# Establishment of a novel non-integrated human pluripotent stem cell-based gastruloid model

**DOI:** 10.1101/2023.06.28.546720

**Authors:** Gege Yuan, Jiachen Wang, Zhaode Liu, Mengqi Chen, Pinmou Zhu, Hao Zhang, Zhibin Hu, Yiqiang Cui, Yan Yuan, Jiahao Sha

## Abstract

Embryo loss and pregnancy disorders are prevalent worldwide, with both conditions critically associated with dysfunctioning gastrulation processes. Gastrulation and post-gastrulation organogenesis are crucial stages of embryonic development that establish the blueprint for body part formation. These processes involve the sequential generation of three germ layer cells and primordial germ cells, as well as the assembly of the precursor tissues for body parts. However, due to ethical limitations associated with studying human embryogenesis, a more detailed understanding of gastrulation and post-gastrulation organogenesis remains elusive. To ensure that the knowledge obtained from gastruloids is biologically meaningful and clinically relevant, it is critical to create high-fidelity human embryo models that closely mimic embryogenesis *in vivo*. Here, we developed a two-stage derivation gastruloids *in vitro* based on human pluripotent stem cells. Morphological tracking mimicks the developmental processes of models from Carnegie Stage 4 (CS4) to early CS7. Our gastruloids exhibit key structures characteristic of human embryos, including amniotic cavity, embryonic disc, primitive streak, primary yolk sac, secondary yolk sac, and blood islets. Comparison of our cell lineage development maps showed that gastruloids closely resembled human natural CS7 gastrula. Our gastruloids exhibited transcriptional characteristics that mimicked the molecular pathways observed in natural embryos development. Importantly, we found that in our model, extraembryonic mesoderm originates from the yolk sac and primordial germ cells originate from the posterior epiblast of the embryonic disc. Moreover, we found that thalidomide affects the differentiation of three germ layer cells, resulting in the arrest of human gastruloid development. In conclusion, by establishing a human gastruloid, we were able to gain valuable insights into the mechanisms responsible for human gastrulation and shed light on the causes of early embryo loss and pregnancy disorders.

## Supplemental tables and videos for "Establishment of a novel non-integrated human pluripotent stem cell-based gastruloid model": Supplementary Table 1.xlsx (part 1 of 3)

### Sheet: S1.1
Table S1.1 List of differentially expressed genes of each major 12 cell types in Extended Data Fig3c. The avg_log2FC column is log2 fold change of average expression. The p_val column listed p-values. The p_val_adj column listed the adjusted p-values calculated with the Benjamini-Hochberg (BH) method.
gene	group	p_val	avg_log2FC	p_val_adj
RCC2	hiPSC	0	0.681129	0
CSMD2	hiPSC	0	1.04652	0
AKIRIN1	hiPSC	0	0.675141	0
RNF220	hiPSC	0	1.18169	0
L1TD1	hiPSC	0	1.06997	0
FOXD3-AS1	hiPSC	0	1.09643	0
ST6GALNAC3	hiPSC	0	0.872377	0
AL157944.1	hiPSC	0	0.743236	0
PHGDH	hiPSC	0	0.61825	0
CKS1B	hiPSC	0	0.631309	0
PBX1	hiPSC	0	0.836545	0
RABGAP1L	hiPSC	0	0.861308	0
RASAL2	hiPSC	0	0.617533	0
C1orf21	hiPSC	0	0.653648	0
KCNT2	hiPSC	0	0.894807	0
FLVCR1	hiPSC	0	0.6299	0
VASH2	hiPSC	0	1.12199	0
CENPF	hiPSC	0	0.606295	0
PARP1	hiPSC	0	0.923233	0
PCNX2	hiPSC	0	0.896138	0
SNTG2	hiPSC	0	1.46904	0
VSNL1	hiPSC	0	0.803368	0
CEBPZ	hiPSC	0	0.619637	0
MSH2	hiPSC	0	0.660899	0
NRXN1	hiPSC	0	1.41467	0
BCL11A	hiPSC	0	0.658332	0
UGP2	hiPSC	0	1.06568	0
ADD2	hiPSC	0	0.717843	0
CTNNA2	hiPSC	0	1.14422	0
TCF7L1	hiPSC	0	0.802606	0
ACOXL	hiPSC	0	0.763047	0
PTPN4	hiPSC	0	0.706015	0
GLI2	hiPSC	0	0.714164	0
AC073050.1	hiPSC	0	1.02153	0
ITGA6	hiPSC	0	0.788062	0
GULP1	hiPSC	0	0.709385	0
HSPE1	hiPSC	0	0.61708	0
PTMA	hiPSC	0	0.591767	0
LRRN1	hiPSC	0	0.67247	0
OSBPL10	hiPSC	0	0.865424	0
TRIM71	hiPSC	0	0.632547	0
TKT	hiPSC	0	0.608839	0
CACNA2D3	hiPSC	0	0.758805	0
ESRG	hiPSC	0	1.33663	0
PTPRG	hiPSC	0	0.589006	0
LRIG1	hiPSC	0	0.961412	0
ROBO2	hiPSC	0	0.79816	0
CADM2	hiPSC	0	1.51132	0
DPPA4	hiPSC	0	1.11382	0
TMEM108	hiPSC	0	0.607632	0
NLGN1	hiPSC	0	1.23552	0
SOX2	hiPSC	0	1.29928	0
EIF4A2	hiPSC	0	0.64177	0
UCHL1	hiPSC	0	1.13152	0
KCTD8	hiPSC	0	0.670992	0
DANCR	hiPSC	0	1.09469	0
ADGRL3	hiPSC	0	1.26023	0
GRID2	hiPSC	0	1.57092	0
H2AFZ	hiPSC	0	0.93514	0
FGF2	hiPSC	0	0.881989	0
JADE1	hiPSC	0	0.78446	0
SFRP2	hiPSC	0	1.19283	0
TENM3	hiPSC	0	0.595588	0
ADCY2	hiPSC	0	0.652186	0
LINC01194	hiPSC	0	0.817694	0
FBXL7	hiPSC	0	0.772617	0
AC022140.1	hiPSC	0	1.5229	0
RAI14	hiPSC	0	0.685676	0
POLR3G	hiPSC	0	1.30957	0
SNHG4	hiPSC	0	0.684595	0
PPP2R2B	hiPSC	0	0.693286	0
DPYSL3	hiPSC	0	1.05349	0
JAKMIP2-AS1	hiPSC	0	0.6588	0
JAKMIP2	hiPSC	0	1.02464	0
NPM1	hiPSC	0	0.894092	0
HNRNPAB	hiPSC	0	0.598422	0
HNRNPH1	hiPSC	0	0.585592	0
GFPT2	hiPSC	0	0.604355	0
EEF1E1	hiPSC	0	0.689145	0
PHACTR1	hiPSC	0	0.970878	0
JARID2	hiPSC	0	1.21932	0
POU5F1	hiPSC	0	1.19561	0
HMGA1	hiPSC	0	0.758131	0
TRERF1	hiPSC	0	1.04141	0
MCM3	hiPSC	0	0.688846	0
SNHG5	hiPSC	0	0.645496	0
HS3ST5	hiPSC	0	1.0012	0
UST	hiPSC	0	0.653768	0
AKAP12	hiPSC	0	0.740283	0
IGF2BP3	hiPSC	0	0.930523	0
AC003044.1	hiPSC	0	0.593122	0
MPP6	hiPSC	0	0.726689	0
AC004830.2	hiPSC	0	0.82109	0
CALN1	hiPSC	0	1.11268	0
HIP1	hiPSC	0	0.635188	0
MAGI2	hiPSC	0	0.885194	0
KCND2	hiPSC	0	1.37875	0
PTPRZ1	hiPSC	0	1.37602	0
AASS	hiPSC	0	1.35937	0
TMEM178B	hiPSC	0	0.666405	0
RARRES2	hiPSC	0	0.759349	0
DPYSL2	hiPSC	0	0.723753	0
RBPMS	hiPSC	0	0.954951	0
UNC5D	hiPSC	0	1.20616	0
IDO1	hiPSC	0	0.874269	0
ZMAT4	hiPSC	0	0.599796	0
SFRP1	hiPSC	0	0.821637	0
TOX	hiPSC	0	1.03497	0
PREX2	hiPSC	0	0.708439	0
AC009446.1	hiPSC	0	0.839729	0
TERF1	hiPSC	0	2.01689	0
AC022893.1	hiPSC	0	0.915045	0
MMP16	hiPSC	0	0.946445	0
UBR5	hiPSC	0	0.746683	0
RIMS2	hiPSC	0	0.884271	0
PVT1	hiPSC	0	1.30911	0
PSIP1	hiPSC	0	0.829405	0
BNC2	hiPSC	0	1.37176	0
TRPM3	hiPSC	0	1.0026	0
PSAT1	hiPSC	0	0.949264	0
CKS2	hiPSC	0	0.70086	0
ZNF462	hiPSC	0	0.705983	0
PALM2-AKAP2	hiPSC	0	0.694312	0
NR6A1	hiPSC	0	0.703138	0
PBX3	hiPSC	0	0.638633	0
SET	hiPSC	0	0.676455	0
ADARB2	hiPSC	0	0.748772	0
SEPHS1	hiPSC	0	1.29439	0
PLXDC2	hiPSC	0	0.962726	0
PRKG1	hiPSC	0	0.972879	0
NRG3	hiPSC	0	1.05842	0
FGFBP3	hiPSC	0	0.614557	0
CTBP2	hiPSC	0	0.830904	0
LINC00678	hiPSC	0	0.874637	0
QSER1	hiPSC	0	0.70981	0
LRRC4C	hiPSC	0	0.993767	0
DLG2	hiPSC	0	0.75899	0
FAT3	hiPSC	0	0.605198	0
GRIA4	hiPSC	0	1.21982	0
THY1	hiPSC	0	0.935817	0
HSPA8	hiPSC	0	1.03941	0
AP002856.2	hiPSC	0	0.924104	0
NTM	hiPSC	0	1.2133	0
OPCML	hiPSC	0	0.89199	0
FKBP4	hiPSC	0	0.664028	0
PHC1	hiPSC	0	1.35037	0
MGST1	hiPSC	0	0.992683	0
LDHB	hiPSC	0	0.706468	0
BCAT1	hiPSC	0	0.824685	0
ITPR2	hiPSC	0	0.710098	0
FGD4	hiPSC	0	0.762549	0
NELL2	hiPSC	0	0.766728	0
SYT1	hiPSC	0	1.59588	0
PAWR	hiPSC	0	0.82305	0
MGAT4C	hiPSC	0	1.0694	0
USP44	hiPSC	0	1.44326	0
RMST	hiPSC	0	0.766928	0
PPP1CC	hiPSC	0	0.639139	0
PEBP1	hiPSC	0	0.68567	0
TMEM132B	hiPSC	0	1.3196	0
TMEM132D	hiPSC	0	0.672492	0
FLT1	hiPSC	0	0.824881	0
RFC3	hiPSC	0	0.618535	0
NBEA	hiPSC	0	0.923125	0
CNMD	hiPSC	0	1.23008	0
AL354821.1	hiPSC	0	1.16958	0
TBC1D4	hiPSC	0	0.609327	0
SALL2	hiPSC	0	0.700402	0
AL392023.1	hiPSC	0	0.721225	0
FOXN3	hiPSC	0	0.679445	0
HSP90AA1	hiPSC	0	0.598374	0
SNRPN	hiPSC	0	0.735491	0
SNHG14	hiPSC	0	1.15833	0
GABRB3	hiPSC	0	0.849577	0
GPR176	hiPSC	0	1.24945	0
EIF2AK4	hiPSC	0	0.596072	0
FRMD5	hiPSC	0	1.03255	0
DUT	hiPSC	0	0.768955	0
SCG3	hiPSC	0	0.638405	0
SLTM	hiPSC	0	0.612116	0
OAZ2	hiPSC	0	0.680182	0
MFGE8	hiPSC	0	0.735992	0
RBFOX1	hiPSC	0	0.995339	0
LITAF	hiPSC	0	0.645758	0
EIF5A	hiPSC	0	0.63734	0
ACACA	hiPSC	0	0.76978	0
NME1	hiPSC	0	0.623341	0
PPM1E	hiPSC	0	0.86496	0
PITPNC1	hiPSC	0	0.674465	0
KPNA2	hiPSC	0	0.739176	0
DLGAP1	hiPSC	0	0.908383	0
OSBPL1A	hiPSC	0	0.760804	0
TCF4	hiPSC	0	0.657333	0
PMAIP1	hiPSC	0	0.731804	0
PHLPP1	hiPSC	0	0.687264	0
CACNA1A	hiPSC	0	0.822973	0
SLC24A3	hiPSC	0	0.73102	0
DNMT3B	hiPSC	0	1.72146	0
CECR2	hiPSC	0	0.637478	0
SYN3	hiPSC	0	1.50744	0
LARGE1	hiPSC	0	1.28003	0
PHF21B	hiPSC	0	0.844978	0
NLGN4X	hiPSC	0	1.42457	0
ANOS1	hiPSC	0	0.708151	0
TMSB4X	hiPSC	0	0.794226	0
GPM6B	hiPSC	0	0.901401	0
AP1S2	hiPSC	0	0.585612	0
USP9X	hiPSC	0	1.01651	0
PCDH11X	hiPSC	0	0.784806	0
PGRMC1	hiPSC	0	0.648835	0
TTTY14	hiPSC	0	0.670225	0
PLCL2	hiPSC	6.55486e-254	0.606594	1.505e-250
SRM	phPFC	0	0.694698	0
KAZN	phPFC	0	0.835547	0
L1TD1	phPFC	0	0.952526	0
RAB13	phPFC	0	0.86705	0
NES	phPFC	0	0.642961	0
VASH2	phPFC	0	0.598623	0
MIXL1	phPFC	0	0.76907	0
RYR2	phPFC	0	1.27083	0
SRSF7	phPFC	0	0.585301	0
UGP2	phPFC	0	0.593504	0
ADD2	phPFC	0	0.611538	0
HSPD1	phPFC	0	0.609726	0
HSPE1	phPFC	0	0.916514	0
NCL	phPFC	0	0.699714	0
ESRG	phPFC	0	1.06006	0
DPPA4	phPFC	0	0.761421	0
GAP43	phPFC	0	0.656909	0
RBP1	phPFC	0	0.837385	0
SOX2	phPFC	0	0.736946	0
LDB2	phPFC	0	1.06593	0
UCHL1	phPFC	0	0.833777	0
OCIAD2	phPFC	0	0.88159	0
DANCR	phPFC	0	0.621257	0
TMPRSS11E	phPFC	0	0.744699	0
GRID2	phPFC	0	1.11369	0
SFRP2	phPFC	0	1.04784	0
STOX2	phPFC	0	0.818904	0
CASP3	phPFC	0	1.0157	0
ADCY2	phPFC	0	1.08103	0
CCT5	phPFC	0	0.613674	0
AC022140.1	phPFC	0	0.802707	0
FST	phPFC	0	0.851739	0
MAP1B	phPFC	0	0.79071	0
EDIL3	phPFC	0	0.891982	0
POLR3G	phPFC	0	0.934587	0
KIAA0825	phPFC	0	2.13114	0
LINC01950	phPFC	0	0.602744	0
JAKMIP2-AS1	phPFC	0	0.621736	0
NPM1	phPFC	0	0.609546	0
NQO2	phPFC	0	0.644877	0
TUBB2A	phPFC	0	1.67788	0
TUBB2B	phPFC	0	1.67305	0
PHACTR1	phPFC	0	0.701387	0
POU5F1	phPFC	0	1.33224	0
MDN1	phPFC	0	0.714289	0
AL365259.1	phPFC	0	0.690864	0
AL117378.1	phPFC	0	0.644637	0
ABRACL	phPFC	0	0.591134	0
AL353747.4	phPFC	0	1.57249	0
AC005062.1	phPFC	0	0.892243	0
CYCS	phPFC	0	0.687538	0
CALN1	phPFC	0	0.638363	0
MAGI2	phPFC	0	0.597932	0
ATXN7L1	phPFC	0	0.619935	0
CAV1	phPFC	0	0.617689	0
KCND2	phPFC	0	0.618832	0
PTPRZ1	phPFC	0	0.750652	0
SSBP1	phPFC	0	0.612788	0
CNTNAP2	phPFC	0	0.78167	0
PREX2	phPFC	0	0.655053	0
AC009446.1	phPFC	0	0.843827	0
FABP5	phPFC	0	1.1876	0
RIMS2	phPFC	0	0.794887	0
PVT1	phPFC	0	0.910673	0
TRPM3	phPFC	0	0.86372	0
GNA14	phPFC	0	1.0203	0
AL691420.1	phPFC	0	0.747529	0
SEPHS1	phPFC	0	0.758448	0
PLXDC2	phPFC	0	0.67086	0
DDX21	phPFC	0	0.694122	0
PPA1	phPFC	0	0.711948	0
NODAL	phPFC	0	0.971085	0
HTR7	phPFC	0	0.653927	0
NPM3	phPFC	0	0.87172	0
LINC00678	phPFC	0	0.861406	0
PLAAT3	phPFC	0	1.03964	0
PPP1R14B	phPFC	0	0.592259	0
GAL	phPFC	0	2.22265	0
FAT3	phPFC	0	1.25555	0
MAML2	phPFC	0	0.651011	0
TAGLN	phPFC	0	0.665691	0
HSPA8	phPFC	0	0.729197	0
CD9	phPFC	0	0.661086	0
GLIPR1L1	phPFC	0	1.71818	0
SYT1	phPFC	0	0.671608	0
NTS	phPFC	0	0.945532	0
MGAT4C	phPFC	0	0.713013	0
TMEM132D	phPFC	0	0.817423	0
DCLK1	phPFC	0	0.794074	0
LRFN5	phPFC	0	1.03089	0
AL512358.2	phPFC	0	0.658159	0
SLIRP	phPFC	0	0.694148	0
GABRB3	phPFC	0	1.06926	0
DUT	phPFC	0	0.764649	0
VAT1L	phPFC	0	0.753484	0
TUBB3	phPFC	0	0.655518	0
C1QBP	phPFC	0	0.916355	0
ALDH3A2	phPFC	0	0.916142	0
ATP5MC1	phPFC	0	0.709646	0
PHB	phPFC	0	0.621119	0
NME1	phPFC	0	0.86876	0
AC034268.2	phPFC	0	1.34741	0
ATP5PD	phPFC	0	0.631651	0
JPT1	phPFC	0	0.753619	0
PMEPA1	phPFC	0	0.59381	0
CBR1	phPFC	0	0.6674	0
LARGE1	phPFC	0	0.786645	0
SNU13	phPFC	0	0.588548	0
ANOS1	phPFC	0	0.851062	0
TMSB4X	phPFC	0	0.839879	0
HMGB3	phPFC	0	0.651804	0
DLGAP1	phPFC	1.62165e-254	0.631759	3.72331e-251
GPC6	phPFC	1.80747e-215	0.654289	4.14996e-212
TENM4	phPFC	6.38373e-82	0.625969	1.46571e-78
CDA	hPFC	0	1.07317	0
VAV3	hPFC	0	0.722702	0
LINC00467	hPFC	0	0.743941	0
MIXL1	hPFC	0	2.39478	0
AC020584.1	hPFC	0	0.640268	0
COL5A2	hPFC	0	0.822294	0
HSPE1	hPFC	0	0.993322	0
EOMES	hPFC	0	1.04375	0
IL17RD	hPFC	0	0.633707	0
GAP43	hPFC	0	0.728758	0
SLIT2	hPFC	0	0.807263	0
KIAA0825	hPFC	0	1.85368	0
LINC01950	hPFC	0	0.613931	0
GABRB2	hPFC	0	1.35996	0
TUBB2A	hPFC	0	1.4877	0
TUBB2B	hPFC	0	1.40818	0
IER3	hPFC	0	1.39413	0
GRM4	hPFC	0	0.60078	0
HEBP2	hPFC	0	1.04016	0
CNKSR3	hPFC	0	0.741308	0
AL353747.4	hPFC	0	0.816231	0
AC005062.1	hPFC	0	0.814672	0
CAV1	hPFC	0	0.666252	0
CNTNAP2	hPFC	0	0.956191	0
FGF17	hPFC	0	0.727928	0
NEFM	hPFC	0	0.624915	0
DKK4	hPFC	0	1.16827	0
KCNB2	hPFC	0	0.762389	0
FABP5	hPFC	0	1.27201	0
CALB1	hPFC	0	0.863316	0
CER1	hPFC	0	1.87518	0
AL691420.1	hPFC	0	0.655265	0
DKK1	hPFC	0	0.652023	0
NODAL	hPFC	0	1.38928	0
NPM3	hPFC	0	0.844813	0
IFITM1	hPFC	0	0.641564	0
GAL	hPFC	0	2.90225	0
FGF4	hPFC	0	0.76072	0
TENM4	hPFC	0	2.0036	0
GDF3	hPFC	0	0.633347	0
GLIPR1L1	hPFC	0	1.73818	0
NTS	hPFC	0	1.38526	0
DCLK1	hPFC	0	0.775952	0
NUDT15	hPFC	0	0.724626	0
LRFN5	hPFC	0	0.706503	0
AL512358.2	hPFC	0	1.07462	0
GSC	hPFC	0	1.15661	0
C1QBP	hPFC	0	0.799711	0
NTN1	hPFC	0	0.834066	0
ALDH3A2	hPFC	0	0.73907	0
WNT3	hPFC	0	0.645203	0
NME1	hPFC	0	0.78319	0
AC034268.2	hPFC	0	0.693785	0
GNAL	hPFC	0	0.861947	0
PMEPA1	hPFC	0	0.752278	0
GSTT2B	hPFC	0	0.627202	0
DDT	hPFC	0	0.977213	0
ANOS1	hPFC	0	0.666807	0
HMGB3	hPFC	0	0.836992	0
SRM	hPFC	6.99221e-306	0.74978	1.60541e-302
LBR	hPFC	9.93891e-302	0.756637	2.28197e-298
CALCR	hPFC	1.63458e-301	0.903331	3.75299e-298
CYCS	hPFC	1.70909e-301	0.68796	3.92408e-298
HSPD1	hPFC	8.92514e-290	0.656754	2.04921e-286
CASP3	hPFC	1.17714e-287	0.688469	2.70272e-284
OCIAD2	hPFC	3.58304e-283	0.724208	8.22667e-280
PPP1R14B	hPFC	2.53153e-277	0.672608	5.81239e-274
DDX21	hPFC	4.3084e-276	0.67327	9.89208e-273
TMSB4X	hPFC	1.63579e-273	0.892897	3.75578e-270
JPT1	hPFC	2.38015e-268	0.732969	5.46483e-265
NME2	hPFC	3.18211e-268	0.590357	7.30613e-265
RBP1	hPFC	3.78206e-266	0.644283	8.6836e-263
TAGLN2	hPFC	3.51008e-265	0.629222	8.05915e-262
TMEM132D	hPFC	3.81229e-265	0.926128	8.75301e-262
DISC1FP1	hPFC	4.77291e-263	0.782288	1.09586e-259
TAGLN	hPFC	4.41011e-261	0.790717	1.01256e-257
PDCD5	hPFC	1.30507e-259	0.588921	2.99644e-256
DUT	hPFC	1.04918e-255	0.747363	2.40893e-252
YBX3	hPFC	2.58201e-255	0.591987	5.92829e-252
LMNB1	hPFC	1.74673e-254	0.641498	4.0105e-251
SLIRP	hPFC	3.91329e-254	0.604147	8.98492e-251
ATXN7L1	hPFC	2.00323e-253	0.707109	4.59942e-250
SFRP2	hPFC	6.56814e-252	0.723449	1.50805e-248
VAMP8	hPFC	3.27014e-249	0.593836	7.50824e-246
DANCR	hPFC	2.51197e-241	0.687466	5.76748e-238
CRABP1	hPFC	2.14363e-240	0.633069	4.92177e-237
ZIC2	hPFC	3.04414e-238	0.631769	6.98935e-235
CLIC1	hPFC	1.18861e-234	0.592161	2.72905e-231
NES	hPFC	5.86038e-234	0.595155	1.34554e-230
TDGF1	hPFC	2.68685e-233	0.668311	6.16901e-230
AP000676.5	hPFC	1.39301e-232	0.661822	3.19836e-229
ATP5MC1	hPFC	3.24403e-232	0.585402	7.4483e-229
LRRC4C	hPFC	5.38451e-231	0.671839	1.23628e-227
GSTO1	hPFC	4.95973e-227	0.694911	1.13875e-223
RYR2	hPFC	1.05226e-223	0.999609	2.41599e-220
TOMM5	hPFC	4.51911e-214	0.595345	1.03759e-210
POU5F1	hPFC	3.65642e-210	0.920182	8.39513e-207
TUBB3	hPFC	1.95246e-205	0.667348	4.48286e-202
SP5	hPFC	2.3968e-204	0.642337	5.50306e-201
GABRB3	hPFC	2.24625e-203	0.715259	5.1574e-200
ADCY2	hPFC	1.80333e-200	0.876448	4.14046e-197
RAB13	hPFC	1.28188e-195	0.619443	2.94319e-192
UCHL1	hPFC	5.07913e-194	0.627681	1.16617e-190
FAT3	hPFC	7.67926e-186	0.851597	1.76316e-182
GPC6	hPFC	3.1969e-184	0.927623	7.34007e-181
DHCR24	hPFC	8.13886e-182	0.589052	1.86868e-178
L1TD1	hPFC	3.81296e-178	0.689543	8.75456e-175
NCL	hPFC	1.42752e-177	0.60242	3.2776e-174
CBR1	hPFC	2.60083e-175	0.604313	5.97151e-172
HSPA8	hPFC	1.97339e-174	0.608704	4.53091e-171
SERPINB9	hPFC	6.35345e-172	0.615748	1.45875e-168
RIMS2	hPFC	2.33611e-166	0.763318	5.36371e-163
CASC15	hPFC	1.02928e-144	0.627508	2.36323e-141
PTPRG	hPFC	4.81245e-139	0.623698	1.10494e-135
EPB41L3	hPFC	5.21824e-127	0.679358	1.19811e-123
LINC01090	hPFC	1.68754e-120	0.622525	3.87459e-117
KAZN	EPI	0	0.954876	0
L1TD1	EPI	0	0.844425	0
FOXD3-AS1	EPI	0	0.730865	0
SERBP1	EPI	0	0.607172	0
AL157944.1	EPI	0	1.39599	0
SYT6	EPI	0	0.726912	0
RAB13	EPI	0	0.631784	0
PBX1	EPI	0	0.804071	0
PARP1	EPI	0	0.601928	0
SNTG2	EPI	0	0.772344	0
CEBPZ	EPI	0	0.667053	0
KCNG3	EPI	0	1.36403	0
MTA3	EPI	0	0.779068	0
PPM1B	EPI	0	0.627203	0
NRXN1	EPI	0	1.32354	0
BCL11A	EPI	0	0.629691	0
UGP2	EPI	0	1.0532	0
CTNNA2	EPI	0	0.924862	0
DPP10	EPI	0	0.756248	0
PDK1	EPI	0	0.67473	0
RBMS3	EPI	0	0.679685	0
OSBPL10	EPI	0	0.739508	0
TRIM71	EPI	0	0.595819	0
TKT	EPI	0	0.761782	0
CACNA2D3	EPI	0	0.627279	0
ESRG	EPI	0	1.30807	0
DPPA4	EPI	0	1.1887	0
FAM162A	EPI	0	0.878539	0
SOX2	EPI	0	0.882523	0
LDB2	EPI	0	1.19818	0
RBPJ	EPI	0	0.747188	0
GRID2	EPI	0	1.47497	0
FGF2	EPI	0	0.754259	0
C4orf51	EPI	0	0.883844	0
SFRP2	EPI	0	1.01038	0
APELA	EPI	0	0.923887	0
EDIL3	EPI	0	0.964454	0
KIAA0825	EPI	0	1.11265	0
SCGB3A2	EPI	0	0.616253	0
TUBB2B	EPI	0	0.590737	0
JARID2	EPI	0	1.0116	0
DEK	EPI	0	0.630212	0
POU5F1	EPI	0	1.22458	0
TRERF1	EPI	0	0.648155	0
MDN1	EPI	0	0.663797	0
GRIK2	EPI	0	0.768108	0
AL365259.1	EPI	0	0.808455	0
AIG1	EPI	0	0.834131	0
AL353747.4	EPI	0	0.781857	0
VWDE	EPI	0	0.588821	0
AC005062.1	EPI	0	0.919995	0
AC003044.1	EPI	0	0.605605	0
MAGI2	EPI	0	1.00131	0
KCND2	EPI	0	1.23342	0
PTPRZ1	EPI	0	1.22622	0
TMEM178B	EPI	0	0.610608	0
DNAJB6	EPI	0	0.671473	0
RBPMS	EPI	0	0.814784	0
IDO1	EPI	0	0.641706	0
TOX	EPI	0	1.08609	0
AC009446.1	EPI	0	1.50501	0
TERF1	EPI	0	1.11521	0
RIMS2	EPI	0	0.906371	0
PSIP1	EPI	0	0.65154	0
BNC2	EPI	0	1.00397	0
C9orf135	EPI	0	0.802666	0
GNA14	EPI	0	0.762138	0
AL590705.1	EPI	0	0.750095	0
AL691420.1	EPI	0	1.29277	0
SEPHS1	EPI	0	0.629762	0
BMPR1A	EPI	0	0.70235	0
HELLS	EPI	0	0.616268	0
UTF1	EPI	0	0.676881	0
NAV2	EPI	0	0.595844	0
LINC00678	EPI	0	0.922831	0
USP28	EPI	0	0.794721	0
OPCML	EPI	0	0.938686	0
CCND2	EPI	0	0.65523	0
MGAT4C	EPI	0	1.29634	0
RMST	EPI	0	1.18346	0
CNMD	EPI	0	0.623724	0
AL354821.1	EPI	0	1.18582	0
FOXN3	EPI	0	0.896891	0
GABRB3	EPI	0	1.13543	0
CRABP1	EPI	0	1.21075	0
MT1X	EPI	0	0.869826	0
AC009055.2	EPI	0	1.08072	0
PMAIP1	EPI	0	0.801526	0
PHLPP1	EPI	0	0.690572	0
CACNA1A	EPI	0	0.803317	0
DNMT3B	EPI	0	0.795147	0
SYN3	EPI	0	1.12505	0
USP9X	EPI	0	0.778426	0
PGK1	EPI	0	0.898525	0
PCDH11X	EPI	0	1.23202	0
XACT	EPI	0	1.10457	0
IGFBP2	EPI	2.07288e-307	0.728685	4.75934e-304
SNHG14	EPI	2.65498e-307	0.606761	6.09584e-304
CACHD1	EPI	1.47414e-303	0.590362	3.38463e-300
ADGRL3	EPI	3.28523e-299	0.645076	7.54288e-296
SSBP2	EPI	5.11833e-299	0.619156	1.17517e-295
CACNB2	EPI	8.9433e-298	0.624401	2.05338e-294
DLG2	EPI	3.79292e-296	0.674972	8.70853e-293
PCDH11Y	EPI	3.18792e-292	0.663555	7.31946e-289
PVT1	EPI	3.08159e-291	0.648057	7.07533e-288
AP1S2	EPI	2.56514e-284	0.586194	5.88956e-281
SYT1	EPI	8.36882e-283	0.679538	1.92148e-279
PBX3	EPI	4.14926e-278	0.650939	9.52669e-275
AC073050.1	EPI	3.95532e-250	0.846566	9.08143e-247
RYR2	EPI	9.73181e-243	0.604248	2.23442e-239
LDHA	EPI	2.83547e-242	0.597181	6.51023e-239
FAT3	EPI	3.36178e-237	0.614892	7.71865e-234
NTS	EPI	3.19559e-225	1.10545	7.33708e-222
FAM20A	EPI	1.27234e-211	0.716814	2.9213e-208
TOP2A	EPI	2.88929e-157	0.602096	6.63382e-154
ID1	EPI	2.35072e-152	0.606858	5.39726e-149
AL157778.1	EPI	2.27308e-148	0.913637	5.21898e-145
HIST1H1D	EPI	8.29409e-147	0.675523	1.90432e-143
HIST1H4C	EPI	1.00048e-134	0.677489	2.29709e-131
AL589740.1	EPI	7.59129e-55	0.586749	1.74296e-51
PLA2G2A	AM	0	2.96502	0
TMEM54	AM	0	1.71018	0
SLC2A1	AM	0	2.03795	0
WLS	AM	0	2.43109	0
SYDE2	AM	0	1.15666	0
VTCN1	AM	0	1.32461	0
EFNA1	AM	0	0.88288	0
LINC02772	AM	0	0.599874	0
PBX1	AM	0	1.5104	0
NMNAT2	AM	0	1.12262	0
ATP2B4	AM	0	1.53628	0
CD55	AM	0	1.56354	0
MARK1	AM	0	2.45437	0
RYR2	AM	0	1.75155	0
GRHL1	AM	0	0.951523	0
SLC8A1-AS1	AM	0	0.894382	0
SLC8A1	AM	0	3.2272	0
PKDCC	AM	0	1.52657	0
EPAS1	AM	0	1.37216	0
MEIS1	AM	0	2.18451	0
LRRTM4	AM	0	2.14886	0
FIGN	AM	0	1.52031	0
ACADL	AM	0	0.645402	0
WNT6	AM	0	0.66923	0
CNTN4	AM	0	2.33313	0
PPARG	AM	0	0.977018	0
KAT2B	AM	0	1.05662	0
ADAMTS9-AS2	AM	0	1.43254	0
BOC	AM	0	1.09038	0
FSTL1	AM	0	1.12804	0
GATA2-AS1	AM	0	0.611718	0
EPHB1	AM	0	1.47775	0
MSX1	AM	0	0.96378	0
TBC1D1	AM	0	1.17186	0
ABCG2	AM	0	1.32123	0
PRSS12	AM	0	1.11508	0
TMEM154	AM	0	0.70397	0
HPGD	AM	0	1.81419	0
TRIML2	AM	0	2.78573	0
LINC01060	AM	0	2.32987	0
CDH10	AM	0	1.82968	0
PRLR	AM	0	1.97133	0
ISL1	AM	0	1.8004	0
HAPLN1	AM	0	1.59968	0
HAND1	AM	0	2.36274	0
GABRP	AM	0	0.890902	0
MSX2	AM	0	1.34497	0
SERPINB9	AM	0	1.76451	0
TFAP2A	AM	0	1.79896	0
CLIC5	AM	0	1.34763	0
UTRN	AM	0	1.762	0
EZR	AM	0	1.9346	0
DNAH11	AM	0	1.75714	0
ZNRF2	AM	0	1.39061	0
CLDN4	AM	0	0.724764	0
SEMA3C	AM	0	1.68082	0
SEMA3D	AM	0	1.11087	0
DLX5	AM	0	1.35302	0
RARRES2	AM	0	1.61005	0
SLC7A2	AM	0	1.42331	0
AC012574.1	AM	0	0.837575	0
TACC1	AM	0	1.04082	0
TRIM55	AM	0	0.738117	0
CRH	AM	0	1.36854	0
HEY1	AM	0	1.24274	0
TPD52	AM	0	1.75521	0
AC015522.1	AM	0	2.95176	0
ATP6V0D2	AM	0	0.659695	0
GRHL2	AM	0	2.19686	0
SMARCA2	AM	0	1.45108	0
FREM1	AM	0	1.61703	0
MOB3B	AM	0	1.35002	0
GAS1	AM	0	0.669304	0
DIRAS2	AM	0	0.595488	0
PTCH1	AM	0	2.369	0
CTSV	AM	0	2.48474	0
STOM	AM	0	1.91868	0
ENG	AM	0	1.09149	0
KIAA1217	AM	0	1.8448	0
NAV2	AM	0	1.5347	0
C11orf96	AM	0	1.08385	0
SYT7	AM	0	0.655845	0
KRT7	AM	0	0.876797	0
SGCG	AM	0	0.816928	0
ATP12A	AM	0	0.906029	0
AMER2	AM	0	0.828114	0
LHFPL6	AM	0	1.75201	0
PRKD1	AM	0	2.5246	0
BMP4	AM	0	0.782641	0
PRKCH	AM	0	0.977422	0
FUT8	AM	0	2.22311	0
AL691403.1	AM	0	1.057	0
TPM1	AM	0	1.59643	0
CDH1	AM	0	1.67269	0
ZFHX3	AM	0	1.88724	0
SPNS2	AM	0	1.23791	0
KRT16	AM	0	1.02839	0
RNF43	AM	0	0.748869	0
TANC2	AM	0	2.32615	0
AC015923.1	AM	0	0.664353	0
CDH7	AM	0	0.643775	0
ID1	AM	0	1.40198	0
PTGIS	AM	0	0.856295	0
TFAP2C	AM	0	0.943802	0
USP25	AM	0	1.38688	0
SLC7A3	AM	0	1.98151	0
PCDH11X	AM	0	1.92987	0
SEPTIN6	AM	0	0.956826	0
PCDH11Y	AM	0	1.66119	0
CTNND1	AM	9.26907e-308	1.05385	2.12818e-304
TCF4	AM	7.74844e-306	2.03992	1.77904e-302
KCNK12	AM	1.55504e-304	1.45292	3.57037e-301
TNS3	AM	8.40845e-303	1.31502	1.93058e-299
GAS7	AM	1.82154e-301	0.900829	4.18225e-298
USP43	AM	1.9607e-299	0.819588	4.50177e-296
FAM20A	AM	1.59486e-297	1.61273	3.6618e-294
TMC5	AM	2.82446e-295	0.594797	6.48496e-292
IGDCC3	AM	2.4575e-294	0.978566	5.64242e-291
SGK1	AM	4.48616e-294	0.654344	1.03002e-290
MANBA	AM	8.46477e-293	1.57388	1.94351e-289
PDCD4	AM	7.43019e-292	1.19452	1.70597e-288
GPC5	AM	1.15545e-291	1.73474	2.6529e-288
BMPR1A	AM	1.95102e-291	1.0445	4.47955e-288
TMCC3	AM	8.47284e-291	0.618095	1.94536e-287
SSBP2	AM	7.59699e-287	1.37712	1.74427e-283
MESD	AM	1.40998e-286	0.95439	3.23731e-283
FEZ2	AM	1.98876e-283	1.06468	4.56619e-280
SDK1	AM	1.89993e-279	2.0829	4.36224e-276
GNG12-AS1	AM	6.65985e-275	0.966222	1.5291e-271
C16orf87	AM	6.54734e-273	1.03904	1.50327e-269
COL25A1	AM	2.3125e-271	1.22081	5.30951e-268
CSGALNACT1	AM	2.61322e-268	0.998507	5.99996e-265
LYN	AM	4.10646e-266	1.84833	9.42844e-263
SBF2-AS1	AM	4.58795e-263	0.656933	1.05339e-259
UGP2	AM	1.53542e-262	1.39675	3.52533e-259
NEDD9	AM	4.95038e-262	0.699636	1.13661e-258
SDC4	AM	5.14668e-262	0.8017	1.18168e-258
LINC02694	AM	1.65475e-261	0.76008	3.79932e-258
OSBPL9	AM	3.58044e-261	1.32231	8.22068e-258
RALYL	AM	1.7479e-260	1.76073	4.01319e-257
FOXN3	AM	5.13635e-260	1.02529	1.17931e-256
DOK4	AM	7.72768e-258	0.996458	1.77428e-254
CCBE1	AM	7.57711e-256	1.85911	1.7397e-252
LNX1	AM	9.84189e-256	0.76797	2.2597e-252
DAPK1	AM	1.39296e-255	1.17435	3.19823e-252
PPM1H	AM	2.15916e-255	1.15594	4.95743e-252
ADAMTS9	AM	1.28061e-253	1.50245	2.94027e-250
PCAT14	AM	5.11151e-252	1.96367	1.1736e-248
CSF2RA	AM	6.1048e-250	0.727881	1.40166e-246
NRIP1	AM	2.32288e-248	1.16695	5.33334e-245
EEF1A1	AM	3.92888e-244	0.607874	9.0207e-241
CLDN10	AM	1.56886e-243	2.33285	3.60209e-240
DIO3	AM	2.10167e-242	1.19802	4.82543e-239
MED12L	AM	2.84055e-241	1.23523	6.5219e-238
RBPMS	AM	5.646e-241	1.00037	1.29632e-237
MALAT1	AM	1.49091e-240	1.37733	3.42313e-237
EYA2	AM	1.78511e-237	0.601182	4.0986e-234
KCNK13	AM	3.74363e-237	0.587741	8.59539e-234
KALRN	AM	3.6235e-236	1.19349	8.31956e-233
LRP1B	AM	9.7796e-236	1.39493	2.2454e-232
ASAP1	AM	1.09552e-233	1.64605	2.51532e-230
MXRA8	AM	4.02034e-232	0.648675	9.2307e-229
WSB1	AM	5.12096e-231	0.918889	1.17577e-227
FOXP1	AM	1.89403e-228	1.33524	4.34869e-225
FRMD6	AM	2.45609e-227	0.948311	5.63919e-224
AL157944.1	AM	2.67254e-226	1.44335	6.13614e-223
SLC2A3	AM	2.78185e-224	1.44411	6.38713e-221
SHANK2	AM	3.14356e-224	1.20786	7.21761e-221
PPM1L	AM	2.15891e-223	1.0061	4.95686e-220
ELF2	AM	6.94738e-222	1.03642	1.59512e-218
AC104041.1	AM	1.02023e-220	1.09474	2.34246e-217
AHNAK	AM	1.43169e-219	1.27223	3.28715e-216
GATA3	AM	5.08088e-218	0.99097	1.16657e-214
REPS1	AM	7.20825e-218	0.975135	1.65501e-214
SCT	AM	1.59343e-216	0.622994	3.65852e-213
ARL4C	AM	4.21768e-213	1.29985	9.68379e-210
ESYT2	AM	5.33279e-213	0.993618	1.22441e-209
TDRP	AM	6.0149e-211	0.879443	1.38102e-207
ID2	AM	6.88053e-211	0.91416	1.57977e-207
PARD3	AM	9.86918e-211	1.20492	2.26596e-207
OPHN1	AM	2.17009e-210	0.978085	4.98252e-207
THRB	AM	1.71335e-208	0.927123	3.93385e-205
DDIT4	AM	2.1059e-208	1.02077	4.83514e-205
CCDC186	AM	1.50275e-207	0.773776	3.45032e-204
FTX	AM	4.44838e-207	1.0236	1.02135e-203
GALNT17	AM	6.90094e-207	1.29737	1.58446e-203
PIEZO2	AM	2.99344e-206	1.75798	6.87293e-203
HELZ	AM	3.95372e-206	0.939206	9.07775e-203
KCNG3	AM	5.111e-206	1.22385	1.17349e-202
RAB31	AM	1.71644e-204	0.947781	3.94096e-201
FER	AM	5.45876e-204	1.07879	1.25333e-200
MAGI3	AM	5.88276e-203	1.62603	1.35068e-199
ENPEP	AM	7.4855e-203	0.824569	1.71867e-199
TEAD1	AM	2.18436e-201	0.953139	5.01529e-198
XKR4	AM	1.64707e-200	1.37577	3.78166e-197
LRP1	AM	2.27671e-200	0.967948	5.22734e-197
FREM2	AM	2.33977e-198	1.12904	5.3721e-195
CATSPERG	AM	1.37242e-196	0.603742	3.15107e-193
FBN3	AM	3.2958e-194	0.804406	7.56717e-191
BAMBI	AM	6.47263e-190	0.862948	1.48612e-186
MAPK14	AM	4.04387e-189	0.976647	9.28473e-186
DSC2	AM	3.65178e-186	0.794164	8.38448e-183
MXI1	AM	9.13894e-186	0.989893	2.0983e-182
FMR1	AM	3.26964e-185	0.820175	7.5071e-182
LRRN1	AM	5.78705e-185	0.98675	1.32871e-181
KRT19	AM	1.6048e-184	1.56248	3.68462e-181
DLGAP4	AM	1.94303e-183	1.12054	4.46119e-180
TLE4	AM	2.8482e-183	1.24106	6.53947e-180
TMTC2	AM	3.61132e-182	1.78321	8.29158e-179
PLEKHG4B	AM	9.34706e-182	0.80737	2.14608e-178
TMEM178B	AM	1.96657e-181	1.57921	4.51525e-178
ADAMTS18	AM	2.27618e-181	1.1749	5.22611e-178
PTCHD1	AM	8.43256e-180	0.611385	1.93612e-176
TCF7L2	AM	2.56142e-179	0.839918	5.88103e-176
SLC36A4	AM	7.69125e-179	0.882958	1.76591e-175
PTPRF	AM	9.34407e-178	0.681149	2.1454e-174
RBMS3	AM	1.01235e-177	1.01354	2.32435e-174
YPEL2	AM	4.83868e-176	0.73983	1.11096e-172
ARHGAP8	AM	6.70408e-174	0.701527	1.53926e-170
SEMA6A	AM	9.28696e-174	0.881933	2.13229e-170
LINC01482	AM	2.57368e-173	0.588437	5.90917e-170
ID4	AM	4.06888e-173	0.81699	9.34214e-170
GSTO1	AM	1.45809e-171	0.856835	3.34777e-168
ITGB1	AM	2.23745e-170	0.850007	5.13718e-167
SLC2A1-AS1	AM	8.04816e-168	0.627929	1.84786e-164
IKZF2	AM	2.30971e-167	0.695048	5.3031e-164
AFAP1	AM	1.2247e-166	0.661864	2.81191e-163
SGPP1	AM	1.26345e-164	0.788745	2.90089e-161
SMAD9	AM	2.5227e-164	0.755066	5.79213e-161
ARHGAP32	AM	6.32015e-164	1.04839	1.45111e-160
CACNG8	AM	1.32683e-163	0.829226	3.04641e-160
AUH	AM	5.24587e-163	0.770306	1.20445e-159
C1GALT1	AM	1.27564e-162	0.793936	2.92887e-159
AKAP12	AM	1.35111e-162	1.0603	3.10214e-159
JADE3	AM	2.14409e-162	0.857854	4.92283e-159
BBX	AM	6.22592e-162	0.712821	1.42947e-158
SLC44A2	AM	1.48273e-161	0.658996	3.40435e-158
GRM8	AM	8.38029e-161	0.792069	1.92411e-157
TUNAR	AM	1.80326e-160	0.64632	4.14028e-157
PARP8	AM	9.46637e-160	0.822414	2.17348e-156
DOK6	AM	1.70584e-159	0.941209	3.91661e-156
TOM1L2	AM	8.75804e-158	0.786928	2.01085e-154
ATP2B1	AM	9.13932e-158	1.47952	2.09839e-154
PDZRN4	AM	4.5662e-157	0.596193	1.0484e-153
SH3KBP1	AM	3.06169e-156	0.824522	7.02963e-153
ADGRL2	AM	4.1192e-156	1.07398	9.45768e-153
MAP3K5	AM	4.86725e-155	0.611773	1.11752e-151
DYNC1I2	AM	1.41266e-154	0.688264	3.24347e-151
SLC2A13	AM	2.55436e-154	1.09893	5.8648e-151
ARHGAP10	AM	3.84302e-154	0.868755	8.82358e-151
ERCC6L2	AM	5.19567e-152	0.724167	1.19293e-148
PELI2	AM	2.25999e-150	0.859226	5.18895e-147
PTK7	AM	3.25462e-149	0.743938	7.4726e-146
PRKN	AM	5.73678e-149	0.882333	1.31716e-145
DMD	AM	9.53408e-149	1.68448	2.18902e-145
SOX5	AM	1.61246e-148	1.02996	3.70221e-145
SESN3	AM	3.2156e-148	1.3742	7.38302e-145
UBE2H	AM	9.76376e-148	0.678618	2.24176e-144
KRT8	AM	4.99181e-147	0.945502	1.14612e-143
CDYL	AM	3.91444e-146	0.708683	8.98755e-143
BNC2	AM	5.62374e-146	0.849088	1.29121e-142
DLG2	AM	1.52227e-145	1.0008	3.49512e-142
MYO6	AM	2.17234e-144	0.696935	4.98769e-141
OBSL1	AM	2.24315e-144	0.723976	5.15028e-141
ARID3A	AM	3.28195e-142	0.69407	7.53535e-139
ARRDC3	AM	6.60603e-142	0.708568	1.51674e-138
SOX4	AM	1.81805e-141	0.834872	4.17424e-138
PITPNA	AM	5.96502e-141	0.736818	1.36957e-137
UNC13C	AM	1.5544e-139	1.33789	3.56889e-136
RNF149	AM	4.29873e-139	0.676297	9.86989e-136
MTCL1	AM	9.60677e-139	0.690636	2.20571e-135
DOCK9	AM	3.74284e-138	0.71852	8.59356e-135
WAC	AM	1.73829e-137	0.79521	3.99111e-134
MIR205HG	AM	3.25411e-137	0.598037	7.47144e-134
AC092490.1	AM	6.39109e-137	0.698887	1.46739e-133
ARHGAP29	AM	2.61055e-135	1.31607	5.99381e-132
HIF1A-AS3	AM	2.76972e-134	1.65609	6.35929e-131
LINC01278	AM	1.7395e-133	0.687746	3.99389e-130
ACVR1	AM	5.58253e-132	0.689027	1.28175e-128
KCTD1	AM	5.88633e-132	0.704312	1.3515e-128
CCSER1	AM	2.86998e-131	1.24516	6.58949e-128
USP47	AM	3.2296e-130	0.610543	7.41517e-127
RAB11FIP1	AM	3.30291e-130	0.691194	7.58348e-127
BRWD1	AM	1.48832e-129	1.15004	3.41718e-126
WDFY2	AM	3.468e-127	0.737034	7.96253e-124
SLC38A1	AM	4.42136e-127	1.1084	1.01514e-123
RORA	AM	6.8217e-127	1.15116	1.56626e-123
TIMP2	AM	7.37301e-127	0.613344	1.69284e-123
KHDRBS3	AM	4.58416e-126	0.757366	1.05252e-122
ADAMTS6	AM	1.25233e-124	0.987692	2.87536e-121
CLIC4	AM	1.56209e-123	0.681408	3.58656e-120
LAMC1	AM	2.95892e-122	0.790953	6.79369e-119
TRIM33	AM	1.23912e-121	0.764196	2.84503e-118
TESK2	AM	1.88901e-121	0.661325	4.33718e-118
WWTR1	AM	3.49929e-121	0.691918	8.03436e-118
SH3BP5	AM	5.74991e-119	0.844068	1.32018e-115
SOCS2	AM	6.90033e-118	0.592592	1.58431e-114
DIAPH2	AM	7.03357e-118	0.768116	1.61491e-114
EYA1	AM	8.67147e-117	0.743402	1.99097e-113
KMT2C	AM	1.52503e-116	0.601422	3.50147e-113
ZMAT4	AM	1.68143e-115	1.16978	3.86056e-112
METAP1	AM	3.74373e-115	0.593423	8.5956e-112
AIF1L	AM	3.02416e-114	0.624946	6.94348e-111
RREB1	AM	5.19175e-114	0.637002	1.19202e-110
TRPM7	AM	2.20739e-113	1.02985	5.06817e-110
PATJ	AM	1.57063e-112	0.681425	3.60616e-109
SLC22A23	AM	5.40741e-112	1.49985	1.24154e-108
TAGLN2	AM	2.73139e-109	0.655759	6.27126e-106
CTTNBP2	AM	5.19836e-109	1.00367	1.19354e-105
EXPH5	AM	1.48826e-108	0.771349	3.41705e-105
AC005562.1	AM	1.89168e-108	0.968213	4.3433e-105
MET	AM	7.45327e-108	0.608886	1.71127e-104
DBI	AM	2.33629e-107	0.811803	5.36413e-104
AAK1	AM	2.77236e-107	0.758149	6.36533e-104
ARL15	AM	3.61079e-106	1.16917	8.29037e-103
THSD7A	AM	6.65171e-104	0.655928	1.52723e-100
ZBTB20	AM	4.50362e-103	0.662511	1.03403e-99
MPZL1	AM	5.90884e-103	0.965876	1.35667e-99
CDK19	AM	5.97597e-103	0.645746	1.37208e-99
SYNJ2	AM	8.91746e-103	0.601711	2.04745e-99
EPB41L5	AM	2.56056e-101	0.637092	5.87905e-98
TTTY14	AM	3.03111e-101	1.00183	6.95942e-98
FRY	AM	6.28538e-101	0.866016	1.44312e-97
KANK1	AM	9.18028e-101	1.02218	2.10779e-97
SLC20A2	AM	2.63515e-100	0.618869	6.0503e-97
PRKX	AM	2.50926e-99	0.688203	5.76125e-96
DSP	AM	7.28041e-98	1.11759	1.67158e-94
ARHGAP18	AM	1.27349e-97	0.651439	2.92393e-94
LRFN5	AM	3.00465e-97	1.29989	6.89867e-94
IGSF3	AM	6.81523e-97	0.589453	1.56478e-93
ZFP36L1	AM	1.44838e-96	0.769683	3.32548e-93
IGFBP3	AM	4.01498e-95	1.31644	9.21839e-92
CCDC18-AS1	AM	5.50766e-95	0.605369	1.26456e-91
LIMA1	AM	7.38811e-95	0.58635	1.69631e-91
SEMA6A-AS1	AM	9.80211e-95	0.640131	2.25056e-91
FAT1	AM	1.04869e-94	0.586905	2.40779e-91
PHLPP1	AM	2.12347e-93	0.627929	4.87548e-90
KAZN	AM	1.26056e-91	0.621924	2.89424e-88
AKT3	AM	2.17313e-91	0.653467	4.9895e-88
KIF26B	AM	3.57562e-91	1.38548	8.20963e-88
GLI3	AM	4.2908e-90	0.600077	9.85169e-87
CCDC57	AM	5.21942e-90	0.669895	1.19838e-86
SECISBP2L	AM	1.23681e-89	0.721709	2.83971e-86
PRTG	AM	1.2397e-89	1.07938	2.84635e-86
MANEA	AM	1.77009e-89	0.607217	4.06413e-86
IGFBP5	AM	2.96541e-89	0.788057	6.80858e-86
BMPR2	AM	2.90729e-88	0.623774	6.67514e-85
GCLM	AM	3.03004e-87	0.747614	6.95698e-84
PTCHD1-AS	AM	1.66496e-86	0.833915	3.82275e-83
PDZD2	AM	1.19257e-85	0.595551	2.73814e-82
MEIS2	AM	2.82429e-85	2.69252	6.48457e-82
NHSL1	AM	4.37012e-85	0.620964	1.00338e-81
UBASH3B	AM	4.5566e-85	1.05053	1.0462e-81
HTR1E	AM	1.00999e-84	0.828999	2.31893e-81
CRADD	AM	1.11409e-84	0.60524	2.55795e-81
SFMBT2	AM	1.7452e-84	0.71929	4.00698e-81
MAGI1	AM	4.00042e-82	0.878892	9.18496e-79
PIAS1	AM	1.16487e-81	0.72352	2.67453e-78
CACNA1C	AM	3.36383e-81	1.50851	7.72336e-78
GAB2	AM	2.1509e-80	1.24832	4.93847e-77
KRT18	AM	8.57901e-80	0.895656	1.96974e-76
AC068587.4	AM	2.87926e-78	0.606304	6.61077e-75
CASC15	AM	7.06221e-78	0.709246	1.62148e-74
PLEKHA5	AM	8.13952e-77	0.645856	1.86883e-73
CRIM1	AM	1.03317e-76	0.803724	2.37215e-73
FGGY	AM	2.9265e-75	0.59037	6.71925e-72
PALLD	AM	8.84508e-74	0.69478	2.03083e-70
LRCH1	AM	2.0906e-72	0.724293	4.80001e-69
FAM110B	AM	1.77936e-71	0.761827	4.08542e-68
ATP11A	AM	3.91574e-70	0.644855	8.99053e-67
ANKS1A	AM	1.01091e-69	2.18589	2.32104e-66
NLGN4Y	AM	5.65442e-69	0.674722	1.29826e-65
BCKDHB	AM	7.03651e-69	0.68278	1.61558e-65
ASTN2	AM	1.36934e-67	0.68108	3.14401e-64
SYNPO2	AM	1.81791e-64	0.589565	4.17392e-61
CCDC6	AM	1.45552e-60	0.591082	3.34186e-57
MYOF	AM	1.90886e-60	0.86282	4.38275e-57
YAP1	AM	2.76325e-60	0.626491	6.34442e-57
ST6GALNAC5	AM	2.39037e-59	0.721385	5.48829e-56
GALNT10	AM	3.48149e-59	0.710708	7.9935e-56
OPCML	AM	4.59803e-59	1.09984	1.05571e-55
AP003086.1	AM	6.868e-59	0.61631	1.57689e-55
DIP2B	AM	1.42686e-56	0.651196	3.27608e-53
TRPM3	AM	7.71117e-56	0.767968	1.77048e-52
ARHGAP24	AM	8.19949e-56	0.760373	1.8826e-52
CNIH3	AM	9.55671e-56	0.67287	2.19422e-52
TBC1D9	AM	3.64689e-55	0.687006	8.37326e-52
DNAJC6	AM	4.21726e-53	0.857855	9.68283e-50
UNC5C	AM	5.55388e-53	0.770806	1.27517e-49
C1orf21	AM	1.0526e-52	0.609064	2.41677e-49
TANC1	AM	2.13714e-51	0.671521	4.90687e-48
LPGAT1	AM	2.24641e-49	0.613832	5.15777e-46
DCAF6	AM	3.29292e-49	0.974	7.56053e-46
TENM3	AM	7.39512e-49	1.28502	1.69792e-45
SETBP1	AM	5.05804e-48	0.89447	1.16133e-44
FAM13A	AM	8.05378e-48	0.834849	1.84915e-44
PAM	AM	2.24429e-44	0.70834	5.1529e-41
MID1	AM	1.26089e-42	0.713527	2.895e-39
FOXO3	AM	3.82846e-41	0.596112	8.79014e-38
CDC14A	AM	4.30524e-40	0.663064	9.88484e-37
TNFAIP8	AM	1.75833e-38	0.665102	4.03713e-35
AC007319.1	AM	7.58988e-35	1.33408	1.74264e-31
FAT3	AM	1.95625e-34	0.700639	4.49155e-31
B4GALT6	AM	1.77912e-33	0.817494	4.08486e-30
ANXA4	AM	4.37551e-33	0.786945	1.00462e-29
WIPF3	AM	1.89953e-30	0.606024	4.36133e-27
ACTC1	AM	2.589e-28	0.650274	5.94434e-25
NRG1	AM	1.21629e-27	0.849742	2.7926e-24
ZNF83	AM	2.18836e-27	0.589919	5.02449e-24
TMTC1	AM	1.28067e-24	0.955077	2.94042e-21
FGF13	AM	1.28339e-22	0.950033	2.94667e-19
NRP1	AM	8.19854e-19	0.774811	1.88238e-15
EPHA7	AM	1.89957e-18	0.602955	4.36142e-15
DENND4A	AM	3.79432e-18	0.603865	8.71176e-15
PRKCA	AM	3.93471e-08	0.945295	9.0341e-05
SERINC5	AM	8.5014e-07	0.97948	0.00195192
MESP1	PS	0	1.77143	0
TBXT	PS	3.44651e-130	0.948699	7.91319e-127
ATP12A	PS	3.87421e-117	1.03642	8.89519e-114
SGCG	PS	1.59761e-104	0.682537	3.66811e-101
HAND1	PS	5.01902e-84	0.949697	1.15237e-80
COL13A1	PS	5.65327e-83	0.861453	1.29799e-79
NTS	PS	2.72089e-78	2.68308	6.24716e-75
ST8SIA6	PS	3.26516e-74	0.969081	7.49681e-71
LINC00467	PS	2.1175e-58	1.30135	4.86178e-55
MSX1	PS	2.92886e-57	0.750778	6.72465e-54
KCNK13	PS	6.85929e-56	0.698481	1.57489e-52
GAL	PS	7.2378e-56	1.56239	1.6618e-52
PDHB	PS	1.3394e-55	1.17567	3.07526e-52
NDUFB1	PS	5.06522e-55	1.01032	1.16297e-51
LRFN5	PS	4.66469e-53	1.72145	1.07101e-49
AC005062.1	PS	1.24424e-52	1.19783	2.85678e-49
HSBP1	PS	1.60766e-51	1.09135	3.69118e-48
HMGB1	PS	4.63995e-50	0.843339	1.06533e-46
COL6A1	PS	3.12644e-49	1.0235	7.17831e-46
TPD52	PS	8.5009e-49	1.01793	1.95181e-45
AP3B2	PS	3.83966e-48	0.778819	8.81586e-45
CA12	PS	2.75984e-47	0.836534	6.33659e-44
ATP5PD	PS	4.37361e-47	1.00912	1.00418e-43
DLL3	PS	3.88057e-46	0.755446	8.90979e-43
LDHA	PS	7.52453e-46	1.08946	1.72763e-42
KDR	PS	1.23156e-44	0.708712	2.82766e-41
TUNAR	PS	1.91497e-43	0.720177	4.39678e-40
ITGB1	PS	2.47209e-43	0.775885	5.67593e-40
EIF3K	PS	3.77031e-43	0.851236	8.65663e-40
RAB31	PS	1.02831e-42	1.02923	2.36099e-39
WNT3	PS	1.61971e-42	0.682735	3.71884e-39
PCDH10	PS	4.35036e-42	1.01167	9.98844e-39
SERPINB9	PS	5.00569e-42	1.01309	1.14931e-38
LDB2	PS	5.59526e-42	1.25102	1.28467e-38
PDK1	PS	7.36284e-41	1.01034	1.69051e-37
PGK1	PS	2.60049e-40	0.906536	5.97072e-37
CCND2	PS	9.18184e-40	0.961195	2.10815e-36
GNB4	PS	9.7187e-40	0.86163	2.23141e-36
LMNB1	PS	1.32717e-39	0.828626	3.04719e-36
ATP5ME	PS	5.53716e-39	0.848392	1.27133e-35
TUBB2A	PS	6.8227e-39	1.01724	1.56649e-35
RALYL	PS	8.29628e-39	0.884576	1.90483e-35
DEK	PS	8.60481e-39	0.813564	1.97566e-35
HIST1H4C	PS	8.78848e-39	1.86903	2.01783e-35
CRLF1	PS	1.18059e-38	0.606205	2.71063e-35
ANP32B	PS	1.44078e-38	0.747824	3.30803e-35
GAPDH	PS	2.77415e-38	0.616691	6.36944e-35
B2M	PS	8.6389e-38	0.882782	1.98349e-34
NKAIN2	PS	3.47197e-37	0.652147	7.97164e-34
TOMM7	PS	4.62288e-37	0.732477	1.06141e-33
LARP7	PS	5.22921e-37	0.898586	1.20063e-33
PA2G4	PS	1.7076e-36	0.785594	3.92064e-33
IFITM3	PS	1.20561e-35	0.908984	2.76808e-32
HIST1H2AM	PS	2.32106e-35	0.822848	5.32914e-32
STIL	PS	4.3775e-35	0.723286	1.00507e-31
HIST1H3B	PS	7.91576e-35	0.798772	1.81746e-31
PTMA	PS	2.26666e-34	0.587993	5.20425e-31
MIXL1	PS	2.62951e-34	0.93243	6.03735e-31
MIF	PS	3.4218e-34	0.622132	7.85645e-31
COL1A2	PS	5.58635e-34	0.634905	1.28263e-30
FABP5	PS	3.29863e-33	1.15864	7.57366e-30
TUBB2B	PS	7.24318e-33	0.858542	1.66304e-29
CCND1	PS	7.07134e-32	0.787143	1.62358e-28
GALNT13	PS	1.68406e-31	1.28311	3.86659e-28
KAZN	PS	5.94889e-31	0.964953	1.36587e-27
NMU	PS	1.12925e-30	0.616207	2.59275e-27
AC044810.2	PS	1.2219e-30	1.14038	2.80549e-27
ID3	PS	3.23233e-30	0.94785	7.42144e-27
PCAT14	PS	4.23658e-30	1.14803	9.72718e-27
HIST1H1D	PS	4.3106e-30	1.51064	9.89714e-27
TCF4	PS	1.50254e-29	0.756966	3.44984e-26
SLIT2	PS	2.4018e-29	0.826592	5.51453e-26
TPI1	PS	6.70082e-29	0.59727	1.53851e-25
PCED1B	PS	7.89447e-29	0.672617	1.81257e-25
TCEAL9	PS	2.88077e-28	0.673347	6.61424e-25
C8orf33	PS	4.28349e-28	0.592304	9.8349e-25
GSTO1	PS	1.44388e-27	0.717835	3.31515e-24
NIPA1	PS	4.88768e-27	0.634241	1.12221e-23
PRKD1	PS	4.90974e-27	0.860747	1.12728e-23
SLC16A3	PS	9.16192e-27	0.614057	2.10358e-23
AL627171.2	PS	3.65141e-26	0.620183	8.38363e-23
MEIS3	PS	2.00744e-25	0.602647	4.60908e-22
CRABP1	PS	2.38739e-25	0.740487	5.48144e-22
HK1	PS	2.58495e-25	0.626872	5.93503e-22
NMT1	PS	4.24233e-25	0.620822	9.74039e-22
ZSWIM6	PS	1.31722e-24	0.848514	3.02434e-21
HIST1H1C	PS	3.97024e-24	0.892262	9.11566e-21
PYCARD	PS	5.96267e-24	0.603321	1.36903e-20
TLE4	PS	6.21559e-24	0.602145	1.4271e-20
HES1	PS	6.36826e-24	0.721538	1.46215e-20
PDE4D	PS	2.46142e-23	1.05669	5.65143e-20
AL691420.1	PS	3.35775e-23	0.848552	7.70939e-20
NLGN4Y	PS	1.46844e-22	0.818538	3.37155e-19
DIPK2A	PS	2.74582e-22	0.811472	6.30439e-19
AC009446.1	PS	3.61299e-22	0.610648	8.29542e-19
FAM162A	PS	4.37009e-22	0.636929	1.00337e-18
AC127526.2	PS	2.49622e-21	0.676329	5.73133e-18
AC068587.4	PS	4.55981e-21	0.681481	1.04693e-17
LINC01356	PS	7.19886e-20	0.910078	1.65286e-16
POU5F1	PS	7.88615e-20	0.726311	1.81066e-16
BNIP3	PS	4.13688e-19	0.654243	9.49828e-16
DDX58	PS	3.52128e-18	0.603246	8.08486e-15
CACHD1	PS	4.10084e-17	0.65431	9.41554e-14
TACR1	PS	5.17243e-17	0.638483	1.18759e-13
GNAI1	PS	8.77775e-17	0.652265	2.01537e-13
RYR3	PS	9.56788e-17	0.741459	2.19678e-13
HIST1H1B	PS	3.1332e-15	0.591572	7.19384e-12
TMEM131	PS	1.36767e-10	0.720435	3.14016e-07
CENPF	PS	4.90688e-10	0.624702	1.12662e-06
VIM	PS	4.18122e-09	0.617391	9.60007e-06
INSYN2B	PGC	0	1.03542	0
TFAP2A	PGC	0	1.26533	0
SGCG	PGC	0	1.17002	0
LINC01198	PGC	0	0.925687	0
TFAP2C	PGC	1.83998e-275	1.44572	4.22459e-272
NANOS3	PGC	1.15705e-252	0.652404	2.65658e-249
NRK	PGC	1.70836e-247	0.751576	3.92239e-244
AC007326.5	PGC	1.21604e-241	1.62099	2.79202e-238
HAPLN1	PGC	5.47715e-220	1.09866	1.25755e-216
KCNK13	PGC	4.74077e-198	1.02459	1.08848e-194
AL353807.5	PGC	8.10453e-186	0.709733	1.8608e-182
NKX1-2	PGC	5.27746e-168	0.743763	1.2117e-164
HPGD	PGC	4.67214e-164	1.47244	1.07272e-160
IGF1	PGC	1.22312e-145	0.737925	2.80828e-142
PLA2G2A	PGC	2.22472e-125	1.24402	5.10796e-122
FAM20A	PGC	2.87137e-122	1.97706	6.59267e-119
PIFO	PGC	2.19007e-118	0.688552	5.0284e-115
HAND1	PGC	1.26256e-115	0.646877	2.89884e-112
ST8SIA6	PGC	1.34805e-112	1.0505	3.09513e-109
CXCL14	PGC	9.95007e-112	0.807429	2.28454e-108
WNT5B	PGC	1.23901e-111	0.804075	2.84476e-108
PCAT14	PGC	7.98396e-105	2.22438	1.83312e-101
LINC02772	PGC	4.38737e-104	0.714584	1.00734e-100
ATP12A	PGC	9.48533e-100	0.694971	2.17783e-96
MMP2	PGC	2.45407e-98	0.85288	5.63455e-95
EBF2	PGC	1.09746e-97	0.926298	2.51976e-94
LBH	PGC	6.49302e-95	1.38554	1.4908e-91
PRLR	PGC	8.66442e-89	0.665895	1.98935e-85
PTMA	PGC	2.66905e-88	1.09993	6.12815e-85
NTS	PGC	6.97147e-85	2.33196	1.60065e-81
TPD52	PGC	1.38683e-82	1.23222	3.18417e-79
NTF3	PGC	2.6405e-81	0.733803	6.06259e-78
TSPEAR	PGC	2.35937e-78	0.79044	5.41712e-75
TCEA1	PGC	2.26605e-73	1.29388	5.20285e-70
DOCK2	PGC	2.40049e-73	0.707646	5.51153e-70
BAMBI	PGC	2.1291e-72	1.09114	4.8884e-69
CEBPZ	PGC	3.53386e-72	1.11298	8.11373e-69
CNTN4	PGC	9.6312e-70	1.4466	2.21132e-66
TANC2	PGC	1.69164e-65	1.30629	3.88401e-62
TPI1	PGC	3.99782e-65	0.877043	9.17899e-62
ITGB1	PGC	7.10949e-65	0.808471	1.63234e-61
AP005230.1	PGC	1.0105e-64	0.929244	2.32011e-61
RAB15	PGC	1.38884e-64	0.85204	3.18878e-61
PGK1	PGC	2.31146e-64	0.986301	5.30711e-61
STOM	PGC	7.68963e-64	1.01753	1.76554e-60
MSX2	PGC	5.14006e-63	0.763978	1.18016e-59
ID1	PGC	1.10671e-62	1.13747	2.54101e-59
CDH4	PGC	1.21858e-62	1.38415	2.79785e-59
B3GNT2	PGC	1.28257e-62	1.00871	2.94478e-59
DCC	PGC	1.29284e-62	1.4025	2.96836e-59
DDIT4	PGC	2.36101e-62	1.01192	5.42089e-59
COL23A1	PGC	1.27305e-61	1.6363	2.92291e-58
TMEM64	PGC	1.88526e-61	1.12518	4.32856e-58
RAB31	PGC	9.47714e-61	0.95957	2.17595e-57
COL6A1	PGC	2.62675e-60	0.885873	6.03102e-57
CACNA2D2	PGC	2.49274e-59	0.65139	5.72334e-56
GABRA3	PGC	2.23488e-58	1.04698	5.13128e-55
NECAB1	PGC	1.06264e-57	0.824178	2.43981e-54
DNAH11	PGC	1.07469e-57	0.866698	2.46748e-54
FAM102B	PGC	5.63487e-57	1.05886	1.29377e-53
GSTA4	PGC	5.67987e-57	0.891776	1.3041e-53
LDHA	PGC	1.19367e-56	0.928656	2.74066e-53
PLPP1	PGC	1.82486e-56	1.51134	4.18989e-53
PDPN	PGC	1.18653e-55	1.71819	2.72427e-52
PLBD1	PGC	2.12107e-54	0.910289	4.86998e-51
RNF187	PGC	4.88177e-54	0.741874	1.12085e-50
B2M	PGC	2.25447e-53	0.943344	5.17625e-50
NRXN1	PGC	7.05177e-52	1.35174	1.61909e-48
BICD1	PGC	1.76337e-51	1.72257	4.04869e-48
SLC4A8	PGC	1.5142e-50	0.978843	3.4766e-47
USP28	PGC	2.31543e-50	0.822772	5.31622e-47
PDK1	PGC	9.90711e-50	0.871381	2.27467e-46
POU5F1	PGC	1.4405e-49	1.06165	3.30739e-46
CDCA7	PGC	1.70551e-48	0.687152	3.91586e-45
MIF	PGC	3.2754e-48	0.599421	7.52032e-45
HDAC9	PGC	2.75261e-47	0.865597	6.32e-44
SLC7A8	PGC	5.30143e-47	0.676692	1.21721e-43
PRTG	PGC	3.4507e-46	1.22893	7.92281e-43
MKRN1	PGC	3.29753e-45	0.999611	7.57113e-42
KAZN	PGC	4.68339e-45	1.03461	1.07531e-41
MARK1	PGC	4.87155e-45	0.740506	1.11851e-41
PPM1H	PGC	5.06569e-45	0.946548	1.16308e-41
NMU	PGC	6.98045e-45	0.668329	1.60271e-41
NDUFB1	PGC	7.50143e-45	0.734742	1.72233e-41
IFI16	PGC	8.27905e-44	0.654212	1.90087e-40
WASL	PGC	2.28642e-43	0.957298	5.24963e-40
SOCS4	PGC	2.73158e-43	0.650144	6.27172e-40
ANP32B	PGC	4.4109e-43	0.626576	1.01274e-39
DBI	PGC	1.12431e-42	0.826962	2.58141e-39
BCL11B	PGC	1.14886e-42	0.651452	2.63778e-39
WDHD1	PGC	1.26247e-42	0.783342	2.89863e-39
SLC16A3	PGC	1.51634e-42	0.662973	3.48151e-39
DMD	PGC	3.85444e-42	2.26347	8.84979e-39
BASP1	PGC	6.48332e-42	0.797804	1.48857e-38
SLC2A1	PGC	7.48152e-42	0.790868	1.71776e-38
DYNC1I2	PGC	1.68339e-41	0.612623	3.86505e-38
HSBP1	PGC	1.91787e-41	0.696362	4.40344e-38
LRRC23	PGC	6.03321e-41	0.778025	1.38523e-37
NAV2	PGC	3.54847e-40	0.713956	8.1473e-37
LINC00467	PGC	6.96469e-40	0.996255	1.59909e-36
CD9	PGC	7.69827e-40	0.653869	1.76752e-36
TMEM54	PGC	8.20132e-40	0.626737	1.88302e-36
ENO2	PGC	7.27069e-39	0.596154	1.66935e-35
PRKD1	PGC	7.93479e-39	1.11645	1.82183e-35
SERPINB9	PGC	1.78179e-38	0.825672	4.09098e-35
BNIP3	PGC	4.59298e-38	0.89491	1.05455e-34
SEMA6A	PGC	1.40983e-37	0.754411	3.23697e-34
ATP5ME	PGC	1.79972e-37	0.683092	4.13215e-34
PLAAT3	PGC	2.27844e-37	0.742944	5.23129e-34
FGF13	PGC	2.65191e-37	1.51974	6.08878e-34
IFITM3	PGC	3.53535e-37	0.851734	8.11716e-34
FAM162A	PGC	7.50612e-37	0.727408	1.7234e-33
ACVR1	PGC	1.30497e-36	0.692259	2.99622e-33
BMPR1A	PGC	2.86398e-36	0.666008	6.5757e-33
SLC16A10	PGC	3.601e-36	0.995065	8.26791e-33
LHFPL6	PGC	4.91342e-36	0.619943	1.12812e-32
UNC13C	PGC	6.80457e-36	1.38617	1.56233e-32
SNAPC1	PGC	8.5793e-36	0.605067	1.96981e-32
REST	PGC	2.89542e-34	0.6962	6.64788e-31
PDHB	PGC	9.31139e-34	0.672452	2.13789e-30
CERT1	PGC	1.71506e-33	0.932384	3.93778e-30
RPS6KA5	PGC	1.01784e-32	0.860262	2.33696e-29
TUBA1A	PGC	1.24493e-32	0.883303	2.85837e-29
PCDH11X	PGC	2.57327e-32	1.0478	5.90822e-29
ID4	PGC	3.5198e-32	0.71299	8.08145e-29
CRPPA	PGC	1.18841e-31	0.786661	2.7286e-28
FAM169A	PGC	1.47106e-31	0.714846	3.37755e-28
ATP8A1	PGC	2.21658e-31	1.06494	5.08927e-28
PYCARD	PGC	5.32816e-31	0.664984	1.22334e-27
GSTP1	PGC	7.45302e-31	0.611628	1.71121e-27
PRRC2B	PGC	8.75559e-31	0.608804	2.01028e-27
GALNT13	PGC	1.93507e-30	1.18028	4.44293e-27
TMPRSS11E	PGC	2.24197e-30	0.623735	5.14757e-27
PTAR1	PGC	2.62365e-30	0.790451	6.02389e-27
CNTLN	PGC	1.68016e-29	0.614738	3.85764e-26
TPM1	PGC	2.08639e-29	0.59779	4.79036e-26
PRKAR2B	PGC	5.91076e-29	0.786874	1.35711e-25
C4orf3	PGC	7.52247e-29	0.597166	1.72716e-25
RBMS3	PGC	9.25627e-28	0.974712	2.12524e-24
PGM1	PGC	1.29286e-27	0.786187	2.96841e-24
AKAP12	PGC	1.81486e-27	0.778994	4.16693e-24
IL6ST	PGC	6.69532e-27	0.589852	1.53725e-23
DIAPH2	PGC	1.71314e-26	0.884568	3.93336e-23
NOX4	PGC	9.46181e-26	0.647638	2.17243e-22
CBFA2T2	PGC	1.14246e-25	0.768748	2.62309e-22
LGALS1	PGC	1.4166e-25	0.625872	3.25251e-22
CNTN5	PGC	1.63306e-25	0.686441	3.74951e-22
RAB3B	PGC	3.65717e-25	0.696922	8.39686e-22
IGFBP2	PGC	1.13259e-23	0.822046	2.60042e-20
RBFOX1	PGC	1.32326e-23	1.08832	3.03821e-20
TRIM2	PGC	2.00024e-23	0.744203	4.59256e-20
ADAMTS19	PGC	2.40925e-23	1.02499	5.53165e-20
KIF5B	PGC	5.8839e-23	0.756608	1.35094e-19
HES1	PGC	1.21244e-22	0.643193	2.78375e-19
CALM2	PGC	1.5802e-22	0.664301	3.62814e-19
PCSK1N	PGC	2.14571e-22	0.71757	4.92655e-19
GMPR	PGC	1.63326e-21	0.915612	3.74996e-18
GALNT17	PGC	2.51131e-21	0.814597	5.76596e-18
CTSV	PGC	2.56187e-21	0.758683	5.88205e-18
SOX17	PGC	4.3392e-21	0.624799	9.96279e-18
VIM	PGC	5.61264e-21	1.08679	1.28866e-17
HS6ST2	PGC	6.88341e-20	0.697749	1.58043e-16
SFRP2	PGC	8.89375e-20	0.601585	2.04201e-16
PTCHD1-AS	PGC	1.09676e-19	1.23421	2.51815e-16
PCDH10	PGC	7.27226e-19	0.631102	1.66971e-15
CACNA2D3	PGC	3.62081e-18	1.0543	8.31337e-15
PCDH11Y	PGC	6.87328e-16	0.643112	1.5781e-12
RYR3	PGC	7.58716e-16	0.66476	1.74201e-12
HIST1H4C	PGC	1.98841e-15	0.828507	4.56539e-12
ASRGL1	PGC	3.20645e-15	0.603245	7.362e-12
CSMD3	PGC	3.3152e-12	0.653927	7.6117e-09
LINC02772	MESO	0	1.13943	0
ZEB2	MESO	0	1.57923	0
WNT5A	MESO	0	0.974788	0
MSX1	MESO	0	1.05418	0
UNC5C	MESO	0	1.55428	0
HAPLN1	MESO	0	2.57384	0
LIX1	MESO	0	0.606242	0
HAND1	MESO	0	2.53847	0
SVEP1	MESO	0	0.932176	0
AL136119.1	MESO	0	0.71003	0
APLNR	MESO	0	2.05166	0
NCAM1	MESO	0	1.69603	0
MESP1	MESO	0	1.81955	0
MESP2	MESO	0	0.608766	0
CDH11	MESO	0	2.21764	0
ALPK2	MESO	0	1.03527	0
SLPI	MESO	0	0.624982	0
ZEB1	MESO	2.97682e-283	0.72018	6.83478e-280
DLL3	MESO	8.43321e-272	1.38315	1.93626e-268
MFAP4	MESO	5.44268e-242	0.739808	1.24964e-238
LEF1	MESO	4.60248e-240	1.06101	1.05673e-236
FLNC	MESO	2.36802e-223	0.63862	5.43696e-220
IRX3	MESO	5.91439e-218	0.997679	1.35794e-214
BMP4	MESO	1.00058e-207	1.34472	2.29733e-204
C1orf61	MESO	2.8116e-182	0.87858	6.45542e-179
COL13A1	MESO	2.92818e-170	0.829749	6.72311e-167
COL5A1	MESO	9.86725e-166	1.52946	2.26552e-162
TMOD1	MESO	3.19332e-160	0.775078	7.33186e-157
LZTS1	MESO	5.13623e-160	1.37353	1.17928e-156
KDR	MESO	3.79756e-153	1.38079	8.7192e-150
CEP85L	MESO	1.86009e-152	1.13378	4.27077e-149
RAB31	MESO	5.27059e-150	1.3812	1.21013e-146
TMEM88	MESO	5.11581e-140	1.10528	1.17459e-136
LINC02144	MESO	1.98429e-134	0.593774	4.55592e-131
HMGB1	MESO	7.02867e-132	0.949892	1.61378e-128
VIM	MESO	8.45692e-131	2.43728	1.94171e-127
HS3ST3A1	MESO	1.7743e-126	1.69314	4.07378e-123
COL5A2	MESO	2.85828e-117	1.31003	6.5626e-114
ARHGAP31	MESO	5.78551e-117	0.694323	1.32835e-113
HECW2	MESO	6.96279e-116	1.41919	1.59866e-112
LDB2	MESO	5.54183e-114	1.7344	1.2724e-110
PA2G4	MESO	2.12073e-113	1.01791	4.86919e-110
ITGB1	MESO	3.75517e-107	0.992732	8.62187e-104
TCF4	MESO	5.7721e-106	1.11107	1.32527e-102
NTS	MESO	1.86497e-105	2.25689	4.28198e-102
ANP32B	MESO	4.17288e-103	0.80904	9.58092e-100
FBN2	MESO	4.06999e-101	1.55527	9.3447e-98
FREM1	MESO	9.88209e-99	1.11792	2.26893e-95
PRTG	MESO	1.19035e-96	1.50031	2.73304e-93
ADAMTS9	MESO	1.6784e-95	0.713522	3.8536e-92
HAS2	MESO	4.74827e-92	1.52883	1.0902e-88
RDX	MESO	9.15805e-92	0.835955	2.10269e-88
FABP5	MESO	8.98147e-91	1.57193	2.06215e-87
FAM89A	MESO	5.94226e-90	0.975217	1.36434e-86
SEMA6D	MESO	2.9251e-88	0.600411	6.71603e-85
GYPC	MESO	6.40367e-88	0.686758	1.47028e-84
KAZN	MESO	8.82318e-87	1.35206	2.0258e-83
FSHR	MESO	5.44576e-85	0.787694	1.25035e-81
ADAMTS3	MESO	2.44292e-84	0.976567	5.60894e-81
CRABP2	MESO	1.51676e-82	0.939292	3.48249e-79
PLXNA2	MESO	1.46439e-79	1.30657	3.36223e-76
EIF3J	MESO	2.10809e-79	0.77883	4.84017e-76
TEAD1	MESO	3.17175e-79	1.05839	7.28234e-76
HEG1	MESO	9.75985e-79	0.610269	2.24086e-75
ST8SIA1	MESO	2.24188e-78	0.59526	5.14736e-75
MSN	MESO	1.05516e-76	0.705373	2.42265e-73
BMPER	MESO	1.57282e-76	1.1458	3.6112e-73
LYN	MESO	1.84422e-75	0.760044	4.23434e-72
ST6GALNAC3	MESO	3.36477e-75	1.005	7.72551e-72
CLSTN2	MESO	3.83821e-73	1.00414	8.81254e-70
AC015522.1	MESO	4.09123e-73	0.764082	9.39346e-70
CNKSR3	MESO	5.01646e-73	1.81049	1.15178e-69
TUBB6	MESO	7.26936e-71	0.706057	1.66904e-67
DOK4	MESO	9.66287e-71	1.00777	2.21859e-67
RNF145	MESO	3.09986e-70	0.603597	7.11728e-67
NRP1	MESO	1.1662e-68	0.845162	2.67759e-65
PSTPIP2	MESO	3.65477e-68	0.633287	8.39136e-65
NRP2	MESO	6.58736e-68	0.881011	1.51246e-64
MPZL1	MESO	9.78039e-67	0.799265	2.24558e-63
C8orf33	MESO	3.72563e-66	0.657123	8.55405e-63
COL25A1	MESO	1.36008e-65	0.811931	3.12275e-62
STIM2	MESO	3.42635e-65	0.716237	7.86689e-62
SPARC	MESO	4.05769e-64	0.616552	9.31647e-61
ITGA5	MESO	4.80281e-63	0.614833	1.10273e-59
DDX1	MESO	5.64339e-63	0.588572	1.29572e-59
CCND1	MESO	3.20543e-62	0.853769	7.35967e-59
CDH20	MESO	3.66151e-62	0.666749	8.40684e-59
NDUFA6	MESO	3.73249e-62	0.705304	8.56979e-59
BCAR3	MESO	4.44063e-61	0.68557	1.01957e-57
CMSS1	MESO	8.26089e-61	0.651242	1.8967e-57
AC009055.1	MESO	2.22458e-59	0.821391	5.10762e-56
LDHA	MESO	2.23432e-58	0.67765	5.13001e-55
ZNF521	MESO	3.61433e-58	0.74715	8.29851e-55
FSCN1	MESO	5.4966e-58	0.602545	1.26202e-54
TENM4	MESO	9.29971e-58	0.897317	2.13521e-54
COL6A1	MESO	1.36214e-57	0.683371	3.12748e-54
PTCH1	MESO	8.73532e-57	0.650309	2.00563e-53
ANO4	MESO	1.39945e-56	0.79745	3.21315e-53
ACTC1	MESO	2.89366e-56	2.08795	6.64385e-53
SH3PXD2A	MESO	1.37395e-55	0.763986	3.1546e-52
MYL7	MESO	3.11504e-55	0.65506	7.15213e-52
TTC28	MESO	2.52412e-54	0.769336	5.79538e-51
IL6ST	MESO	2.59094e-54	0.587459	5.94879e-51
PDE4D	MESO	5.41211e-53	0.908958	1.24262e-49
SNX25	MESO	7.85451e-53	0.594669	1.8034e-49
NETO2	MESO	1.12707e-52	0.7866	2.58774e-49
SETBP1	MESO	3.01436e-52	0.725101	6.92098e-49
TPM2	MESO	1.83523e-51	0.602191	4.21368e-48
AC068051.1	MESO	3.3058e-51	1.56354	7.59011e-48
P3H2	MESO	1.31066e-50	1.00802	3.00927e-47
LRFN5	MESO	1.97387e-50	0.894415	4.532e-47
NRG2	MESO	3.47586e-50	0.846973	7.98057e-47
ABTB2	MESO	3.8101e-50	0.8208	8.74799e-47
EGLN3	MESO	8.4454e-50	0.669709	1.93906e-46
PDK1	MESO	5.12445e-49	0.811827	1.17657e-45
RALYL	MESO	8.17968e-49	0.665287	1.87806e-45
ZSWIM6	MESO	1.33685e-48	0.662822	3.06942e-45
SIPA1L2	MESO	1.45949e-48	0.685234	3.35099e-45
MYL4	MESO	3.34337e-48	0.767573	7.67638e-45
BAMBI	MESO	5.48491e-48	0.830488	1.25934e-44
TMEM131	MESO	8.92882e-48	0.747794	2.05006e-44
MIXL1	MESO	1.37248e-47	0.938213	3.15122e-44
EML4	MESO	9.78759e-47	0.78401	2.24723e-43
NKD1	MESO	1.21424e-46	0.59531	2.78789e-43
CCDC34	MESO	2.68508e-46	0.7351	6.16494e-43
COLEC12	MESO	2.83284e-46	0.927885	6.5042e-43
IER3	MESO	4.93488e-46	0.810549	1.13305e-42
DAAM1	MESO	9.52928e-46	0.701309	2.18792e-42
GATA6	MESO	1.09194e-45	0.595111	2.5071e-42
ADAM19	MESO	1.56717e-45	0.797147	3.59822e-42
HIST1H4C	MESO	1.67104e-45	1.34925	3.8367e-42
GLIPR2	MESO	8.92407e-45	0.658971	2.04897e-41
DDX21	MESO	9.44284e-45	0.656592	2.16808e-41
SEMA5A	MESO	1.22913e-44	1.0245	2.82207e-41
SERPINB9	MESO	4.93592e-43	0.64924	1.13329e-39
LHX1	MESO	2.33371e-42	1.53348	5.3582e-39
NAV2	MESO	1.28795e-41	0.997517	2.95714e-38
IGFBP4	MESO	5.33938e-41	0.89045	1.22592e-37
CENPP	MESO	3.48756e-40	0.725226	8.00743e-37
LYPD6	MESO	4.36379e-40	0.802759	1.00193e-36
CDK14	MESO	6.5014e-40	0.846345	1.49272e-36
MID1	MESO	1.23659e-39	0.651995	2.8392e-36
RUNX1T1	MESO	1.92677e-38	0.706279	4.42385e-35
KCNQ5	MESO	2.08762e-38	0.941059	4.79319e-35
AC127526.2	MESO	2.84586e-38	0.690771	6.53409e-35
AKAP12	MESO	6.06924e-36	0.585533	1.3935e-32
DOCK4	MESO	7.15195e-36	0.755354	1.64209e-32
TBL1X	MESO	4.92382e-34	0.5914	1.13051e-30
FLT1	MESO	2.9408e-33	0.945043	6.75208e-30
LINC02672	MESO	7.10992e-33	0.879452	1.63244e-29
AC044810.2	MESO	3.34618e-32	0.801708	7.68284e-29
FAM13A	MESO	8.51476e-32	0.680542	1.95499e-28
LGR5	MESO	1.26962e-31	0.77509	2.91504e-28
TMTC2	MESO	8.0872e-31	0.644611	1.85682e-27
MT1X	MESO	1.08883e-29	0.838606	2.49995e-26
SHISA6	MESO	1.17918e-29	0.776869	2.70739e-26
COBLL1	MESO	3.24571e-29	0.768745	7.45215e-26
PRKCE	MESO	4.78454e-29	0.783341	1.09853e-25
BNIP3	MESO	5.62368e-29	0.610165	1.2912e-25
GREB1L	MESO	1.75174e-28	0.634453	4.022e-25
DYNC1I1	MESO	1.76478e-28	0.641196	4.05192e-25
GNG11	MESO	6.38923e-28	0.686145	1.46697e-24
CENPF	MESO	5.03899e-27	0.621807	1.15695e-23
IGDCC3	MESO	1.07831e-26	0.60658	2.47579e-23
HIST1H1D	MESO	3.99775e-25	0.877205	9.17883e-22
GLI3	MESO	6.20983e-25	0.595337	1.42578e-21
AC068587.4	MESO	2.89856e-24	0.604556	6.65509e-21
HIST1H1C	MESO	1.24358e-23	0.619323	2.85525e-20
PELI2	MESO	3.97349e-23	0.589671	9.12314e-20
CACNA2D1	MESO	2.56352e-22	0.78551	5.88584e-19
MAP1B	MESO	1.54022e-21	0.650092	3.53634e-18
PLOD2	MESO	6.39607e-20	0.653383	1.46854e-16
GALNT13	MESO	3.00321e-15	0.653717	6.89536e-12
DGKB	MESO	4.57205e-15	1.33171	1.04974e-11
ZFPM2	MESO	1.99836e-12	0.75487	4.58824e-09
CALM2	MESO	4.64001e-11	0.60845	1.06535e-07
MLLT3	MESO	1.56902e-07	0.619293	0.000360247
MESP1	DE	5.9577e-59	0.738173	1.36789e-55
MAGEC3	DE	3.56999e-32	0.819397	8.1967e-29
MFAP4	DE	7.94222e-27	0.878027	1.82353e-23
COL13A1	DE	1.26867e-22	0.84059	2.91287e-19
KCNK13	DE	1.58706e-21	0.797997	3.6439e-18
LINC00467	DE	5.94414e-20	2.36192	1.36477e-16
LZTS1	DE	6.27632e-20	1.30523	1.44104e-16
SLC5A4-AS1	DE	3.36057e-17	0.918613	7.71587e-14
AC068051.1	DE	7.37363e-17	1.97517	1.69298e-13
AC016152.1	DE	1.43368e-16	0.739864	3.29172e-13
LINC01356	DE	4.23113e-15	1.37786	9.71468e-12
YWHAE	DE	4.53835e-15	0.730899	1.04201e-11
COL6A1	DE	1.4665e-14	0.963452	3.36709e-11
SPANXA2-OT1	DE	1.51606e-14	0.821634	3.48088e-11
KCNH5	DE	2.65902e-14	1.01725	6.1051e-11
TBCA	DE	4.04464e-14	1.03505	9.28649e-11
SERPINB9	DE	4.91139e-14	1.61955	1.12766e-10
SEMA5A	DE	5.23319e-14	1.51893	1.20154e-10
SHISAL2B	DE	6.32901e-14	0.899111	1.45314e-10
AC127526.2	DE	1.5026e-13	1.06071	3.44996e-10
COL23A1	DE	2.05003e-13	1.19818	4.70688e-10
LBH	DE	2.1377e-13	0.917041	4.90816e-10
NDUFB1	DE	6.28789e-13	0.794812	1.4437e-09
HMGN1	DE	8.31043e-13	0.71492	1.90808e-09
AL627171.2	DE	9.91301e-13	0.837159	2.27603e-09
FAM20A	DE	1.44165e-12	0.997339	3.31002e-09
MIR302CHG	DE	1.65575e-12	1.49056	3.8016e-09
ITGB1	DE	1.68379e-12	0.816299	3.86598e-09
ST13	DE	6.92852e-12	0.708191	1.59079e-08
H2AFY2	DE	9.14772e-12	0.791921	2.10032e-08
LINC00937	DE	9.86698e-12	0.643844	2.26546e-08
AC044810.2	DE	1.23544e-11	1.19951	2.83657e-08
ATP5ME	DE	1.28532e-11	0.791703	2.95109e-08
TPI1	DE	2.10741e-11	0.685084	4.8386e-08
AP000676.5	DE	2.89752e-11	1.38769	6.65271e-08
ATP5PD	DE	3.44541e-11	0.872273	7.91066e-08
HAS2	DE	3.94952e-11	1.13831	9.06809e-08
BNIP3	DE	6.44229e-11	1.01753	1.47915e-07
PCDH10	DE	1.018e-10	0.981175	2.33734e-07
AC106744.1	DE	1.72518e-10	0.927264	3.96101e-07
LDHA	DE	2.01984e-10	0.791863	4.63755e-07
TTC9	DE	3.98239e-10	0.732213	9.14357e-07
PGK1	DE	5.67426e-10	0.65676	1.30281e-06
ARHGAP24	DE	1.33799e-09	0.707819	3.07203e-06
TMEM123	DE	1.43775e-09	0.734477	3.30107e-06
GPATCH2L	DE	2.1705e-09	0.718105	4.98347e-06
COLEC12	DE	3.01207e-09	1.01989	6.91571e-06
METAP2	DE	3.31677e-09	0.613377	7.6153e-06
FERMT2	DE	3.45041e-09	0.730978	7.92214e-06
INPP4A	DE	4.42186e-09	0.766683	1.01526e-05
SOX17	DE	5.70622e-09	0.746165	1.31015e-05
CLVS2	DE	6.67397e-09	0.690605	1.53234e-05
HNRNPM	DE	7.14824e-09	0.619876	1.64124e-05
PSME1	DE	7.29133e-09	0.601941	1.67409e-05
LINC02018	DE	7.57098e-09	0.603102	1.7383e-05
SLC16A3	DE	8.68601e-09	0.657433	1.99431e-05
GNAI2	DE	9.79173e-09	0.645674	2.24818e-05
GATA6	DE	1.08677e-08	0.753706	2.49522e-05
AC068587.4	DE	1.17365e-08	0.73157	2.69471e-05
SREK1IP1	DE	1.2475e-08	0.59582	2.86427e-05
FSCN1	DE	1.36501e-08	0.670534	3.13406e-05
GALNT17	DE	1.44269e-08	0.910813	3.31242e-05
PRDM1	DE	1.59038e-08	0.723625	3.65151e-05
HSD17B4	DE	1.66228e-08	0.682798	3.81659e-05
AL050309.1	DE	1.7519e-08	0.940063	4.02237e-05
LHX1	DE	1.75369e-08	1.62194	4.02647e-05
IFITM3	DE	1.93367e-08	0.717299	4.43971e-05
ARHGAP29	DE	3.36227e-08	0.727698	7.71976e-05
PREX1	DE	3.69471e-08	0.597121	8.48306e-05
CAMKK2	DE	5.33715e-08	0.689233	0.000122541
FBXL7	DE	8.73959e-08	1.14452	0.000200661
HECW1	DE	9.37885e-08	1.07592	0.000215338
KEL	DE	1.00308e-07	0.681845	0.000230308
KCNMB4	DE	1.23675e-07	0.637164	0.000283957
EPHA4	DE	1.69722e-07	0.764067	0.000389681
HSPB1	DE	1.79484e-07	0.764149	0.000412095
AC084816.1	DE	2.22816e-07	1.01614	0.000511585
ROR2	DE	2.46152e-07	0.674591	0.000565164
MKRN1	DE	2.4917e-07	0.653411	0.000572094
C1orf61	DE	3.40738e-07	0.730832	0.000782333
IER3	DE	3.56991e-07	0.755141	0.00081965
EGFLAM	DE	3.90958e-07	0.605538	0.000897639
TOMM7	DE	3.9639e-07	0.608085	0.000910111
NTS	DE	3.99861e-07	1.43487	0.000918081
FBN2	DE	4.12755e-07	0.886516	0.000947686
LINC01122	DE	4.82013e-07	0.8919	0.0011067
B3GNT2	DE	5.07536e-07	0.76613	0.0011653
CYP26A1	DE	6.344e-07	1.09717	0.00145658
COX16	DE	6.61685e-07	0.721354	0.00151923
TEAD1	DE	7.10886e-07	0.628836	0.00163219
CRABP1	DE	9.72702e-07	0.801128	0.00223332
HECW2	DE	1.51253e-06	0.67613	0.00347277
MCC	DE	1.56267e-06	0.774413	0.00358788
TMA16	DE	2.28566e-06	0.622586	0.00524788
PEG10	DE	2.34905e-06	1.11969	0.00539341
SHROOM4	DE	2.79661e-06	0.739993	0.00642102
FMN2	DE	3.06513e-06	0.781815	0.00703755
MYO3A	DE	3.82086e-06	0.607797	0.0087727
CACHD1	DE	5.31109e-06	0.8576	0.0121943
PDK1	DE	6.34767e-06	0.763269	0.0145742
CLMP	DE	6.86372e-06	0.660358	0.0157591
GNAL	DE	8.28668e-06	0.732715	0.0190262
ARHGAP42	DE	1.03954e-05	0.617897	0.0238678
CPNE4	DE	1.23105e-05	0.871363	0.0282649
CNTN4	DE	1.30622e-05	0.647963	0.0299907
RBM8A	PYS	0	0.827501	0
TAGLN2	PYS	0	0.866934	0
PLXNA2	PYS	0	1.31255	0
LINC00467	PYS	0	1.29088	0
LEFTY1	PYS	0	3.24917	0
LEFTY2	PYS	0	3.37776	0
MIXL1	PYS	0	0.731801	0
SLC35F3	PYS	0	0.621005	0
FMN2	PYS	0	0.826195	0
GREB1	PYS	0	0.594929	0
MATN3	PYS	0	0.685826	0
LAPTM4A	PYS	0	0.657591	0
TMSB10	PYS	0	1.02592	0
VAMP8	PYS	0	0.703001	0
UNC50	PYS	0	0.668275	0
DBI	PYS	0	0.688052	0
CXCR4	PYS	0	1.44576	0
COL5A2	PYS	0	1.10045	0
NRP2	PYS	0	0.867857	0
CCNYL1	PYS	0	0.791676	0
FZD5	PYS	0	1.94249	0
ACKR3	PYS	0	0.76984	0
KCNH8	PYS	0	0.787927	0
EOMES	PYS	0	1.04315	0
ITGA9	PYS	0	0.95403	0
TDGF1	PYS	0	0.801121	0
MANF	PYS	0	0.722105	0
ITGB5	PYS	0	0.682543	0
PLSCR2	PYS	0	1.64222	0
PLSCR1	PYS	0	0.602418	0
MCF2L2	PYS	0	0.61305	0
P3H2	PYS	0	0.774331	0
MXD4	PYS	0	0.73273	0
ACOX3	PYS	0	0.823983	0
TRMT44	PYS	0	0.923252	0
KIT	PYS	0	0.647434	0
AC108052.1	PYS	0	0.679524	0
MGST2	PYS	0	1.06	0
CPE	PYS	0	1.24645	0
PALLD	PYS	0	0.63849	0
SEMA5A	PYS	0	0.785456	0
EGFLAM	PYS	0	1.01016	0
PLCXD3	PYS	0	0.790682	0
EMB	PYS	0	0.610287	0
PLPP1	PYS	0	0.850479	0
SHISAL2B	PYS	0	1.44686	0
CWC27	PYS	0	0.730142	0
MAP1B	PYS	0	0.896337	0
S100Z	PYS	0	0.709921	0
RHOBTB3	PYS	0	1.39452	0
GLRX	PYS	0	0.804009	0
MRPL22	PYS	0	1.00494	0
ADAM19	PYS	0	0.708406	0
CCNG1	PYS	0	0.589832	0
CLTB	PYS	0	0.609091	0
COL23A1	PYS	0	0.8231	0
SERPINB9	PYS	0	1.37372	0
ELOVL2	PYS	0	0.648995	0
CASC15	PYS	0	0.728381	0
IER3	PYS	0	1.54232	0
CLIC1	PYS	0	0.599564	0
ANKRD6	PYS	0	0.856407	0
BACH2	PYS	0	0.63174	0
MANEA	PYS	0	0.815321	0
PRDM1	PYS	0	0.716014	0
FAM184A	PYS	0	0.663457	0
MAN1A1	PYS	0	0.655116	0
TRDN	PYS	0	1.01512	0
SAMD3	PYS	0	0.697841	0
PHACTR2	PYS	0	0.835706	0
SEMA3E	PYS	0	1.31702	0
GNGT1	PYS	0	0.749712	0
PLXNA4	PYS	0	1.15046	0
AKR1B1	PYS	0	0.972381	0
CNTNAP2	PYS	0	0.966903	0
CLN8	PYS	0	0.58663	0
MSR1	PYS	0	0.67226	0
AC011586.2	PYS	0	1.98317	0
FGF17	PYS	0	3.08619	0
STC1	PYS	0	0.660123	0
SFRP1	PYS	0	0.692148	0
SOX17	PYS	0	1.1593	0
FABP5	PYS	0	0.660707	0
LAPTM4B	PYS	0	1.2088	0
HAS2	PYS	0	0.747934	0
PTPRD	PYS	0	0.585982	0
CER1	PYS	0	3.7255	0
FREM1	PYS	0	1.09026	0
S1PR3	PYS	0	0.842251	0
ROR2	PYS	0	1.59793	0
SEC61B	PYS	0	0.611982	0
PTGR1	PYS	0	1.28692	0
CELF2	PYS	0	1.44872	0
VIM	PYS	0	1.37994	0
FZD8	PYS	0	0.873592	0
NODAL	PYS	0	0.893629	0
HHEX	PYS	0	0.61772	0
CYP26A1	PYS	0	2.64909	0
GSTO1	PYS	0	0.605102	0
IFITM1	PYS	0	0.679925	0
IFITM3	PYS	0	1.03681	0
CCKBR	PYS	0	0.739226	0
CAVIN3	PYS	0	1.01346	0
AC044810.2	PYS	0	1.08402	0
PRDX5	PYS	0	0.898398	0
AP000676.5	PYS	0	1.60175	0
ARHGAP42	PYS	0	0.654316	0
CLMP	PYS	0	1.21899	0
VWF	PYS	0	0.595131	0
AC084816.1	PYS	0	1.00813	0
TUBA1A	PYS	0	0.653496	0
MYL6	PYS	0	0.929011	0
LRIG3	PYS	0	1.17353	0
LGR5	PYS	0	0.627507	0
NUDT4	PYS	0	0.672261	0
NTN4	PYS	0	0.605256	0
ANKS1B	PYS	0	1.50217	0
CHST11	PYS	0	0.760223	0
DYNLL1	PYS	0	0.685411	0
LINC00458	PYS	0	0.727234	0
GPC6	PYS	0	0.942353	0
AL512358.2	PYS	0	0.642676	0
OTX2	PYS	0	1.26833	0
CALM1	PYS	0	0.707317	0
GSC	PYS	0	1.18222	0
GTF2A2	PYS	0	0.855878	0
ANKDD1A	PYS	0	0.670969	0
PKM	PYS	0	1.03957	0
ARL6IP1	PYS	0	0.64582	0
BCL7C	PYS	0	0.715161	0
GCSH	PYS	0	0.71439	0
SLC7A5	PYS	0	0.597758	0
TUBB3	PYS	0	1.05534	0
NXN	PYS	0	1.03296	0
NTN1	PYS	0	1.22882	0
CCL2	PYS	0	1.14172	0
LHX1-DT	PYS	0	0.58808	0
LHX1	PYS	0	1.89299	0
ARL4D	PYS	0	1.30055	0
NME2	PYS	0	0.62208	0
ACTG1	PYS	0	0.630396	0
COLEC12	PYS	0	0.946537	0
MYL12A	PYS	0	0.650194	0
EPB41L3	PYS	0	0.879402	0
GNAL	PYS	0	0.767496	0
GATA6-AS1	PYS	0	0.682392	0
GATA6	PYS	0	1.62597	0
ME2	PYS	0	0.672989	0
CALM3	PYS	0	0.585364	0
SELENOW	PYS	0	0.662343	0
PMEPA1	PYS	0	0.656466	0
DSCAM	PYS	0	1.35225	0
COL6A1	PYS	0	0.618331	0
SLC5A4-AS1	PYS	0	0.828018	0
TMSB4X	PYS	0	0.68781	0
PDHA1	PYS	0	0.595744	0
EDA	PYS	0	1.00448	0
GPC4	PYS	0	1.20923	0
AL589740.1	PYS	8.13039e-277	0.622969	1.86674e-273
SORCS1	PYS	8.20158e-242	0.654596	1.88308e-238
SAMD11	TYS	0	0.649129	0
EPHB2	TYS	0	0.859507	0
ID3	TYS	0	0.87417	0
COL9A2	TYS	0	1.55543	0
FOXJ3	TYS	0	0.686708	0
TRABD2B	TYS	0	0.721131	0
SSBP3	TYS	0	0.960428	0
PLPP3	TYS	0	0.645103	0
PGM1	TYS	0	0.671434	0
HS2ST1	TYS	0	0.673116	0
PKN2	TYS	0	0.900249	0
DPYD	TYS	0	0.6691	0
AGL	TYS	0	1.02728	0
LINC01356	TYS	0	0.633458	0
DENND2C	TYS	0	0.995276	0
S100A10	TYS	0	1.03401	0
RGS5	TYS	0	1.26283	0
MIR205HG	TYS	0	0.720627	0
RCOR3	TYS	0	0.734003	0
NEK2	TYS	0	0.656242	0
LPGAT1	TYS	0	0.775549	0
ESRRG	TYS	0	1.24497	0
FMN2	TYS	0	1.31767	0
GREM2	TYS	0	1.26107	0
MBOAT2	TYS	0	0.585196	0
AC096570.1	TYS	0	0.635071	0
DTNB	TYS	0	0.629311	0
APLF	TYS	0	0.598356	0
TMSB10	TYS	0	0.628837	0
MGAT5	TYS	0	1.47121	0
KYNU	TYS	0	0.869223	0
AC012501.2	TYS	0	0.588835	0
SCN7A	TYS	0	0.789397	0
TTN	TYS	0	1.42382	0
CCDC141	TYS	0	1.41078	0
ERBB4	TYS	0	1.47219	0
FN1	TYS	0	1.42811	0
SERPINE2	TYS	0	0.737991	0
GPR55	TYS	0	0.679493	0
FBLN2	TYS	0	1.54293	0
SGO1-AS1	TYS	0	2.28159	0
DOCK3	TYS	0	0.731277	0
CADPS	TYS	0	1.16556	0
LINC02018	TYS	0	0.85185	0
PROS1	TYS	0	0.930009	0
LSAMP	TYS	0	0.866786	0
AC092691.1	TYS	0	1.16788	0
AC068633.1	TYS	0	0.873971	0
SLCO2A1	TYS	0	1.12085	0
FNDC3B	TYS	0	0.738348	0
MCF2L2	TYS	0	1.02476	0
C4orf48	TYS	0	0.586537	0
PCDH7	TYS	0	0.952195	0
KIAA1211	TYS	0	0.774471	0
TMEM150C	TYS	0	0.630906	0
ARHGAP24	TYS	0	1.78934	0
MAPK10	TYS	0	0.808147	0
PTPN13	TYS	0	1.34692	0
PAPSS1	TYS	0	1.03087	0
MIR302CHG	TYS	0	0.718536	0
CAMK2D	TYS	0	0.911243	0
MAML3	TYS	0	1.00788	0
AC106744.1	TYS	0	0.776914	0
CDH12	TYS	0	0.865577	0
ADAMTS12	TYS	0	0.983757	0
EGFLAM	TYS	0	0.844348	0
PLCXD3	TYS	0	1.30391	0
HCN1	TYS	0	0.898818	0
S100Z	TYS	0	0.638457	0
LHFPL2	TYS	0	0.876608	0
LINC01846	TYS	0	0.650805	0
EPB41L4A	TYS	0	0.828205	0
MCC	TYS	0	0.908311	0
SNX24	TYS	0	0.607285	0
LINC01170	TYS	0	1.13872	0
AC025465.1	TYS	0	0.586111	0
FBN2	TYS	0	1.72133	0
DSP	TYS	0	0.618009	0
TMEM14B	TYS	0	0.641156	0
HLA-B	TYS	0	0.905041	0
PRDM1	TYS	0	1.00559	0
FAM184A	TYS	0	1.29635	0
CLVS2	TYS	0	0.79297	0
PDE10A	TYS	0	0.999833	0
STEAP1B	TYS	0	0.895173	0
JAZF1	TYS	0	1.22206	0
BMPER	TYS	0	1.62999	0
TBX20	TYS	0	0.745709	0
ELMO1	TYS	0	1.12725	0
TRG-AS1	TYS	0	0.760975	0
AUTS2	TYS	0	0.660247	0
SEMA3E	TYS	0	0.626383	0
GNGT1	TYS	0	0.95533	0
CASD1	TYS	0	0.744873	0
PEG10	TYS	0	2.03267	0
NRCAM	TYS	0	1.54625	0
FOXP2	TYS	0	1.65083	0
KEL	TYS	0	0.600407	0
GATA4	TYS	0	1.45672	0
AC068587.4	TYS	0	0.634681	0
DUSP4	TYS	0	0.884703	0
NRG1	TYS	0	1.06713	0
SOX17	TYS	0	0.803586	0
TRPA1	TYS	0	0.804615	0
ZFPM2	TYS	0	1.03769	0
HAS2	TYS	0	1.02741	0
AC037486.1	TYS	0	1.10773	0
MTSS1	TYS	0	0.637001	0
LY6E	TYS	0	0.613	0
DOCK8	TYS	0	0.906929	0
LINGO2	TYS	0	0.743943	0
ROR2	TYS	0	0.772628	0
PTGR1	TYS	0	1.08091	0
TMEM141	TYS	0	1.20321	0
RABL6	TYS	0	0.642608	0
GATA3	TYS	0	1.47786	0
DNAJC1	TYS	0	0.872474	0
MYO3A	TYS	0	0.657618	0
ANK3	TYS	0	0.943584	0
H2AFY2	TYS	0	0.743906	0
PCBD1	TYS	0	0.884654	0
CEP55	TYS	0	0.979076	0
DNMBP	TYS	0	0.68082	0
SORCS1	TYS	0	1.2861	0
ADD3	TYS	0	1.2185	0
MXI1	TYS	0	0.90329	0
CCKBR	TYS	0	1.10265	0
PPFIBP2	TYS	0	0.758034	0
AC044810.2	TYS	0	0.62843	0
GALNT18	TYS	0	0.625722	0
AC006299.1	TYS	0	0.636261	0
LGR4	TYS	0	0.69278	0
MDK	TYS	0	1.03056	0
GLYATL2	TYS	0	0.679411	0
FTH1	TYS	0	0.893291	0
AP003066.1	TYS	0	0.611968	0
ARHGAP42	TYS	0	0.881814	0
SLC2A3	TYS	0	0.721696	0
AC084816.1	TYS	0	1.71273	0
LMNTD1	TYS	0	1.28103	0
LINC02387	TYS	0	0.868885	0
SPATS2	TYS	0	0.6776	0
KRT8	TYS	0	0.876066	0
IGFBP6	TYS	0	0.877104	0
CD63	TYS	0	0.622707	0
LGR5	TYS	0	1.04795	0
KITLG	TYS	0	0.804658	0
LINC02413	TYS	0	0.75362	0
FGD6	TYS	0	1.11059	0
VEZT	TYS	0	0.834688	0
NTN4	TYS	0	0.91804	0
ALDH2	TYS	0	0.655436	0
TBX3	TYS	0	0.72792	0
TAOK3	TYS	0	0.816052	0
HNF1A-AS1	TYS	0	1.00834	0
FRY	TYS	0	0.992171	0
SMAD9	TYS	0	0.824959	0
TRPC4	TYS	0	0.829035	0
EPSTI1	TYS	0	0.618833	0
LINC00458	TYS	0	1.08932	0
DIAPH3	TYS	0	0.798807	0
LINC00378	TYS	0	0.810845	0
LINC00348	TYS	0	1.17863	0
ABCC4	TYS	0	1.08304	0
FARP1	TYS	0	1.14101	0
COL4A1	TYS	0	1.18306	0
COL4A2	TYS	0	0.964435	0
COCH	TYS	0	1.01477	0
TTC6	TYS	0	0.606502	0
FERMT2	TYS	0	0.602517	0
AL365295.1	TYS	0	1.14477	0
RGS6	TYS	0	1.01919	0
NPC2	TYS	0	0.979206	0
NRXN3	TYS	0	1.13439	0
PRTG	TYS	0	0.594445	0
CGNL1	TYS	0	0.791478	0
SMAD6	TYS	0	1.3142	0
NEO1	TYS	0	0.801975	0
PDXDC1	TYS	0	1.09588	0
BCL7C	TYS	0	0.764343	0
HNF1B	TYS	0	0.680361	0
LINC00511	TYS	0	0.932603	0
COLEC12	TYS	0	1.11029	0
ARHGAP28	TYS	0	1.45913	0
LAMA1	TYS	0	1.51779	0
PTPRM	TYS	0	0.656517	0
CHST9	TYS	0	0.684785	0
CDH2	TYS	0	0.907146	0
KLHL14	TYS	0	0.942696	0
TNFRSF11A	TYS	0	0.679655	0
TLE5	TYS	0	0.656518	0
APOE	TYS	0	0.732055	0
ZNF611	TYS	0	0.807393	0
FLRT3	TYS	0	0.676097	0
FOXA2	TYS	0	0.712585	0
CST3	TYS	0	0.733618	0
CST4	TYS	0	0.64021	0
CST1	TYS	0	2.40597	0
ID1	TYS	0	0.854392	0
WFDC2	TYS	0	1.10706	0
LINC01440	TYS	0	0.80432	0
AP001347.1	TYS	0	0.616199	0
LINC01695	TYS	0	0.687002	0
TTC3	TYS	0	0.722625	0
DSCAM	TYS	0	1.33924	0
COL18A1	TYS	0	0.813333	0
PCAT14	TYS	0	1.32896	0
CD99	TYS	0	0.827762	0
AC136489.1	TYS	0	0.61508	0
SHROOM4	TYS	0	0.605295	0
AL050309.1	TYS	0	0.858001	0
EDA	TYS	0	1.21848	0
COL4A6	TYS	0	1.20391	0
COL4A5	TYS	0	0.855158	0
FGF13	TYS	0	0.989318	0
ZFY	TYS	0	0.700722	0
KCNQ5	TYS	1.23277e-175	1.01615	2.83043e-172
ERRFI1	SYS	0	1.00467	0
FBXO2	SYS	0	0.749646	0
TRABD2B	SYS	0	0.806355	0
PLPP3	SYS	0	0.773326	0
KANK4	SYS	0	0.808509	0
AK4	SYS	0	0.694148	0
HS2ST1	SYS	0	0.741077	0
ARHGAP29	SYS	0	0.714915	0
RAP1A	SYS	0	0.690248	0
RHOC	SYS	0	0.598726	0
DENND2C	SYS	0	0.707573	0
PDZK1	SYS	0	0.819673	0
FMO5	SYS	0	0.911605	0
S100A10	SYS	0	1.60318	0
S100A16	SYS	0	0.842954	0
S100A14	SYS	0	2.5875	0
S100A13	SYS	0	1.20412	0
APOA2	SYS	0	3.39287	0
TMCO1	SYS	0	0.826744	0
DCAF6	SYS	0	0.619625	0
LINC00862	SYS	0	0.66647	0
PPP1R12B	SYS	0	0.873131	0
CTSE	SYS	0	0.941764	0
RPS6KC1	SYS	0	0.638429	0
DNAH14	SYS	0	0.746916	0
SIPA1L2	SYS	0	0.986588	0
KIF26B	SYS	0	1.47876	0
ID2	SYS	0	1.26503	0
APOB	SYS	0	2.44448	0
CENPA	SYS	0	0.595886	0
GFPT1	SYS	0	0.792101	0
ANXA4	SYS	0	0.845768	0
FABP1	SYS	0	1.02007	0
BIN1	SYS	0	0.633099	0
AC007364.1	SYS	0	0.861337	0
AC012501.2	SYS	0	1.5465	0
DPP4	SYS	0	1.89744	0
SCN7A	SYS	0	1.56576	0
NOSTRIN	SYS	0	1.16636	0
LRP2	SYS	0	1.79775	0
NFE2L2	SYS	0	1.14864	0
TTN	SYS	0	0.619486	0
TFPI	SYS	0	0.936049	0
HIBCH	SYS	0	0.643526	0
SPATS2L	SYS	0	0.68925	0
ERBB4	SYS	0	0.950156	0
FN1	SYS	0	1.76589	0
EPHA4	SYS	0	0.839095	0
SERPINE2	SYS	0	1.59322	0
EFHD1	SYS	0	0.816071	0
RAB17	SYS	0	0.660475	0
GOLGA4	SYS	0	0.757876	0
TNNC1	SYS	0	0.876723	0
FLNB	SYS	0	0.657148	0
ADAMTS9	SYS	0	0.599229	0
MAGI1	SYS	0	0.774287	0
TAFA4	SYS	0	1.08072	0
FOXP1	SYS	0	0.821934	0
GXYLT2	SYS	0	0.639445	0
EPHA6	SYS	0	1.75039	0
ST3GAL6	SYS	0	0.638035	0
CBLB	SYS	0	0.622909	0
B4GALT4	SYS	0	0.692413	0
HACD2	SYS	0	0.713478	0
SLCO2A1	SYS	0	1.03255	0
GOLIM4	SYS	0	0.598138	0
TNIK	SYS	0	1.24177	0
PLD1	SYS	0	1.07945	0
FNDC3B	SYS	0	0.885083	0
LPP	SYS	0	0.721598	0
HES1	SYS	0	0.771293	0
ATP5ME	SYS	0	0.677953	0
FGFR3	SYS	0	0.651534	0
PCDH7	SYS	0	1.27295	0
FAM114A1	SYS	0	0.856936	0
PDGFRA	SYS	0	1.58787	0
AFP	SYS	0	2.31417	0
RASSF6	SYS	0	0.659508	0
ANXA3	SYS	0	0.752954	0
BMP2K	SYS	0	0.814678	0
RASGEF1B	SYS	0	2.0118	0
SEC31A	SYS	0	0.874772	0
HSD17B11	SYS	0	0.834123	0
MTTP	SYS	0	2.06104	0
PITX2	SYS	0	0.947855	0
CAMK2D	SYS	0	0.98025	0
SEC24D	SYS	0	0.611867	0
SPRY1	SYS	0	0.944261	0
LINC01091	SYS	0	1.68175	0
MGST2	SYS	0	0.703609	0
SH3D19	SYS	0	0.889949	0
FGB	SYS	0	2.45067	0
APELA	SYS	0	0.653399	0
WWC2	SYS	0	0.630113	0
BRD9	SYS	0	0.609265	0
CDH6	SYS	0	1.23834	0
ADAMTS12	SYS	0	0.954955	0
LIFR	SYS	0	1.64995	0
DAB2	SYS	0	1.02212	0
GHR	SYS	0	1.0261	0
SELENOP	SYS	0	1.45652	0
IL6ST	SYS	0	1.09749	0
ANKRD55	SYS	0	0.874789	0
SERINC5	SYS	0	0.706817	0
VCAN	SYS	0	1.75005	0
VCAN-AS1	SYS	0	0.873683	0
RHOBTB3	SYS	0	0.78641	0
AC099520.1	SYS	0	2.21007	0
LINC01170	SYS	0	0.864328	0
PITX1	SYS	0	0.889821	0
SPARC	SYS	0	0.664828	0
SLIT3	SYS	0	1.26558	0
TMED9	SYS	0	0.678845	0
SERPINB1	SYS	0	0.719783	0
SERPINB6	SYS	0	0.65056	0
DSP	SYS	0	0.842368	0
BMP6	SYS	0	1.36244	0
APOM	SYS	0	1.60772	0
GSTA2	SYS	0	0.632002	0
DST	SYS	0	0.701013	0
CD24	SYS	0	0.64992	0
RSPO3	SYS	0	1.61869	0
ADGRG6	SYS	0	0.834631	0
UTRN	SYS	0	0.831446	0
SLC22A3	SYS	0	0.716971	0
LFNG	SYS	0	0.608934	0
KDELR2	SYS	0	0.892088	0
RAPGEF5	SYS	0	0.917377	0
ELMO1	SYS	0	0.59917	0
COBL	SYS	0	0.647784	0
EGFR	SYS	0	0.729125	0
DYNC1I1	SYS	0	0.661039	0
LAMB1	SYS	0	1.44737	0
CALD1	SYS	0	1.09094	0
CREB3L2	SYS	0	1.10576	0
AKR1D1	SYS	0	1.46849	0
TCAF1	SYS	0	0.735944	0
CTSB	SYS	0	0.760209	0
DLC1	SYS	0	0.697639	0
CLU	SYS	0	1.14217	0
KIF13B	SYS	0	0.587233	0
FGFR1	SYS	0	1.0013	0
ASPH	SYS	0	0.790285	0
DPYS	SYS	0	1.20524	0
ANGPT1	SYS	0	0.80829	0
EXT1	SYS	0	1.23047	0
ST3GAL1	SYS	0	0.742713	0
DGAT1	SYS	0	0.617445	0
PPP1R16A	SYS	0	0.623838	0
B4GALT1	SYS	0	1.03475	0
ABCA1	SYS	0	1.17921	0
HDHD3	SYS	0	0.588874	0
COL27A1	SYS	0	0.762998	0
GSN	SYS	0	2.30977	0
ASS1	SYS	0	0.720069	0
SURF4	SYS	0	0.616273	0
AGPAT2	SYS	0	0.614384	0
SNHG7	SYS	0	0.71098	0
KLF6	SYS	0	0.710605	0
CUBN	SYS	0	2.30669	0
BAMBI	SYS	0	0.803356	0
A1CF	SYS	0	1.10016	0
P4HA1	SYS	0	2.40389	0
ANKRD1	SYS	0	1.59884	0
MYOF	SYS	0	0.90986	0
RBP4	SYS	0	0.940626	0
SLC35G1	SYS	0	0.61755	0
PLCE1	SYS	0	0.640915	0
ADD3	SYS	0	0.929061	0
MXI1	SYS	0	0.683722	0
HABP2	SYS	0	0.833946	0
GRK5	SYS	0	0.833621	0
BNIP3	SYS	0	0.941913	0
KCNQ1OT1	SYS	0	1.11487	0
CDKN1C	SYS	0	2.14204	0
PPFIBP2	SYS	0	0.611279	0
COPB1	SYS	0	0.758091	0
PIK3C2A	SYS	0	0.691834	0
GLYATL2	SYS	0	1.44091	0
AHNAK	SYS	0	0.600585	0
NEAT1	SYS	0	2.53419	0
MALAT1	SYS	0	2.04228	0
PACS1	SYS	0	0.870978	0
PICALM	SYS	0	0.65096	0
AP001528.1	SYS	0	0.795023	0
TMEM135	SYS	0	1.32279	0
RDX	SYS	0	0.722917	0
APOA4	SYS	0	1.6104	0
APOC3	SYS	0	0.812392	0
APOA1	SYS	0	3.16991	0
APLP2	SYS	0	0.659293	0
CLSTN3	SYS	0	0.594673	0
SLC2A3	SYS	0	1.29774	0
DNAJC22	SYS	0	0.605506	0
PRR13	SYS	0	0.889058	0
SLC39A5	SYS	0	0.625062	0
LRP1	SYS	0	0.770944	0
LINC02413	SYS	0	0.62712	0
C12orf75	SYS	0	1.06527	0
ALDH2	SYS	0	0.806507	0
TBX3	SYS	0	0.909768	0
MED13L	SYS	0	0.790054	0
TAOK3	SYS	0	0.76209	0
HNF1A-AS1	SYS	0	0.894998	0
FREM2	SYS	0	0.673874	0
ELF1	SYS	0	0.692951	0
DNAJC15	SYS	0	1.30603	0
LCP1	SYS	0	0.947053	0
LINC00348	SYS	0	0.791102	0
HS6ST3	SYS	0	1.46355	0
COL4A1	SYS	0	0.938466	0
COL4A2	SYS	0	0.866661	0
F10	SYS	0	0.938303	0
SLC7A7	SYS	0	1.01883	0
SLC7A8	SYS	0	1.19867	0
STXBP6	SYS	0	0.592483	0
FAM177A1	SYS	0	0.978124	0
MIA2	SYS	0	0.909358	0
FLRT2	SYS	0	2.12142	0
SERPINA1	SYS	0	1.84812	0
AMN	SYS	0	0.813617	0
CKB	SYS	0	1.67605	0
UNC13C	SYS	0	0.822466	0
ANXA2	SYS	0	1.31494	0
TLN2	SYS	0	0.964308	0
UACA	SYS	0	1.46626	0
MYO9A	SYS	0	1.28004	0
CTSH	SYS	0	0.704763	0
IL32	SYS	0	1.26854	0
MAF	SYS	0	1.18785	0
VTN	SYS	0	1.49553	0
KRT19	SYS	0	1.62841	0
CA4	SYS	0	0.680995	0
MRC2	SYS	0	0.650826	0
KCNJ16	SYS	0	0.756558	0
LINC00511	SYS	0	0.618768	0
SLC9A3R1	SYS	0	0.746994	0
P4HB	SYS	0	0.622134	0
PTPRM	SYS	0	0.859948	0
AQP4-AS1	SYS	0	0.620745	0
CHST9	SYS	0	0.765307	0
CDH2	SYS	0	1.1785	0
TTR	SYS	0	4.19614	0
MIR122HG	SYS	0	0.6248	0
DOK6	SYS	0	1.23644	0
GAMT	SYS	0	0.812126	0
GDF15	SYS	0	0.587133	0
PEPD	SYS	0	0.639063	0
HPN	SYS	0	1.16548	0
FBXO17	SYS	0	0.706155	0
APOE	SYS	0	1.44031	0
APOC1	SYS	0	2.25689	0
KDELR1	SYS	0	0.678436	0
FTL	SYS	0	0.725097	0
ZNF83	SYS	0	0.624953	0
ZNF611	SYS	0	0.603714	0
LINC01428	SYS	0	0.729654	0
SPTLC3	SYS	0	0.781522	0
FLRT3	SYS	0	1.51575	0
RIN2	SYS	0	0.594377	0
LINC00261	SYS	0	0.784581	0
CST3	SYS	0	1.50514	0
ROMO1	SYS	0	0.59953	0
HNF4A	SYS	0	1.03073	0
SULF2	SYS	0	0.777034	0
TTC3	SYS	0	1.13814	0
COL18A1	SYS	0	0.691017	0
FTCD	SYS	0	0.720316	0
HMOX1	SYS	0	0.731981	0
LGALS2	SYS	0	1.07212	0
CYB5R3	SYS	0	0.696718	0
PRR5	SYS	0	0.614165	0
CD99	SYS	0	1.31745	0
SYAP1	SYS	0	0.605282	0
NHS	SYS	0	0.710235	0
RPS6KA3	SYS	0	0.752618	0
SAT1	SYS	0	1.80844	0
DYNLT3	SYS	0	0.962547	0
AL121578.3	SYS	0	0.837092	0
SYTL5	SYS	0	1.34048	0
BEX1	SYS	0	1.3831	0
TCEAL9	SYS	0	0.663453	0
RNF128	SYS	0	0.784924	0
COL4A6	SYS	0	0.749611	0
COL4A5	SYS	0	0.711916	0
AMOT	SYS	0	0.916432	0
GPC3	SYS	0	2.10654	0
LINC00278	SYS	0	0.634571	0
TBL1Y	SYS	0	0.628426	0
GCNT1	SYS	8.47818e-302	0.734638	1.94659e-298
AC108519.1	SYS	1.25615e-292	0.611261	2.88412e-289
FCHSD2	SYS	1.13992e-276	0.614498	2.61726e-273
APBB2	SYS	3.00946e-263	0.724282	6.90973e-260
ITGB8	SYS	2.26889e-259	0.65699	5.20937e-256
AC068633.1	SYS	1.44423e-253	0.749377	3.31596e-250
CADPS	SYS	1.79633e-252	0.753888	4.12437e-249
MSMO1	SYS	4.30801e-244	0.597553	9.8912e-241
CNKSR2	SYS	4.04227e-237	0.641187	9.28106e-234
ENPP1	SYS	1.88974e-224	1.33625	4.33885e-221
CSPP1	SYS	7.47149e-211	0.595866	1.71545e-207
TTC39B	SYS	1.14906e-195	0.623832	2.63824e-192
PCSK5	SYS	1.84632e-167	0.612353	4.23915e-164
LINC02506	SYS	5.30861e-163	0.607614	1.21886e-159
NQO1	SYS	1.70009e-148	0.613456	3.90342e-145
LSAMP	SYS	4.12191e-88	0.836703	9.46392e-85
TAGLN	SYS	2.98959e-72	0.602981	6.8641e-69
TSHZ2	SYS	1.77105e-63	0.702253	4.06632e-60
EFNB2	SYS	3.40443e-31	0.713421	7.81656e-28
LGALS1	SYS	3.52417e-07	0.873103	0.00080915

### Sheet: S1.2
Table S1.2 List of differentially expressed genes of epiblast (Epi), precursor of primordial germ cell (pPGC) , primitive streak anlage-epiblast (PSA-Epi) and amnion anlage-epiblast (AMA-Epi) in Extended Data Fig10e. The avg_log2FC column is log2 fold change of average expression. The p_val column listed p-values. The p_val_adj column listed the adjusted p-values calculated with the Benjamini-Hochberg (BH) method.
gene	group	p_val	avg_log2FC	p_val_adj
TERF1	Epi	2.14537e-216	1.30863	5.1918e-214
USP44	Epi	9.24749e-186	1.08921	2.23789e-183
DNMT3B	Epi	4.19698e-169	1.00906	1.01567e-166
RMST	Epi	1.69028e-160	1.15861	4.09048e-158
TOX	Epi	8.89919e-159	1.29422	2.15361e-156
SOX2	Epi	1.22694e-157	1.02358	2.9692e-155
AC073050.1	Epi	6.21507e-147	1.42097	1.50405e-144
FGD4	Epi	6.33048e-142	0.988236	1.53198e-139
IDO1	Epi	9.04596e-137	0.986649	2.18912e-134
MGAT4C	Epi	1.3344e-135	1.35538	3.22924e-133
USP9X	Epi	9.60329e-135	0.984837	2.324e-132
GPR176	Epi	1.51443e-134	0.926586	3.66491e-132
OSBPL10	Epi	1.24232e-132	0.90015	3.00643e-130
FOXD3-AS1	Epi	1.75315e-132	0.883962	4.24262e-130
PRDM14	Epi	9.19465e-130	0.740074	2.22511e-127
SYN3	Epi	1.12284e-128	1.22127	2.71727e-126
PPP2R2B	Epi	1.64213e-128	1.00432	3.97395e-126
ESRG	Epi	2.93518e-125	0.887752	7.10312e-123
KCND2	Epi	3.44696e-122	1.25145	8.34165e-120
EDIL3	Epi	2.40659e-116	1.01091	5.82395e-114
FLT1	Epi	3.54125e-110	0.716458	8.56982e-108
TCF7L1	Epi	2.69092e-106	0.881042	6.51203e-104
SNHG14	Epi	6.21343e-106	0.705313	1.50365e-103
AC009446.1	Epi	2.22293e-103	0.745906	5.37949e-101
POLR3G	Epi	1.2705e-102	0.729492	3.07462e-100
LINC00678	Epi	2.59304e-101	0.746785	6.27516e-99
APELA	Epi	1.88574e-98	1.0583	4.56348e-96
SFRP1	Epi	3.36895e-97	0.947257	8.15285e-95
ROR1	Epi	3.38357e-96	0.801654	8.18824e-94
CNMD	Epi	1.01098e-95	0.642784	2.44657e-93
CD24	Epi	6.68096e-93	0.667686	1.61679e-90
C9orf135	Epi	2.14268e-91	0.742392	5.18528e-89
RBPJ	Epi	1.12105e-90	0.608425	2.71295e-88
PVT1	Epi	1.16082e-86	0.777299	2.80918e-84
DLGAP1	Epi	4.39945e-86	0.820645	1.06467e-83
VAT1L	Epi	2.78028e-84	0.673072	6.72829e-82
SNTG2	Epi	5.88997e-84	0.805919	1.42537e-81
ADGRV1	Epi	4.21618e-83	0.686501	1.02032e-80
JARID2	Epi	8.53043e-81	0.615777	2.06436e-78
KIAA0825	Epi	1.12202e-80	1.18795	2.71529e-78
AASS	Epi	7.31945e-76	0.845693	1.77131e-73
IQGAP2	Epi	1.1427e-75	0.599105	2.76534e-73
PTPRZ1	Epi	2.62418e-74	0.612477	6.35053e-72
CADM2	Epi	5.6217e-74	0.83618	1.36045e-71
GRIK2	Epi	1.4047e-72	0.766811	3.39938e-70
TMEM132D	Epi	3.30681e-69	0.729544	8.00249e-67
PCNX2	Epi	3.53171e-68	0.635048	8.54673e-66
BNC2	Epi	6.85899e-64	0.622521	1.65988e-61
LRRTM3	Epi	5.92285e-61	0.706634	1.43333e-58
AL354821.1	Epi	1.71108e-58	0.853177	4.14081e-56
UNC5D	Epi	5.21645e-58	0.725473	1.26238e-55
ADGRL3	Epi	4.11e-56	0.602608	9.9462e-54
AC022140.1	Epi	9.57061e-55	0.754768	2.31609e-52
LINC01194	Epi	2.43399e-53	0.770739	5.89026e-51
GRID2	Epi	2.02438e-52	0.631054	4.89899e-50
XACT	Epi	4.23287e-52	0.75707	1.02435e-49
NRG3	Epi	8.65509e-52	0.603529	2.09453e-49
TMEM132B	Epi	9.5955e-52	0.600723	2.32211e-49
GNA14	Epi	1.92751e-50	0.661442	4.66457e-48
AL365259.1	Epi	8.69132e-49	0.591524	2.1033e-46
AL157944.1	Epi	1.94086e-47	0.599516	4.69688e-45
SYT1	Epi	1.41282e-44	0.699266	3.41902e-42
ROBO2	Epi	1.34383e-20	0.607588	3.25207e-18
MT1X	Epi	3.39243e-16	0.637171	8.20968e-14
AL157778.1	Epi	1.43762e-11	0.64309	3.47904e-09
PCAT14	pPGC	6.32134e-88	1.82522	1.52976e-85
MSX2	pPGC	2.51341e-69	0.661037	6.08246e-67
GSTO1	pPGC	1.06214e-64	0.900183	2.57037e-62
TBX3	pPGC	4.91659e-63	0.74029	1.18981e-60
NTS	pPGC	9.97937e-61	1.77033	2.41501e-58
SHISAL2B	pPGC	1.9397e-60	0.608282	4.69407e-58
SGCG	pPGC	3.42372e-60	0.601905	8.28541e-58
BAMBI	pPGC	3.83017e-56	0.90543	9.269e-54
SERPINB9	pPGC	1.04148e-55	0.995947	2.52039e-53
RAB31	pPGC	2.26597e-55	0.760813	5.48365e-53
ATP12A	pPGC	6.40059e-55	0.617272	1.54894e-52
LINC00467	pPGC	1.34092e-53	0.876338	3.24504e-51
SLC7A5	pPGC	7.42216e-50	0.626402	1.79616e-47
TUBB2A	pPGC	1.74128e-49	0.836052	4.21391e-47
WLS	pPGC	5.41014e-49	0.673282	1.30925e-46
ID3	pPGC	1.14977e-48	0.9429	2.78244e-46
HAS2	pPGC	5.59294e-47	0.789084	1.35349e-44
UNC13C	pPGC	1.46077e-44	1.03952	3.53506e-42
PCDH10	pPGC	5.70487e-44	0.635101	1.38058e-41
RHOBTB3	pPGC	3.82304e-42	0.989865	9.25175e-40
HPGD	pPGC	3.47399e-41	1.08146	8.40705e-39
PRTG	pPGC	1.04853e-40	1.03965	2.53745e-38
AC044810.2	pPGC	1.23723e-40	0.619533	2.99409e-38
KCNK13	pPGC	6.37373e-40	0.613902	1.54244e-37
FGF13	pPGC	3.30977e-37	1.08363	8.00964e-35
SERPINE2	pPGC	3.83602e-36	0.909544	9.28318e-34
PRKD1	pPGC	5.87981e-36	0.687115	1.42291e-33
FBN2	pPGC	1.25085e-35	0.641024	3.02706e-33
FABP5	pPGC	9.7545e-34	0.775806	2.36059e-31
B2M	pPGC	1.58678e-33	0.615024	3.84001e-31
GAL	pPGC	2.69074e-33	0.742905	6.5116e-31
KRT8	pPGC	2.55333e-31	0.593684	6.17907e-29
SOX17	pPGC	1.79597e-29	0.618328	4.34626e-27
HAPLN1	pPGC	1.36392e-28	0.707381	3.30068e-26
HES1	pPGC	1.17699e-27	0.655572	2.84831e-25
CNTN4	pPGC	1.90855e-24	0.720387	4.61868e-22
DBI	pPGC	8.60138e-22	0.593666	2.08153e-19
PLA2G2A	pPGC	6.19069e-19	0.697246	1.49815e-16
KRT19	pPGC	1.55805e-17	1.05446	3.77049e-15
DOK6	pPGC	3.08584e-17	0.705059	7.46772e-15
DMD	pPGC	8.44237e-17	0.958152	2.04305e-14
GALNT13	pPGC	1.33294e-13	0.624422	3.22571e-11
MIXL1	PSA-Epi	3.30495e-121	1.54018	7.99797e-119
LINC01356	PSA-Epi	3.25451e-98	2.1553	7.87592e-96
PCDH10	PSA-Epi	8.86847e-94	1.16535	2.14617e-91
EOMES	PSA-Epi	2.28955e-92	0.866486	5.54071e-90
TBXT	PSA-Epi	1.41624e-91	0.68675	3.42731e-89
SP5	PSA-Epi	2.72283e-90	0.826448	6.58926e-88
GAL	PSA-Epi	1.34028e-85	1.89422	3.24348e-83
WNT3	PSA-Epi	2.07502e-84	0.746705	5.02154e-82
SERPINE2	PSA-Epi	1.48607e-76	1.72941	3.59629e-74
LRFN5	PSA-Epi	3.61849e-74	1.76897	8.75674e-72
CNTNAP2	PSA-Epi	8.64229e-73	1.19939	2.09143e-70
IER3	PSA-Epi	2.0071e-71	1.05346	4.85719e-69
TUBB2A	PSA-Epi	6.62504e-66	1.14183	1.60326e-63
GABRB2	PSA-Epi	4.51947e-63	0.683887	1.09371e-60
NODAL	PSA-Epi	1.58712e-62	0.87321	3.84083e-60
TUBB2B	PSA-Epi	6.37564e-59	0.885827	1.54291e-56
GSTO1	PSA-Epi	4.75505e-56	0.914576	1.15072e-53
MEIS3	PSA-Epi	1.3524e-51	0.799359	3.27282e-49
WLS	PSA-Epi	2.07909e-51	0.627826	5.03139e-49
LINC02700	PSA-Epi	2.13934e-51	0.650839	5.1772e-49
IFITM3	PSA-Epi	6.49486e-49	0.754192	1.57176e-46
ARRB1	PSA-Epi	3.35211e-48	0.769808	8.11211e-46
AL512358.2	PSA-Epi	6.78175e-48	0.94728	1.64118e-45
MAML3	PSA-Epi	1.55152e-47	1.08112	3.75469e-45
AL591742.2	PSA-Epi	3.80825e-47	0.60289	9.21596e-45
DTWD2	PSA-Epi	6.01363e-47	0.774125	1.4553e-44
PDHB	PSA-Epi	9.48877e-47	0.855669	2.29628e-44
AC127526.2	PSA-Epi	1.01407e-43	0.867825	2.45405e-41
AC078993.1	PSA-Epi	2.86115e-43	0.995764	6.92397e-41
PGM1	PSA-Epi	1.19005e-41	0.619369	2.87993e-39
LMNB1	PSA-Epi	3.02176e-40	0.661153	7.31266e-38
FGF4	PSA-Epi	1.92878e-38	0.748702	4.66764e-36
SLIT2	PSA-Epi	2.56147e-38	0.814246	6.19875e-36
DIPK2A	PSA-Epi	5.87354e-38	0.736266	1.4214e-35
TCEAL9	PSA-Epi	3.67514e-37	0.703081	8.89385e-35
HEBP2	PSA-Epi	2.95232e-34	0.692764	7.1446e-32
FLRT2	PSA-Epi	4.31476e-34	0.626305	1.04417e-31
LINC00467	PSA-Epi	9.84996e-34	0.684351	2.38369e-31
NUDT15	PSA-Epi	2.41623e-32	0.596712	5.84728e-30
FBN2	PSA-Epi	3.04027e-32	0.691389	7.35744e-30
CDA	PSA-Epi	5.60894e-32	0.687208	1.35736e-29
COL6A1	PSA-Epi	2.8088e-31	0.621413	6.7973e-29
SERPINB9	PSA-Epi	7.81791e-31	0.640904	1.89193e-28
HAS2	PSA-Epi	4.01508e-30	0.711438	9.71649e-28
GLIPR1L1	PSA-Epi	1.70057e-29	0.664289	4.11539e-27
LINC00458	PSA-Epi	1.25665e-27	1.01328	3.0411e-25
TENM4	PSA-Epi	3.52437e-27	0.925999	8.52897e-25
LARP7	PSA-Epi	7.94118e-27	0.641651	1.92177e-24
ADCY2	PSA-Epi	1.35201e-26	0.642623	3.27186e-24
P3H2	PSA-Epi	4.04318e-26	0.665492	9.78449e-24
LINC01090	PSA-Epi	3.14282e-25	0.785351	7.60561e-23
PTPRG	PSA-Epi	3.65799e-23	0.643905	8.85233e-21
SEZ6L	PSA-Epi	6.85232e-23	0.647354	1.65826e-20
CDH2	PSA-Epi	3.25718e-22	0.924729	7.88236e-20
DMD	PSA-Epi	5.10956e-19	0.738901	1.23651e-16
ROR2	PSA-Epi	5.20019e-19	0.657039	1.25845e-16
STEAP1B	PSA-Epi	2.55159e-17	0.712659	6.17485e-15
HIST1H4C	PSA-Epi	1.79581e-09	0.692412	4.34586e-07
SLC7A3	AMA-Epi	1.85822e-97	1.53319	4.49688e-95
FOXP1	AMA-Epi	1.36969e-96	1.46461	3.31466e-94
TFAP2A	AMA-Epi	2.26614e-96	1.11868	5.48407e-94
PRKD1	AMA-Epi	1.94638e-93	1.67568	4.71023e-91
FAM20A	AMA-Epi	3.35301e-91	1.39734	8.11429e-89
CADM1	AMA-Epi	4.53412e-79	1.1527	1.09726e-76
GATA3	AMA-Epi	7.54493e-77	0.838445	1.82587e-74
FREM1	AMA-Epi	2.22707e-74	1.11507	5.3895e-72
ID4	AMA-Epi	1.35953e-73	1.02666	3.29006e-71
TIAM1	AMA-Epi	2.84444e-73	1.18214	6.88355e-71
SYNDIG1	AMA-Epi	3.93419e-73	1.05119	9.52074e-71
ASTN2	AMA-Epi	4.00364e-71	1.20465	9.6888e-69
TMEM54	AMA-Epi	8.75314e-71	0.91626	2.11826e-68
TNS3	AMA-Epi	9.70978e-69	0.995295	2.34977e-66
SHANK2	AMA-Epi	3.22069e-67	1.06998	7.79407e-65
RHBDL3	AMA-Epi	1.56601e-65	0.741936	3.78976e-63
MARK1	AMA-Epi	7.29069e-65	1.13588	1.76435e-62
AHNAK	AMA-Epi	2.99864e-62	0.775812	7.25672e-60
MALAT1	AMA-Epi	2.15121e-61	1.17993	5.20592e-59
DAPK1	AMA-Epi	5.49726e-60	1.05204	1.33034e-57
PELI2	AMA-Epi	1.9897e-59	1.12006	4.81508e-57
REPS1	AMA-Epi	2.21888e-59	0.856229	5.36968e-57
KCNG3	AMA-Epi	1.01664e-58	1.08425	2.46028e-56
NAV2	AMA-Epi	5.06133e-57	0.775934	1.22484e-54
STOM	AMA-Epi	3.20644e-56	0.858705	7.75959e-54
CACNG8	AMA-Epi	1.32617e-55	0.920926	3.20933e-53
OPCML	AMA-Epi	4.6856e-55	1.20493	1.13391e-52
PCAT14	AMA-Epi	2.15861e-54	1.1216	5.22384e-52
ATP2B4	AMA-Epi	5.31592e-54	0.851593	1.28645e-51
SNED1	AMA-Epi	1.23147e-51	0.796157	2.98016e-49
PTCH1	AMA-Epi	1.45572e-51	1.178	3.52284e-49
TPM1	AMA-Epi	7.21489e-50	0.852484	1.746e-47
EZR	AMA-Epi	6.04917e-49	0.835461	1.4639e-46
CD55	AMA-Epi	7.16592e-47	0.805482	1.73415e-44
TANC2	AMA-Epi	1.24393e-46	0.908931	3.01031e-44
PODXL	AMA-Epi	1.62514e-46	0.686087	3.93283e-44
ADAMTS6	AMA-Epi	2.75124e-46	0.822508	6.65799e-44
DGKI	AMA-Epi	4.20477e-45	0.712171	1.01755e-42
AKAP12	AMA-Epi	1.28699e-44	0.759191	3.11452e-42
AC068587.4	AMA-Epi	1.57707e-44	0.71375	3.8165e-42
PPM1L	AMA-Epi	2.73696e-44	0.819538	6.62344e-42
CUX2	AMA-Epi	1.01178e-42	0.70411	2.44851e-40
ID1	AMA-Epi	4.45143e-42	0.693844	1.07725e-39
SMAD6	AMA-Epi	1.36491e-41	0.800501	3.30307e-39
SSBP2	AMA-Epi	3.06772e-41	0.776861	7.42387e-39
PEAK1	AMA-Epi	3.59947e-41	0.741005	8.71072e-39
CTNND1	AMA-Epi	3.64068e-39	0.609029	8.81045e-37
GRM8	AMA-Epi	4.82916e-39	0.706844	1.16866e-36
MED13L	AMA-Epi	2.75055e-37	0.650561	6.65633e-35
ERRFI1	AMA-Epi	3.00577e-37	0.613602	7.27396e-35
GRHL2	AMA-Epi	5.79934e-37	0.984226	1.40344e-34
ID2	AMA-Epi	9.56549e-37	0.640042	2.31485e-34
UTRN	AMA-Epi	5.14889e-36	0.746639	1.24603e-33
SOX5	AMA-Epi	5.38783e-36	0.845447	1.30385e-33
ZBTB46	AMA-Epi	2.89889e-35	0.595763	7.01532e-33
AC104041.1	AMA-Epi	1.00146e-33	0.714311	2.42353e-31
MXI1	AMA-Epi	9.89205e-32	0.662814	2.39388e-29
NCOA1	AMA-Epi	7.97231e-31	0.589629	1.9293e-28
CEMIP2	AMA-Epi	2.01408e-30	0.611631	4.87408e-28
SH3RF1	AMA-Epi	3.61712e-30	0.653189	8.75342e-28
CLDN10	AMA-Epi	8.33016e-29	1.09192	2.0159e-26
EPHB1	AMA-Epi	6.43257e-28	0.616319	1.55668e-25
USP25	AMA-Epi	1.95962e-27	0.599032	4.74227e-25
AL050309.1	AMA-Epi	2.80526e-24	0.624885	6.78873e-22
DSP	AMA-Epi	2.4332e-23	0.626537	5.88835e-21
CNTN4	AMA-Epi	1.03587e-22	0.620531	2.50681e-20
HMGA2	AMA-Epi	5.2819e-21	0.637797	1.27822e-18
RORA	AMA-Epi	7.30637e-20	0.657409	1.76814e-17
FGF13	AMA-Epi	4.85941e-18	0.912191	1.17598e-15
FUT8	AMA-Epi	4.78603e-15	0.66499	1.15822e-12

### Sheet: S1.3
Table S1.3 List of differentially expressed genes conserved after THD treatment in Extended Data Fig14b. The avg_log2FC column is log2 fold change of average expression. The p_val column listed p-values. The p_val_adj column listed the adjusted p-values calculated with the Benjamini-Hochberg (BH) method.
gene	group	avg_log2FC	p_val	p_val_adj
FOXD3-AS1	Epi	1.21429	0	0
ESRG	Epi	2.39236	0	0
SOX2	Epi	1.70228	0	0
SFRP2	Epi	1.38766	0	0
AL353747.4	Epi	1.1564	0	0
PTPRZ1	Epi	1.64965	0	0
AC009446.1	Epi	1.88389	0	0
LINC00678	Epi	1.14564	0	0
USP44	Epi	1.37018	0	0
CRABP1	Epi	1.43559	0	0
CNMD	Epi	1.21114	0	0
UTF1	Epi	1.08375	0	0
UCHL1	Epi	1.24746	0	0
PMAIP1	Epi	1.76404	0	0
NMU	Epi	1.19014	0	0
SALL3	Epi	0.702613	0	0
GABRB3	Epi	1.39041	0	0
CDA	Epi	0.702467	0	0
POU5F1	Epi	2.54444	0	0
DPPA4	Epi	1.84346	0	0
C9orf135	Epi	1.28951	0	0
GRID2	Epi	2.90071	0	0
TERF1	Epi	2.33843	0	0
SEPHS1	Epi	1.39361	0	0
MIAT	Epi	0.711726	0	0
DNMT3B	Epi	1.72028	9.77265e-304	4.84723e-301
L1TD1	Epi	1.81084	8.63478e-281	4.28285e-278
FGF2	Epi	0.763983	3.44519e-274	1.70881e-271
THY1	Epi	0.992972	2.23475e-273	1.10844e-270
PSIP1	Epi	1.29455	5.4995e-272	2.72775e-269
PHC1	Epi	0.957869	1.78895e-242	8.87321e-240
PARP1	Epi	1.17232	2.4696e-242	1.22492e-239
PLAAT3	Epi	1.19148	1.30141e-233	6.455e-231
CD9	Epi	0.985796	1.7779e-232	8.81837e-230
SYT6	Epi	0.63687	6.94849e-231	3.44645e-228
TKT	Epi	1.11302	1.78666e-223	8.86181e-221
SERBP1	Epi	0.772702	1.22407e-221	6.0714e-219
JARID2	Epi	1.08419	1.15106e-220	5.70926e-218
AC006329.1	Epi	0.706007	1.5576e-217	7.72568e-215
NRXN1	Epi	1.03696	4.0583e-216	2.01292e-213
TDGF1	Epi	1.26292	8.06277e-215	3.99913e-212
HMGA1	Epi	0.749747	1.31789e-211	6.53672e-209
NFE2L3	Epi	0.659169	1.66016e-210	8.23441e-208
HELLS	Epi	1.07121	6.41905e-210	3.18385e-207
SET	Epi	0.850413	1.57832e-209	7.82845e-207
RPSA	Epi	0.756489	7.79309e-208	3.86537e-205
UGP2	Epi	1.18879	2.98488e-191	1.4805e-188
RPL12	Epi	0.763321	2.64523e-190	1.31204e-187
MDN1	Epi	1.09619	2.55054e-186	1.26507e-183
PTMA	Epi	1.12355	1.59639e-185	7.91808e-183
USP28	Epi	0.807212	9.7657e-185	4.84379e-182
ATP5PD	Epi	0.828321	7.4032e-179	3.67199e-176
CEBPZ	Epi	0.927496	1.23329e-176	6.11711e-174
LDHB	Epi	0.754745	1.6602e-176	8.2346e-174
MGST1	Epi	0.823896	9.77084e-175	4.84634e-172
TMSB4X	Epi	1.05053	1.44986e-170	7.19131e-168
NASP	Epi	0.911122	2.0194e-166	1.00162e-163
NLGN4X	Epi	0.76763	2.84182e-163	1.40954e-160
TUBB2B	Epi	1.03384	1.7215e-161	8.53863e-159
RBPJ	Epi	0.839566	1.06143e-153	5.26468e-151
RCC2	Epi	0.751857	5.74878e-152	2.85139e-149
DNAJB6	Epi	0.93169	4.38623e-147	2.17557e-144
RTN3	Epi	0.676934	5.08087e-146	2.52011e-143
MIR302CHG	Epi	0.878044	7.41815e-146	3.6794e-143
AIG1	Epi	0.678381	5.84904e-145	2.90112e-142
CTSC	Epi	0.698879	1.69661e-139	8.41521e-137
SNRPN	Epi	0.889537	3.75192e-139	1.86095e-136
GAL	Epi	1.58579	1.68524e-137	8.35879e-135
SNHG14	Epi	0.953651	5.43659e-129	2.69655e-126
DEK	Epi	0.846682	3.74029e-127	1.85518e-124
GGCT	Epi	0.621224	1.47688e-126	7.32533e-124
PHGDH	Epi	0.663758	7.04055e-125	3.49211e-122
USP9X	Epi	1.19401	3.09302e-124	1.53414e-121
MT1X	Epi	1.00352	2.99815e-118	1.48708e-115
IGF2BP3	Epi	0.77582	5.07083e-117	2.51513e-114
JPT1	Epi	0.725633	3.31886e-114	1.64615e-111
MAD2L2	Epi	0.683404	3.79947e-113	1.88454e-110
MCM3	Epi	0.714185	9.24949e-111	4.58774e-108
SINHCAF	Epi	0.692944	6.23068e-110	3.09042e-107
FABP5	Epi	0.805676	2.22589e-108	1.10404e-105
HSP90AA1	Epi	0.678315	2.34418e-106	1.16272e-103
HSPE1	Epi	0.707163	1.78565e-104	8.85683e-102
IGFBP2	Epi	0.92176	2.03789e-97	1.01079e-94
MTA3	Epi	0.575896	2.45737e-95	1.21885e-92
KPNA2	Epi	0.763971	9.74628e-90	4.83415e-87
AP1S2	Epi	0.643886	1.85365e-75	9.19413e-73
AASS	Epi	0.680498	7.26097e-42	3.60144e-39
WNT6	AM	0.951516	0	0
ABCG2	AM	1.62636	0	0
AMER2	AM	0.867655	0	0
KRT7	AM	0.834699	0	0
PRLR	AM	2.17231	3.91053e-296	1.93962e-293
SLC8A1	AM	3.69841	4.79193e-253	2.3768e-250
TFAP2A	AM	1.68518	1.39497e-203	6.91903e-201
TRIML2	AM	2.94759	1.16523e-148	5.77952e-146
TFAP2C	AM	0.674027	1.2128e-144	6.01551e-142
CDH1	AM	1.98094	3.66303e-134	1.81686e-131
DLX5	AM	1.5533	2.21111e-119	1.09671e-116
PLA2G2A	AM	2.91983	2.97509e-108	1.47564e-105
CD55	AM	1.41811	2.44844e-97	1.21442e-94
EFNA1	AM	0.822113	5.52551e-92	2.74065e-89
EZR	AM	2.27103	7.65903e-92	3.79888e-89
TMEM54	AM	1.34882	9.04859e-86	4.4881e-83
HPGD	AM	1.4734	9.17811e-82	4.55234e-79
CLDN6	AM	1.01118	3.74113e-77	1.8556e-74
FSTL1	AM	1.044	1.10972e-75	5.50421e-73
FAM20A	AM	1.03797	7.27623e-75	3.60901e-72
IGFBP7	AM	0.805517	3.18781e-74	1.58115e-71
AIF1L	AM	0.762019	3.99866e-74	1.98334e-71
SLC7A2	AM	1.45929	2.42643e-73	1.20351e-70
CLDN10	AM	1.53469	1.16161e-67	5.76158e-65
POU5F1	AM	0.592465	5.09655e-67	2.52789e-64
C5orf30	AM	0.639479	2.99002e-65	1.48305e-62
SYDE2	AM	1.18502	9.14483e-65	4.53583e-62
RARRES2	AM	2.13486	8.23997e-63	4.08703e-60
STOM	AM	1.78382	1.02018e-62	5.06012e-60
ID1	AM	1.01661	8.04039e-62	3.98803e-59
LRRN1	AM	1.57923	2.4614e-61	1.22085e-58
SLC38A1	AM	1.96787	4.23686e-59	2.10148e-56
EPCAM	AM	0.818734	6.44171e-58	3.19509e-55
TDRP	AM	1.09772	1.03429e-55	5.13009e-53
ZFHX3	AM	2.12334	4.32893e-54	2.14715e-51
KCNK12	AM	1.72767	6.25364e-54	3.1018e-51
WWC3	AM	0.674321	3.39662e-53	1.68472e-50
SLC2A1	AM	2.21104	1.42395e-52	7.06278e-50
SEMA6A	AM	1.21087	2.11221e-52	1.04766e-49
EPAS1	AM	1.53379	1.04964e-50	5.20623e-48
MESD	AM	0.956563	1.27976e-49	6.34763e-47
BASP1	AM	0.602318	3.79987e-48	1.88474e-45
TAGLN2	AM	0.790808	7.64913e-48	3.79397e-45
HEY1	AM	1.61524	5.11338e-47	2.53624e-44
C16orf87	AM	1.12899	7.37484e-47	3.65792e-44
SLC7A3	AM	1.5714	2.10732e-46	1.04523e-43
TPD52	AM	2.00918	3.9296e-45	1.94908e-42
HEBP1	AM	0.616383	5.95924e-45	2.95578e-42
DBI	AM	0.966258	7.41221e-45	3.67646e-42
GSTO1	AM	0.606066	7.60691e-45	3.77303e-42
ADGRL2	AM	1.76898	1.0569e-44	5.24222e-42
SERPINB9	AM	1.93798	5.11595e-44	2.53751e-41
CCNG2	AM	0.665631	7.06698e-42	3.50522e-39
ANXA3	AM	0.761284	1.34351e-41	6.66383e-39
SMARCA2	AM	1.61537	3.17347e-41	1.57404e-38
UTRN	AM	2.18603	4.60626e-41	2.2847e-38
ISL1	AM	1.73954	1.48064e-37	7.34399e-35
ARL4C	AM	1.67844	2.95671e-37	1.46653e-34
KIAA1217	AM	2.14884	1.81918e-36	9.02315e-34
SLC7A5	AM	0.814797	2.47237e-36	1.2263e-33
TPM1	AM	1.17805	1.70906e-34	8.47694e-32
PDLIM1	AM	0.482673	2.5493e-34	1.26445e-31
KRT18	AM	0.996581	4.63395e-34	2.29844e-31
L1TD1	AM	0.847334	6.31927e-34	3.13436e-31
MSX2	AM	1.16918	6.20907e-31	3.0797e-28
FEZ2	AM	1.05232	5.61842e-29	2.78674e-26
KRT8	AM	0.723831	1.94747e-25	9.65947e-23
UGP2	AM	2.0592	1.22166e-24	6.05942e-22
WLS	AM	2.5716	4.67908e-23	2.32083e-20
PCAT14	AM	1.44873	2.45342e-20	1.21689e-17
AHNAK	AM	1.16827	2.91492e-19	1.4458e-16
KRT19	AM	1.09556	6.24636e-18	3.0982e-15
GCLM	AM	0.965504	8.20202e-18	4.0682e-15
CTSV	AM	2.78015	2.86772e-10	1.42239e-07
IGFBP5	AM	0.985738	7.41331e-05	0.03677
AL353807.5	PGC	1.18965	9.93946e-271	4.92997e-268
DOCK2	PGC	0.873547	1.03616e-234	5.13935e-232
LINC01198	PGC	1.10853	7.74398e-226	3.84101e-223
TFAP2C	PGC	1.85297	4.94075e-184	2.45061e-181
WNT2	PGC	0.627765	3.34717e-175	1.66019e-172
PIFO	PGC	0.992427	1.60512e-169	7.96137e-167
ST8SIA6	PGC	1.04976	1.13155e-149	5.61251e-147
CDH4	PGC	1.57167	2.89057e-143	1.43372e-140
RAB15	PGC	1.29117	1.78671e-133	8.86208e-131
PLBD1	PGC	1.38159	3.44604e-100	1.70923e-97
IGF1	PGC	1.79898	6.23504e-95	3.09258e-92
COL23A1	PGC	2.01781	2.18586e-93	1.08419e-90
CACNA2D2	PGC	0.878899	8.6869e-90	4.3087e-87
NANOG	PGC	1.02371	3.06038e-89	1.51795e-86
TMEM64	PGC	1.43438	4.03861e-82	2.00315e-79
HERC5	PGC	0.710624	1.44643e-80	7.17427e-78
NMU	PGC	1.13369	6.77327e-80	3.35954e-77
FAM20A	PGC	2.02155	3.17798e-79	1.57628e-76
EBF2	PGC	0.93326	1.06354e-76	5.27514e-74
TFAP2A	PGC	1.07294	1.73831e-74	8.62199e-72
SLC16A10	PGC	1.18116	1.57102e-73	7.79226e-71
PLAAT3	PGC	1.45546	2.82957e-71	1.40347e-68
PLPP1	PGC	2.09885	1.08641e-69	5.38862e-67
PDPN	PGC	2.20155	1.57003e-69	7.78733e-67
POU5F1	PGC	2.10191	9.65386e-68	4.78832e-65
PPM1N	PGC	0.92953	1.00124e-67	4.96617e-65
SFRP2	PGC	1.43354	2.26678e-66	1.12432e-63
LBH	PGC	1.58933	4.91373e-63	2.43721e-60
CD9	PGC	1.08216	1.41996e-57	7.04299e-55
RAB3B	PGC	1.1564	5.55567e-57	2.75561e-54
TMPRSS11E	PGC	1.03788	3.44248e-56	1.70747e-53
TCEA1	PGC	1.74506	5.36103e-55	2.65907e-52
ASRGL1	PGC	1.02076	8.94908e-55	4.43874e-52
SOX17	PGC	1.15645	3.58217e-53	1.77676e-50
GSTA4	PGC	1.08242	4.89248e-53	2.42667e-50
PRKAR2B	PGC	1.33718	1.00073e-50	4.96362e-48
BICD1	PGC	2.30135	2.84198e-50	1.40962e-47
CXCL14	PGC	0.928049	9.42195e-50	4.67329e-47
WASL	PGC	1.3327	1.43722e-49	7.12862e-47
SLC25A16	PGC	0.759672	3.52639e-49	1.74909e-46
CEBPZ	PGC	1.45606	3.88163e-48	1.92529e-45
HPGD	PGC	1.21633	1.26099e-47	6.25452e-45
CDCA7	PGC	0.965411	2.39954e-47	1.19017e-44
GMPR	PGC	1.028	3.03642e-47	1.50606e-44
GSTP1	PGC	0.964841	3.81521e-47	1.89234e-44
PCSK1N	PGC	1.76713	1.35827e-46	6.73704e-44
MKRN1	PGC	1.2365	5.18857e-46	2.57353e-43
CERT1	PGC	1.36753	9.42985e-46	4.67721e-43
SOCS4	PGC	0.894885	1.38474e-45	6.86831e-43
FAM102B	PGC	1.129	1.88699e-45	9.35949e-43
PIM2	PGC	0.818994	1.9712e-45	9.77715e-43
PTMA	PGC	1.38419	2.88459e-44	1.43075e-41
NDUFAB1	PGC	0.792915	3.59622e-44	1.78372e-41
WDHD1	PGC	1.1428	4.05565e-44	2.0116e-41
TPD52	PGC	1.03407	1.43287e-42	7.10701e-40
CDK2AP1	PGC	1.00517	8.11743e-42	4.02624e-39
B3GNT2	PGC	1.09394	2.15712e-41	1.06993e-38
NETO2	PGC	0.796721	5.09789e-41	2.52856e-38
PYCARD	PGC	0.789402	3.91166e-39	1.94018e-36
PCAT14	PGC	2.18716	5.18433e-39	2.57143e-36
CTSC	PGC	1.15662	5.88477e-39	2.91885e-36
STOM	PGC	0.975463	1.34282e-37	6.66039e-35
PMAIP1	PGC	0.682197	1.63042e-37	8.08688e-35
ITGA6	PGC	1.04522	5.77514e-36	2.86447e-33
USP28	PGC	1.03478	2.06058e-34	1.02205e-31
ARMT1	PGC	0.917358	3.40607e-31	1.68941e-28
FNBP1L	PGC	0.90025	4.22251e-31	2.09436e-28
IGFBP2	PGC	1.21252	4.91936e-31	2.44e-28
SEMA6A	PGC	0.948678	3.17795e-30	1.57626e-27
ENO2	PGC	0.668533	1.04062e-29	5.16145e-27
PTAR1	PGC	1.08544	1.23491e-29	6.12513e-27
KIF5B	PGC	0.810651	1.78203e-28	8.83888e-26
STMN1	PGC	0.876034	2.59001e-27	1.28464e-24
PARP1	PGC	0.795576	2.74391e-27	1.36098e-24
DBI	PGC	0.935556	3.90053e-27	1.93466e-24
PRRC2B	PGC	0.884877	1.10787e-26	5.49504e-24
PRDM1	PGC	0.791467	2.70269e-26	1.34054e-23
SDC2	PGC	0.894267	3.30167e-26	1.63763e-23
TUBB2B	PGC	0.662112	4.52708e-24	2.24543e-21
HSBP1	PGC	0.668565	5.49186e-24	2.72396e-21
PDCD2	PGC	0.6181	1.91127e-23	9.4799e-21
UCHL1	PGC	0.750756	3.26767e-23	1.62076e-20
RNF187	PGC	0.716024	1.01863e-22	5.05242e-20
TXNDC12	PGC	0.734076	1.53561e-22	7.6166e-20
MMP2	PGC	0.711892	4.89469e-22	2.42777e-19
RTN3	PGC	0.70842	5.69567e-22	2.82505e-19
BASP1	PGC	0.880811	1.01095e-21	5.01433e-19
APP	PGC	0.731671	8.7791e-21	4.35443e-18
HMGB3	PGC	0.618275	4.85259e-18	2.40689e-15
TMSB4X	PGC	0.625816	8.97925e-18	4.45371e-15
DDIT4	PGC	0.857955	1.06594e-17	5.28706e-15
LUC7L3	PGC	0.601808	3.37661e-17	1.6748e-14
TUBA1A	PGC	0.928327	3.44426e-16	1.70835e-13
REST	PGC	0.758597	7.56094e-14	3.75023e-11
HIST1H4C	PGC	0.890908	3.65221e-10	1.8115e-07
AKAP12	PGC	0.748334	8.66695e-10	4.29881e-07
NTS	PGC	1.48877	6.92509e-09	3.43484e-06
GAL	PGC	1.33486	2.30964e-08	1.14558e-05
ZEB2	MESO	1.27823	0	0
APLNR	MESO	1.82753	0	0
CDH11	MESO	2.40522	0	0
NCAM1	MESO	1.53807	0	0
KDR	MESO	1.38841	0	0
COL5A2	MESO	1.85708	0	0
RGS13	MESO	1.48203	0	0
FLNC	MESO	0.647253	0	0
MMP2	MESO	0.957548	0	0
TMOD1	MESO	1.29682	0	0
UNC5C	MESO	0.688912	0	0
GYPC	MESO	1.31435	0	0
WNT5A	MESO	0.656142	1.35777e-300	6.73453e-298
NRP2	MESO	0.975084	1.22865e-298	6.09409e-296
MFAP4	MESO	0.642633	6.46513e-296	3.20671e-293
LEF1	MESO	1.00084	8.97659e-295	4.45239e-292
BMP4	MESO	1.29516	1.07323e-268	5.3232e-266
EMP3	MESO	1.52439	5.21382e-249	2.58605e-246
HAND1	MESO	3.10176	3.51249e-234	1.7422e-231
LDB2	MESO	0.673146	2.62962e-228	1.30429e-225
LINC02772	MESO	0.795492	3.35345e-204	1.66331e-201
HAPLN1	MESO	3.58457	4.66153e-188	2.31212e-185
GATA2	MESO	1.22809	4.68664e-186	2.32458e-183
TUBB6	MESO	0.874826	5.66597e-185	2.81032e-182
TMEM88	MESO	2.39077	5.11208e-183	2.53559e-180
SLPI	MESO	0.730521	5.02045e-181	2.49014e-178
FLT1	MESO	1.01736	7.05523e-179	3.49939e-176
CRABP2	MESO	1.55637	4.79036e-168	2.37602e-165
VIM	MESO	3.6789	4.2358e-167	2.10096e-164
MSN	MESO	1.02173	7.20197e-165	3.57217e-162
COL5A1	MESO	1.48044	3.40032e-155	1.68656e-152
CCDC88A	MESO	0.736111	1.84756e-154	9.16389e-152
MAP1B	MESO	1.77589	1.9032e-154	9.43985e-152
ACTC1	MESO	3.66134	3.19538e-154	1.58491e-151
NTS	MESO	1.56424	7.4732e-139	3.70671e-136
RAB31	MESO	0.755887	1.08662e-129	5.38962e-127
MSX1	MESO	1.32163	1.13872e-128	5.64804e-126
TPM2	MESO	1.02693	2.0372e-128	1.01045e-125
AKAP12	MESO	1.40365	1.05951e-124	5.25518e-122
GNG11	MESO	0.868513	1.08667e-118	5.38986e-116
TCF4	MESO	0.338026	4.22546e-113	2.09583e-110
STIM2	MESO	0.635303	7.76056e-112	3.84924e-109
FAM89A	MESO	1.35449	3.04998e-110	1.51279e-107
TMSB4X	MESO	1.35412	3.5312e-105	1.75148e-102
NME4	MESO	1.13094	7.50378e-102	3.72187e-99
HGF	MESO	1.17904	1.24337e-98	6.16711e-96
RSPO2	MESO	0.840897	5.39831e-95	2.67756e-92
IFITM3	MESO	1.32882	6.28246e-95	3.1161e-92
TEAD1	MESO	0.395525	2.98122e-94	1.47869e-91
HAS2	MESO	0.685023	1.13631e-92	5.63612e-90
GLIPR2	MESO	1.0547	4.80237e-82	2.38198e-79
NDUFA6	MESO	0.951605	7.66138e-79	3.80004e-76
COL6A1	MESO	1.08112	8.03578e-79	3.98575e-76
GALNT1	MESO	0.884788	1.26143e-77	6.25667e-75
GLI3	MESO	0.553986	1.73408e-77	8.60102e-75
NRP1	MESO	0.652276	3.62189e-76	1.79646e-73
CCND1	MESO	1.04697	7.89791e-76	3.91736e-73
HSPB1	MESO	0.778474	3.19432e-75	1.58438e-72
NES	MESO	0.763503	7.2456e-73	3.59382e-70
TUBA1A	MESO	1.3243	4.39897e-71	2.18189e-68
NAV2	MESO	0.598719	9.43672e-70	4.68061e-67
RBPMS	MESO	0.271462	1.17012e-68	5.80379e-66
COLEC12	MESO	0.634096	7.31063e-64	3.62607e-61
MYO1B	MESO	0.393121	4.29403e-63	2.12984e-60
ITGB1	MESO	0.605883	2.12398e-61	1.05349e-58
CCDC34	MESO	0.691253	9.20927e-61	4.5678e-58
MLLT3	MESO	1.04125	1.48645e-60	7.37279e-58
TNPO1	MESO	0.948477	2.35724e-60	1.16919e-57
SH3PXD2A	MESO	0.514377	6.10145e-58	3.02632e-55
IGDCC3	MESO	1.19855	7.88835e-58	3.91262e-55
PRTG	MESO	1.28948	1.49815e-53	7.43083e-51
DOK4	MESO	2.14343	6.0352e-50	2.99346e-47
MYL4	MESO	1.7585	1.45599e-44	7.2217e-42
IGFBP4	MESO	0.929681	2.33872e-41	1.16e-38
FABP5	MESO	1.39184	1.48493e-31	7.36528e-29
TSPAN5	MESO	0.79124	5.29283e-23	2.62524e-20
FGF17	DE	1.41759	5.37827e-13	2.66762e-10
CER1	DE	1.70898	1.06813e-11	5.29791e-09
SHISAL2B	DE	1.02704	1.4003e-11	6.94547e-09
STMN1	DE	0.989598	7.88154e-10	3.90924e-07
SLC39A8	DE	0.782688	5.03967e-09	2.49968e-06
SOX17	DE	1.17707	1.92891e-08	9.56739e-06
CYP26A1	DE	1.30776	1.96278e-08	9.7354e-06
PCDH10	DE	1.12431	2.59023e-08	1.28475e-05
LINC00467	DE	2.04879	5.73201e-08	2.84308e-05
L1TD1	DE	0.880952	5.07161e-07	0.000251552
IER3	DE	2.41731	5.58712e-07	0.000277121
MIR302CHG	DE	1.53254	8.34369e-07	0.000413847
DHCR24	DE	0.821975	1.03384e-06	0.000512784
FANCL	DE	0.654798	1.52808e-06	0.000757928
H2AFY2	DE	0.735668	3.4114e-06	0.00169206
H2AFZ	DE	0.744707	4.65611e-06	0.00230943
TUBB2A	DE	1.39771	5.32902e-06	0.00264319
SRSF3	DE	0.612708	8.59202e-06	0.00426164
GATA6-AS1	DE	1.05102	1.16405e-05	0.00577371
LDB2	DE	1.01338	4.48388e-05	0.02224
PEG10	DE	1.54859	7.15798e-05	0.0355036
GPATCH2L	DE	0.754036	7.24061e-05	0.0359134
SOX17	TYS	0.928988	3.79973e-231	1.88467e-228
CCKBR	TYS	0.915403	5.40153e-185	2.67916e-182
COCH	TYS	1.00175	9.74337e-177	4.83271e-174
WFDC2	TYS	1.0515	9.85208e-165	4.88663e-162
TRPA1	TYS	0.947589	6.81662e-160	3.38105e-157
FAM184A	TYS	0.908754	1.03639e-156	5.14049e-154
HLA-B	TYS	0.660485	3.38061e-152	1.67678e-149
CST1	TYS	1.79698	9.51975e-147	4.7218e-144
CDH2	TYS	1.10135	7.13362e-139	3.53827e-136
MAL2	TYS	0.710943	6.76603e-135	3.35595e-132
CXCR4	TYS	0.725228	9.09971e-129	4.51346e-126
DUSP4	TYS	0.79979	5.33185e-128	2.6446e-125
KYNU	TYS	0.905179	3.0513e-121	1.51344e-118
DIAPH3	TYS	1.04484	4.33192e-120	2.14863e-117
GATA3	TYS	0.810458	4.10975e-116	2.03844e-113
HHEX	TYS	0.626963	1.07514e-115	5.33268e-113
PCBD1	TYS	0.687979	1.23193e-113	6.11036e-111
TPPP3	TYS	0.683944	1.75004e-113	8.68018e-111
COL4A6	TYS	0.878977	1.50007e-112	7.44036e-110
CST4	TYS	0.825555	2.34277e-111	1.16202e-108
CEP55	TYS	1.05887	4.71473e-111	2.33851e-108
CARHSP1	TYS	0.543948	2.58623e-105	1.28277e-102
MARCKSL1	TYS	0.475437	3.49183e-105	1.73195e-102
H2AFZ	TYS	0.343908	1.29398e-103	6.41814e-101
FZD5	TYS	0.719476	2.01562e-103	9.99747e-101
PEG10	TYS	1.54694	2.11105e-103	1.04708e-100
TMEM141	TYS	0.558175	5.7637e-103	2.8588e-100
IGFBP6	TYS	0.796135	2.09652e-101	1.03987e-98
EOMES	TYS	0.810662	4.07603e-97	2.02171e-94
TPM3	TYS	0.586511	2.44549e-96	1.21296e-93
LINC02387	TYS	0.904597	9.9229e-95	4.92176e-92
COL9A2	TYS	1.23042	1.71363e-91	8.49958e-89
PDXDC1	TYS	1.11764	4.702e-89	2.33219e-86
LINC00458	TYS	1.64967	1.9709e-88	9.77565e-86
HMGN2	TYS	0.70843	1.68802e-87	8.37259e-85
CENPV	TYS	0.530421	6.24786e-87	3.09894e-84
TUBA1B	TYS	0.364893	1.69082e-82	8.38647e-80
PTGR1	TYS	1.14299	3.97556e-82	1.97188e-79
MRPS6	TYS	0.543389	4.81999e-78	2.39072e-75
DMKN	TYS	0.595775	1.6272e-77	8.07092e-75
SEMA3E	TYS	1.18169	4.78739e-74	2.37454e-71
ERBB4	TYS	1.58195	1.37421e-63	6.81608e-61
CDK1	TYS	0.847246	2.0837e-57	1.03351e-54
LAPTM4B	TYS	0.635378	3.96748e-54	1.96787e-51
PLSCR2	TYS	0.812862	1.46399e-50	7.2614e-48
FBLN2	TYS	1.16759	4.62838e-39	2.29568e-36
TOP2A	TYS	0.692249	1.89939e-34	9.42099e-32
HIST1H4C	TYS	1.06216	3.86983e-11	1.91944e-08
S100A14	SYS	2.80972	0	0
APOA2	SYS	3.06003	0	0
APOB	SYS	2.37341	0	0
DPP4	SYS	1.69488	0	0
MTTP	SYS	1.9286	0	0
VCAN	SYS	1.83574	0	0
APOA1	SYS	2.69087	0	0
TTR	SYS	3.40372	0	0
APOC1	SYS	2.23975	0	0
FLRT3	SYS	1.58601	0	0
GPC3	SYS	2.35639	0	0
LGALS2	SYS	1.12534	0	0
PDZK1	SYS	0.929946	0	0
APOE	SYS	1.6302	0	0
CKB	SYS	1.98558	0	0
CAMK2D	SYS	1.20654	0	0
F10	SYS	0.965075	0	0
FN1	SYS	1.59399	0	0
MGST2	SYS	1.14528	0	0
HNF1A-AS1	SYS	0.965556	0	0
S100A10	SYS	1.26218	0	0
CST3	SYS	1.37383	0	0
HABP2	SYS	0.654788	0	0
S100A16	SYS	1.09939	0	0
SERPINE2	SYS	1.40848	0	0
BMP2	SYS	0.82893	0	0
RAB17	SYS	0.980608	0	0
ADD3	SYS	1.05786	0	0
CDH2	SYS	1.35744	0	0
HNF4A	SYS	1.01838	0	0
AK4	SYS	0.927783	0	0
HMOX1	SYS	0.765945	0	0
VTN	SYS	1.31858	0	5.35517e-307
FGB	SYS	2.08439	1.32311e-306	6.5626e-304
FTL	SYS	0.800745	1.77552e-302	8.80658e-300
SLC7A7	SYS	1.01947	4.78923e-294	2.37546e-291
C12orf75	SYS	1.06483	9.98578e-284	4.95295e-281
LINC00261	SYS	0.800082	4.36848e-281	2.16677e-278
CHST9	SYS	1.19506	4.76061e-272	2.36126e-269
ANGPT1	SYS	0.721612	5.15339e-266	2.55608e-263
APLP2	SYS	0.747666	8.55628e-263	4.24391e-260
COL4A1	SYS	0.827887	2.23376e-247	1.10795e-244
DYNLT3	SYS	0.919371	7.55764e-247	3.74859e-244
TMEM135	SYS	1.26146	1.67564e-245	8.31116e-243
PRR13	SYS	0.873005	3.80822e-242	1.88888e-239
TTC3	SYS	0.754428	1.85346e-233	9.19316e-231
PLPP3	SYS	0.941599	3.06497e-223	1.52022e-220
FRZB	SYS	0.989263	9.56503e-204	4.74425e-201
SNHG7	SYS	0.889196	2.01203e-202	9.97965e-200
FGFR1	SYS	1.23773	5.01965e-201	2.48974e-198
PKIB	SYS	0.886982	3.07895e-194	1.52716e-191
APOM	SYS	1.48011	8.59979e-194	4.2655e-191
ODC1	SYS	1.04421	3.7977e-191	1.88366e-188
B4GALT1	SYS	0.842136	7.66761e-188	3.80313e-185
LAMB1	SYS	0.928691	2.20536e-178	1.09386e-175
DST	SYS	0.840353	2.82662e-178	1.40201e-175
B4GALT4	SYS	0.656464	7.58298e-177	3.76116e-174
LINC01356	SYS	1.37783	7.25893e-175	3.60043e-172
PCDH7	SYS	1.68496	3.82382e-172	1.89661e-169
CDH6	SYS	0.693748	1.13531e-167	5.63114e-165
TNNC1	SYS	0.794388	4.57407e-166	2.26874e-163
GAMT	SYS	0.702786	4.99891e-166	2.47946e-163
ERBB4	SYS	1.01478	7.48625e-164	3.71318e-161
ABCA1	SYS	1.05637	2.28531e-161	1.13351e-158
KDELR2	SYS	0.654293	2.01873e-159	1.00129e-156
FAM177A1	SYS	0.814764	9.12608e-154	4.52653e-151
GSN	SYS	1.91195	2.65232e-141	1.31555e-138
SELENOP	SYS	1.20229	4.63356e-141	2.29825e-138
RSPO3	SYS	1.30855	2.95309e-124	1.46473e-121
PPP1R16A	SYS	0.770933	1.55082e-120	7.69207e-118
SERPINB1	SYS	0.606563	7.85171e-108	3.89445e-105
NQO1	SYS	0.753926	4.95696e-95	2.45865e-92
FKBP11	SYS	0.656017	2.36896e-80	1.175e-77
LINC00348	SYS	0.759121	1.69578e-76	8.41107e-74
CDKN1C	SYS	1.55719	1.30159e-47	6.4559e-45
TFF1	SYS	0.718142	5.24119e-37	2.59963e-34

### Sheet: S1.4
Table S1.4 List of differentially expressed genes that produced changes in all cell types by THD treatment in Extended Data Fig14c. The avg_log2FC column is log2 fold change of average expression. The p_val column listed p-values. The p_val_adj column listed the adjusted p-values calculated with the Benjamini-Hochberg (BH) method.
gene	group	avg_log2FC	p_val	p_val_adj
SOS1	Normal(d7)	1.23705	7.06874e-33	1.92977e-30
AGAP1	Normal(d7)	1.43112	7.06874e-33	1.92977e-30
STAG1	Normal(d7)	1.33557	7.06874e-33	1.92977e-30
EFNA5	Normal(d7)	1.21646	7.06874e-33	1.92977e-30
RANBP17	Normal(d7)	1.49069	7.06874e-33	1.92977e-30
FAM155A	Normal(d7)	2.4269	7.06874e-33	1.92977e-30
FOXN3	Normal(d7)	1.98666	7.06874e-33	1.92977e-30
PAN3	Normal(d7)	1.39624	6.60927e-32	1.80433e-29
SMYD3	Normal(d7)	1.82525	3.69336e-31	1.00829e-28
GALNT17	Normal(d7)	2.4669	3.69336e-31	1.00829e-28
PATJ	Normal(d7)	1.71436	5.32776e-31	1.45448e-28
KIAA1211	Normal(d7)	1.63449	5.32776e-31	1.45448e-28
AUTS2	Normal(d7)	2.58904	1.37149e-30	3.74417e-28
ELMO1	Normal(d7)	2.54739	3.66607e-30	1.00084e-27
MED13L	Normal(d7)	1.60052	3.66607e-30	1.00084e-27
CDC14B	Normal(d7)	0.905926	4.16042e-30	1.1358e-27
RAD51B	Normal(d7)	1.24331	4.16042e-30	1.1358e-27
WWOX	Normal(d7)	1.95883	4.16042e-30	1.1358e-27
LRBA	Normal(d7)	1.53368	7.50992e-30	2.05021e-27
ZFAND3	Normal(d7)	1.79753	1.00484e-29	2.7432e-27
TCF12	Normal(d7)	1.60247	1.00484e-29	2.7432e-27
AL050309.1	Normal(d7)	1.88191	1.00484e-29	2.7432e-27
DLG1	Normal(d7)	1.12004	2.08783e-29	5.69977e-27
VPS13B	Normal(d7)	1.29652	2.08783e-29	5.69977e-27
VTI1A	Normal(d7)	1.06677	2.08783e-29	5.69977e-27
BICD1	Normal(d7)	1.37457	2.08783e-29	5.69977e-27
EIF4G3	Normal(d7)	1.48697	2.31512e-29	6.32027e-27
RPS27	Normal(d7)	1.21363	2.39153e-29	6.52888e-27
RPL37A	Normal(d7)	1.05319	2.39153e-29	6.52888e-27
RPL37	Normal(d7)	1.14429	2.39153e-29	6.52888e-27
RPS29	Normal(d7)	1.50576	2.39153e-29	6.52888e-27
RPL38	Normal(d7)	0.907341	2.39153e-29	6.52888e-27
RPS28	Normal(d7)	0.983745	2.39153e-29	6.52888e-27
ASAP1	Normal(d7)	1.57814	2.60417e-29	7.10939e-27
AC104041.1	Normal(d7)	1.72344	3.14739e-29	8.59236e-27
FHIT	Normal(d7)	1.36482	6.01114e-29	1.64104e-26
AHCYL2	Normal(d7)	0.811138	6.01114e-29	1.64104e-26
INVS	Normal(d7)	0.994352	6.01114e-29	1.64104e-26
AC127526.2	Normal(d7)	1.33254	6.01114e-29	1.64104e-26
PPM1H	Normal(d7)	1.3385	6.01114e-29	1.64104e-26
PRKD1	Normal(d7)	1.81207	6.01114e-29	1.64104e-26
BCAS3	Normal(d7)	1.03214	6.01114e-29	1.64104e-26
MRTFA	Normal(d7)	0.815708	6.01114e-29	1.64104e-26
EXOC4	Normal(d7)	1.54334	7.14308e-29	1.95006e-26
RBFOX2	Normal(d7)	0.976389	1.16752e-28	3.18732e-26
AC068587.4	Normal(d7)	2.00796	1.41193e-28	3.85458e-26
BMPR1A	Normal(d7)	1.41436	1.49878e-28	4.09166e-26
FGF13	Normal(d7)	2.33445	1.49878e-28	4.09166e-26
AMBRA1	Normal(d7)	1.21193	2.30675e-28	6.29742e-26
CUX1	Normal(d7)	1.64344	3.51771e-28	9.60336e-26
ITCH	Normal(d7)	1.14543	4.927e-28	1.34507e-25
RERE	Normal(d7)	1.98884	7.67441e-28	2.09511e-25
RPS21	Normal(d7)	1.2379	1.0422e-27	2.8452e-25
TMCC1	Normal(d7)	1.08431	1.04329e-27	2.84819e-25
FAM172A	Normal(d7)	0.735865	1.04329e-27	2.84819e-25
MKLN1	Normal(d7)	0.895264	1.04329e-27	2.84819e-25
PHACTR4	Normal(d7)	0.836613	1.20214e-27	3.28185e-25
COG5	Normal(d7)	1.03926	1.63798e-27	4.47167e-25
R3HDM1	Normal(d7)	0.787395	3.29763e-27	9.00254e-25
XKR6	Normal(d7)	1.1197	3.29763e-27	9.00254e-25
GPC6	Normal(d7)	1.53506	5.85646e-27	1.59881e-24
CDKAL1	Normal(d7)	1.03558	7.0424e-27	1.92258e-24
GTF2IRD1	Normal(d7)	0.794315	1.12691e-26	3.07647e-24
PHLPP1	Normal(d7)	1.23204	1.12691e-26	3.07647e-24
FTX	Normal(d7)	2.03936	1.4657e-26	4.00136e-24
JMJD1C	Normal(d7)	1.57387	3.61281e-26	9.86296e-24
PTPRK	Normal(d7)	1.14858	4.61e-26	1.25853e-23
ZNF609	Normal(d7)	1.14502	4.61e-26	1.25853e-23
MYO1D	Normal(d7)	1.06478	4.61e-26	1.25853e-23
TIAM1	Normal(d7)	1.05641	8.83125e-26	2.41093e-23
TBC1D22A	Normal(d7)	1.14731	8.83125e-26	2.41093e-23
ZRANB3	Normal(d7)	0.722997	2.53195e-25	6.91222e-23
FBXL17	Normal(d7)	1.06855	2.53195e-25	6.91222e-23
BCKDHB	Normal(d7)	0.9686	2.53195e-25	6.91222e-23
AOPEP	Normal(d7)	0.841253	2.53195e-25	6.91222e-23
RABGAP1	Normal(d7)	0.648603	2.53195e-25	6.91222e-23
NEDD4L	Normal(d7)	1.03079	2.53195e-25	6.91222e-23
SYNDIG1	Normal(d7)	0.964394	2.53195e-25	6.91222e-23
BIRC6	Normal(d7)	1.07368	5.43414e-25	1.48352e-22
APBB2	Normal(d7)	1.80761	5.87679e-25	1.60436e-22
CCDC144NL-AS1	Normal(d7)	1.02784	8.19807e-25	2.23807e-22
MSI2	Normal(d7)	1.12604	8.19807e-25	2.23807e-22
DOCK1	Normal(d7)	1.00036	8.25643e-25	2.254e-22
USP34	Normal(d7)	0.958405	1.0743e-24	2.93283e-22
MAML3	Normal(d7)	2.35954	1.21883e-24	3.3274e-22
ITFG1	Normal(d7)	1.02984	1.21883e-24	3.3274e-22
SUPT3H	Normal(d7)	0.853848	1.80193e-24	4.91926e-22
ERC1	Normal(d7)	1.3988	1.80193e-24	4.91926e-22
AP3B1	Normal(d7)	0.807352	3.16745e-24	8.64714e-22
FAM13A	Normal(d7)	1.51869	3.78544e-24	1.03342e-21
ARHGAP32	Normal(d7)	1.2745	3.78544e-24	1.03342e-21
PDE8A	Normal(d7)	0.753634	3.78544e-24	1.03342e-21
PTK2	Normal(d7)	1.62293	7.14314e-24	1.95008e-21
PTBP2	Normal(d7)	1.21739	7.5103e-24	2.05031e-21
PCNX1	Normal(d7)	0.717082	7.5103e-24	2.05031e-21
ANK3	Normal(d7)	1.68123	1.03764e-23	2.83277e-21
COL4A5	Normal(d7)	1.52146	1.03764e-23	2.83277e-21
BRAF	Normal(d7)	1.23006	1.79338e-23	4.89593e-21
SBF2	Normal(d7)	1.33122	2.13583e-23	5.83081e-21
AC011447.3	Normal(d7)	1.07765	2.13583e-23	5.83081e-21
TBCK	Normal(d7)	1.0864	2.36033e-23	6.44371e-21
TBC1D5	Normal(d7)	1.17683	2.63039e-23	7.18097e-21
FNDC3B	Normal(d7)	1.88944	2.63039e-23	7.18097e-21
GSK3B	Normal(d7)	0.916496	2.82375e-23	7.70884e-21
MAPK8	Normal(d7)	0.827598	2.82375e-23	7.70884e-21
APOA2	Normal(d7)	3.14593	4.48483e-23	1.22436e-20
PARD3	Normal(d7)	1.71506	5.81992e-23	1.58884e-20
ITSN1	Normal(d7)	0.755015	5.81992e-23	1.58884e-20
CDC42BPA	Normal(d7)	0.851181	1.34316e-22	3.66681e-20
LINC01473	Normal(d7)	0.939444	1.34316e-22	3.66681e-20
TENM4	Normal(d7)	1.07313	1.34316e-22	3.66681e-20
NRXN3	Normal(d7)	2.2422	1.34316e-22	3.66681e-20
UBE2E2	Normal(d7)	1.11429	1.57907e-22	4.31085e-20
FRYL	Normal(d7)	0.792061	1.57907e-22	4.31085e-20
ATP5ME	Normal(d7)	1.61438	2.25858e-22	6.16592e-20
EXT1	Normal(d7)	2.65132	2.25858e-22	6.16592e-20
SPIDR	Normal(d7)	1.00052	2.59557e-22	7.08591e-20
MLLT10	Normal(d7)	0.808222	2.59557e-22	7.08591e-20
MBD5	Normal(d7)	1.59495	3.16994e-22	8.65393e-20
TTC17	Normal(d7)	0.954085	3.50191e-22	9.56023e-20
AP001347.1	Normal(d7)	1.24041	3.50191e-22	9.56023e-20
CAMKMT	Normal(d7)	1.18612	5.61754e-22	1.53359e-19
BTBD9	Normal(d7)	0.960245	5.61754e-22	1.53359e-19
FOCAD	Normal(d7)	0.901923	5.61754e-22	1.53359e-19
XACT	Normal(d7)	1.91852	5.61754e-22	1.53359e-19
DANT2	Normal(d7)	1.18956	8.16568e-22	2.22923e-19
ZCCHC7	Normal(d7)	1.00788	8.32594e-22	2.27298e-19
DENND1A	Normal(d7)	1.54668	8.57121e-22	2.33994e-19
SRPK2	Normal(d7)	1.15963	1.09263e-21	2.98287e-19
DNAH14	Normal(d7)	1.56552	1.45594e-21	3.97471e-19
CLASP1	Normal(d7)	0.990286	1.45594e-21	3.97471e-19
COP1	Normal(d7)	1.26869	2.73577e-21	7.46866e-19
GPHN	Normal(d7)	1.08611	4.79948e-21	1.31026e-18
UTRN	Normal(d7)	1.79218	4.82826e-21	1.31811e-18
PTPRG	Normal(d7)	2.05083	5.52073e-21	1.50716e-18
ARID1B	Normal(d7)	1.08751	5.52073e-21	1.50716e-18
KIAA1958	Normal(d7)	1.17841	8.61408e-21	2.35164e-18
TMEM135	Normal(d7)	1.85348	8.61408e-21	2.35164e-18
MAGI1	Normal(d7)	2.19912	1.00918e-20	2.75505e-18
FAF1	Normal(d7)	1.02219	1.0252e-20	2.79881e-18
DYRK1A	Normal(d7)	0.792534	1.37974e-20	3.76669e-18
ASH1L	Normal(d7)	0.879476	2.31008e-20	6.30652e-18
EXOC6B	Normal(d7)	1.53546	2.58068e-20	7.04525e-18
PCCA	Normal(d7)	1.80165	2.58068e-20	7.04525e-18
DLGAP1	Normal(d7)	1.28993	2.58068e-20	7.04525e-18
TPST1	Normal(d7)	0.702128	2.72748e-20	7.44603e-18
NLK	Normal(d7)	0.822285	2.72748e-20	7.44603e-18
KIAA1328	Normal(d7)	0.786984	2.72748e-20	7.44603e-18
TTC28	Normal(d7)	1.10468	5.16689e-20	1.41056e-17
RAPGEF2	Normal(d7)	0.985968	5.17676e-20	1.41326e-17
UGGT2	Normal(d7)	1.21301	1.49874e-19	4.09156e-17
USP32	Normal(d7)	0.750555	1.49874e-19	4.09156e-17
DCAF6	Normal(d7)	1.30592	2.57647e-19	7.03377e-17
FRAS1	Normal(d7)	1.67925	4.36617e-19	1.19197e-16
ARID2	Normal(d7)	0.935038	4.36617e-19	1.19197e-16
NFAT5	Normal(d7)	0.848284	5.53076e-19	1.5099e-16
ERC2	Normal(d7)	0.936712	6.9774e-19	1.90483e-16
TMTC2	Normal(d7)	1.6135	6.9774e-19	1.90483e-16
SIPA1L3	Normal(d7)	0.939789	6.9774e-19	1.90483e-16
AL008633.1	Normal(d7)	0.908828	6.9774e-19	1.90483e-16
ANO10	Normal(d7)	1.33748	1.05573e-18	2.88215e-16
UTY	Normal(d7)	1.05704	1.05573e-18	2.88215e-16
FBXW11	Normal(d7)	0.807265	2.58909e-18	7.06822e-16
STEAP1B	Normal(d7)	1.68016	3.49862e-18	9.55123e-16
SDK1	Normal(d7)	2.40267	3.51502e-18	9.59601e-16
CERS6	Normal(d7)	0.890997	4.48524e-18	1.22447e-15
IMMP2L	Normal(d7)	1.46406	5.83048e-18	1.59172e-15
TRIO	Normal(d7)	1.20616	6.6974e-18	1.82839e-15
PACS1	Normal(d7)	1.0912	1.17689e-17	3.21292e-15
WDPCP	Normal(d7)	1.07875	1.8303e-17	4.99671e-15
FAM168A	Normal(d7)	0.855248	1.8303e-17	4.99671e-15
NHSL1	Normal(d7)	0.920809	2.03395e-17	5.55268e-15
PEAK1	Normal(d7)	0.903761	2.03395e-17	5.55268e-15
FAM117B	Normal(d7)	0.774162	2.36065e-17	6.44457e-15
BMPR2	Normal(d7)	1.1823	3.83038e-17	1.04569e-14
PIBF1	Normal(d7)	0.738287	7.86782e-17	2.14792e-14
FANCC	Normal(d7)	0.645645	9.77771e-17	2.66932e-14
CLASP2	Normal(d7)	0.817609	1.07954e-16	2.94715e-14
ANKIB1	Normal(d7)	0.788923	1.07954e-16	2.94715e-14
SIPA1L1	Normal(d7)	1.41106	1.17016e-16	3.19454e-14
RABGAP1L	Normal(d7)	1.57604	2.23888e-16	6.11214e-14
AKAP13	Normal(d7)	0.920341	2.53463e-16	6.91954e-14
EHBP1	Normal(d7)	1.26256	3.55707e-16	9.71081e-14
RABGEF1	Normal(d7)	1.20475	3.55707e-16	9.71081e-14
MRTFB	Normal(d7)	0.741852	3.55707e-16	9.71081e-14
ZMYM4	Normal(d7)	0.731196	3.60841e-16	9.85096e-14
NLGN4Y	Normal(d7)	1.35052	3.60841e-16	9.85096e-14
AAK1	Normal(d7)	0.745659	4.46632e-16	1.2193e-13
NSMCE2	Normal(d7)	0.812458	5.0124e-16	1.36839e-13
HERC4	Normal(d7)	0.89421	5.0124e-16	1.36839e-13
ARMH3	Normal(d7)	0.701264	5.15763e-16	1.40803e-13
TEAD1	Normal(d7)	0.627984	6.5669e-16	1.79276e-13
LRCH3	Normal(d7)	0.72523	9.27215e-16	2.5313e-13
WDFY3	Normal(d7)	1.12553	1.03166e-15	2.81643e-13
NF1	Normal(d7)	0.920223	1.03166e-15	2.81643e-13
ANKS1A	Normal(d7)	1.48969	1.98183e-15	5.41041e-13
FOXJ3	Normal(d7)	1.25958	2.08407e-15	5.68951e-13
NRF1	Normal(d7)	0.768979	2.09349e-15	5.71523e-13
NR6A1	Normal(d7)	1.07543	2.60687e-15	7.11676e-13
MEF2A	Normal(d7)	0.71634	4.28516e-15	1.16985e-12
WDR70	Normal(d7)	0.695777	6.61117e-15	1.80485e-12
KMT2C	Normal(d7)	0.769402	6.61117e-15	1.80485e-12
SLC2A13	Normal(d7)	1.14309	6.61117e-15	1.80485e-12
KIAA1217	Normal(d7)	1.72416	7.50629e-15	2.04922e-12
PET100	Normal(d7)	1.00847	1.00629e-14	2.74718e-12
CASK	Normal(d7)	1.13208	1.16688e-14	3.18558e-12
FMNL2	Normal(d7)	1.50853	1.8347e-14	5.00874e-12
CBFA2T2	Normal(d7)	0.984951	2.88799e-14	7.88421e-12
CECR2	Normal(d7)	0.987093	3.04738e-14	8.31933e-12
SREBF2	Normal(d7)	0.839782	3.04738e-14	8.31933e-12
DTNB	Normal(d7)	1.2169	3.29602e-14	8.99815e-12
TAF15	Normal(d7)	0.8707	4.73201e-14	1.29184e-11
ROMO1	Normal(d7)	1.20468	4.93404e-14	1.34699e-11
HDAC8	Normal(d7)	0.716479	6.44507e-14	1.7595e-11
TRA2A	Normal(d7)	0.724351	8.39017e-14	2.29052e-11
MT-ATP8	Normal(d7)	1.25379	8.39017e-14	2.29052e-11
KANSL1	Normal(d7)	0.981853	1.08634e-13	2.96571e-11
KDM2A	Normal(d7)	1.00936	1.25395e-13	3.42328e-11
TNRC6A	Normal(d7)	0.737603	1.37914e-13	3.76505e-11
PLEKHA5	Normal(d7)	1.27736	1.70943e-13	4.66674e-11
GRIP1	Normal(d7)	1.29201	2.41709e-13	6.59866e-11
KDM6A	Normal(d7)	0.970263	2.46053e-13	6.71725e-11
IGF2BP2	Normal(d7)	0.973543	6.24021e-13	1.70358e-10
TNKS	Normal(d7)	0.832203	7.55276e-13	2.0619e-10
GPATCH8	Normal(d7)	0.723857	1.07886e-12	2.9453e-10
CCDC91	Normal(d7)	0.689329	1.18282e-12	3.22911e-10
SHISA9	Normal(d7)	1.38027	1.48714e-12	4.0599e-10
RORA	Normal(d7)	1.51505	1.66176e-12	4.5366e-10
PDS5A	Normal(d7)	0.830205	2.62876e-12	7.17651e-10
ARL15	Normal(d7)	1.59844	5.68014e-12	1.55068e-09
CDK19	Normal(d7)	0.973379	5.68014e-12	1.55068e-09
RBM6	Normal(d7)	0.758922	5.68453e-12	1.55188e-09
DIAPH2	Normal(d7)	1.20688	5.68453e-12	1.55188e-09
TENM3	Normal(d7)	1.81402	1.07242e-11	2.9277e-09
FIRRE	Normal(d7)	1.11602	1.14271e-11	3.1196e-09
NDUFB1	Normal(d7)	1.04147	2.28708e-11	6.24373e-09
LPP	Normal(d7)	1.33526	2.82749e-11	7.71904e-09
ARIH1	Normal(d7)	0.756337	4.02847e-11	1.09977e-08
LSAMP	Normal(d7)	1.70608	7.7e-11	2.1021e-08
C11orf49	Normal(d7)	0.819838	1.68656e-10	4.6043e-08
SOX5	Normal(d7)	1.16641	2.25385e-10	6.15301e-08
SIK3	Normal(d7)	1.67646	2.27938e-10	6.22269e-08
ELF2	Normal(d7)	1.09853	4.78848e-10	1.30725e-07
TBL1XR1	Normal(d7)	1.14407	3.89874e-08	1.06436e-05
P3H2	Normal(d7)	1.25342	5.87683e-07	0.000160437
ADAMTS19	Normal(d7)	1.20128	6.74759e-07	0.000184209
STAU2	Normal(d7)	0.964166	2.04306e-06	0.000557756
MT-CO2	THD(d7)	1.5258	2.39153e-29	6.52888e-27
MT-ATP6	THD(d7)	1.89978	2.39153e-29	6.52888e-27
MT-CO3	THD(d7)	1.57534	2.39153e-29	6.52888e-27
MT-CYB	THD(d7)	1.51451	2.39153e-29	6.52888e-27
TMSB4X	THD(d7)	1.79151	6.5903e-27	1.79915e-24
NACA	THD(d7)	0.853906	4.04975e-26	1.10558e-23
RPL10	THD(d7)	1.13823	4.04975e-26	1.10558e-23
RPL15	THD(d7)	1.05116	2.41845e-25	6.60236e-23
H3F3B	THD(d7)	1.54164	2.41845e-25	6.60236e-23
MT-ND4	THD(d7)	1.26673	2.41845e-25	6.60236e-23
BRI3	THD(d7)	0.705758	1.26169e-24	3.44442e-22
H3F3A	THD(d7)	1.04106	1.40362e-24	3.83189e-22
RPL13	THD(d7)	0.957035	7.91749e-24	2.16147e-21
MZT2B	THD(d7)	0.834223	4.34079e-23	1.18504e-20
PFDN5	THD(d7)	0.77606	1.19825e-21	3.27122e-19
RPL18	THD(d7)	1.10882	1.19825e-21	3.27122e-19
RPL29	THD(d7)	0.872617	6.03378e-21	1.64722e-18
SRSF5	THD(d7)	0.812563	2.95368e-20	8.06355e-18
EIF1	THD(d7)	0.842736	2.95368e-20	8.06355e-18
TOMM20	THD(d7)	0.550659	9.06685e-16	2.47525e-13
CCNI	THD(d7)	0.986549	3.54855e-15	9.68754e-13
VIM	THD(d7)	3.00648	1.50949e-11	4.12091e-09
CHCHD2	THD(d7)	0.879775	6.55972e-11	1.7908e-08
PPDPF	THD(d7)	0.694661	1.59716e-06	0.000436026

### Sheet: S1.5
Table S1.5 List of differentially expressed genes that disturbed in each cluster by THD treatment in Fig4f. The avg_log2FC column is log2 fold change of average expression. The p_val column listed p-values. The p_val_adj column listed the adjusted p-values calculated with the Benjamini-Hochberg (BH) method.
gene	group	avg_log2FC	p_val	p_val_adj
AC022140.1	Epi	2.52564	9.50124e-126	8.35824e-122
RAD51B	Epi	1.88405	2.00639e-124	1.76502e-120
AC073050.1	Epi	1.97386	1.82327e-123	1.60393e-119
LRRTM4	Epi	2.56608	9.77116e-123	8.59569e-119
GALNT17	Epi	2.67112	8.03049e-122	7.06443e-118
CASC15	Epi	2.62873	1.28422e-121	1.12973e-117
XKR6	Epi	1.69196	1.78495e-121	1.57022e-117
KCNT2	Epi	1.53714	2.59906e-120	2.28639e-116
UNC5D	Epi	2.06573	1.33764e-118	1.17672e-114
DLG2	Epi	1.78886	7.2183e-118	6.34994e-114
FRMD5	Epi	1.37471	3.48939e-117	3.06962e-113
ANK2	Epi	2.41064	4.32684e-117	3.80632e-113
DLGAP1	Epi	2.09019	7.78833e-116	6.85139e-112
RIMS2	Epi	2.56255	1.26272e-115	1.11081e-111
PTPRG	Epi	2.75219	1.67773e-115	1.4759e-111
TMEM132D	Epi	1.85348	8.67807e-115	7.6341e-111
RERE	Epi	2.11518	3.83815e-113	3.37642e-109
SDK1	Epi	1.61695	6.48897e-113	5.70835e-109
AL157944.1	Epi	1.69969	1.22537e-112	1.07795e-108
FAM155A	Epi	2.43314	1.54504e-112	1.35917e-108
XACT	Epi	3.01795	1.98531e-112	1.74648e-108
GRID2	Epi	4.27516	5.00693e-112	4.4046e-108
LINC01572	Epi	1.45184	4.10417e-111	3.61044e-107
AL354821.1	Epi	1.74401	6.8739e-111	6.04697e-107
AC104041.1	Epi	1.92529	1.01115e-110	8.89506e-107
PVT1	Epi	1.98092	1.99216e-110	1.7525e-106
AMBRA1	Epi	1.05786	2.06913e-110	1.82022e-106
CUX1	Epi	2.00666	3.88152e-109	3.41458e-105
FOXN3	Epi	2.10995	5.41468e-109	4.76329e-105
LARGE1	Epi	1.81528	6.1416e-109	5.40277e-105
MAGI1	Epi	1.91319	1.93408e-108	1.70141e-104
PTPRS	Epi	1.16037	4.31462e-108	3.79557e-104
EXT1	Epi	1.54561	1.24868e-107	1.09846e-103
AL691420.1	Epi	2.0104	1.32438e-107	1.16506e-103
AGAP1	Epi	1.65793	3.96526e-106	3.48824e-102
KIAA1211	Epi	1.26038	7.66718e-106	6.74482e-102
AC068587.4	Epi	2.27832	8.64189e-106	7.60227e-102
GPC6	Epi	2.39215	1.70532e-105	1.50017e-101
SYN3	Epi	2.08393	2.73549e-105	2.40641e-101
RPS21	Epi	1.22477	3.21657e-105	2.82962e-101
RPS29	Epi	1.72175	3.66965e-105	3.22819e-101
RPS27	Epi	1.39099	7.42523e-105	6.53198e-101
BMPR1A	Epi	1.86193	1.2044e-104	1.05951e-100
AC009055.2	Epi	1.77241	1.29532e-104	1.13949e-100
KAZN	Epi	2.13465	1.72417e-104	1.51675e-100
ERC2	Epi	1.31227	2.34649e-104	2.0642e-100
DAB1	Epi	1.4399	7.43876e-104	6.54387e-100
KIAA0825	Epi	2.49853	8.28355e-104	7.28704e-100
OOEP	Epi	0.769911	2.06698e-103	1.81833e-99
SMYD3	Epi	1.75574	2.76593e-103	2.43319e-99
DPP10	Epi	1.43648	9.82815e-103	8.64582e-99
NLGN4Y	Epi	1.62019	1.00393e-102	8.83158e-99
PHLPP1	Epi	1.61679	1.04194e-102	9.16599e-99
DANT2	Epi	1.24921	1.62351e-102	1.4282e-98
ATP5ME	Epi	1.6168	3.18601e-102	2.80273e-98
RPL37A	Epi	1.05084	6.92528e-102	6.09217e-98
ARL15	Epi	1.27447	7.81274e-102	6.87287e-98
SIK3	Epi	1.36011	5.71623e-101	5.02856e-97
C4orf51	Epi	1.36775	2.26228e-100	1.99013e-96
MT-ATP8	Epi	1.46383	2.95962e-100	2.60358e-96
EXOC6B	Epi	1.29918	3.06359e-100	2.69504e-96
DOCK3	Epi	1.13597	3.34779e-100	2.94505e-96
MBD5	Epi	1.41168	4.56922e-100	4.01954e-96
PAN3	Epi	1.36602	4.8601e-100	4.27543e-96
RPL37	Epi	1.04884	6.28624e-100	5.53001e-96
PCNX2	Epi	1.51729	7.55545e-100	6.64653e-96
LDB2	Epi	2.12067	7.74335e-100	6.81183e-96
LINC01473	Epi	1.25837	9.66574e-100	8.50296e-96
PARD3	Epi	1.57378	1.15279e-99	1.01411e-95
ZRANB3	Epi	1.11966	1.36126e-99	1.1975e-95
MAGI2	Epi	1.91836	1.37948e-99	1.21352e-95
PLEKHA5	Epi	1.59432	4.45961e-99	3.92312e-95
EXOC4	Epi	1.58844	5.36317e-99	4.71798e-95
SNTG2	Epi	1.41239	1.00459e-98	8.83737e-95
TCF12	Epi	1.49609	1.91971e-98	1.68877e-94
ZFAND3	Epi	1.36129	2.82045e-98	2.48115e-94
DENND1A	Epi	1.20677	1.66321e-97	1.46313e-93
RPS28	Epi	0.988594	3.63216e-97	3.19521e-93
RORA	Epi	1.78697	5.06256e-97	4.45354e-93
FRAS1	Epi	1.5486	5.28468e-97	4.64893e-93
CAMKMT	Epi	1.33293	6.29174e-97	5.53485e-93
PCCA	Epi	1.4985	7.36145e-97	6.47587e-93
WWOX	Epi	1.5676	8.32882e-97	7.32686e-93
FTX	Epi	1.74274	1.19085e-96	1.04759e-92
WDPCP	Epi	1.05849	1.88152e-96	1.65517e-92
RPL38	Epi	0.961489	2.16104e-96	1.90107e-92
STEAP1B	Epi	1.01338	2.17854e-96	1.91646e-92
AFF1	Epi	1.27548	4.82509e-96	4.24463e-92
SBF2	Epi	1.41164	5.05338e-96	4.44546e-92
CALN1	Epi	1.15578	7.52687e-96	6.62138e-92
PTBP2	Epi	1.32608	1.20317e-95	1.05843e-91
SYT1	Epi	1.67804	1.22577e-95	1.07831e-91
RBFOX2	Epi	1.27361	2.92093e-95	2.56954e-91
PHF21B	Epi	1.14557	6.08956e-95	5.35698e-91
FNDC3B	Epi	1.2914	6.33025e-95	5.56872e-91
STAG1	Epi	1.38854	7.22798e-95	6.35846e-91
NRG3	Epi	1.51628	8.02644e-95	7.06086e-91
CACNA2D3	Epi	1.09578	5.69546e-94	5.0103e-90
IMMP2L	Epi	1.4963	7.14362e-94	6.28424e-90
FBXL7	Epi	1.08467	9.5614e-94	8.41116e-90
PTK2	Epi	1.37	1.65129e-93	1.45264e-89
UST	Epi	1.27603	1.68406e-93	1.48147e-89
KHDRBS2	Epi	1.2281	2.22467e-93	1.95704e-89
ATXN7L1	Epi	1.28886	4.69615e-93	4.13121e-89
SHANK2	Epi	1.23701	2.17457e-92	1.91297e-88
LRBA	Epi	1.44578	2.53025e-92	2.22586e-88
DLGAP4-AS1	Epi	0.911883	2.88629e-92	2.53907e-88
BMPR2	Epi	1.33001	3.18639e-92	2.80307e-88
AP001347.1	Epi	1.10614	3.80588e-92	3.34804e-88
FAM160A1	Epi	1.07685	4.7995e-92	4.22212e-88
HDAC2-AS2	Epi	0.992207	8.12173e-92	7.14469e-88
GPHN	Epi	1.12004	1.29897e-91	1.14271e-87
FAT3	Epi	1.7971	2.94823e-91	2.59356e-87
RBM47	Epi	1.34424	6.70196e-91	5.89571e-87
RBFOX1	Epi	1.5415	6.95462e-91	6.11798e-87
PITPNC1	Epi	1.3272	7.41326e-91	6.52145e-87
ZNF609	Epi	1.2334	5.61366e-90	4.93834e-86
MAML3	Epi	1.338	5.933e-90	5.21926e-86
AL590705.1	Epi	1.28513	6.66265e-90	5.86113e-86
PDZD2	Epi	1.14293	2.18696e-89	1.92387e-85
SHISA9	Epi	1.5798	2.48412e-89	2.18528e-85
PTPRK	Epi	1.17085	3.2518e-89	2.86061e-85
KCND2	Epi	1.77734	9.92313e-89	8.72938e-85
SIPA1L3	Epi	1.03228	1.74986e-88	1.53936e-84
SPIDR	Epi	1.23526	2.91396e-88	2.56341e-84
ADGRL3	Epi	1.39302	3.41228e-88	3.00179e-84
TBC1D5	Epi	1.29281	6.56119e-88	5.77188e-84
ADCY2	Epi	1.40204	7.93064e-88	6.97659e-84
R3HDM1	Epi	1.15099	8.338e-88	7.33494e-84
GRHL2	Epi	1.03029	1.36652e-87	1.20213e-83
ERC1	Epi	1.24963	1.41759e-87	1.24705e-83
GRIP1	Epi	1.0411	1.71648e-87	1.50999e-83
FMNL2	Epi	1.16039	4.02724e-87	3.54276e-83
SLC2A13	Epi	1.45274	4.2931e-87	3.77664e-83
PATJ	Epi	1.24272	5.72948e-87	5.04022e-83
SUMF1	Epi	1.10722	6.2464e-87	5.49495e-83
RAP1GAP2	Epi	1.03363	6.24744e-87	5.49588e-83
TMTC2	Epi	1.08272	9.94577e-87	8.74929e-83
TMEM178B	Epi	1.30392	4.31177e-86	3.79307e-82
CACNB2	Epi	1.00813	4.62268e-86	4.06657e-82
PDSS2	Epi	1.04229	6.80927e-86	5.99011e-82
RASAL2	Epi	1.32005	8.85152e-86	7.78669e-82
CDKAL1	Epi	1.26995	1.0828e-85	9.52537e-82
FBXL17	Epi	0.850598	1.22139e-85	1.07446e-81
VPS13B	Epi	1.02935	1.62171e-85	1.42661e-81
TRIO	Epi	1.12051	3.7343e-85	3.28507e-81
ATP9B	Epi	0.850477	5.452e-85	4.79613e-81
FIRRE	Epi	1.34693	8.4338e-85	7.41921e-81
VTI1A	Epi	1.03241	8.93948e-85	7.86406e-81
RBPMS	Epi	1.21133	1.32837e-84	1.16857e-80
JMJD1C	Epi	1.34207	1.35938e-84	1.19585e-80
GALNT13	Epi	1.29492	1.47106e-84	1.29409e-80
USP32	Epi	1.08431	1.58991e-84	1.39865e-80
CLASP1	Epi	1.0387	1.67581e-84	1.47421e-80
ADK	Epi	1.32032	2.2907e-84	2.01513e-80
PTCHD1-AS	Epi	1.22738	3.9325e-84	3.45942e-80
ARID1B	Epi	1.27315	4.22823e-84	3.71957e-80
IGF1R	Epi	1.3121	6.27927e-84	5.52387e-80
U91319.1	Epi	1.05903	1.91623e-83	1.68571e-79
NDUFB1	Epi	1.15833	1.94983e-83	1.71527e-79
RFX7	Epi	1.12916	1.95208e-83	1.71724e-79
AHCYL2	Epi	1.16181	2.349e-82	2.06641e-78
TENM3	Epi	1.53924	3.848e-82	3.38508e-78
KDM4C	Epi	0.900858	6.77929e-82	5.96374e-78
CLASP2	Epi	1.00665	6.82108e-82	6.0005e-78
SIPA1L1	Epi	1.16361	8.5762e-82	7.54448e-78
SOS1	Epi	1.06343	9.64858e-82	8.48786e-78
MYO1D	Epi	1.01841	1.44889e-81	1.27459e-77
PLXDC2	Epi	1.23897	1.56155e-81	1.3737e-77
AL365259.1	Epi	1.13199	1.63435e-81	1.43774e-77
TBC1D22A	Epi	0.947478	1.68717e-81	1.48421e-77
EIF4G3	Epi	1.28997	2.71384e-81	2.38737e-77
PLEKHA7	Epi	0.717725	3.29743e-81	2.90075e-77
FOCAD	Epi	1.00596	3.83919e-81	3.37734e-77
MRTFA	Epi	0.870508	4.4345e-81	3.90103e-77
TRPM3	Epi	1.08238	6.1378e-81	5.39943e-77
KIAA1958	Epi	1.12433	6.94475e-81	6.1093e-77
OPCML	Epi	1.43648	1.00141e-80	8.80937e-77
RPL39	Epi	0.735093	1.19316e-80	1.04962e-76
PKD2	Epi	0.970169	1.28172e-80	1.12753e-76
FAF1	Epi	1.13909	2.26593e-80	1.99334e-76
AC004448.2	Epi	0.589366	4.00827e-80	3.52608e-76
FAM168A	Epi	0.884382	4.20212e-80	3.69661e-76
RFC3	Epi	1.06326	4.88235e-80	4.295e-76
ROBO2	Epi	1.84651	8.48895e-80	7.46773e-76
RABGEF1	Epi	0.822442	1.60524e-79	1.41213e-75
KANSL1	Epi	1.11345	1.88849e-79	1.6613e-75
TBCK	Epi	0.792031	3.08978e-79	2.71808e-75
HS3ST4	Epi	0.787688	5.87406e-79	5.16741e-75
TIAM2	Epi	0.800732	1.11508e-78	9.80939e-75
PHACTR1	Epi	1.05377	1.20492e-78	1.05997e-74
CENPP	Epi	1.1223	1.36143e-78	1.19765e-74
SUPT3H	Epi	1.10097	1.94546e-78	1.71142e-74
DIRC3	Epi	0.927359	2.78109e-78	2.44652e-74
AL008633.1	Epi	0.905104	2.90417e-78	2.5548e-74
ADGRV1	Epi	1.28826	3.44036e-78	3.02648e-74
AC011447.3	Epi	1.16542	5.73002e-78	5.0407e-74
STAU2	Epi	1.03045	5.96296e-78	5.24561e-74
NSMCE2	Epi	1.01708	9.07241e-78	7.981e-74
AOPEP	Epi	0.821823	1.04767e-77	9.21638e-74
SEMA6A-AS1	Epi	0.775453	1.13773e-77	1.00086e-73
SRPK2	Epi	1.11682	1.13829e-77	1.00135e-73
CDHR3	Epi	0.791632	1.30166e-77	1.14507e-73
AUTS2	Epi	1.45131	1.33757e-77	1.17666e-73
CCDC144NL-AS1	Epi	1.31231	2.95955e-77	2.60352e-73
PAM	Epi	0.993662	3.47578e-77	3.05764e-73
EFNA5	Epi	1.13409	9.3547e-77	8.22933e-73
DOCK4	Epi	0.961403	9.52587e-77	8.37991e-73
UTY	Epi	0.965376	1.2119e-76	1.06611e-72
CACHD1	Epi	1.23664	1.67125e-76	1.4702e-72
FARS2	Epi	0.82058	2.57879e-76	2.26856e-72
ASTN2	Epi	1.0816	2.85555e-76	2.51203e-72
MLLT10	Epi	0.990321	2.93231e-76	2.57956e-72
AC079142.1	Epi	0.85153	3.10198e-76	2.72881e-72
PTPRD	Epi	1.20269	4.2339e-76	3.72456e-72
FGD4	Epi	1.37398	5.06448e-76	4.45523e-72
GABRB3	Epi	1.34051	9.59596e-76	8.44157e-72
CSMD2	Epi	0.767413	1.12966e-75	9.93761e-72
CMSS1	Epi	1.05881	1.22932e-75	1.08144e-71
VWA8	Epi	0.807992	2.01942e-75	1.77649e-71
DTNB	Epi	0.914715	3.49087e-75	3.07092e-71
EHBP1	Epi	1.02889	4.25105e-75	3.73965e-71
KDM6A	Epi	1.04372	4.53468e-75	3.98916e-71
AL050309.1	Epi	0.988014	4.77018e-75	4.19633e-71
CECR2	Epi	1.15483	6.04843e-75	5.3208e-71
NRF1	Epi	0.734871	8.91278e-75	7.84057e-71
CACNA1A	Epi	1.08738	1.15575e-74	1.01671e-70
ZSWIM5	Epi	0.695883	1.33024e-74	1.17021e-70
SH3D19	Epi	1.05335	1.39803e-74	1.22985e-70
ST6GALNAC3	Epi	0.939408	1.70223e-74	1.49745e-70
BNC2	Epi	1.47582	2.28037e-74	2.00604e-70
RANBP17	Epi	1.02895	3.60215e-74	3.16881e-70
DTNA	Epi	1.42814	4.10158e-74	3.60816e-70
ZCCHC7	Epi	1.07997	6.23981e-74	5.48916e-70
COG5	Epi	0.861033	7.14461e-74	6.28511e-70
PCDH11X	Epi	1.81657	8.26601e-74	7.27161e-70
TMCC1	Epi	0.915016	1.33518e-73	1.17456e-69
ATXN1	Epi	0.934236	1.49724e-73	1.31712e-69
MT-ND4L	Epi	1.23574	1.84835e-73	1.62599e-69
PRKD1	Epi	1.55583	2.30206e-73	2.02512e-69
PRELID2	Epi	1.21087	2.30519e-73	2.02787e-69
ROMO1	Epi	1.06204	8.39296e-73	7.38329e-69
NHSL1	Epi	0.888207	1.27666e-72	1.12308e-68
PRIM2	Epi	1.0245	1.8335e-72	1.61293e-68
FOXP1	Epi	1.40905	1.88147e-72	1.65513e-68
FHIT	Epi	1.23783	3.395e-72	2.98658e-68
AL392023.1	Epi	0.645815	6.16529e-72	5.42361e-68
TIAM1	Epi	1.00672	7.89339e-72	6.94381e-68
CDC42BPA	Epi	0.887034	8.75283e-72	7.69987e-68
NBEA	Epi	1.14778	1.05667e-71	9.29552e-68
SAMD12	Epi	0.776306	1.32048e-71	1.16163e-67
ADAMTS20	Epi	0.738477	1.45759e-71	1.28224e-67
BCAS3	Epi	0.966347	1.47958e-71	1.30159e-67
AC003044.1	Epi	0.762844	1.76027e-71	1.54851e-67
BTBD9	Epi	0.687732	2.4458e-71	2.15157e-67
COP1	Epi	0.89168	2.90609e-71	2.55649e-67
LRCH3	Epi	0.810031	2.96687e-71	2.60996e-67
POLA1	Epi	0.888944	7.47309e-71	6.57408e-67
ANK3	Epi	1.12557	1.06176e-70	9.34031e-67
POU2F1	Epi	1.12161	1.46101e-70	1.28525e-66
ULK4	Epi	0.78552	1.54237e-70	1.35682e-66
CUX2	Epi	0.703797	1.64649e-70	1.44842e-66
AC005062.1	Epi	1.24368	1.7137e-70	1.50755e-66
ZNF730	Epi	0.800103	1.94494e-70	1.71096e-66
STX18-AS1	Epi	0.85425	2.12652e-70	1.8707e-66
BCKDHB	Epi	1.01773	2.28558e-70	2.01063e-66
USP34	Epi	0.958149	2.94031e-70	2.58659e-66
WRN	Epi	0.913908	3.23617e-70	2.84686e-66
PPP1R9A	Epi	0.996143	3.33165e-70	2.93085e-66
PSD3	Epi	0.985323	3.67872e-70	3.23617e-66
MACROD2	Epi	0.979355	5.32216e-70	4.68191e-66
LDLRAD3	Epi	0.802206	5.53766e-70	4.87148e-66
AC009446.1	Epi	1.20194	5.79724e-70	5.09984e-66
TVP23C	Epi	0.641083	5.8847e-70	5.17677e-66
CDC14B	Epi	0.982681	6.069e-70	5.3389e-66
BICD1	Epi	1.2851	6.12467e-70	5.38787e-66
DLG1	Epi	0.997888	7.87831e-70	6.93055e-66
AL049828.1	Epi	0.648407	1.3128e-69	1.15487e-65
INVS	Epi	0.718808	2.24213e-69	1.97241e-65
PDE8A	Epi	0.765239	2.55021e-69	2.24342e-65
NCOA2	Epi	0.927584	2.98933e-69	2.62972e-65
TENM4	Epi	1.09936	4.30065e-69	3.78328e-65
CDK19	Epi	0.848752	4.6648e-69	4.10362e-65
FOXO1	Epi	1.20405	5.64186e-69	4.96315e-65
DST	Epi	1.27445	7.96243e-69	7.00455e-65
ITCH	Epi	0.900037	9.49181e-69	8.34994e-65
DOCK1	Epi	1.02253	1.0889e-68	9.57906e-65
FOXJ3	Epi	0.864644	1.15617e-68	1.01709e-64
CARMIL1	Epi	0.938831	1.23581e-68	1.08714e-64
LINC01090	Epi	0.870197	1.57757e-68	1.38778e-64
FAM13A	Epi	0.970203	2.62189e-68	2.30648e-64
ARMH3	Epi	0.698888	2.67957e-68	2.35721e-64
TTC28	Epi	1.0474	3.94341e-68	3.46902e-64
UBE2E2	Epi	1.13737	4.0983e-68	3.60527e-64
NRXN3	Epi	0.869646	4.4194e-68	3.88775e-64
TAF15	Epi	0.960595	5.77419e-68	5.07956e-64
CTNNA2	Epi	1.32702	6.49053e-68	5.70972e-64
ST6GAL1	Epi	1.01511	8.029e-68	7.06311e-64
RFX3	Epi	0.91662	8.27494e-68	7.27947e-64
XYLT1	Epi	0.653539	8.56905e-68	7.53819e-64
FAM13B	Epi	0.778035	1.08617e-67	9.555e-64
LINC01950	Epi	0.7995	1.15923e-67	1.01977e-63
TOX	Epi	1.1956	1.18827e-67	1.04532e-63
KCNH8	Epi	0.596239	1.20468e-67	1.05975e-63
PET100	Epi	0.90329	1.67141e-67	1.47033e-63
AC127526.2	Epi	0.768152	1.78282e-67	1.56835e-63
ZNF827	Epi	0.979833	2.14872e-67	1.89023e-63
BBS9	Epi	0.904091	2.15928e-67	1.89952e-63
KDM2B	Epi	1.03587	2.33953e-67	2.05808e-63
ROR1	Epi	1.26954	2.63096e-67	2.31446e-63
SPATA5	Epi	0.891747	2.78006e-67	2.44562e-63
ZNF532	Epi	1.07219	3.09244e-67	2.72042e-63
APOA2	Epi	1.50587	3.23981e-67	2.85006e-63
PRKG1	Epi	0.947759	4.62199e-67	4.06596e-63
PHACTR4	Epi	0.909267	5.18062e-67	4.55739e-63
ELF2	Epi	1.03007	5.34439e-67	4.70146e-63
HDAC4	Epi	0.682392	6.47471e-67	5.69581e-63
PTPN4	Epi	1.07021	7.18266e-67	6.31859e-63
AC084816.1	Epi	0.743466	8.03501e-67	7.0684e-63
PBX1	Epi	1.14583	8.27159e-67	7.27652e-63
NEDD4L	Epi	0.953827	8.49394e-67	7.47212e-63
MAML2	Epi	0.939806	1.03516e-66	9.10629e-63
NDUFA3	Epi	0.933752	1.24854e-66	1.09834e-62
KDM2A	Epi	0.920766	2.31618e-66	2.03754e-62
CBFA2T2	Epi	0.888322	2.69449e-66	2.37035e-62
RPTOR	Epi	0.648928	3.22946e-66	2.84095e-62
RPRD2	Epi	0.872319	6.14348e-66	5.40442e-62
BRAF	Epi	0.923126	7.6488e-66	6.72865e-62
ANO10	Epi	0.898513	7.89444e-66	6.94474e-62
BICRAL	Epi	0.677852	9.1814e-66	8.07688e-62
GMDS-DT	Epi	0.763658	9.18384e-66	8.07903e-62
LINC00862	Epi	0.658289	9.48654e-66	8.34531e-62
TTLL5	Epi	0.738928	1.00121e-65	8.80765e-62
CAMK1D	Epi	0.825345	1.786e-65	1.57114e-61
SPRY4-AS1	Epi	0.612351	1.85126e-65	1.62856e-61
TRERF1	Epi	0.909869	2.43572e-65	2.1427e-61
WDFY3	Epi	0.883558	4.33818e-65	3.8163e-61
TCF4	Epi	1.0077	5.07411e-65	4.46369e-61
TNRC6A	Epi	0.979854	5.77572e-65	5.08091e-61
GMDS	Epi	0.860738	6.98849e-65	6.14778e-61
GATAD2B	Epi	0.798694	7.35819e-65	6.473e-61
AKT3	Epi	0.884183	8.07061e-65	7.09971e-61
BIRC6	Epi	0.918337	8.52508e-65	7.49952e-61
FANCC	Epi	0.677595	1.02774e-64	9.04101e-61
ITFG1	Epi	0.888822	1.37156e-64	1.20656e-60
NXN	Epi	1.02738	1.56479e-64	1.37655e-60
MAP2K5	Epi	0.649636	1.91769e-64	1.68699e-60
PEAK1	Epi	0.981506	2.12432e-64	1.86876e-60
ASH1L	Epi	0.961872	2.91182e-64	2.56153e-60
SCMH1	Epi	0.63744	3.30407e-64	2.90659e-60
AC113414.1	Epi	0.629907	3.57407e-64	3.14411e-60
AC233296.1	Epi	0.67389	1.07905e-63	9.49243e-60
CHST9	Epi	0.944864	1.62365e-63	1.42833e-59
SEMA3A	Epi	0.954987	1.64861e-63	1.45029e-59
TBC1D32	Epi	0.663974	1.73242e-63	1.52401e-59
MRTFB	Epi	0.751547	2.14743e-63	1.88909e-59
DCAF6	Epi	0.728588	2.63351e-63	2.3167e-59
PPM1H	Epi	0.804292	3.0698e-63	2.7005e-59
ARID2	Epi	0.923565	3.43979e-63	3.02598e-59
CTNNA3	Epi	0.703676	3.55761e-63	3.12963e-59
KIAA1328	Epi	0.690729	5.2938e-63	4.65695e-59
CCDC138	Epi	0.747193	6.96281e-63	6.12519e-59
AC017050.1	Epi	0.630489	7.67493e-63	6.75164e-59
TPST1	Epi	0.726899	8.87526e-63	7.80756e-59
TBL1XR1	Epi	1.03732	1.01486e-62	8.92772e-59
STK3	Epi	0.777127	1.32386e-62	1.1646e-58
CADM2	Epi	1.0996	1.64064e-62	1.44328e-58
SSH2	Epi	0.696676	2.60628e-62	2.29275e-58
SEMA3E	Epi	0.766726	3.20065e-62	2.81561e-58
SGMS1	Epi	0.822287	3.71947e-62	3.27202e-58
DIAPH3	Epi	1.08086	4.30523e-62	3.78731e-58
FAM135A	Epi	0.685439	5.00296e-62	4.4011e-58
GSTCD	Epi	0.744762	7.52942e-62	6.62363e-58
FER	Epi	0.808458	8.21883e-62	7.23011e-58
BRIP1	Epi	0.82613	1.0434e-61	9.1788e-58
ZNRF3	Epi	0.779143	1.06332e-61	9.35404e-58
AKAP13	Epi	0.918111	1.13213e-61	9.95931e-58
NF1	Epi	0.878711	1.41923e-61	1.2485e-57
MTHFD1L	Epi	0.884873	1.73746e-61	1.52845e-57
ADAMTS19	Epi	1.06024	1.97064e-61	1.73358e-57
PBX3	Epi	1.17393	2.11348e-61	1.85923e-57
PTPRJ	Epi	0.609112	2.87879e-61	2.53247e-57
AC008014.1	Epi	0.683894	2.93903e-61	2.58546e-57
SORBS1	Epi	0.721275	4.30879e-61	3.79044e-57
RNGTT	Epi	0.76616	4.4625e-61	3.92566e-57
PLCB4	Epi	0.653044	4.68123e-61	4.11808e-57
DIP2C	Epi	0.661631	4.8873e-61	4.29936e-57
MED13L	Epi	1.02714	4.93118e-61	4.33796e-57
SCAI	Epi	0.768484	4.97123e-61	4.37319e-57
CACNA2D1	Epi	0.900653	4.97189e-61	4.37378e-57
COL4A5	Epi	0.862985	4.99194e-61	4.39141e-57
PPP6R3	Epi	0.829468	5.38035e-61	4.73309e-57
C11orf49	Epi	0.727326	5.42898e-61	4.77587e-57
MARK1	Epi	0.900198	5.78846e-61	5.09211e-57
RALYL	Epi	0.911867	9.22808e-61	8.11794e-57
UGGT2	Epi	0.839574	9.23783e-61	8.12652e-57
OSBPL10	Epi	1.12158	9.5083e-61	8.36445e-57
ANKRD17	Epi	0.890705	1.04169e-60	9.16372e-57
MKLN1	Epi	0.846701	1.04596e-60	9.20131e-57
TASP1	Epi	0.609469	1.05048e-60	9.24104e-57
ZNF638	Epi	0.898812	1.08969e-60	9.58605e-57
PIBF1	Epi	0.732179	1.23238e-60	1.08413e-56
SLMAP	Epi	0.765015	1.29096e-60	1.13566e-56
METTL15	Epi	0.781054	1.37921e-60	1.21329e-56
ANKS1A	Epi	0.776681	1.56574e-60	1.37739e-56
LMBR1	Epi	0.727005	3.04423e-60	2.67801e-56
PTPRA	Epi	0.81036	3.15008e-60	2.77113e-56
DYRK1A	Epi	0.859173	3.19846e-60	2.81369e-56
SLIRP	Epi	0.891811	3.3508e-60	2.9477e-56
AC022893.1	Epi	0.665868	4.39774e-60	3.86869e-56
LINC01876	Epi	0.751855	4.6789e-60	4.11603e-56
TMEM132B	Epi	0.913929	4.79444e-60	4.21766e-56
PLCH1	Epi	0.895822	4.98933e-60	4.38912e-56
AL133346.1	Epi	0.601724	5.45911e-60	4.80238e-56
MGAT5	Epi	0.724993	6.47976e-60	5.70025e-56
MDN1	Epi	0.91748	6.69574e-60	5.89024e-56
SNHG25	Epi	0.696825	7.49293e-60	6.59153e-56
TNRC6B	Epi	0.86475	7.54934e-60	6.64116e-56
PARD3B	Epi	0.637527	9.79584e-60	8.6174e-56
ELMO1	Epi	0.831268	9.87594e-60	8.68787e-56
DLGAP2	Epi	0.771439	1.03255e-59	9.08337e-56
DIAPH2	Epi	1.2157	1.30077e-59	1.14429e-55
PRKN	Epi	0.66922	1.30726e-59	1.14999e-55
PAK1	Epi	0.89415	1.33732e-59	1.17644e-55
PRDM5	Epi	0.61911	1.36467e-59	1.2005e-55
THSD4	Epi	0.723117	1.58428e-59	1.39369e-55
ANKIB1	Epi	0.769025	1.70878e-59	1.50322e-55
ASAP1	Epi	0.936382	2.2159e-59	1.94932e-55
CDK14	Epi	0.875486	2.30659e-59	2.0291e-55
AP002856.2	Epi	0.68489	2.31937e-59	2.04035e-55
MGAT4C	Epi	1.74675	4.72281e-59	4.15466e-55
MT-ND6	Epi	1.02731	4.95764e-59	4.36124e-55
SOX5	Epi	0.886951	6.43157e-59	5.65785e-55
SLC35F1	Epi	0.642004	6.66654e-59	5.86455e-55
RABGAP1L	Epi	1.1047	7.04639e-59	6.19871e-55
WWC2	Epi	0.990618	8.31094e-59	7.31114e-55
RNF38	Epi	0.890884	1.0348e-58	9.10316e-55
MAP4	Epi	0.823487	1.28885e-58	1.1338e-54
GPATCH8	Epi	0.852789	1.30718e-58	1.14992e-54
YEATS2	Epi	0.796418	1.42372e-58	1.25244e-54
USP25	Epi	0.793352	1.81451e-58	1.59622e-54
ZBTB20	Epi	0.714131	3.39191e-58	2.98387e-54
GCNT2	Epi	0.678801	4.2369e-58	3.7272e-54
MED12L	Epi	0.659815	4.25918e-58	3.7468e-54
XPO4	Epi	0.627062	5.60695e-58	4.93243e-54
SREBF2	Epi	0.912811	6.12732e-58	5.3902e-54
PPP1R12B	Epi	0.652625	6.48674e-58	5.70639e-54
CACNA1C	Epi	0.616707	6.74025e-58	5.92939e-54
SERINC5	Epi	0.897756	8.27767e-58	7.28187e-54
JARID2	Epi	1.04543	8.74442e-58	7.69247e-54
ARHGAP26	Epi	0.636057	1.08107e-57	9.51018e-54
NTM	Epi	0.930979	1.18319e-57	1.04085e-53
GNAQ	Epi	0.8374	1.38151e-57	1.21531e-53
RASGEF1B	Epi	0.73001	1.46065e-57	1.28493e-53
TEAD1	Epi	0.99659	1.54193e-57	1.35644e-53
MAST2	Epi	0.690411	1.69838e-57	1.49407e-53
MNAT1	Epi	0.736402	3.47255e-57	3.0548e-53
JAZF1	Epi	0.864533	3.48496e-57	3.06572e-53
TNKS	Epi	0.882827	3.81979e-57	3.36027e-53
ABCC1	Epi	0.777048	4.59594e-57	4.04305e-53
GTF2IRD1	Epi	0.603327	4.81367e-57	4.23458e-53
RYR2	Epi	1.12637	5.32429e-57	4.68378e-53
HIVEP2	Epi	0.678989	5.7834e-57	5.08766e-53
AL138720.1	Epi	0.719951	8.9599e-57	7.88203e-53
TRPS1	Epi	0.637342	9.20672e-57	8.09915e-53
CERS6	Epi	0.789533	9.42092e-57	8.28758e-53
TTC17	Epi	0.86757	1.01178e-56	8.9006e-53
CMIP	Epi	0.773235	1.27374e-56	1.12051e-52
ACYP2	Epi	0.655476	1.63255e-56	1.43615e-52
NLGN1	Epi	0.905894	1.82037e-56	1.60138e-52
KIF13A	Epi	0.772601	1.85004e-56	1.62748e-52
EPB41L2	Epi	0.943887	1.89147e-56	1.66393e-52
FBXW11	Epi	0.815294	2.0862e-56	1.83523e-52
MAP4K3	Epi	0.799846	3.55846e-56	3.13038e-52
MEF2A	Epi	0.761685	4.05139e-56	3.564e-52
HS2ST1	Epi	0.780934	4.38277e-56	3.85552e-52
GULP1	Epi	0.944055	4.47987e-56	3.94094e-52
IGF2BP2	Epi	0.893038	5.86252e-56	5.15726e-52
DIS3L2	Epi	0.62293	7.33306e-56	6.45089e-52
APP	Epi	0.870381	7.57411e-56	6.66294e-52
TMA7	Epi	0.762318	7.67105e-56	6.74822e-52
CFDP1	Epi	0.71153	7.73691e-56	6.80616e-52
DENND4C	Epi	0.620834	8.5535e-56	7.52451e-52
ARHGAP32	Epi	0.837354	1.01139e-55	8.89716e-52
DIP2B	Epi	0.646003	1.08443e-55	9.53975e-52
MB21D2	Epi	0.628596	1.46875e-55	1.29206e-51
MIR302CHG	Epi	1.25382	1.59565e-55	1.40369e-51
PFKFB4	Epi	0.730128	1.87124e-55	1.64613e-51
GRIK2	Epi	0.843427	2.42369e-55	2.13212e-51
ZNF544	Epi	0.721162	3.49886e-55	3.07795e-51
PDE7A	Epi	0.784267	3.62041e-55	3.18488e-51
PIEZO2	Epi	0.692427	4.19609e-55	3.6913e-51
EHMT1	Epi	0.819142	4.98782e-55	4.38778e-51
CHKA	Epi	0.679549	7.60179e-55	6.6873e-51
AGO3	Epi	0.712372	8.17384e-55	7.19052e-51
RALGAPA2	Epi	0.729642	8.59537e-55	7.56135e-51
MACF1	Epi	0.834084	8.69837e-55	7.65195e-51
ARHGEF10	Epi	0.871985	9.41644e-55	8.28364e-51
AL589740.1	Epi	1.22704	1.19817e-54	1.05403e-50
LINC01194	Epi	0.712265	1.49439e-54	1.31462e-50
MSI2	Epi	0.906632	1.49565e-54	1.31572e-50
UBE3C	Epi	0.70801	1.52654e-54	1.3429e-50
ZDHHC20	Epi	0.751032	1.55015e-54	1.36367e-50
KCNG3	Epi	1.147	1.84562e-54	1.62359e-50
CDK8	Epi	0.669025	2.70378e-54	2.37852e-50
NLK	Epi	0.763338	2.72147e-54	2.39408e-50
TTTY14	Epi	0.76858	3.44073e-54	3.02681e-50
STK33	Epi	0.634876	3.65655e-54	3.21667e-50
PIK3CB	Epi	0.746264	3.91797e-54	3.44664e-50
MAP2K1	Epi	0.700943	4.54227e-54	3.99584e-50
WDR70	Epi	0.726393	4.85261e-54	4.26884e-50
HERC2	Epi	0.803318	5.01756e-54	4.41395e-50
UTRN	Epi	0.94141	5.8991e-54	5.18944e-50
ZNF423	Epi	0.664595	6.11689e-54	5.38103e-50
UVRAG	Epi	0.658428	6.57809e-54	5.78674e-50
WDFY2	Epi	0.726287	7.68287e-54	6.75862e-50
CNTN4	Epi	0.857306	1.01383e-53	8.91864e-50
ATP5MD	Epi	0.781921	1.16918e-53	1.02852e-49
CRADD	Epi	0.717455	1.79432e-53	1.57847e-49
AL157778.1	Epi	1.49212	2.2237e-53	1.95619e-49
TANC2	Epi	0.793748	2.47337e-53	2.17582e-49
PDE3B	Epi	0.725788	3.39071e-53	2.98281e-49
CTBP2	Epi	0.82053	3.63612e-53	3.1987e-49
GPR137C	Epi	0.64658	4.13534e-53	3.63786e-49
ZNF608	Epi	0.864119	5.07295e-53	4.46268e-49
TRAPPC9	Epi	0.657917	5.51371e-53	4.85041e-49
NFAT5	Epi	0.772192	5.68161e-53	4.99811e-49
EDA	Epi	0.681079	9.63958e-53	8.47994e-49
ITSN1	Epi	0.808185	1.17335e-52	1.03219e-48
TLN2	Epi	0.841741	1.3495e-52	1.18715e-48
AP3B1	Epi	0.759645	1.42126e-52	1.25028e-48
POLR2L	Epi	0.876111	1.79249e-52	1.57685e-48
RAPGEF6	Epi	0.786241	2.03292e-52	1.78836e-48
PKP4	Epi	0.773924	2.87367e-52	2.52797e-48
R3HDM2	Epi	0.804463	4.29203e-52	3.7757e-48
PRKRIP1	Epi	0.668581	5.14919e-52	4.52974e-48
RMST	Epi	1.21081	6.04439e-52	5.31725e-48
TCF7L2	Epi	1.08589	6.46489e-52	5.68716e-48
USP9Y	Epi	0.802227	8.25069e-52	7.25814e-48
PPM1E	Epi	0.613246	1.17824e-51	1.0365e-47
FAM172A	Epi	0.650131	1.50251e-51	1.32176e-47
UBAC2	Epi	0.751907	1.52478e-51	1.34134e-47
DNAH11	Epi	0.623324	1.80172e-51	1.58498e-47
SMG6	Epi	0.692341	1.84554e-51	1.62353e-47
ETV6	Epi	0.64215	2.49007e-51	2.19052e-47
ZNF292	Epi	0.789313	2.67833e-51	2.35612e-47
ATE1	Epi	0.630805	3.01066e-51	2.64848e-47
PCDH11Y	Epi	1.0312	3.5779e-51	3.14748e-47
HERC4	Epi	0.826095	4.56474e-51	4.0156e-47
ZMYM2	Epi	0.797845	7.80254e-51	6.86389e-47
AUH	Epi	0.747276	8.07683e-51	7.10519e-47
WDR27	Epi	0.62168	8.778e-51	7.72201e-47
WDR43	Epi	0.725506	1.05978e-50	9.32289e-47
FBXO42	Epi	0.613144	1.27032e-50	1.1175e-46
RGS7	Epi	0.666564	1.34025e-50	1.17902e-46
RNF111	Epi	0.591595	2.13742e-50	1.88029e-46
CEP128	Epi	0.643373	2.50445e-50	2.20316e-46
ACACA	Epi	0.799178	5.59457e-50	4.92154e-46
AL117378.1	Epi	0.694655	5.83816e-50	5.13583e-46
CSRNP3	Epi	0.635118	9.02053e-50	7.93536e-46
RAPGEF2	Epi	0.816329	9.61324e-50	8.45677e-46
ROBO1	Epi	0.86429	1.06433e-49	9.36291e-46
ASCC3	Epi	0.809724	1.14287e-49	1.00538e-45
LINC00698	Epi	0.779631	1.16958e-49	1.02888e-45
LARP4B	Epi	0.701975	1.4024e-49	1.23369e-45
TRA2A	Epi	0.704474	1.60031e-49	1.40779e-45
MCU	Epi	0.758659	1.74794e-49	1.53767e-45
LMCD1-AS1	Epi	0.621316	1.8733e-49	1.64794e-45
KIAA1217	Epi	0.895302	1.92636e-49	1.69462e-45
STOX2	Epi	0.682759	2.45926e-49	2.16341e-45
TCF7L1	Epi	1.13151	2.5538e-49	2.24658e-45
FAM169A	Epi	0.905202	2.90034e-49	2.55143e-45
FRMD4A	Epi	0.633347	2.92102e-49	2.56962e-45
PCNX1	Epi	0.71435	4.06878e-49	3.57931e-45
LCLAT1	Epi	0.60872	4.74313e-49	4.17254e-45
ALMS1	Epi	0.658694	5.20912e-49	4.58247e-45
MICU1	Epi	0.724433	7.26352e-49	6.38972e-45
CDYL	Epi	0.818979	1.14576e-48	1.00792e-44
CDH4	Epi	0.778294	1.17129e-48	1.03038e-44
COL25A1	Epi	0.610738	1.36834e-48	1.20373e-44
LINC01122	Epi	0.646399	1.83446e-48	1.61378e-44
PPM1L	Epi	0.704671	1.88611e-48	1.65921e-44
SETD5	Epi	0.740712	2.02078e-48	1.77768e-44
FAM117B	Epi	0.732725	2.58925e-48	2.27776e-44
FGGY	Epi	0.618568	2.8816e-48	2.53495e-44
SPATA6	Epi	0.685902	3.31427e-48	2.91556e-44
NRXN1	Epi	1.20167	3.41294e-48	3.00236e-44
AGTPBP1	Epi	0.69311	3.97206e-48	3.49422e-44
CLYBL	Epi	0.644778	4.59317e-48	4.04061e-44
CHD9	Epi	0.724764	4.84559e-48	4.26267e-44
NFATC3	Epi	0.586885	5.238e-48	4.60787e-44
MAPK8	Epi	0.766831	5.41187e-48	4.76083e-44
MYO1E	Epi	0.759546	6.55329e-48	5.76493e-44
FRYL	Epi	0.730447	7.31495e-48	6.43497e-44
ATG10	Epi	0.681176	1.44209e-47	1.26861e-43
TFCP2	Epi	0.712157	1.48132e-47	1.30312e-43
NUMB	Epi	0.679959	1.94598e-47	1.71187e-43
MAP7	Epi	0.801551	1.949e-47	1.71454e-43
TLK1	Epi	0.774723	2.03042e-47	1.78616e-43
UIMC1	Epi	0.596127	2.20258e-47	1.93761e-43
SPECC1L	Epi	0.648122	2.48643e-47	2.18731e-43
TMEM108	Epi	0.704529	2.67904e-47	2.35675e-43
PHF21A	Epi	0.651143	2.76732e-47	2.43441e-43
ENOSF1	Epi	0.657058	2.7684e-47	2.43536e-43
PPP3CA	Epi	0.764337	6.66947e-47	5.86714e-43
ZSWIM6	Epi	0.781587	7.22547e-47	6.35625e-43
ATP5F1E	Epi	0.72493	7.97319e-47	7.01401e-43
FBXO11	Epi	0.703495	8.9571e-47	7.87956e-43
AHI1	Epi	0.624035	9.91608e-47	8.72318e-43
APBB2	Epi	0.809417	1.05966e-46	9.32186e-43
FBXL5	Epi	0.649159	1.86644e-46	1.64191e-42
PKN2	Epi	0.681874	2.34864e-46	2.0661e-42
MBOAT2	Epi	0.665524	3.80127e-46	3.34398e-42
UBE3D	Epi	0.664032	4.50904e-46	3.96661e-42
TXNRD1	Epi	0.687486	5.71153e-46	5.02444e-42
FTO	Epi	0.649514	6.1483e-46	5.40866e-42
LIN28B	Epi	0.757261	7.46322e-46	6.56539e-42
PUM2	Epi	0.725356	1.03218e-45	9.08005e-42
ABL1	Epi	0.688078	1.3567e-45	1.19349e-41
TOMM7	Epi	0.675535	1.76072e-45	1.5489e-41
PRKCA	Epi	0.691064	2.25244e-45	1.98147e-41
SVIL	Epi	0.657387	2.72422e-45	2.3965e-41
ADGRA3	Epi	0.631355	3.04389e-45	2.67771e-41
CCNY	Epi	0.67659	5.21801e-45	4.59029e-41
PACS1	Epi	0.633672	5.6511e-45	4.97128e-41
DHRSX	Epi	0.722758	6.72258e-45	5.91385e-41
MAPK10	Epi	0.603471	1.59835e-44	1.40607e-40
DCLK1	Epi	0.844658	1.6024e-44	1.40963e-40
DNAH14	Epi	0.644596	2.42498e-44	2.13326e-40
BABAM2	Epi	0.665895	2.58554e-44	2.2745e-40
SETBP1	Epi	0.591496	3.06061e-44	2.69242e-40
PDS5A	Epi	0.654409	5.14109e-44	4.52262e-40
TRAF3IP2-AS1	Epi	0.593316	1.32584e-43	1.16634e-39
AAK1	Epi	0.629687	1.66361e-43	1.46348e-39
TTR	Epi	0.845188	1.91898e-43	1.68813e-39
HIST1H4C	Epi	1.68845	1.93008e-43	1.69789e-39
COMMD10	Epi	0.82202	1.95314e-43	1.71818e-39
SMIM4	Epi	0.587339	2.31914e-43	2.04015e-39
APOC1	Epi	0.990039	2.8144e-43	2.47583e-39
RBMS3	Epi	0.831877	3.79264e-43	3.33638e-39
RABGAP1	Epi	0.649186	4.70827e-43	4.14186e-39
AEBP2	Epi	0.772428	4.7173e-43	4.14981e-39
GLI2	Epi	0.631523	5.06187e-43	4.45293e-39
FNDC3A	Epi	0.763532	6.03093e-43	5.30541e-39
CHD6	Epi	0.712164	6.25531e-43	5.5028e-39
LRRC8D	Epi	0.610461	6.45159e-43	5.67546e-39
ELP4	Epi	0.609515	7.97354e-43	7.01432e-39
SCAPER	Epi	0.673783	7.99976e-43	7.03739e-39
HTR2C	Epi	0.730507	8.91543e-43	7.84291e-39
NAV2	Epi	0.816198	9.99956e-43	8.79661e-39
FGF13	Epi	1.69677	1.0189e-42	8.96326e-39
LPP	Epi	0.839583	1.34057e-42	1.1793e-38
HECTD4	Epi	0.589925	1.35659e-42	1.19339e-38
HDAC8	Epi	0.658011	1.48591e-42	1.30715e-38
EPN2	Epi	0.635357	1.7679e-42	1.55522e-38
OSBPL1A	Epi	0.698101	1.87971e-42	1.65358e-38
FBXW7	Epi	0.706258	2.07814e-42	1.82814e-38
LINC02315	Epi	0.624874	2.92545e-42	2.57352e-38
SYNDIG1	Epi	0.608663	2.9765e-42	2.61843e-38
TRPM7	Epi	0.588758	3.59057e-42	3.15862e-38
ERBIN	Epi	0.707047	3.88353e-42	3.41634e-38
TMEM135	Epi	0.616746	6.62905e-42	5.83158e-38
LSAMP	Epi	0.638436	6.65319e-42	5.85281e-38
UGP2	Epi	0.814177	6.69597e-42	5.89044e-38
PREX2	Epi	0.725898	7.15267e-42	6.2922e-38
ZMYM4	Epi	0.658574	8.02843e-42	7.06261e-38
CCDC91	Epi	0.674453	1.43628e-41	1.2635e-37
SSBP2	Epi	0.893741	1.46282e-41	1.28684e-37
LINC00678	Epi	0.798691	1.76097e-41	1.54912e-37
LRFN5	Epi	1.27668	1.93598e-41	1.70308e-37
PPP2R2B	Epi	0.886225	3.67332e-41	3.23142e-37
SND1	Epi	0.685928	5.82942e-41	5.12814e-37
E2F3	Epi	0.650795	7.16586e-41	6.3038e-37
NEO1	Epi	0.590249	7.29265e-41	6.41534e-37
ARFGEF1	Epi	0.680934	1.42715e-40	1.25546e-36
NMT1	Epi	0.620538	1.69189e-40	1.48835e-36
MSH3	Epi	0.620048	1.98729e-40	1.74822e-36
MTA3	Epi	0.810689	2.61316e-40	2.29879e-36
CASK	Epi	0.772408	4.32693e-40	3.8064e-36
SPRED1	Epi	0.594237	4.38842e-40	3.8605e-36
MCC	Epi	0.676833	4.50722e-40	3.965e-36
DPYSL2	Epi	0.6653	5.10628e-40	4.49199e-36
BAZ2B	Epi	0.676786	5.85163e-40	5.14768e-36
P4HA1	Epi	0.781944	6.50195e-40	5.71976e-36
RBM6	Epi	0.691286	8.4828e-40	7.46232e-36
AC078993.1	Epi	0.667294	1.24911e-39	1.09884e-35
TESK2	Epi	0.592403	1.79926e-39	1.58281e-35
ZNF148	Epi	0.624943	6.86415e-39	6.03839e-35
GSK3B	Epi	0.677421	8.9135e-39	7.84121e-35
SENP6	Epi	0.61739	1.06851e-38	9.39969e-35
ZNF589	Epi	0.64301	1.36861e-38	1.20396e-34
STRBP	Epi	0.646538	1.55723e-38	1.3699e-34
MAPKAP1	Epi	0.672667	2.68698e-38	2.36374e-34
ITGB5	Epi	0.688097	3.84715e-38	3.38434e-34
CLIP2	Epi	0.59485	4.43971e-38	3.90561e-34
UBE4B	Epi	0.616166	5.01293e-38	4.40987e-34
DAPK1	Epi	0.740229	5.23586e-38	4.60598e-34
NSD1	Epi	0.649991	5.60546e-38	4.93113e-34
PUS7	Epi	0.724311	8.07185e-38	7.1008e-34
SNX9	Epi	0.592661	9.20805e-38	8.10032e-34
TLE4	Epi	0.640405	3.36685e-37	2.96182e-33
USP53	Epi	0.610976	4.27437e-37	3.76017e-33
EIF3J	Epi	0.612618	6.08503e-37	5.353e-33
HIP1	Epi	0.635005	7.9148e-37	6.96265e-33
NR6A1	Epi	0.795706	9.84349e-37	8.65932e-33
RNF130	Epi	0.69308	1.22448e-36	1.07717e-32
SLC39A10	Epi	0.680806	1.26427e-36	1.11218e-32
PTPRZ1	Epi	0.788047	1.84867e-36	1.62627e-32
ARIH1	Epi	0.672306	2.0255e-36	1.78183e-32
ARID4B	Epi	0.597662	5.75343e-36	5.0613e-32
DPH6	Epi	0.714912	6.88974e-36	6.06091e-32
CD2AP	Epi	0.638674	7.5527e-36	6.64411e-32
SPATS2	Epi	0.595967	1.71565e-35	1.50926e-31
PLPP1	Epi	0.77266	3.11955e-35	2.74427e-31
CADPS2	Epi	0.642117	4.46626e-35	3.92897e-31
EML4	Epi	0.598977	7.74927e-35	6.81703e-31
MTAP	Epi	0.623167	1.76926e-34	1.55642e-30
SPATS2L	Epi	0.860039	1.83312e-34	1.61259e-30
STRN3	Epi	0.626227	5.54687e-34	4.87958e-30
KMT2C	Epi	0.634352	1.06316e-33	9.35264e-30
MARK3	Epi	0.586005	1.8785e-33	1.65251e-29
DISC1FP1	Epi	0.896249	2.18321e-33	1.92057e-29
AC104461.1	Epi	0.633353	8.76968e-32	7.71469e-28
GSE1	Epi	0.693029	1.30225e-31	1.14559e-27
SEMA6A	Epi	0.814013	1.95877e-31	1.72313e-27
CNTLN	Epi	0.618963	5.0334e-31	4.42788e-27
PDK1	Epi	0.710534	9.32475e-31	8.20298e-27
MT-ND3	Epi	1.03598	1.14131e-30	1.00401e-26
MSH2	Epi	0.586582	1.31347e-30	1.15546e-26
APOA1	Epi	1.3131	2.87121e-30	2.52581e-26
BBX	Epi	0.593124	2.39313e-28	2.10524e-24
TPD52	Epi	0.628429	4.03291e-28	3.54776e-24
P3H2	Epi	0.716574	3.01089e-27	2.64868e-23
POLR3G	Epi	0.631279	4.47718e-27	3.93857e-23
ANOS1	Epi	0.592522	8.12677e-27	7.14912e-23
IGF2BP3	Epi	0.629412	1.96762e-26	1.73091e-22
RAI14	Epi	0.594604	6.12167e-26	5.38523e-22
COL23A1	Epi	0.649342	3.44339e-25	3.02915e-21
GNA14	Epi	0.594268	3.30963e-23	2.91148e-19
IQGAP2	Epi	0.60961	8.23275e-22	7.24235e-18
HTR7	Epi	0.759961	7.98427e-21	7.02376e-17
LINC01356	Epi	1.10634	9.58782e-21	8.43441e-17
HIST1H1D	Epi	0.73933	2.50967e-18	2.20775e-14
GPR176	Epi	0.622786	3.43748e-18	3.02395e-14
DMD	Epi	0.904306	5.2781e-13	4.64315e-09
GAL	Epi	0.997382	2.53789e-10	2.23258e-06
SERPINE2	Epi	0.762389	3.87024e-06	0.0340465
LRRTM4	AM	4.55011	1.84073e-54	1.61929e-50
SDK1	AM	4.05105	1.09084e-53	9.59612e-50
GALNT17	AM	3.59367	6.76376e-53	5.95008e-49
RERE	AM	2.35069	6.97861e-53	6.13908e-49
FOXN3	AM	2.51455	1.19376e-52	1.05015e-48
CNTN4	AM	3.26205	1.30421e-52	1.14731e-48
FTX	AM	2.69714	2.77765e-52	2.4435e-48
CASC15	AM	3.08699	7.32439e-52	6.44327e-48
PBX1	AM	2.25551	2.73248e-51	2.40376e-47
PRKD1	AM	3.14758	4.03567e-51	3.55018e-47
KIAA1217	AM	2.52678	5.73315e-51	5.04345e-47
ASAP1	AM	2.77337	1.35304e-50	1.19027e-46
TANC2	AM	2.63454	1.56708e-50	1.37856e-46
AC104041.1	AM	2.71924	2.29486e-50	2.01878e-46
PARD3	AM	2.74815	4.86518e-50	4.2799e-46
ARHGAP32	AM	2.19922	5.68909e-50	5.0047e-46
ZFAND3	AM	2.02815	1.42692e-49	1.25526e-45
KIF26B	AM	3.90765	1.8328e-49	1.61231e-45
BMPR1A	AM	2.03913	2.0259e-49	1.78218e-45
TCF12	AM	1.90913	2.94135e-49	2.58751e-45
RIMS2	AM	2.57145	4.80071e-49	4.22319e-45
PCDH11X	AM	2.92992	1.35645e-48	1.19326e-44
FUT8	AM	2.86172	1.51882e-48	1.33611e-44
TMTC2	AM	3.14838	2.58541e-48	2.27439e-44
EXOC4	AM	1.9013	4.60613e-48	4.05202e-44
FREM1	AM	2.3351	4.41628e-47	3.885e-43
TRIML2	AM	2.21107	4.49233e-47	3.9519e-43
MARK1	AM	2.75987	6.36476e-47	5.59908e-43
CUX1	AM	1.93127	1.53129e-46	1.34707e-42
PPM1H	AM	2.10603	3.2338e-46	2.84478e-42
MEIS1	AM	2.54493	9.46504e-46	8.32639e-42
MBD5	AM	1.84683	1.30173e-45	1.14513e-41
FIGN	AM	2.10032	1.43148e-45	1.25928e-41
PIEZO2	AM	2.76741	1.69032e-45	1.48698e-41
ARHGAP24	AM	2.77417	2.35549e-45	2.07213e-41
SLC2A13	AM	2.33811	3.66628e-45	3.22522e-41
MAGI3	AM	2.61584	3.77568e-45	3.32146e-41
WWOX	AM	2.35709	4.00002e-45	3.51882e-41
UTRN	AM	2.44402	4.72805e-45	4.15927e-41
ARL15	AM	2.70845	4.75799e-45	4.1856e-41
FAM13A	AM	2.25701	5.74873e-45	5.05716e-41
KALRN	AM	1.98133	7.09261e-45	6.23937e-41
USP25	AM	1.80568	9.51563e-45	8.3709e-41
UTY	AM	1.67336	1.24216e-44	1.09273e-40
TMEM178B	AM	2.73653	1.35254e-44	1.18983e-40
AL050309.1	AM	1.98574	1.36123e-44	1.19747e-40
SLC22A23	AM	2.51304	1.86144e-44	1.63751e-40
FER	AM	2.01587	1.91418e-44	1.6839e-40
GRHL2	AM	2.43259	2.38202e-44	2.09546e-40
RAD51B	AM	1.86116	7.30714e-44	6.42809e-40
TENM3	AM	3.28709	7.62562e-44	6.70826e-40
TCF7L2	AM	1.80725	8.51464e-44	7.49033e-40
ELF2	AM	1.85863	1.05359e-43	9.26845e-40
PATJ	AM	1.89349	1.1258e-43	9.90369e-40
MANBA	AM	2.1224	2.11765e-43	1.86289e-39
PTK2	AM	1.68924	2.12432e-43	1.86877e-39
ELMO1	AM	2.05831	3.68624e-43	3.24279e-39
TPD52	AM	1.7407	5.13e-43	4.51287e-39
HIF1A-AS3	AM	2.70611	6.88633e-43	6.05791e-39
JMJD1C	AM	1.62899	1.44212e-42	1.26863e-38
ZNRF2	AM	1.64298	1.44955e-42	1.27517e-38
ERC1	AM	1.64267	1.61566e-42	1.42129e-38
TLN2	AM	2.18451	1.8586e-42	1.63501e-38
BCKDHB	AM	1.86017	2.42271e-42	2.13126e-38
NRXN3	AM	2.662	2.60946e-42	2.29554e-38
FOXJ3	AM	1.57557	5.15291e-42	4.53301e-38
RBPMS	AM	1.55151	5.43429e-42	4.78054e-38
AC068587.4	AM	2.67126	5.54674e-42	4.87947e-38
AUH	AM	1.51046	5.70785e-42	5.0212e-38
PLEKHA5	AM	2.02791	5.88796e-42	5.17964e-38
SOX5	AM	2.32595	8.45484e-42	7.43772e-38
PPP1R9A	AM	1.74549	9.12082e-42	8.02359e-38
EXOC6B	AM	1.68711	1.22073e-41	1.07388e-37
FOXP1	AM	2.12553	1.75447e-41	1.54341e-37
IMMP2L	AM	2.03218	1.93093e-41	1.69864e-37
PHLPP1	AM	1.84029	1.95289e-41	1.71796e-37
LINC01060	AM	3.06772	2.18848e-41	1.92521e-37
STAG1	AM	1.59571	3.50537e-41	3.08367e-37
VPS13B	AM	1.42514	4.67684e-41	4.11422e-37
WLS	AM	1.86695	5.95873e-41	5.2419e-37
SOS1	AM	1.45442	7.3482e-41	6.46421e-37
PTBP2	AM	1.40955	7.88545e-41	6.93683e-37
AGAP1	AM	1.83228	8.17107e-41	7.18809e-37
IGF2BP2	AM	1.36229	8.68458e-41	7.63983e-37
KIAA1211	AM	1.73463	1.19215e-40	1.04874e-36
ATXN7L1	AM	1.70855	1.38897e-40	1.22188e-36
RORA	AM	2.36835	1.63318e-40	1.4367e-36
BMPR2	AM	1.70965	2.51756e-40	2.21469e-36
PTCH1	AM	2.14582	9.15004e-40	8.04929e-36
CDK19	AM	1.58021	9.30825e-40	8.18847e-36
SERINC5	AM	2.8654	1.03129e-39	9.07222e-36
RANBP17	AM	1.63467	1.17947e-39	1.03758e-35
SLC8A1	AM	3.29279	1.51266e-39	1.33069e-35
GAB2	AM	2.30908	3.76867e-39	3.3153e-35
TEAD1	AM	1.6008	7.08539e-39	6.23302e-35
KANK1	AM	1.88713	7.31162e-39	6.43203e-35
MED13L	AM	1.4786	7.72119e-39	6.79233e-35
DNAJC6	AM	1.93986	1.05499e-38	9.28072e-35
NHSL1	AM	1.62523	1.46846e-38	1.2918e-34
ADAMTS9-AS2	AM	2.08014	1.50664e-38	1.32539e-34
TCF4	AM	2.08697	1.62332e-38	1.42804e-34
DOCK1	AM	1.40242	1.82068e-38	1.60165e-34
PAM	AM	1.88588	1.92079e-38	1.68972e-34
TLE4	AM	1.92412	2.49414e-38	2.19409e-34
GRIP1	AM	1.77632	2.5433e-38	2.23734e-34
ATP11A	AM	1.55035	2.8609e-38	2.51674e-34
ZBTB20	AM	1.59149	2.92963e-38	2.5772e-34
MAGI1	AM	2.4896	2.97146e-38	2.61399e-34
FOCAD	AM	1.55741	3.52429e-38	3.10032e-34
SMYD3	AM	1.73617	4.66942e-38	4.10769e-34
TTTY14	AM	2.04722	5.30837e-38	4.66978e-34
DNAH11	AM	2.20167	5.36067e-38	4.71578e-34
AC008014.1	AM	1.90192	6.72759e-38	5.91826e-34
SBF2	AM	1.49575	6.74997e-38	5.93795e-34
RPS27	AM	1.45229	9.0027e-38	7.91967e-34
DIAPH2	AM	1.74398	9.52714e-38	8.38102e-34
WDFY3	AM	1.47819	9.56722e-38	8.41628e-34
BRAF	AM	1.3113	1.46562e-37	1.28931e-33
PCCA	AM	1.44563	1.65871e-37	1.45917e-33
EXT1	AM	1.54818	1.67689e-37	1.47516e-33
SUMF1	AM	1.41011	1.88531e-37	1.65851e-33
TBCK	AM	1.43647	1.94434e-37	1.71044e-33
RYR2	AM	2.46059	2.04295e-37	1.79718e-33
MXI1	AM	1.64263	2.04501e-37	1.799e-33
ESYT2	AM	1.52028	5.04736e-37	4.44016e-33
BMPER	AM	2.05358	5.48059e-37	4.82128e-33
CLASP1	AM	1.29204	6.60381e-37	5.80937e-33
UGP2	AM	1.68649	6.63947e-37	5.84074e-33
LPGAT1	AM	1.59602	7.9941e-37	7.03241e-33
OSBPL9	AM	1.52658	1.00695e-36	8.85817e-33
BCAS3	AM	1.55913	1.10008e-36	9.67743e-33
TRPM3	AM	2.08686	1.35902e-36	1.19553e-32
WDPCP	AM	1.58557	1.42707e-36	1.2554e-32
DNAH14	AM	1.36161	1.82286e-36	1.60357e-32
SETBP1	AM	2.08209	1.93043e-36	1.6982e-32
DENND4C	AM	1.43792	2.20755e-36	1.94198e-32
FRAS1	AM	1.91399	2.35942e-36	2.07558e-32
MEIS2	AM	3.89008	2.71721e-36	2.39033e-32
SLC36A4	AM	1.48571	3.26671e-36	2.87372e-32
COL4A5	AM	1.46034	3.84347e-36	3.3811e-32
RBFOX2	AM	1.23063	4.03857e-36	3.55273e-32
PCDH11Y	AM	2.30899	4.70816e-36	4.14177e-32
TBC1D5	AM	1.46921	5.13107e-36	4.5138e-32
ARID1B	AM	1.35809	6.1714e-36	5.42898e-32
LYN	AM	1.9459	6.87224e-36	6.04551e-32
LINC01572	AM	1.66035	7.83382e-36	6.89142e-32
UBE2E2	AM	1.42492	9.9175e-36	8.72443e-32
ADAMTS9	AM	1.93983	1.40799e-35	1.23861e-31
HELZ	AM	1.45502	1.48689e-35	1.30801e-31
DLG2	AM	2.02237	1.57964e-35	1.38961e-31
RBM47	AM	1.56261	1.722e-35	1.51485e-31
TRIO	AM	1.50693	1.87312e-35	1.64778e-31
YAP1	AM	1.52742	2.15161e-35	1.89277e-31
ANKS1A	AM	3.40873	2.29915e-35	2.02256e-31
DNMBP	AM	1.26026	2.32613e-35	2.0463e-31
PRKN	AM	1.61946	2.3412e-35	2.05955e-31
RPS29	AM	1.56485	2.56641e-35	2.25767e-31
CTNND1	AM	1.18374	2.56864e-35	2.25963e-31
NLGN4Y	AM	1.76905	3.53821e-35	3.11256e-31
ARID2	AM	1.37154	4.61398e-35	4.05892e-31
CCSER1	AM	2.12164	5.15073e-35	4.5311e-31
HS6ST3	AM	2.00652	5.25686e-35	4.62446e-31
AOPEP	AM	1.37737	5.42852e-35	4.77547e-31
ZNF83	AM	1.77119	5.93968e-35	5.22514e-31
FHIT	AM	1.81717	6.12532e-35	5.38844e-31
TBC1D22A	AM	1.25508	1.30933e-34	1.15181e-30
SHANK2	AM	1.71278	1.39038e-34	1.22312e-30
KIAA1958	AM	1.3975	2.06852e-34	1.81968e-30
ITCH	AM	1.1309	2.54136e-34	2.23563e-30
GRID2	AM	2.36907	2.90477e-34	2.55533e-30
VTI1A	AM	1.23151	3.17116e-34	2.78967e-30
FMNL2	AM	1.66626	3.18008e-34	2.79751e-30
PAN3	AM	1.30432	3.2108e-34	2.82454e-30
ASH1L	AM	1.25322	3.33391e-34	2.93284e-30
DLG1	AM	1.19079	6.46682e-34	5.68887e-30
WAC	AM	1.40246	6.75454e-34	5.94197e-30
CTTNBP2	AM	1.62544	9.14381e-34	8.04381e-30
LCORL	AM	1.45269	9.19102e-34	8.08534e-30
CDH10	AM	2.47645	1.19809e-33	1.05396e-29
USP34	AM	1.16945	1.29171e-33	1.13632e-29
DOK6	AM	1.77846	1.59047e-33	1.39914e-29
TMEM135	AM	1.23772	1.7493e-33	1.53886e-29
ZMAT4	AM	1.87184	1.81966e-33	1.60076e-29
LINC01473	AM	1.39339	1.93407e-33	1.7014e-29
COP1	AM	1.23337	2.55123e-33	2.24432e-29
MYOF	AM	1.64326	2.91167e-33	2.5614e-29
MID1	AM	1.5716	3.90485e-33	3.4351e-29
CDC14A	AM	1.54793	4.22709e-33	3.71857e-29
FAT3	AM	2.31993	4.37664e-33	3.85013e-29
ITFG1	AM	1.32071	4.46679e-33	3.92943e-29
ZFHX3	AM	1.58907	5.22007e-33	4.5921e-29
NF1	AM	1.21474	5.41604e-33	4.76449e-29
SLCO2A1	AM	1.50782	7.50361e-33	6.60093e-29
PTPRM	AM	1.90432	8.99289e-33	7.91105e-29
EIF4G3	AM	1.22685	1.1084e-32	9.7506e-29
NCOA2	AM	1.36255	1.38156e-32	1.21536e-28
MOB3B	AM	1.31173	1.45715e-32	1.28185e-28
KDM6A	AM	1.31593	1.88222e-32	1.65579e-28
TNFAIP8	AM	1.56908	2.09946e-32	1.8469e-28
CBFA2T2	AM	1.15994	2.19603e-32	1.93185e-28
TVP23C	AM	1.16629	2.43982e-32	2.14631e-28
GULP1	AM	1.42761	2.68781e-32	2.36447e-28
ZNF609	AM	1.24011	2.86569e-32	2.52095e-28
MED12L	AM	1.64361	3.85089e-32	3.38762e-28
LHFPL6	AM	2.07565	3.86337e-32	3.39861e-28
PLXDC2	AM	1.53908	4.39926e-32	3.87003e-28
SMAD6	AM	1.37267	4.74258e-32	4.17204e-28
LRBA	AM	1.33139	5.50752e-32	4.84497e-28
LRP1B	AM	2.11589	1.17573e-31	1.03429e-27
SEMA6A-AS1	AM	1.25329	1.21083e-31	1.06517e-27
CDYL	AM	1.30074	1.31301e-31	1.15505e-27
MRTFA	AM	1.22313	1.43142e-31	1.25922e-27
GNG12-AS1	AM	1.30773	1.44899e-31	1.27468e-27
EPB41L5	AM	1.28323	1.59378e-31	1.40205e-27
DCAF6	AM	2.0176	1.97459e-31	1.73704e-27
CDHR3	AM	1.43981	2.58184e-31	2.27124e-27
MSI2	AM	1.29378	2.63289e-31	2.31615e-27
PPP6R3	AM	1.03435	2.77855e-31	2.44429e-27
WDFY2	AM	1.27534	3.63259e-31	3.19559e-27
JADE3	AM	1.29704	3.71201e-31	3.26545e-27
PKD2	AM	1.33901	3.82289e-31	3.363e-27
GSK3B	AM	1.15177	3.8745e-31	3.4084e-27
NINL	AM	1.32131	4.09588e-31	3.60314e-27
TNKS	AM	1.10772	4.2673e-31	3.75394e-27
CDKAL1	AM	1.23214	4.56847e-31	4.01888e-27
CBLB	AM	1.21551	7.36595e-31	6.47983e-27
RPS21	AM	1.03228	9.64064e-31	8.48087e-27
TMCC1	AM	1.23377	9.65432e-31	8.49291e-27
GPR137C	AM	1.22335	1.24059e-30	1.09135e-26
SIPA1L1	AM	1.3679	1.27483e-30	1.12146e-26
MLLT10	AM	1.07191	1.48427e-30	1.30571e-26
KDM2A	AM	1.07238	1.80514e-30	1.58798e-26
AP003086.1	AM	1.25078	1.88521e-30	1.65842e-26
STK3	AM	1.17314	2.06806e-30	1.81928e-26
ERCC6L2	AM	1.16821	2.29445e-30	2.01842e-26
CACNA1C	AM	2.54279	2.29564e-30	2.01947e-26
ANO6	AM	1.35653	2.93032e-30	2.5778e-26
CTSV	AM	1.88721	3.68032e-30	3.23757e-26
ITSN1	AM	1.1378	3.8838e-30	3.41658e-26
FAF1	AM	1.09537	4.09163e-30	3.59941e-26
MKLN1	AM	1.10961	4.84534e-30	4.26244e-26
TNS3	AM	1.4191	5.12211e-30	4.50592e-26
DIP2B	AM	1.47742	5.32838e-30	4.68738e-26
BRWD1	AM	1.80315	5.89015e-30	5.18156e-26
KANSL1	AM	1.0061	6.9323e-30	6.09835e-26
UBR5	AM	1.17302	7.65452e-30	6.73368e-26
AC079781.5	AM	1.06121	8.74239e-30	7.69068e-26
USP9Y	AM	1.1099	1.05831e-29	9.30995e-26
FBXL17	AM	1.18473	1.15113e-29	1.01265e-25
ARHGAP10	AM	1.28014	1.18789e-29	1.04499e-25
MAP4K3	AM	1.0962	1.23112e-29	1.08302e-25
TPST1	AM	1.25629	1.36378e-29	1.19972e-25
FNDC3B	AM	1.20601	1.67144e-29	1.47037e-25
RPL37	AM	0.907487	1.70443e-29	1.49938e-25
CHD2	AM	1.07725	1.74043e-29	1.53105e-25
KMT2C	AM	1.11049	2.89525e-29	2.54695e-25
TRIM33	AM	1.25379	3.00337e-29	2.64206e-25
AFF1	AM	1.53037	3.93555e-29	3.4621e-25
FRYL	AM	1.11317	4.50498e-29	3.96303e-25
FBXO11	AM	1.08092	5.03381e-29	4.42824e-25
PHF21A	AM	1.14732	6.14765e-29	5.40809e-25
OPHN1	AM	1.37985	6.94172e-29	6.10663e-25
MAML3	AM	1.72387	7.90575e-29	6.95469e-25
ATP9B	AM	1.03343	8.97942e-29	7.89919e-25
AL691403.1	AM	1.55706	9.22438e-29	8.11469e-25
DAPK1	AM	1.31968	9.58374e-29	8.43082e-25
FAM184A	AM	1.26544	1.00498e-28	8.84079e-25
PRKCA	AM	2.06134	1.35626e-28	1.1931e-24
DOCK3	AM	1.3655	1.4248e-28	1.25339e-24
BTBD9	AM	1.20171	1.49079e-28	1.31145e-24
ZNF292	AM	1.10604	1.49149e-28	1.31207e-24
CHKA	AM	1.18963	1.88333e-28	1.65676e-24
RAPGEF2	AM	1.09316	2.26712e-28	1.99438e-24
TMTC1	AM	2.0357	2.64796e-28	2.32941e-24
RAPGEF5	AM	1.40137	2.79863e-28	2.46196e-24
PARP8	AM	1.19131	3.83359e-28	3.37241e-24
TRPM7	AM	1.5397	4.49361e-28	3.95303e-24
TNRC6A	AM	0.997636	4.54433e-28	3.99765e-24
DPP10	AM	1.40305	5.35133e-28	4.70756e-24
COG5	AM	1.06564	5.48227e-28	4.82275e-24
SIK3	AM	1.1039	6.4392e-28	5.66456e-24
CCBE1	AM	2.35373	6.88999e-28	6.06112e-24
SPIN1	AM	1.02451	9.66276e-28	8.50033e-24
NFAT5	AM	1.02086	9.72292e-28	8.55325e-24
MACF1	AM	1.17131	1.00079e-27	8.80393e-24
SLC2A3	AM	1.20199	1.22443e-27	1.07713e-23
PDE7A	AM	1.12924	1.45873e-27	1.28325e-23
PRKCH	AM	1.14274	1.5987e-27	1.40638e-23
TESK2	AM	1.18003	1.63235e-27	1.43598e-23
CRADD	AM	1.28147	1.66548e-27	1.46513e-23
KAZN	AM	1.45625	1.71024e-27	1.5045e-23
ERC2	AM	1.16758	1.81229e-27	1.59427e-23
XKR6	AM	1.18282	1.88703e-27	1.66002e-23
MYO9A	AM	0.998521	1.95296e-27	1.71802e-23
BOC	AM	1.30911	2.71997e-27	2.39276e-23
PKN2	AM	1.05768	3.65413e-27	3.21454e-23
ATP5ME	AM	1.12899	3.73811e-27	3.28841e-23
TTC28	AM	1.25798	4.00014e-27	3.51892e-23
AMBRA1	AM	0.947278	4.0882e-27	3.59639e-23
POU2F1	AM	1.18981	4.11944e-27	3.62387e-23
GPC5	AM	2.45028	4.63745e-27	4.07957e-23
GPBP1L1	AM	0.931783	4.65806e-27	4.0977e-23
EXPH5	AM	1.34897	5.20643e-27	4.5801e-23
PTCHD1-AS	AM	1.64213	5.43071e-27	4.77739e-23
MNAT1	AM	1.01313	5.9058e-27	5.19533e-23
MT-ATP8	AM	0.992245	5.98531e-27	5.26528e-23
ZNF638	AM	1.06109	8.39834e-27	7.38802e-23
PPP6R2	AM	0.949206	8.4277e-27	7.41385e-23
STAU2	AM	1.05296	9.9248e-27	8.73085e-23
BIRC6	AM	1.01224	1.11037e-26	9.76791e-23
LPP	AM	1.36454	1.1871e-26	1.04429e-22
ATG7	AM	0.989781	1.25326e-26	1.10249e-22
PTPRK	AM	1.1115	1.26871e-26	1.11608e-22
TENT2	AM	0.938165	1.75819e-26	1.54668e-22
KANSL1L	AM	0.976374	1.87018e-26	1.6452e-22
TTC17	AM	0.96486	1.92822e-26	1.69626e-22
PDSS2	AM	1.05499	2.38298e-26	2.09631e-22
DANT2	AM	1.0127	2.90491e-26	2.55545e-22
DOCK4	AM	1.38331	3.10551e-26	2.73192e-22
PTPN4	AM	1.13757	3.10866e-26	2.73469e-22
KMT2E	AM	0.916082	3.39327e-26	2.98506e-22
AKAP13	AM	1.05963	3.93922e-26	3.46533e-22
AC005562.1	AM	1.39748	4.0561e-26	3.56815e-22
QKI	AM	0.986565	4.29844e-26	3.78134e-22
NCOA1	AM	0.989246	4.69741e-26	4.13231e-22
BNC2	AM	1.63062	4.72859e-26	4.15974e-22
NSMCE2	AM	0.935766	4.73176e-26	4.16253e-22
ADGRL2	AM	1.40312	4.7978e-26	4.22063e-22
MAPK14	AM	1.31165	4.92318e-26	4.33092e-22
ANK3	AM	1.127	5.15076e-26	4.53113e-22
RREB1	AM	1.05524	5.3535e-26	4.70948e-22
ZMYM2	AM	0.908904	5.56287e-26	4.89366e-22
GALNT10	AM	1.42182	5.67324e-26	4.99075e-22
PUM2	AM	0.918895	6.44318e-26	5.66806e-22
DST	AM	1.44827	6.88314e-26	6.0551e-22
SCAPER	AM	0.986976	7.31799e-26	6.43763e-22
THRB	AM	1.37249	7.87791e-26	6.93019e-22
RALYL	AM	2.38668	8.53963e-26	7.51231e-22
NRIP1	AM	1.16886	8.99364e-26	7.9117e-22
MANEA	AM	1.05409	9.06744e-26	7.97663e-22
BBS9	AM	0.984357	1.05731e-25	9.30118e-22
DENND1A	AM	0.944742	1.42027e-25	1.24941e-21
CCDC57	AM	1.23066	1.42572e-25	1.25421e-21
RASA1	AM	1.08542	1.42934e-25	1.25739e-21
TAF15	AM	0.955706	1.56026e-25	1.37256e-21
SREBF2	AM	1.10774	1.65987e-25	1.46019e-21
RABGEF1	AM	0.907985	2.06045e-25	1.81258e-21
LINC01278	AM	0.991915	2.52246e-25	2.21901e-21
WDR70	AM	0.86733	2.53138e-25	2.22686e-21
CAMKMT	AM	1.18543	2.65047e-25	2.33162e-21
UBASH3B	AM	1.65171	2.95517e-25	2.59966e-21
KAT2B	AM	1.28307	3.16593e-25	2.78507e-21
SLC2A1	AM	1.23995	3.56551e-25	3.13658e-21
ERBIN	AM	1.00733	3.59381e-25	3.16148e-21
IGF1R	AM	1.20995	3.69847e-25	3.25355e-21
RPL37A	AM	0.869152	4.7408e-25	4.17048e-21
AC127526.2	AM	1.10412	4.87369e-25	4.28738e-21
STRBP	AM	1.04628	5.21289e-25	4.58578e-21
FGF13	AM	2.3644	5.40902e-25	4.75832e-21
MYO6	AM	0.998104	6.16534e-25	5.42365e-21
SETD5	AM	0.909114	6.34372e-25	5.58057e-21
C11orf49	AM	0.963895	6.85998e-25	6.03472e-21
NAV2	AM	1.22308	8.58112e-25	7.54881e-21
FGGY	AM	1.1333	8.92185e-25	7.84855e-21
CASK	AM	1.03074	8.96884e-25	7.88989e-21
ZDHHC20	AM	1.05411	1.03494e-24	9.10438e-21
LARGE1	AM	1.54926	1.05113e-24	9.24677e-21
NMNAT2	AM	1.34767	1.17336e-24	1.0322e-20
TENM4	AM	1.82325	1.23795e-24	1.08902e-20
STEAP1B	AM	0.807194	1.26984e-24	1.11708e-20
PRICKLE2	AM	1.40583	1.46488e-24	1.28865e-20
INVS	AM	0.941647	1.58276e-24	1.39235e-20
AP001347.1	AM	1.16943	1.59362e-24	1.40191e-20
ULK4	AM	0.871607	1.74226e-24	1.53266e-20
CCDC6	AM	1.06834	1.84572e-24	1.62368e-20
MAP2K5	AM	0.969858	1.92467e-24	1.69314e-20
SLC35F3	AM	1.47202	1.9859e-24	1.74699e-20
AL137009.1	AM	0.840556	2.01816e-24	1.77537e-20
WDR60	AM	0.924331	2.12797e-24	1.87198e-20
DLGAP4	AM	1.20786	2.31898e-24	2.04e-20
AL049828.1	AM	1.11121	2.4047e-24	2.11542e-20
AC073050.1	AM	1.29499	2.68562e-24	2.36254e-20
DYNC1I2	AM	1.00649	2.72273e-24	2.39519e-20
MRTFB	AM	0.893254	2.80031e-24	2.46343e-20
ADAMTS19	AM	1.74155	2.88177e-24	2.53509e-20
DYRK1A	AM	0.98958	3.00287e-24	2.64163e-20
PEAK1	AM	1.0406	3.08019e-24	2.70965e-20
TIAM2	AM	0.960917	3.25029e-24	2.85928e-20
AKT3	AM	1.16747	3.44802e-24	3.03322e-20
TOM1L2	AM	1.12189	3.87017e-24	3.40459e-20
R3HDM2	AM	0.950659	4.08126e-24	3.59029e-20
PCNX1	AM	0.951014	4.2454e-24	3.73468e-20
DLX5	AM	1.09773	4.28109e-24	3.76608e-20
ZMYM4	AM	0.894003	4.84449e-24	4.2617e-20
REV3L	AM	0.993379	5.14952e-24	4.53003e-20
KHDRBS2	AM	1.28731	5.48618e-24	4.82619e-20
GREB1L	AM	1.31605	5.87735e-24	5.1703e-20
ARFGEF1	AM	0.927416	6.00807e-24	5.2853e-20
AL157944.1	AM	1.87433	6.14818e-24	5.40856e-20
SLC38A1	AM	1.21384	6.31796e-24	5.55791e-20
XKR4	AM	1.82092	6.59518e-24	5.80178e-20
POC1B	AM	0.998847	6.67271e-24	5.86998e-20
PRLR	AM	1.49892	6.85109e-24	6.0269e-20
RPS28	AM	0.83283	6.92361e-24	6.0907e-20
RALGPS2	AM	1.00977	7.05445e-24	6.2058e-20
PTPN14	AM	1.11078	7.19146e-24	6.32633e-20
SGK3	AM	0.956797	7.80541e-24	6.86642e-20
SLC20A2	AM	1.04046	8.53623e-24	7.50932e-20
ZNF532	AM	1.02272	1.02363e-23	9.0049e-20
AL008633.1	AM	1.21462	1.10494e-23	9.7202e-20
STRN3	AM	0.896201	1.1377e-23	1.00084e-19
LGR4	AM	1.3163	1.13864e-23	1.00166e-19
NRG1	AM	2.27319	1.1865e-23	1.04377e-19
PIK3C2A	AM	1.05387	1.20446e-23	1.05957e-19
CLIC5	AM	1.19517	1.24791e-23	1.09779e-19
TRMT9B	AM	1.05003	1.28515e-23	1.13055e-19
GPATCH8	AM	0.943622	1.3454e-23	1.18355e-19
MIR31HG	AM	1.27787	1.4621e-23	1.28621e-19
C15orf41	AM	0.900044	1.51388e-23	1.33176e-19
CBR4	AM	0.894268	1.52784e-23	1.34404e-19
CCDC18-AS1	AM	0.985868	1.784e-23	1.56939e-19
SMAD9	AM	1.14872	1.78679e-23	1.57183e-19
HEY1	AM	1.15191	1.88853e-23	1.66134e-19
SECISBP2L	AM	1.17453	2.1113e-23	1.85731e-19
CLASP2	AM	0.890956	2.20018e-23	1.9355e-19
FAM168A	AM	0.971764	2.22343e-23	1.95596e-19
DIRAS2	AM	0.956761	2.25185e-23	1.98096e-19
NIPBL	AM	1.02076	2.41564e-23	2.12504e-19
HTR1E	AM	1.4716	2.51682e-23	2.21405e-19
JARID2	AM	1.09528	3.00771e-23	2.64588e-19
PET100	AM	0.890919	3.03621e-23	2.67096e-19
KCNK12	AM	1.11374	3.09775e-23	2.72509e-19
PCMTD1	AM	0.851897	3.28452e-23	2.88939e-19
SSBP2	AM	1.44379	3.8456e-23	3.38298e-19
AP3B1	AM	0.915598	3.89826e-23	3.4293e-19
PPP1R21	AM	0.953004	3.93616e-23	3.46264e-19
PSD3	AM	1.01199	4.09273e-23	3.60037e-19
UNC5D	AM	1.26286	4.41653e-23	3.88522e-19
SIPA1L3	AM	0.771099	4.49984e-23	3.95851e-19
P3H2	AM	1.37847	4.51787e-23	3.97437e-19
CARMIL1	AM	1.15455	4.64978e-23	4.09041e-19
RFX7	AM	1.03648	4.95283e-23	4.35701e-19
LRFN5	AM	2.28168	5.59109e-23	4.91848e-19
BAZ2B	AM	1.00477	5.90076e-23	5.1909e-19
HERC1	AM	0.951819	6.22008e-23	5.4718e-19
HDAC8	AM	1.0401	7.98441e-23	7.02388e-19
XRN1	AM	0.875121	7.99099e-23	7.02967e-19
IKZF2	AM	1.01146	9.56983e-23	8.41858e-19
BBX	AM	0.944601	9.73748e-23	8.56606e-19
ARL4C	AM	1.1257	1.0335e-22	9.09166e-19
VPS54	AM	0.91694	1.06801e-22	9.39525e-19
MB21D2	AM	0.898382	1.07326e-22	9.44144e-19
LRCH1	AM	1.14837	1.13695e-22	1.00017e-18
RAPGEF1	AM	1.05549	1.18233e-22	1.0401e-18
PTK7	AM	0.996063	1.2636e-22	1.11159e-18
PLEKHG4B	AM	1.02822	1.33342e-22	1.17301e-18
L3MBTL4	AM	1.13093	1.51404e-22	1.3319e-18
ZNF611	AM	0.945985	1.53276e-22	1.34837e-18
ST3GAL6	AM	1.07698	1.64074e-22	1.44336e-18
ASB3	AM	0.81765	1.87353e-22	1.64815e-18
RABGAP1	AM	0.884138	1.99794e-22	1.75759e-18
APOA2	AM	0.933476	2.07278e-22	1.82342e-18
CATSPERG	AM	0.95089	2.09136e-22	1.83977e-18
SLC8A1-AS1	AM	1.20848	2.10488e-22	1.85167e-18
FIRRE	AM	1.60817	2.29679e-22	2.02048e-18
DIP2C	AM	0.910929	2.32984e-22	2.04956e-18
SESN3	AM	1.49302	2.6087e-22	2.29488e-18
PSPC1	AM	0.953628	2.65019e-22	2.33137e-18
SCFD1	AM	0.891982	2.96904e-22	2.61187e-18
PIAS1	AM	1.20721	3.12545e-22	2.74946e-18
LINC01004	AM	0.785101	3.2276e-22	2.83932e-18
PRKRIP1	AM	0.772866	3.58732e-22	3.15576e-18
AL392023.2	AM	0.952053	4.03842e-22	3.5526e-18
FBXW11	AM	0.818815	4.2568e-22	3.74471e-18
FRMD6	AM	1.02505	4.26195e-22	3.74924e-18
P4HA1	AM	0.980924	4.30489e-22	3.78702e-18
ANO10	AM	0.98803	4.30739e-22	3.78921e-18
HERC4	AM	0.923776	4.40929e-22	3.87885e-18
PDE8A	AM	0.894156	4.79679e-22	4.21974e-18
AC015923.1	AM	0.858338	5.12725e-22	4.51044e-18
SH3KBP1	AM	1.08979	5.29743e-22	4.66015e-18
ARHGAP42	AM	1.3407	5.78628e-22	5.09019e-18
EHBP1	AM	0.970281	5.93374e-22	5.21991e-18
UVRAG	AM	0.924504	6.12166e-22	5.38523e-18
LINC01090	AM	0.92221	6.69833e-22	5.89252e-18
RASAL2	AM	0.870037	6.75735e-22	5.94444e-18
ATG10	AM	1.00471	6.88462e-22	6.0564e-18
IGF2BP3	AM	0.972393	7.76913e-22	6.8345e-18
AFDN	AM	1.02509	8.30519e-22	7.30608e-18
UGGT2	AM	0.874655	8.45675e-22	7.4394e-18
MACROD2	AM	1.02903	8.97714e-22	7.89719e-18
SPNS2	AM	1.10439	1.02667e-21	9.0316e-18
FOXO1	AM	1.12137	1.06506e-21	9.36931e-18
NEDD4L	AM	1.00136	1.12899e-21	9.93174e-18
GNAQ	AM	1.0232	1.17144e-21	1.03051e-17
RBMS3	AM	1.3481	1.20049e-21	1.05607e-17
NDUFB1	AM	0.92636	1.20975e-21	1.06422e-17
UMAD1	AM	0.833749	1.21106e-21	1.06537e-17
AC015522.1	AM	3.64898	1.36906e-21	1.20436e-17
C1orf21	AM	1.17457	1.38253e-21	1.21621e-17
CECR2	AM	0.915275	1.46794e-21	1.29135e-17
EYA1	AM	1.18385	1.87113e-21	1.64603e-17
TLE1	AM	0.906254	1.91345e-21	1.68326e-17
NUMB	AM	0.853505	2.03583e-21	1.79092e-17
PICALM	AM	0.835226	2.12796e-21	1.87196e-17
ARRDC3	AM	1.02581	2.32681e-21	2.0469e-17
RFX3	AM	0.975398	2.40122e-21	2.11235e-17
PDZD2	AM	1.01107	2.83637e-21	2.49515e-17
SLC39A10	AM	1.00972	3.02779e-21	2.66354e-17
DMD	AM	2.06898	3.19443e-21	2.81014e-17
METTL15	AM	0.838933	3.2352e-21	2.84601e-17
STXBP5	AM	0.902083	3.30052e-21	2.90347e-17
RC3H1	AM	0.79112	3.36321e-21	2.95861e-17
PPARG	AM	1.19677	3.36761e-21	2.96249e-17
ZCCHC7	AM	0.921997	3.78281e-21	3.32774e-17
FAM155A	AM	1.47466	3.80065e-21	3.34343e-17
ARIH1	AM	0.841087	4.0573e-21	3.5692e-17
ZNF608	AM	1.18786	4.11038e-21	3.6159e-17
BICD1	AM	1.06006	4.15504e-21	3.65519e-17
TRA2A	AM	0.792677	4.40954e-21	3.87908e-17
SLMAP	AM	0.852746	4.53927e-21	3.9932e-17
SCAF8	AM	0.844171	4.62617e-21	4.06964e-17
RICTOR	AM	0.837549	4.73416e-21	4.16464e-17
UBE2H	AM	0.936042	5.57805e-21	4.90701e-17
KIAA1328	AM	0.937146	5.69102e-21	5.00639e-17
GPC6	AM	1.55022	6.79819e-21	5.98037e-17
CDC14B	AM	0.842204	6.88002e-21	6.05236e-17
TRPC4AP	AM	0.798027	7.90703e-21	6.95581e-17
RNF43	AM	0.829766	8.04736e-21	7.07927e-17
SH3RF1	AM	1.04003	9.01593e-21	7.93132e-17
PRKAA2	AM	0.912515	9.08636e-21	7.99327e-17
FNDC3A	AM	0.952928	9.69455e-21	8.5283e-17
FBXW7	AM	1.00311	9.70771e-21	8.53987e-17
ZNF586	AM	0.680085	1.00049e-20	8.80128e-17
PRH1	AM	0.853897	1.17502e-20	1.03367e-16
ADAMTS18	AM	1.56836	1.18343e-20	1.04107e-16
KIF26B-AS1	AM	0.894904	1.19545e-20	1.05163e-16
FAM172A	AM	0.849946	1.28831e-20	1.13332e-16
AAK1	AM	1.15599	1.35279e-20	1.19005e-16
FRY	AM	1.45536	1.36175e-20	1.19793e-16
WIPF1	AM	1.11466	1.36574e-20	1.20144e-16
SENP6	AM	0.830436	1.36877e-20	1.2041e-16
NRF1	AM	0.755783	1.3741e-20	1.2088e-16
ARHGEF3	AM	0.869992	1.44934e-20	1.27498e-16
ZNF90	AM	0.938122	1.54015e-20	1.35487e-16
TBL1Y	AM	0.942718	1.5804e-20	1.39028e-16
AHCYL2	AM	0.829376	1.58302e-20	1.39258e-16
WDR20	AM	0.842348	1.84236e-20	1.62073e-16
NBEA	AM	1.2129	1.91746e-20	1.68679e-16
FAM13B	AM	0.763697	1.95394e-20	1.71888e-16
FBN3	AM	0.875618	2.25325e-20	1.98219e-16
ANKIB1	AM	0.834433	2.36338e-20	2.07906e-16
ZNF644	AM	0.887166	2.44326e-20	2.14933e-16
MICU1	AM	0.819563	2.65374e-20	2.3345e-16
B4GALT6	AM	1.33089	2.83603e-20	2.49485e-16
TOM1L1	AM	0.934274	2.89352e-20	2.54543e-16
FNIP1	AM	0.871346	2.96661e-20	2.60973e-16
SUPT3H	AM	0.932882	3.00743e-20	2.64563e-16
MON2	AM	0.816778	3.00823e-20	2.64634e-16
FOXO3	AM	1.11246	3.27782e-20	2.8835e-16
AC011447.3	AM	0.939636	3.30886e-20	2.9108e-16
SEC24D	AM	0.943303	3.82005e-20	3.3605e-16
LNX1	AM	0.923262	3.86678e-20	3.40161e-16
USP32	AM	0.801112	4.06993e-20	3.58032e-16
ENPEP	AM	1.19318	4.15958e-20	3.65918e-16
DENND4A	AM	1.28935	5.06262e-20	4.45358e-16
CREB3L2	AM	1.12718	5.38467e-20	4.7369e-16
RIC8B	AM	0.95482	5.64938e-20	4.96976e-16
WIPF3	AM	1.12974	5.9577e-20	5.24099e-16
NLGN4X	AM	1.2399	6.24411e-20	5.49295e-16
AF117829.1	AM	0.941149	6.51857e-20	5.73438e-16
SRPK2	AM	0.844018	6.59377e-20	5.80054e-16
GAB1	AM	0.84431	7.54915e-20	6.64099e-16
EXOC6	AM	0.876043	9.22824e-20	8.11808e-16
ARMH3	AM	0.743642	1.11184e-19	9.78082e-16
ARID4B	AM	0.824514	1.11346e-19	9.79507e-16
A2ML1-AS1	AM	0.680029	1.11382e-19	9.7983e-16
OOEP	AM	0.643972	1.16875e-19	1.02815e-15
PCNX4	AM	0.987719	1.22911e-19	1.08125e-15
SCMH1	AM	0.842185	1.34776e-19	1.18563e-15
SNX9	AM	0.807734	1.55774e-19	1.37034e-15
ACYP2	AM	0.788076	1.56464e-19	1.37642e-15
TMEM131	AM	0.772812	1.69651e-19	1.49242e-15
DLGAP4-AS1	AM	0.690657	1.71578e-19	1.50937e-15
CCDC91	AM	0.840022	1.74319e-19	1.53348e-15
EML4	AM	0.83025	1.85009e-19	1.62753e-15
ANKUB1	AM	0.722506	1.92187e-19	1.69067e-15
BABAM2	AM	0.858816	1.9289e-19	1.69685e-15
ANKRD12	AM	0.802844	2.00341e-19	1.7624e-15
PARD3B	AM	1.10357	2.0214e-19	1.77822e-15
PPP2R3A	AM	0.985593	2.02156e-19	1.77836e-15
SEC24B	AM	0.83446	2.25782e-19	1.98621e-15
SPIDR	AM	0.935527	2.27319e-19	1.99973e-15
AEBP2	AM	0.830707	2.5762e-19	2.26629e-15
TNRC6B	AM	0.807728	2.81409e-19	2.47556e-15
TBC1D1	AM	0.849089	2.85143e-19	2.50841e-15
ZC3H12B	AM	0.809344	2.88691e-19	2.53961e-15
TANC1	AM	1.19787	2.96696e-19	2.61003e-15
RASGEF1B	AM	0.864428	3.34137e-19	2.93941e-15
AC046134.2	AM	0.848635	3.37904e-19	2.97254e-15
ADAMTS12	AM	1.23188	3.38344e-19	2.97641e-15
DTNB	AM	0.696718	3.73187e-19	3.28293e-15
TBL1XR1	AM	0.841761	3.99623e-19	3.51548e-15
AC012574.1	AM	1.15831	4.02732e-19	3.54284e-15
USP47	AM	0.755065	4.77686e-19	4.20221e-15
SLC2A1-AS1	AM	0.864099	4.90127e-19	4.31164e-15
RAPGEF6	AM	0.745294	5.0326e-19	4.42718e-15
FNBP1L	AM	0.797926	5.38251e-19	4.735e-15
MBOAT2	AM	0.917753	6.08806e-19	5.35567e-15
LRCH3	AM	0.778426	6.18159e-19	5.43795e-15
NR6A1	AM	1.00571	6.20995e-19	5.46289e-15
MEF2A	AM	0.780059	6.25923e-19	5.50625e-15
TRPS1	AM	0.918084	6.39572e-19	5.62631e-15
GATAD2B	AM	0.795577	6.50818e-19	5.72525e-15
NLK	AM	0.755888	6.6756e-19	5.87253e-15
TTC7B	AM	0.819735	6.93335e-19	6.09927e-15
GRK3	AM	1.04254	7.00958e-19	6.16633e-15
GPHN	AM	0.779499	8.11266e-19	7.13671e-15
AL357153.2	AM	0.702859	8.37684e-19	7.3691e-15
LRP1	AM	0.882824	9.55183e-19	8.40275e-15
RCOR1	AM	0.827157	1.0249e-18	9.01606e-15
MYO1E	AM	0.86833	1.03886e-18	9.13885e-15
AC079142.1	AM	0.836399	1.06755e-18	9.39126e-15
PIBF1	AM	0.832418	1.09031e-18	9.59142e-15
DISP1	AM	0.916599	1.10105e-18	9.68598e-15
ROBO2	AM	2.39593	1.1064e-18	9.73297e-15
DSP	AM	1.10258	1.1079e-18	9.74618e-15
SERPINB9	AM	0.850837	1.1491e-18	1.01087e-14
ZNF148	AM	0.737446	1.18654e-18	1.0438e-14
AGO4	AM	0.704539	1.19684e-18	1.05286e-14
CERS6	AM	1.27796	1.25378e-18	1.10295e-14
CLIC4	AM	1.00854	1.26323e-18	1.11126e-14
PPP3R1	AM	0.71974	1.49584e-18	1.31589e-14
BCAR3	AM	0.685468	1.61203e-18	1.4181e-14
CDRT4	AM	0.776644	1.81631e-18	1.59781e-14
SEMA3D	AM	1.10184	1.83959e-18	1.61828e-14
TCF20	AM	0.835951	1.8567e-18	1.63334e-14
NAALADL2	AM	1.02276	1.90413e-18	1.67506e-14
FGFR2	AM	1.02027	2.08838e-18	1.83715e-14
ZNF407	AM	0.819571	2.09295e-18	1.84117e-14
MAP2K4	AM	0.763549	2.17406e-18	1.91252e-14
EVI5	AM	0.744444	2.39905e-18	2.11044e-14
FARP1	AM	1.15452	2.61131e-18	2.29717e-14
GMDS-DT	AM	0.821151	2.61253e-18	2.29824e-14
UBAC2	AM	0.754979	2.62932e-18	2.31301e-14
BMT2	AM	0.787559	2.6674e-18	2.34651e-14
AC010894.3	AM	0.604707	2.79316e-18	2.45714e-14
PTPRS	AM	0.681435	2.81249e-18	2.47415e-14
AUTS2	AM	1.05502	3.18236e-18	2.79952e-14
MAPK8	AM	0.857312	3.52044e-18	3.09693e-14
UBE2E1	AM	0.806233	3.53213e-18	3.10721e-14
CRLF3	AM	0.666551	3.58167e-18	3.15079e-14
ZNF592	AM	0.79142	3.81493e-18	3.356e-14
RBPJ	AM	0.771023	4.1206e-18	3.62489e-14
TULP4	AM	0.849479	4.13187e-18	3.6348e-14
RPTOR	AM	0.669286	6.06648e-18	5.33668e-14
ANXA4	AM	1.39949	6.39309e-18	5.624e-14
PPM1L	AM	1.00292	6.39756e-18	5.62793e-14
EPAS1	AM	1.07496	6.77482e-18	5.95981e-14
PIK3CB	AM	1.00651	7.52586e-18	6.6205e-14
CMIP	AM	0.797584	7.71424e-18	6.78622e-14
GALNT11	AM	0.816645	7.81062e-18	6.871e-14
GAREM1	AM	0.906841	8.3051e-18	7.306e-14
SEMA3C	AM	1.5971	8.51276e-18	7.48868e-14
FREM2	AM	1.13393	8.58423e-18	7.55155e-14
ZMYND11	AM	0.765613	9.8048e-18	8.62529e-14
MPZL1	AM	1.03461	1.03029e-17	9.06342e-14
RNF38	AM	0.758137	1.08778e-17	9.56921e-14
DIAPH2-AS1	AM	0.648939	1.15396e-17	1.01514e-13
ZHX2	AM	0.783133	1.18844e-17	1.04547e-13
VGLL4	AM	0.874162	1.21327e-17	1.06731e-13
FBXL7	AM	1.42278	1.27524e-17	1.12183e-13
RFX3-AS1	AM	0.625016	1.4577e-17	1.28234e-13
TRPC1	AM	0.769494	1.47139e-17	1.29439e-13
LINC01482	AM	0.700909	1.5816e-17	1.39134e-13
CDK8	AM	0.71166	1.60498e-17	1.4119e-13
COMMD10	AM	0.896601	1.70206e-17	1.4973e-13
CASD1	AM	0.776806	1.71118e-17	1.50532e-13
METAP1	AM	0.79413	1.79467e-17	1.57877e-13
ARHGAP8	AM	0.71217	1.80242e-17	1.58559e-13
BMP2K	AM	0.840448	1.96526e-17	1.72884e-13
TMEM164	AM	0.781602	2.05175e-17	1.80492e-13
LMBR1	AM	0.687726	2.16814e-17	1.90731e-13
CCSER2	AM	0.685904	2.28016e-17	2.00586e-13
AC068051.1	AM	0.739292	2.32059e-17	2.04142e-13
TSPAN5	AM	1.03787	2.38513e-17	2.0982e-13
PALLD	AM	1.01564	2.59323e-17	2.28127e-13
LINC01876	AM	1.06558	2.60943e-17	2.29552e-13
DIO3	AM	1.19367	2.68503e-17	2.36202e-13
SNX13	AM	0.775993	2.86079e-17	2.51664e-13
AC007319.1	AM	2.12641	2.92451e-17	2.57269e-13
TSC22D2	AM	0.849891	2.97357e-17	2.61585e-13
ZNF730	AM	0.744742	3.22831e-17	2.83994e-13
SLC38A2	AM	0.884229	3.41505e-17	3.00422e-13
SMG7	AM	0.779088	3.4679e-17	3.05071e-13
WRN	AM	0.72831	3.48845e-17	3.06879e-13
MICAL3	AM	1.05011	3.57856e-17	3.14806e-13
MFSD14C	AM	0.732504	3.83471e-17	3.37339e-13
LMBRD1	AM	0.798511	3.92462e-17	3.45248e-13
HIF1A	AM	0.803661	4.16511e-17	3.66405e-13
RAP2C-AS1	AM	0.700113	4.26765e-17	3.75425e-13
USP53	AM	0.812556	4.41035e-17	3.87979e-13
TDRP	AM	0.795826	4.41819e-17	3.88669e-13
LHFPL2	AM	0.878055	5.70323e-17	5.01713e-13
MYO5B	AM	0.739819	5.75942e-17	5.06656e-13
EFNA5	AM	1.4536	5.81183e-17	5.11266e-13
PEX14	AM	0.633216	6.29401e-17	5.53684e-13
CSF2RA	AM	0.877769	6.63524e-17	5.83702e-13
N4BP2L2	AM	0.740406	6.67617e-17	5.87303e-13
RPL38	AM	0.586632	6.70555e-17	5.89888e-13
PHACTR4	AM	0.734924	7.04548e-17	6.19791e-13
SGPP1	AM	0.875113	7.11584e-17	6.2598e-13
SNHG14	AM	0.82997	7.2261e-17	6.3568e-13
MED13	AM	0.785827	7.29618e-17	6.41845e-13
FAM110B	AM	1.09194	7.89949e-17	6.94918e-13
AFF4	AM	0.680927	7.9287e-17	6.97488e-13
TBC1D32	AM	0.734731	9.06928e-17	7.97824e-13
ZMIZ1	AM	0.790864	9.31466e-17	8.1941e-13
ATE1	AM	0.657678	9.42993e-17	8.29551e-13
NUTM2B-AS1	AM	0.701289	9.78766e-17	8.61021e-13
LINC02672	AM	0.984832	1.01955e-16	8.96899e-13
AL365295.1	AM	0.818332	1.07725e-16	9.47656e-13
COL25A1	AM	1.16557	1.1382e-16	1.00127e-12
CA5B	AM	0.74987	1.14871e-16	1.01052e-12
VPS13D	AM	0.679467	1.15338e-16	1.01463e-12
C1GALT1	AM	0.824773	1.17807e-16	1.03635e-12
SLX4IP	AM	0.700584	1.18117e-16	1.03908e-12
BICRAL	AM	0.667077	1.19844e-16	1.05427e-12
SGCE	AM	0.773484	1.20536e-16	1.06036e-12
FAM120B	AM	0.629505	1.20634e-16	1.06122e-12
TRAF3IP2-AS1	AM	0.692456	1.25738e-16	1.10612e-12
RLF	AM	0.707763	1.32012e-16	1.16131e-12
CLEC16A	AM	0.613919	1.39399e-16	1.2263e-12
ABHD12	AM	0.730616	1.41932e-16	1.24857e-12
HULC	AM	0.881203	1.56084e-16	1.37308e-12
EHMT1	AM	0.715504	1.58311e-16	1.39266e-12
FAM169A	AM	0.948645	1.59023e-16	1.39892e-12
HMBOX1	AM	0.731313	1.62709e-16	1.43135e-12
RPS6KC1	AM	0.673981	1.69666e-16	1.49255e-12
SFMBT2	AM	1.02684	2.02691e-16	1.78307e-12
HECTD4	AM	0.683157	2.1138e-16	1.85951e-12
DHRSX	AM	0.711627	2.25456e-16	1.98333e-12
PDS5B	AM	0.716476	2.29476e-16	2.0187e-12
GRHL1	AM	0.764479	2.3329e-16	2.05225e-12
FBXL5	AM	0.682808	2.5946e-16	2.28247e-12
PPP2R5E	AM	0.69591	2.65026e-16	2.33143e-12
ATP2B1	AM	1.02419	2.68785e-16	2.3645e-12
TUT4	AM	0.693776	2.81732e-16	2.47839e-12
PRKX	AM	0.843971	2.84576e-16	2.50342e-12
PPP1R12B	AM	0.694693	2.9315e-16	2.57884e-12
CSGALNACT1	AM	1.50523	3.06607e-16	2.69722e-12
STOM	AM	0.710043	3.3312e-16	2.93046e-12
SNX25	AM	0.60922	3.49946e-16	3.07847e-12
GCNT2	AM	0.817428	3.57126e-16	3.14164e-12
TIAM1	AM	0.976549	3.5965e-16	3.16384e-12
ZC4H2	AM	0.7825	3.69686e-16	3.25213e-12
GNA12	AM	0.91051	3.75244e-16	3.30102e-12
DIS3L2	AM	0.645414	3.78771e-16	3.33205e-12
CAP2	AM	0.757272	3.79015e-16	3.3342e-12
AL157778.1	AM	1.01997	3.83077e-16	3.36992e-12
PRELID2	AM	0.858835	4.25273e-16	3.74113e-12
ACER3	AM	0.783742	4.36704e-16	3.84168e-12
LRRC4C	AM	1.09029	4.72178e-16	4.15375e-12
TASP1	AM	0.603956	4.88614e-16	4.29834e-12
DDIT4	AM	0.880037	5.00709e-16	4.40474e-12
TP53BP2	AM	0.933994	5.11019e-16	4.49544e-12
ASXL1	AM	0.715759	5.19453e-16	4.56963e-12
PUM1	AM	0.643355	5.28942e-16	4.6531e-12
SLC35F1	AM	0.674409	5.60037e-16	4.92664e-12
HDAC2-AS2	AM	0.726524	5.77316e-16	5.07865e-12
AC022140.1	AM	1.19305	5.96135e-16	5.2442e-12
SNX27	AM	0.826969	6.02934e-16	5.30401e-12
AKAP10	AM	0.630391	6.0339e-16	5.30802e-12
ARHGAP29	AM	1.2774	6.19992e-16	5.45407e-12
UBAP2	AM	0.740325	7.12894e-16	6.27133e-12
FBXL20	AM	0.699629	7.18135e-16	6.31743e-12
ASTN2	AM	0.772143	7.3062e-16	6.42726e-12
MSH2	AM	0.755454	7.36685e-16	6.48062e-12
GRM8	AM	0.914609	8.57694e-16	7.54513e-12
TET3	AM	0.689765	9.15432e-16	8.05305e-12
ATAD2B	AM	0.700924	9.34275e-16	8.21882e-12
KIF16B	AM	0.732196	9.61525e-16	8.45854e-12
ISL1	AM	0.741187	9.71185e-16	8.54351e-12
UBAP1	AM	0.641216	9.76059e-16	8.58639e-12
APOA1	AM	0.710478	1.04547e-15	9.19701e-12
ZNF827	AM	0.730292	1.04929e-15	9.23064e-12
LMCD1-AS1	AM	0.796382	1.06682e-15	9.38479e-12
TSTD3	AM	0.648948	1.20729e-15	1.06206e-11
AC009315.1	AM	0.813995	1.25141e-15	1.10086e-11
MTCL1	AM	0.840454	1.25398e-15	1.10313e-11
MPP7	AM	0.691577	1.30916e-15	1.15167e-11
CD2AP	AM	0.71958	1.35245e-15	1.18975e-11
PRKACB	AM	0.744489	1.38821e-15	1.22121e-11
MYO10	AM	0.937167	1.38863e-15	1.22158e-11
SETD2	AM	0.683568	1.43574e-15	1.26302e-11
PDE5A	AM	0.719076	1.50372e-15	1.32283e-11
KDM3B	AM	0.636802	1.50841e-15	1.32695e-11
SENP7	AM	0.673115	1.54247e-15	1.35691e-11
GSTCD	AM	0.650157	1.56214e-15	1.37422e-11
ST6GALNAC5	AM	1.15551	1.57551e-15	1.38598e-11
PDE9A	AM	0.776868	1.67043e-15	1.46947e-11
ELF1	AM	0.770075	1.68717e-15	1.48421e-11
TRIP12	AM	0.610796	1.70509e-15	1.49996e-11
ANKRD17	AM	0.727555	1.71013e-15	1.5044e-11
PDS5A	AM	0.70195	1.72306e-15	1.51578e-11
AC013652.1	AM	0.834152	1.89577e-15	1.66771e-11
SOS2	AM	0.70544	1.95605e-15	1.72074e-11
AC092490.1	AM	0.666811	1.95803e-15	1.72248e-11
TCAIM	AM	0.714866	2.06092e-15	1.81299e-11
KDM7A	AM	0.676374	2.25153e-15	1.98067e-11
CCDC144NL-AS1	AM	1.07927	2.30925e-15	2.03144e-11
RGL3	AM	0.598914	2.37743e-15	2.09143e-11
GTF2IRD1	AM	0.659837	2.37963e-15	2.09336e-11
TNRC18	AM	0.671047	2.48007e-15	2.18172e-11
TTLL5	AM	0.692658	2.67845e-15	2.35623e-11
ARHGEF11	AM	0.618692	2.81672e-15	2.47787e-11
PLOD2	AM	1.10447	2.8357e-15	2.49456e-11
ADAM9	AM	0.676865	3.01751e-15	2.6545e-11
SH3BP5	AM	0.869187	3.09778e-15	2.72511e-11
ZNF518A	AM	0.734706	3.09898e-15	2.72617e-11
WWTR1	AM	0.851776	3.16915e-15	2.7879e-11
FANCC	AM	0.603741	3.2579e-15	2.86597e-11
RNGTT	AM	0.652406	3.30057e-15	2.90351e-11
FARS2	AM	0.684277	3.31608e-15	2.91716e-11
PRKD3	AM	0.742363	3.36534e-15	2.96049e-11
PPFIBP1	AM	0.830057	3.42742e-15	3.0151e-11
PTPRG	AM	1.10858	3.62238e-15	3.18661e-11
MAP4	AM	0.699089	3.65354e-15	3.21402e-11
RBL2	AM	0.679504	3.70506e-15	3.25934e-11
SMARCA2	AM	1.00515	3.83795e-15	3.37625e-11
SPATA6	AM	0.671245	4.29726e-15	3.7803e-11
FGFR1	AM	0.914582	4.81554e-15	4.23623e-11
RANBP9	AM	0.703899	4.81655e-15	4.23712e-11
AP000787.1	AM	0.764088	5.06278e-15	4.45373e-11
RIC1	AM	0.648313	5.06641e-15	4.45692e-11
YEATS2	AM	0.655466	5.11913e-15	4.5033e-11
HS2ST1	AM	0.655357	5.1861e-15	4.56221e-11
RABGAP1L	AM	0.789978	5.20274e-15	4.57685e-11
UNC13C	AM	1.88097	5.29119e-15	4.65466e-11
UIMC1	AM	0.589959	5.42242e-15	4.77011e-11
HIBADH	AM	0.734482	5.64939e-15	4.96977e-11
CEP128	AM	0.686613	6.03895e-15	5.31247e-11
CACNA2D1	AM	0.948577	6.09706e-15	5.36358e-11
TNFRSF19	AM	0.792049	6.64681e-15	5.8472e-11
MYO1D	AM	0.649729	6.84449e-15	6.0211e-11
CHD6	AM	0.674104	7.27507e-15	6.39988e-11
HECW2	AM	0.685042	7.66682e-15	6.7445e-11
RNF149	AM	0.729212	7.85504e-15	6.91008e-11
CTNNA3	AM	0.993369	8.04968e-15	7.0813e-11
SEC31A	AM	0.671982	8.15733e-15	7.176e-11
NEK7	AM	0.640957	8.16345e-15	7.18139e-11
LINC01456	AM	0.759014	9.83645e-15	8.65312e-11
PXN	AM	0.660823	1.00535e-14	8.84408e-11
ZNF814	AM	0.618922	1.06793e-14	9.39461e-11
PACS1	AM	0.75722	1.06895e-14	9.40352e-11
RBM6	AM	0.606186	1.07064e-14	9.41846e-11
REPS1	AM	0.819802	1.11402e-14	9.79999e-11
ETNK1	AM	0.619548	1.1146e-14	9.80514e-11
SYNE2	AM	0.801798	1.12903e-14	9.93211e-11
BTRC	AM	0.638045	1.20161e-14	1.05705e-10
RBMS1	AM	0.949138	1.2027e-14	1.05802e-10
AP000829.1	AM	0.736756	1.22221e-14	1.07518e-10
ZSWIM6	AM	0.816392	1.24835e-14	1.09818e-10
ROMO1	AM	0.764275	1.26356e-14	1.11156e-10
PHC3	AM	0.611701	1.26929e-14	1.11659e-10
FBXO28	AM	0.586903	1.27426e-14	1.12096e-10
PKNOX1	AM	0.613623	1.32752e-14	1.16782e-10
MTA3	AM	0.72869	1.40269e-14	1.23395e-10
FOXJ2	AM	0.792107	1.47811e-14	1.3003e-10
CNOT2	AM	0.633014	1.49749e-14	1.31734e-10
ARID3B	AM	0.654214	1.57329e-14	1.38403e-10
DHX32	AM	0.640455	1.62677e-14	1.43107e-10
ACVR2A	AM	0.766757	1.62995e-14	1.43386e-10
SYNPO2	AM	1.02435	1.66419e-14	1.46399e-10
RBM26	AM	0.678181	1.71359e-14	1.50745e-10
NOL4	AM	0.71889	1.75745e-14	1.54603e-10
LINC00842	AM	0.631609	1.82721e-14	1.60739e-10
SPECC1L	AM	0.702206	1.8484e-14	1.62604e-10
AC023480.1	AM	0.601987	1.91354e-14	1.68334e-10
SYNDIG1	AM	0.716537	1.95283e-14	1.71791e-10
NSRP1	AM	0.618226	2.02588e-14	1.78217e-10
NXN	AM	0.723685	2.09413e-14	1.8422e-10
ABCG2	AM	0.906942	2.11582e-14	1.86129e-10
FBN2	AM	1.17429	2.19005e-14	1.92659e-10
FRS2	AM	0.66762	2.19475e-14	1.93072e-10
UBR2	AM	0.608138	2.21427e-14	1.94789e-10
C20orf194	AM	0.65303	2.28085e-14	2.00646e-10
HS3ST4	AM	0.712766	2.31405e-14	2.03567e-10
PKP4	AM	0.709329	2.32632e-14	2.04646e-10
ZFYVE16	AM	0.595908	2.55943e-14	2.25153e-10
AGO3	AM	0.64241	2.95022e-14	2.59531e-10
USP43	AM	0.711995	2.9948e-14	2.63453e-10
TBL1X	AM	0.718297	3.07431e-14	2.70447e-10
FAM117B	AM	0.645531	3.20382e-14	2.8184e-10
FTO	AM	0.620738	3.2666e-14	2.87363e-10
RNF111	AM	0.608088	3.59329e-14	3.16102e-10
CCNY	AM	0.672043	3.60513e-14	3.17143e-10
CREBBP	AM	0.670147	3.66346e-14	3.22275e-10
KIF13A	AM	0.614442	4.09218e-14	3.59989e-10
TUSC3	AM	0.677544	4.38167e-14	3.85455e-10
ATXN1	AM	0.758	4.40599e-14	3.87595e-10
TACC1	AM	0.744945	4.45323e-14	3.91751e-10
ADAM10	AM	0.685165	4.45781e-14	3.92154e-10
LINC02641	AM	0.610188	4.72688e-14	4.15824e-10
BCL9	AM	0.610528	5.20213e-14	4.57631e-10
KLF12	AM	0.65188	5.38835e-14	4.74013e-10
NBEAL1	AM	0.677289	5.72887e-14	5.03969e-10
RIMKLB	AM	0.666331	5.82401e-14	5.12338e-10
ROR2	AM	0.67635	6.02474e-14	5.29996e-10
LINC00278	AM	0.80674	6.0701e-14	5.33986e-10
GATA3	AM	0.685664	6.13343e-14	5.39558e-10
PTPN13	AM	0.886314	6.14506e-14	5.40581e-10
GLG1	AM	0.603923	6.5438e-14	5.75658e-10
SLC11A2	AM	0.695848	7.30126e-14	6.42292e-10
LRRN1	AM	0.75298	7.89422e-14	6.94455e-10
EPS15	AM	0.684643	8.18481e-14	7.20018e-10
APLF	AM	0.664664	8.32133e-14	7.32027e-10
CORO2A	AM	0.789857	8.62838e-14	7.59038e-10
ELP4	AM	0.634232	8.83471e-14	7.7719e-10
CNIH3	AM	0.969017	9.01332e-14	7.92901e-10
UPF2	AM	0.634099	9.30827e-14	8.18848e-10
ENPP1	AM	0.897687	9.55875e-14	8.40883e-10
GAS7	AM	0.751032	1.00082e-13	8.80422e-10
CORO1C	AM	0.686865	1.00149e-13	8.81011e-10
POLA1	AM	0.619177	1.05291e-13	9.26242e-10
SNAPC1	AM	0.780682	1.06586e-13	9.37633e-10
TRMT11	AM	0.684898	1.10315e-13	9.70442e-10
EP300	AM	0.652824	1.1632e-13	1.02326e-09
HERC2	AM	0.594833	1.21232e-13	1.06648e-09
TET2	AM	0.63055	1.25279e-13	1.10208e-09
PRSS12	AM	1.2382	1.26633e-13	1.11399e-09
PKDCC	AM	0.724142	1.2717e-13	1.11872e-09
R3HDM1	AM	0.695272	1.318e-13	1.15944e-09
FGD4	AM	0.685842	1.35365e-13	1.19081e-09
DENND5B	AM	0.723431	1.41131e-13	1.24153e-09
TBC1D9	AM	0.89342	1.42668e-13	1.25505e-09
WASF1	AM	0.695615	1.42886e-13	1.25697e-09
RPS6KA3	AM	0.750365	1.51861e-13	1.33592e-09
AC098829.1	AM	0.6664	1.53589e-13	1.35113e-09
XYLT1	AM	0.585244	1.67654e-13	1.47485e-09
INTS6	AM	0.702133	1.69935e-13	1.49492e-09
PLPP3	AM	0.775014	1.73153e-13	1.52323e-09
SHOC2	AM	0.587517	1.76981e-13	1.5569e-09
ADK	AM	0.727013	1.85577e-13	1.63252e-09
MET	AM	0.88102	1.93896e-13	1.7057e-09
NBAS	AM	0.600673	1.945e-13	1.71101e-09
COBL	AM	0.679789	2.01346e-13	1.77124e-09
LRRFIP1	AM	0.826478	2.19414e-13	1.93019e-09
NRP1	AM	1.41885	2.24175e-13	1.97207e-09
MAPK1	AM	0.653323	2.32404e-13	2.04446e-09
DDHD1	AM	0.773345	2.38915e-13	2.10174e-09
KCNT2	AM	0.659817	2.40517e-13	2.11582e-09
ZRANB3	AM	0.615497	2.43213e-13	2.13954e-09
AC010260.1	AM	0.614783	2.47365e-13	2.17607e-09
LINC02694	AM	1.04452	2.47365e-13	2.17607e-09
GBF1	AM	0.631589	2.7529e-13	2.42173e-09
MIOS	AM	0.605941	2.90935e-13	2.55935e-09
AC091885.2	AM	0.666645	3.02161e-13	2.65811e-09
EMSY	AM	0.622109	3.14583e-13	2.76738e-09
EPC1	AM	0.697468	3.40606e-13	2.99631e-09
ACACA	AM	0.835496	3.41936e-13	3.00801e-09
ZNF124	AM	0.672771	3.45122e-13	3.03604e-09
SPPL2A	AM	0.702377	3.47242e-13	3.05469e-09
CDK13	AM	0.613546	3.66479e-13	3.22392e-09
SLC2A14	AM	0.930839	3.67465e-13	3.23259e-09
AC113414.1	AM	0.706212	3.68849e-13	3.24476e-09
KDM4B	AM	0.67512	3.73035e-13	3.28159e-09
ZNF710	AM	0.587556	3.78691e-13	3.33134e-09
ERICH1	AM	0.652278	3.78807e-13	3.33237e-09
KANTR	AM	0.611718	3.89888e-13	3.42984e-09
CDH7	AM	0.787933	3.9854e-13	3.50595e-09
KAT6A	AM	0.67083	4.02986e-13	3.54507e-09
ENG	AM	0.96904	4.1567e-13	3.65665e-09
VTCN1	AM	1.50228	4.37504e-13	3.84872e-09
PTCHD1	AM	0.612171	4.39019e-13	3.86205e-09
TMEM150C	AM	0.756099	4.60913e-13	4.05465e-09
CDC42BPA	AM	0.688629	4.63139e-13	4.07423e-09
LINC02253	AM	0.586232	4.98415e-13	4.38456e-09
MAP7	AM	0.610189	5.0675e-13	4.45788e-09
AC118549.1	AM	0.597168	5.22955e-13	4.60043e-09
SMURF1	AM	0.598905	5.64672e-13	4.96742e-09
CRIM1	AM	1.12413	5.66984e-13	4.98776e-09
MAST4	AM	0.773236	5.84247e-13	5.13962e-09
ATP2B4	AM	0.736129	5.96736e-13	5.24948e-09
ATP8B1	AM	0.664497	6.02727e-13	5.30219e-09
PRIM2	AM	0.700522	6.13404e-13	5.39611e-09
LRRC63	AM	0.753777	6.16228e-13	5.42096e-09
KCNN2	AM	1.17254	6.44353e-13	5.66837e-09
SLC25A13	AM	0.612316	6.52775e-13	5.74246e-09
AC008591.1	AM	0.737162	6.68246e-13	5.87856e-09
SCAI	AM	0.634757	7.2772e-13	6.40175e-09
RAB6A	AM	0.62101	7.69931e-13	6.77309e-09
PTEN	AM	0.625086	7.91082e-13	6.95915e-09
FAM160A1	AM	0.710833	8.04813e-13	7.07994e-09
ST8SIA6	AM	0.666799	8.96174e-13	7.88364e-09
TRAK1	AM	0.768875	9.00685e-13	7.92333e-09
KCNK1	AM	0.783536	9.53825e-13	8.39079e-09
EPHB1	AM	1.00472	9.84052e-13	8.6567e-09
ABI1	AM	0.615828	1.00569e-12	8.84703e-09
CLCN5	AM	0.804701	1.00831e-12	8.87011e-09
CCDC146	AM	0.589969	1.01735e-12	8.94963e-09
MAP3K20	AM	0.652113	1.10875e-12	9.75368e-09
MPP5	AM	0.64183	1.12101e-12	9.86155e-09
AFAP1	AM	0.617296	1.15701e-12	1.01782e-08
BTBD7	AM	0.600886	1.16457e-12	1.02447e-08
SPPL3	AM	0.650851	1.32699e-12	1.16736e-08
NR2C2	AM	0.589752	1.41076e-12	1.24104e-08
XACT	AM	1.25088	1.50555e-12	1.32443e-08
ZNF528-AS1	AM	0.662729	1.51265e-12	1.33068e-08
CDON	AM	0.92491	1.5318e-12	1.34752e-08
TET1	AM	0.675978	1.54136e-12	1.35594e-08
RFC3	AM	0.802491	1.56382e-12	1.37569e-08
TMEM132B	AM	0.917858	1.62605e-12	1.43044e-08
SRPK1	AM	0.796134	1.66722e-12	1.46665e-08
DUSP6	AM	0.730881	1.82273e-12	1.60346e-08
SEPTIN11	AM	0.62949	1.88555e-12	1.65872e-08
TES	AM	0.655132	2.17424e-12	1.91268e-08
SYNJ2	AM	0.663938	2.42941e-12	2.13715e-08
MALAT1	AM	0.810221	2.79166e-12	2.45582e-08
STRN	AM	0.599103	2.87351e-12	2.52783e-08
SPATS2L	AM	0.749615	2.88346e-12	2.53658e-08
TMEM108	AM	0.664449	3.01454e-12	2.65189e-08
TMEM51	AM	0.887443	3.10062e-12	2.72761e-08
AC012291.3	AM	0.595168	3.49443e-12	3.07405e-08
PDZRN3	AM	0.879852	4.11998e-12	3.62434e-08
PTPN12	AM	0.628967	4.83325e-12	4.25181e-08
CLIP1	AM	0.784564	4.86418e-12	4.27902e-08
GLB1	AM	0.728731	5.20924e-12	4.58257e-08
SNX24	AM	0.657733	5.57297e-12	4.90254e-08
PRTG	AM	0.907912	5.74636e-12	5.05507e-08
ASAP2	AM	0.654663	5.76687e-12	5.07311e-08
UNC13B	AM	0.611284	6.32451e-12	5.56367e-08
AC021504.1	AM	0.668284	7.00865e-12	6.16551e-08
ABCA7	AM	0.604647	7.20999e-12	6.34263e-08
RSRC1	AM	0.601606	7.23215e-12	6.36212e-08
RIN2	AM	0.600397	7.61911e-12	6.70253e-08
PLXNA2	AM	1.05536	7.9116e-12	6.95984e-08
C8orf34	AM	0.735489	8.19941e-12	7.21302e-08
ABL1	AM	0.596099	8.39986e-12	7.38935e-08
CDK6	AM	0.711947	1.01033e-11	8.8879e-08
ARFGEF2	AM	0.602922	1.03698e-11	9.1223e-08
LBR	AM	0.636733	1.21435e-11	1.06826e-07
ETV6	AM	0.590852	1.21436e-11	1.06827e-07
CHD9	AM	0.606788	1.2282e-11	1.08045e-07
DLGAP2	AM	0.631242	1.43033e-11	1.25826e-07
SLC39A11	AM	0.586297	1.43427e-11	1.26172e-07
KATNBL1	AM	0.631942	1.83769e-11	1.61661e-07
SMG6	AM	0.610635	1.92433e-11	1.69283e-07
PKNOX2	AM	0.632151	1.92706e-11	1.69523e-07
SHROOM3	AM	0.795541	2.03508e-11	1.79026e-07
IGSF3	AM	0.630746	2.09049e-11	1.839e-07
RABEP1	AM	0.599357	2.09346e-11	1.84162e-07
EPB41L4A	AM	0.679657	2.111e-11	1.85704e-07
PLD5	AM	1.59626	2.14399e-11	1.88607e-07
CHN1	AM	0.652192	2.23204e-11	1.96352e-07
DPH6	AM	0.699271	2.24053e-11	1.97099e-07
DLGAP1	AM	0.730233	2.6093e-11	2.29541e-07
WWC1	AM	0.649357	2.82111e-11	2.48173e-07
PKP2	AM	0.681832	2.91602e-11	2.56522e-07
MYO1B	AM	0.671384	3.31854e-11	2.91932e-07
JAK1	AM	0.590061	3.53294e-11	3.10793e-07
SLC16A10	AM	0.941845	3.7457e-11	3.29509e-07
ADGRG6	AM	0.722577	3.82065e-11	3.36102e-07
ENTPD4	AM	0.617379	3.95796e-11	3.48182e-07
ATF7IP	AM	0.610204	3.98475e-11	3.50539e-07
MCC	AM	0.704601	4.15617e-11	3.65619e-07
NEBL	AM	0.632606	4.26855e-11	3.75504e-07
SHROOM4	AM	0.620067	5.28689e-11	4.65088e-07
DOCK9	AM	0.751932	5.46593e-11	4.80838e-07
EGLN1	AM	0.735282	5.56809e-11	4.89824e-07
MERTK	AM	0.734225	5.73156e-11	5.04206e-07
KDM2B	AM	0.587888	6.07419e-11	5.34346e-07
GABRP	AM	0.943814	6.7789e-11	5.9634e-07
KHDRBS3	AM	0.632135	7.22262e-11	6.35374e-07
WWC2	AM	0.647981	7.93007e-11	6.97608e-07
LYPD6	AM	0.813891	8.45219e-11	7.43539e-07
MITF	AM	0.623562	8.65214e-11	7.61129e-07
NPEPPS	AM	0.586217	8.84687e-11	7.78259e-07
GLI3	AM	0.731268	9.98051e-11	8.77986e-07
ZC2HC1A	AM	0.650161	1.07717e-10	9.47588e-07
DEC1	AM	0.615965	1.29641e-10	1.14045e-06
COMMD1	AM	0.632048	1.7173e-10	1.51071e-06
APBB2	AM	0.618215	1.76661e-10	1.55409e-06
PIP4K2A	AM	0.803188	1.84433e-10	1.62246e-06
PELI2	AM	0.678557	1.92765e-10	1.69575e-06
RYBP	AM	0.590262	2.04984e-10	1.80324e-06
RASSF8	AM	0.729426	2.22483e-10	1.95718e-06
SGCG	AM	0.746323	2.59557e-10	2.28332e-06
EPHA7	AM	1.01679	2.87118e-10	2.52578e-06
NAV1	AM	0.648298	3.78882e-10	3.33303e-06
NCKAP5	AM	0.663837	3.95834e-10	3.48215e-06
NHSL2	AM	0.638563	4.81216e-10	4.23326e-06
PTGIS	AM	0.594094	6.15537e-10	5.41488e-06
XRCC4	AM	0.588877	6.43266e-10	5.65881e-06
PDZRN4	AM	0.732175	7.21825e-10	6.3499e-06
GOLM1	AM	0.868968	7.79889e-10	6.86068e-06
THSD7A	AM	0.740544	8.07996e-10	7.10794e-06
RARRES2	AM	0.679142	8.10744e-10	7.13212e-06
MAML2	AM	1.55295	9.64589e-10	8.48549e-06
GJA1	AM	0.589932	1.02691e-09	9.0337e-06
MTHFD1L	AM	0.622492	1.13335e-09	9.9701e-06
NOS1AP	AM	0.640962	1.24095e-09	1.09167e-05
LUCAT1	AM	0.630282	1.2724e-09	1.11933e-05
TOX	AM	0.628948	1.29461e-09	1.13887e-05
SLC7A5	AM	0.589172	1.37497e-09	1.20956e-05
KCNG3	AM	0.763234	1.55301e-09	1.36618e-05
NCOA7	AM	0.66393	1.75875e-09	1.54717e-05
PBX3	AM	0.714603	1.78013e-09	1.56598e-05
LINC02315	AM	0.856371	2.03975e-09	1.79437e-05
SLC16A1	AM	0.764521	3.02466e-09	2.66079e-05
TRIM2	AM	0.595198	3.65706e-09	3.21711e-05
HUNK	AM	0.649299	3.74017e-09	3.29023e-05
DLC1	AM	0.845648	4.06979e-09	3.5802e-05
ALK	AM	0.866146	4.18196e-09	3.67887e-05
DISC1FP1	AM	0.708851	4.18196e-09	3.67887e-05
RGS5	AM	0.619417	4.49194e-09	3.95156e-05
DOP1B	AM	0.642603	4.49801e-09	3.9569e-05
PHACTR1	AM	0.612076	5.07083e-09	4.46081e-05
SLC19A2	AM	0.593256	5.47371e-09	4.81522e-05
DIAPH3	AM	1.05434	5.62104e-09	4.94482e-05
KRT16	AM	1.56782	5.6754e-09	4.99265e-05
TMCC3	AM	0.659491	5.68277e-09	4.99913e-05
OPCML	AM	1.05738	6.93543e-09	6.1011e-05
CTNNA2	AM	0.915345	8.95062e-09	7.87386e-05
ANO4	AM	0.68114	8.98862e-09	7.90729e-05
ADCY10	AM	0.689899	9.68399e-09	8.519e-05
SLC1A3	AM	0.615766	1.0847e-08	9.54212e-05
DAAM1	AM	0.625806	1.25439e-08	0.000110349
NPNT	AM	0.612809	1.39166e-08	0.000122424
MTAP	AM	0.631749	1.4223e-08	0.00012512
PRKG1	AM	0.781328	1.49155e-08	0.000131212
DOCK11	AM	0.623088	1.66461e-08	0.000146436
PCAT14	AM	1.3501	1.78492e-08	0.000157019
UNC5C	AM	1.16835	1.93048e-08	0.000169825
ADAMTS17	AM	0.607799	1.9581e-08	0.000172254
PDE3B	AM	0.729104	1.97247e-08	0.000173518
ERBB4	AM	0.592642	2.51011e-08	0.000220814
HIST1H4C	AM	0.962043	2.602e-08	0.000228898
LRRC8D	AM	0.600186	2.74581e-08	0.000241549
ARHGAP18	AM	0.630025	2.7873e-08	0.000245198
ABCC4	AM	0.748345	2.94585e-08	0.000259146
CADPS2	AM	0.593045	3.20443e-08	0.000281894
SCLT1	AM	0.61197	3.94172e-08	0.000346753
SEMA6A	AM	0.648236	4.74696e-08	0.00041759
ADAMTS6	AM	1.15854	6.29074e-08	0.000553397
TRIM24	AM	0.619581	7.01208e-08	0.000616853
CNTN5	AM	1.01087	1.05777e-07	0.000930518
LRP2	AM	0.617766	1.21163e-07	0.00106587
HPSE2	AM	0.796602	1.26741e-07	0.00111494
CGNL1	AM	0.613442	1.31521e-07	0.00115699
LIMCH1	AM	0.754117	1.51809e-07	0.00133546
PEG10	AM	1.00847	1.65895e-07	0.00145938
TRIM55	AM	0.823693	2.34381e-07	0.00206185
AL355612.1	AM	0.687294	2.36578e-07	0.00208117
SBSPON	AM	0.716378	2.92895e-07	0.0025766
GALNT13	AM	0.677921	3.32406e-07	0.00292417
DKK2	AM	0.721241	3.75864e-07	0.00330647
COL4A6	AM	0.59499	4.1407e-07	0.00364257
FAM20A	AM	0.730962	6.19887e-07	0.00545315
ZNF804A	AM	0.784129	8.8758e-07	0.00780804
ATP6V0D2	AM	0.620289	1.75843e-06	0.0154689
GABRB3	AM	0.658496	3.11727e-06	0.0274226
EPHA4	AM	0.607111	3.26638e-06	0.0287343
BRINP1	AM	0.58813	4.32714e-06	0.0380659
CSMD1	AM	0.794668	4.63687e-06	0.0407905
SVIL	AM	0.727096	5.12895e-06	0.0451194
AUTS2	PGC	2.42356	1.99338e-26	1.75358e-22
RERE	PGC	2.0919	7.36724e-25	6.48096e-21
BMPR1A	PGC	1.8556	2.01067e-24	1.76879e-20
MAGI1	PGC	1.90393	3.39514e-24	2.9867e-20
GALNT17	PGC	2.91916	3.39984e-24	2.99084e-20
GRID2	PGC	3.644	3.62018e-24	3.18467e-20
RPS29	PGC	1.73636	4.22493e-24	3.71667e-20
RPS27	PGC	1.48806	5.1033e-24	4.48937e-20
RPS21	PGC	1.19751	5.26633e-24	4.63279e-20
JMJD1C	PGC	1.91081	5.36672e-24	4.7211e-20
RIMS2	PGC	2.27979	6.09169e-24	5.35886e-20
FTX	PGC	1.87048	1.19778e-23	1.05369e-19
PTPRG	PGC	2.52268	1.23658e-23	1.08782e-19
AC068587.4	PGC	2.37909	2.13973e-23	1.88232e-19
FOXN3	PGC	1.73105	2.1507e-23	1.89197e-19
FAM155A	PGC	2.56454	2.5423e-23	2.23646e-19
RPL37A	PGC	0.98443	3.74711e-23	3.29634e-19
EXOC4	PGC	1.79039	9.65293e-23	8.49168e-19
MBD5	PGC	1.50372	1.00688e-22	8.85755e-19
PATJ	PGC	1.66925	1.03925e-22	9.14226e-19
ZFAND3	PGC	1.53421	1.30847e-22	1.15106e-18
PTPRK	PGC	1.40402	1.33101e-22	1.17089e-18
ATP5ME	PGC	1.51856	3.17203e-22	2.79044e-18
SMYD3	PGC	1.94359	3.26403e-22	2.87137e-18
RPS28	PGC	1.00692	4.55622e-22	4.00811e-18
KAZN	PGC	2.21611	5.15855e-22	4.53797e-18
RAD51B	PGC	1.68325	5.3271e-22	4.68625e-18
RPL37	PGC	0.947243	6.15222e-22	5.41211e-18
CASC15	PGC	2.1046	6.35991e-22	5.59481e-18
AC104041.1	PGC	1.93446	8.92273e-22	7.84933e-18
ERC1	PGC	1.54913	1.01506e-21	8.92946e-18
BICD1	PGC	2.17455	1.03397e-21	9.09584e-18
STAG1	PGC	1.51457	1.35952e-21	1.19597e-17
CUX1	PGC	1.5202	1.43384e-21	1.26135e-17
RBFOX2	PGC	1.35942	1.9186e-21	1.68779e-17
FOXP1	PGC	1.96018	2.77208e-21	2.4386e-17
PTK2	PGC	1.53423	4.09031e-21	3.59825e-17
FNDC3B	PGC	1.54725	5.47732e-21	4.8184e-17
AMBRA1	PGC	1.04897	7.64314e-21	6.72367e-17
XKR6	PGC	1.36433	9.72988e-21	8.55937e-17
LINC01572	PGC	1.43114	9.87053e-21	8.68311e-17
LRBA	PGC	1.40026	1.356e-20	1.19288e-16
DANT2	PGC	1.37597	1.40116e-20	1.2326e-16
BMPR2	PGC	1.48896	2.70696e-20	2.38132e-16
PAN3	PGC	1.36194	3.44787e-20	3.03309e-16
RBFOX1	PGC	2.29549	3.702e-20	3.25665e-16
PTCHD1-AS	PGC	2.57628	3.78251e-20	3.32748e-16
FGF13	PGC	3.33855	3.82465e-20	3.36455e-16
CAMKMT	PGC	1.8101	3.93401e-20	3.46074e-16
ZNF609	PGC	1.25518	4.1676e-20	3.66623e-16
FAM20A	PGC	1.57101	4.39052e-20	3.86234e-16
PPM1H	PGC	1.65706	5.3945e-20	4.74554e-16
SDK1	PGC	1.59686	5.76035e-20	5.06738e-16
EXOC6B	PGC	1.38507	6.18021e-20	5.43673e-16
DLGAP1	PGC	1.76626	6.47158e-20	5.69305e-16
LRRTM4	PGC	2.08522	8.04342e-20	7.0758e-16
AGAP1	PGC	1.42013	1.03052e-19	9.06548e-16
AHCYL2	PGC	1.38253	1.3699e-19	1.2051e-15
AL050309.1	PGC	1.62071	2.3887e-19	2.10134e-15
KIAA1211	PGC	1.46058	2.97948e-19	2.62105e-15
FRAS1	PGC	1.70005	3.076e-19	2.70595e-15
IMMP2L	PGC	1.4844	3.07688e-19	2.70673e-15
RPL38	PGC	0.87966	3.59051e-19	3.15857e-15
CLASP1	PGC	1.2799	3.91633e-19	3.4452e-15
TCF12	PGC	1.41554	4.19107e-19	3.68688e-15
SIK3	PGC	1.29852	4.40397e-19	3.87417e-15
PTBP2	PGC	1.32107	5.35864e-19	4.71399e-15
CNTN4	PGC	1.95464	8.15236e-19	7.17163e-15
PARD3	PGC	1.43012	9.43227e-19	8.29757e-15
SEMA6A-AS1	PGC	1.07167	9.75907e-19	8.58506e-15
KCNT2	PGC	1.30089	9.84137e-19	8.65745e-15
MT-ATP8	PGC	1.32588	1.51006e-18	1.3284e-14
VTI1A	PGC	1.11865	1.56996e-18	1.38109e-14
SOS1	PGC	1.13665	1.63012e-18	1.43401e-14
NLGN4Y	PGC	1.6622	1.84679e-18	1.62462e-14
MARK1	PGC	1.45162	2.29956e-18	2.02292e-14
PTPRS	PGC	1.06591	3.75178e-18	3.30044e-14
LARGE1	PGC	1.26085	4.1762e-18	3.6738e-14
CCDC144NL-AS1	PGC	1.54424	4.44662e-18	3.91169e-14
CBFA2T2	PGC	1.45405	4.48711e-18	3.94731e-14
ADAMTS19	PGC	2.1355	4.56925e-18	4.01957e-14
ELMO1	PGC	1.62014	5.26375e-18	4.63052e-14
ZNF638	PGC	1.27572	6.51164e-18	5.72829e-14
VPS13B	PGC	1.13474	7.80748e-18	6.86824e-14
COL23A1	PGC	1.50912	7.91133e-18	6.9596e-14
FNDC3A	PGC	1.21326	1.00042e-17	8.80069e-14
DLG1	PGC	1.19388	1.15786e-17	1.01857e-13
PHF21B	PGC	1.11791	1.19266e-17	1.04919e-13
RFX7	PGC	1.09479	1.38548e-17	1.21881e-13
CDKAL1	PGC	1.25707	1.54907e-17	1.36272e-13
CLASP2	PGC	1.03631	1.68048e-17	1.47832e-13
PLPP1	PGC	1.78573	1.83142e-17	1.6111e-13
NEDD4L	PGC	1.26334	2.06235e-17	1.81425e-13
TTC28	PGC	1.33611	2.08696e-17	1.8359e-13
FOCAD	PGC	1.07785	2.30475e-17	2.02748e-13
EXT1	PGC	1.36606	2.52362e-17	2.22003e-13
ASAP1	PGC	1.23079	4.33202e-17	3.81088e-13
TBC1D5	PGC	1.46249	4.72484e-17	4.15644e-13
KANSL1	PGC	1.1664	5.38368e-17	4.73602e-13
PLEKHA5	PGC	1.26933	6.11902e-17	5.3829e-13
PCDH11X	PGC	2.30675	6.40501e-17	5.63449e-13
SBF2	PGC	1.29599	8.26742e-17	7.27285e-13
SRPK2	PGC	1.05624	8.61777e-17	7.58106e-13
WDR70	PGC	0.935116	8.73346e-17	7.68283e-13
DIAPH2	PGC	1.64188	8.90002e-17	7.82935e-13
UNC5D	PGC	1.29636	9.11216e-17	8.01597e-13
ATXN7L1	PGC	1.19536	9.92773e-17	8.73342e-13
FBXW11	PGC	0.992781	1.24463e-16	1.0949e-12
PCCA	PGC	1.20868	1.70809e-16	1.50261e-12
TBL1XR1	PGC	1.09402	2.08447e-16	1.83371e-12
NDUFB1	PGC	1.16742	2.47901e-16	2.18079e-12
CACNA2D3	PGC	1.87635	2.62123e-16	2.3059e-12
AP001347.1	PGC	1.21987	2.7222e-16	2.39472e-12
ASH1L	PGC	1.08657	2.99533e-16	2.63499e-12
STEAP1B	PGC	1.03982	3.05051e-16	2.68354e-12
LINC01473	PGC	1.02989	3.57882e-16	3.14829e-12
NRXN1	PGC	1.95197	4.80702e-16	4.22873e-12
NDUFA3	PGC	0.974459	5.05978e-16	4.45109e-12
R3HDM1	PGC	1.02253	5.06986e-16	4.45996e-12
NCOA2	PGC	1.14707	5.45201e-16	4.79613e-12
SUMF1	PGC	1.04926	5.70032e-16	5.01457e-12
COG5	PGC	1.04107	5.9208e-16	5.20853e-12
GALNT13	PGC	1.97845	6.14401e-16	5.40488e-12
CECR2	PGC	1.17617	6.23862e-16	5.48811e-12
CDK19	PGC	1.02549	6.57915e-16	5.78768e-12
ATP9B	PGC	0.830123	6.65517e-16	5.85456e-12
VWA8	PGC	0.971162	7.5954e-16	6.68167e-12
ITFG1	PGC	1.14728	8.89088e-16	7.82131e-12
LCLAT1	PGC	1.01366	9.79047e-16	8.61267e-12
RPL39	PGC	0.684722	9.96029e-16	8.76206e-12
UBAC2	PGC	0.986833	1.07406e-15	9.44851e-12
PRKD1	PGC	2.07611	1.15123e-15	1.01274e-11
SH3D19	PGC	1.0264	1.20118e-15	1.05668e-11
EIF4G3	PGC	1.22544	1.2617e-15	1.10991e-11
RORA	PGC	1.62553	1.43979e-15	1.26658e-11
PFKFB4	PGC	0.954163	1.48664e-15	1.30779e-11
ZCCHC7	PGC	1.05122	1.62771e-15	1.4319e-11
MED13L	PGC	1.17002	1.94134e-15	1.70779e-11
SCAI	PGC	0.886117	1.96093e-15	1.72503e-11
DCAF6	PGC	1.18671	1.96763e-15	1.73092e-11
FIRRE	PGC	1.24694	2.04614e-15	1.79999e-11
FER	PGC	1.16061	2.27702e-15	2.0031e-11
PRKN	PGC	1.12556	2.53091e-15	2.22645e-11
ERC2	PGC	1.09873	2.55484e-15	2.2475e-11
KIAA1958	PGC	1.01169	2.5803e-15	2.26989e-11
SIPA1L3	PGC	0.975851	2.72127e-15	2.3939e-11
ELF2	PGC	1.24754	2.77951e-15	2.44513e-11
EHMT1	PGC	0.988387	2.82969e-15	2.48928e-11
SYNDIG1	PGC	1.31857	2.89195e-15	2.54405e-11
LRRC23	PGC	0.9641	3.00571e-15	2.64412e-11
FAM168A	PGC	0.952544	3.46478e-15	3.04797e-11
MT-ND6	PGC	1.13609	3.51001e-15	3.08775e-11
COL4A5	PGC	1.29791	3.52363e-15	3.09973e-11
KDM6A	PGC	1.0761	3.53084e-15	3.10608e-11
FAF1	PGC	1.11219	3.58178e-15	3.15089e-11
ATXN1	PGC	1.04837	3.61976e-15	3.1843e-11
AC079142.1	PGC	1.04154	4.08375e-15	3.59248e-11
UBE2E2	PGC	1.32853	4.14074e-15	3.64261e-11
HDAC2-AS2	PGC	0.933963	4.45566e-15	3.91964e-11
MAGI2	PGC	1.35565	4.68464e-15	4.12108e-11
FBXL7	PGC	1.49424	4.68917e-15	4.12506e-11
BTBD9	PGC	0.936631	4.8935e-15	4.30481e-11
DIRC3	PGC	1.09638	5.47602e-15	4.81726e-11
XACT	PGC	2.70217	5.86779e-15	5.1619e-11
ITCH	PGC	0.988872	5.95216e-15	5.23612e-11
MED12L	PGC	1.21047	7.67164e-15	6.74874e-11
AC008591.1	PGC	0.926816	7.89551e-15	6.94568e-11
FBXL17	PGC	1.01801	8.28522e-15	7.28851e-11
CRLF3	PGC	0.862613	8.30558e-15	7.30642e-11
FAM169A	PGC	1.19916	8.51855e-15	7.49377e-11
ZRANB3	PGC	1.02339	8.86433e-15	7.79795e-11
PHLPP1	PGC	1.12341	8.9127e-15	7.84051e-11
NHSL1	PGC	0.941651	9.56368e-15	8.41317e-11
KDM2A	PGC	1.08566	1.05395e-14	9.27156e-11
TANC2	PGC	1.57142	1.0666e-14	9.38285e-11
PDZD2	PGC	0.931593	1.13206e-14	9.95869e-11
ASTN2	PGC	0.909155	1.15002e-14	1.01167e-10
TMCC1	PGC	0.973009	1.32132e-14	1.16237e-10
KIF26B	PGC	1.16929	1.40898e-14	1.23948e-10
OOEP	PGC	0.733714	1.40898e-14	1.23948e-10
ZNF730	PGC	0.969609	1.42549e-14	1.254e-10
DNAH11	PGC	1.25172	1.63481e-14	1.43814e-10
DOCK1	PGC	1.0794	1.78106e-14	1.5668e-10
MYO1D	PGC	1.07388	1.90895e-14	1.6793e-10
ROMO1	PGC	0.966901	1.93918e-14	1.70589e-10
DENND1A	PGC	1.08532	1.95623e-14	1.7209e-10
PCAT14	PGC	1.62388	1.98694e-14	1.74791e-10
YEATS2	PGC	1.03178	2.00829e-14	1.7667e-10
BCKDHB	PGC	0.911587	2.03819e-14	1.79299e-10
TAF15	PGC	0.946101	2.17503e-14	1.91337e-10
ARHGAP32	PGC	1.01476	2.38633e-14	2.09925e-10
KIF9-AS1	PGC	0.783425	2.39863e-14	2.11008e-10
PKD2	PGC	0.904042	2.46901e-14	2.17199e-10
TRA2A	PGC	0.923992	2.78059e-14	2.44608e-10
FMNL2	PGC	1.01154	2.81942e-14	2.48024e-10
GRHL2	PGC	1.1042	3.01321e-14	2.65072e-10
ANK2	PGC	1.42336	3.23447e-14	2.84536e-10
BRAF	PGC	1.00443	3.73097e-14	3.28214e-10
MTA3	PGC	1.07871	3.76153e-14	3.30902e-10
GPHN	PGC	0.863044	3.80471e-14	3.347e-10
AOPEP	PGC	0.903512	4.0145e-14	3.53155e-10
EDA	PGC	1.43233	4.16462e-14	3.66361e-10
CCDC138	PGC	0.746502	4.38691e-14	3.85917e-10
TEX14	PGC	0.865478	4.40581e-14	3.87579e-10
DLG2	PGC	1.21731	4.4251e-14	3.89276e-10
TNRC6A	PGC	0.897505	4.87442e-14	4.28803e-10
SIPA1L1	PGC	1.07299	5.13184e-14	4.51448e-10
COP1	PGC	0.89729	5.41058e-14	4.75969e-10
RPL36	PGC	0.647567	7.68231e-14	6.75813e-10
MKLN1	PGC	0.906352	7.79133e-14	6.85403e-10
FOXJ3	PGC	0.883851	8.56803e-14	7.5373e-10
TENM3	PGC	1.49499	8.7113e-14	7.66333e-10
ANO10	PGC	0.902986	8.75466e-14	7.70147e-10
UTY	PGC	0.927844	9.35514e-14	8.22972e-10
SHANK2	PGC	0.988575	9.67954e-14	8.51509e-10
APOA2	PGC	0.994264	1.01033e-13	8.88791e-10
PET100	PGC	0.987925	1.09909e-13	9.66865e-10
ARL15	PGC	1.09164	1.10974e-13	9.76235e-10
IGF2BP2	PGC	0.983148	1.12414e-13	9.88909e-10
TIAM2	PGC	0.941275	1.16776e-13	1.02727e-09
TRIO	PGC	0.922596	1.18134e-13	1.03922e-09
BCAS3	PGC	0.911733	1.30572e-13	1.14864e-09
MGAT5	PGC	1.01028	1.34429e-13	1.18257e-09
AC007326.5	PGC	1.40573	1.38002e-13	1.214e-09
CDK8	PGC	0.961091	1.44567e-13	1.27176e-09
XPO4	PGC	0.726863	1.4878e-13	1.30882e-09
AL365295.1	PGC	1.02403	1.62828e-13	1.4324e-09
DMD	PGC	2.59777	1.76068e-13	1.54887e-09
FARS2	PGC	0.815731	1.78128e-13	1.56699e-09
AKT3	PGC	0.946698	1.87028e-13	1.64529e-09
FAM172A	PGC	0.866938	1.87549e-13	1.64987e-09
GRIP1	PGC	1.06407	1.92463e-13	1.69309e-09
DPP10	PGC	1.39018	1.93317e-13	1.70061e-09
ADK	PGC	1.01128	2.25418e-13	1.983e-09
PPP1R9A	PGC	1.05723	2.26485e-13	1.99239e-09
PRIM2	PGC	1.03877	2.3197e-13	2.04064e-09
STK3	PGC	0.884424	2.3673e-13	2.08251e-09
TYW1B	PGC	0.669081	2.37643e-13	2.09055e-09
GSK3B	PGC	0.938533	2.45484e-13	2.15952e-09
ARMH3	PGC	0.674696	2.56878e-13	2.25975e-09
TPD52	PGC	0.980111	2.65935e-13	2.33943e-09
ANKRD17	PGC	0.894581	2.69486e-13	2.37067e-09
RFC3	PGC	1.12182	2.75333e-13	2.42211e-09
PTPRM	PGC	0.926372	2.94042e-13	2.58669e-09
TBC1D22A	PGC	0.916313	3.07147e-13	2.70197e-09
RABGAP1L	PGC	1.09138	3.52521e-13	3.10113e-09
SPIDR	PGC	0.984342	3.81199e-13	3.35341e-09
AC105916.1	PGC	0.789649	4.01143e-13	3.52886e-09
CDHR3	PGC	0.783229	4.1541e-13	3.65436e-09
ARID1B	PGC	1.0234	4.23726e-13	3.72751e-09
PDE7A	PGC	0.879667	4.30601e-13	3.788e-09
CRPPA	PGC	1.17308	4.46307e-13	3.92616e-09
CSMD3	PGC	1.48572	5.05891e-13	4.45032e-09
CEP128	PGC	0.841686	5.42831e-13	4.77529e-09
RPS26	PGC	0.601389	5.57104e-13	4.90084e-09
ACYP2	PGC	0.688616	6.42907e-13	5.65565e-09
RPL34	PGC	0.590004	7.81523e-13	6.87506e-09
SPATA5	PGC	0.714134	7.86133e-13	6.91561e-09
WWOX	PGC	1.13537	7.90981e-13	6.95826e-09
STAU2	PGC	0.984767	7.91162e-13	6.95986e-09
MICU1	PGC	0.860887	8.17626e-13	7.19266e-09
ATP5F1E	PGC	0.891977	8.259e-13	7.26544e-09
TNKS	PGC	1.03517	8.36164e-13	7.35574e-09
WDPCP	PGC	0.892934	8.87366e-13	7.80616e-09
RLF	PGC	0.811607	9.29152e-13	8.17375e-09
SHROOM4	PGC	0.858144	1.05737e-12	9.30167e-09
LRCH3	PGC	0.796879	1.05916e-12	9.31744e-09
ZMYND8	PGC	0.826708	1.09316e-12	9.61649e-09
MFSD14C	PGC	0.826185	1.11501e-12	9.80871e-09
DNAH14	PGC	0.95807	1.13152e-12	9.95401e-09
ZNF423	PGC	0.873513	1.14491e-12	1.00718e-08
FRMD5	PGC	0.82929	1.16918e-12	1.02852e-08
SUGCT	PGC	0.971334	1.25693e-12	1.10572e-08
PDSS2	PGC	0.806055	1.30332e-12	1.14653e-08
ULK4	PGC	0.721121	1.31473e-12	1.15657e-08
CDC42BPA	PGC	0.927956	1.35515e-12	1.19213e-08
UTRN	PGC	1.02781	1.36231e-12	1.19843e-08
FRYL	PGC	0.993415	1.3692e-12	1.20449e-08
ZSWIM6	PGC	1.03752	1.37028e-12	1.20543e-08
MACROD2	PGC	1.02133	1.37184e-12	1.20681e-08
RBMS3	PGC	1.65024	1.39384e-12	1.22616e-08
PPP6R3	PGC	0.889671	1.58676e-12	1.39587e-08
EHBP1	PGC	0.908514	1.59424e-12	1.40246e-08
LMBR1	PGC	0.779653	1.72728e-12	1.51949e-08
UST	PGC	1.07592	1.80688e-12	1.58951e-08
RAPGEF6	PGC	0.858912	1.91407e-12	1.68381e-08
ZNF292	PGC	1.00147	1.97803e-12	1.74008e-08
RPL36A	PGC	0.597531	2.13053e-12	1.87423e-08
CCDC57	PGC	0.693218	2.17526e-12	1.91358e-08
ZNF532	PGC	0.959198	2.17876e-12	1.91666e-08
RASA2	PGC	0.701107	2.26693e-12	1.99422e-08
PKN2	PGC	0.785678	2.30631e-12	2.02886e-08
MRTFA	PGC	0.69787	2.43023e-12	2.13788e-08
AC138123.1	PGC	0.585396	2.53307e-12	2.22834e-08
PDE8A	PGC	0.841389	2.65034e-12	2.33151e-08
LINC01482	PGC	0.853247	2.71205e-12	2.38579e-08
ARID2	PGC	0.94168	3.06863e-12	2.69947e-08
LINC01090	PGC	0.983304	3.33199e-12	2.93116e-08
PARP8	PGC	0.881484	3.57748e-12	3.14711e-08
RNF38	PGC	0.917793	3.5852e-12	3.1539e-08
TIAM1	PGC	1.07153	3.65387e-12	3.21431e-08
LDLRAD3	PGC	0.873008	3.94022e-12	3.46621e-08
TCF7L2	PGC	1.04945	4.05942e-12	3.57107e-08
WDR45B	PGC	0.728093	4.08759e-12	3.59586e-08
KALRN	PGC	0.925677	4.12473e-12	3.62852e-08
PHF21A	PGC	0.740525	4.22673e-12	3.71825e-08
TTLL5	PGC	0.726144	4.31425e-12	3.79525e-08
TBC1D32	PGC	0.789177	4.34338e-12	3.82087e-08
POU2F1	PGC	1.02407	4.49682e-12	3.95585e-08
RFX3	PGC	0.826875	4.74449e-12	4.17372e-08
RAPGEF2	PGC	0.982717	4.92812e-12	4.33526e-08
FANCC	PGC	0.753594	4.94187e-12	4.34736e-08
TEAD1	PGC	1.02342	5.01164e-12	4.40874e-08
SCAPER	PGC	0.83766	5.23922e-12	4.60894e-08
STOX2	PGC	1.06891	5.65725e-12	4.97668e-08
RC3H1	PGC	0.739962	5.66905e-12	4.98706e-08
CCDC171	PGC	1.01641	5.84125e-12	5.13855e-08
AC008014.1	PGC	0.868211	5.93169e-12	5.21811e-08
ABCC1	PGC	0.831877	6.13989e-12	5.40126e-08
PIBF1	PGC	0.761729	6.76212e-12	5.94864e-08
ITSN1	PGC	0.817019	6.82191e-12	6.00123e-08
AC233296.1	PGC	1.01498	7.28179e-12	6.40579e-08
KMT2C	PGC	0.966412	7.7366e-12	6.80589e-08
NRF1	PGC	0.816359	7.84664e-12	6.90269e-08
ANO6	PGC	0.858023	7.91726e-12	6.96482e-08
TPST1	PGC	0.717311	8.21187e-12	7.22398e-08
AC011447.3	PGC	0.95967	8.21508e-12	7.22681e-08
ROBO2	PGC	1.55181	8.93282e-12	7.8582e-08
ALG1L9P	PGC	0.631336	9.28927e-12	8.17177e-08
RABGEF1	PGC	0.738044	9.52975e-12	8.38332e-08
CMSS1	PGC	0.808563	9.53954e-12	8.39193e-08
TSPEAR	PGC	1.01658	9.70579e-12	8.53819e-08
SSBP2	PGC	0.945787	9.76669e-12	8.59175e-08
PDE10A	PGC	1.08083	9.83807e-12	8.65455e-08
KDM4C	PGC	0.742465	9.90429e-12	8.7128e-08
HERC4	PGC	0.921605	1.07313e-11	9.44032e-08
FAM160A1	PGC	0.776304	1.11837e-11	9.83829e-08
MAML3	PGC	1.09849	1.12719e-11	9.91585e-08
PLCH1	PGC	0.86993	1.13643e-11	9.99714e-08
BIRC6	PGC	0.859105	1.16674e-11	1.02638e-07
SUPT3H	PGC	1.0216	1.21125e-11	1.06554e-07
ZBTB20	PGC	0.917705	1.22212e-11	1.0751e-07
SOX5	PGC	0.996205	1.23933e-11	1.09024e-07
WRN	PGC	0.725124	1.25472e-11	1.10378e-07
KANK1	PGC	0.814856	1.31128e-11	1.15353e-07
NUMB	PGC	0.773003	1.4874e-11	1.30846e-07
KIZ-AS1	PGC	0.586973	1.53853e-11	1.35344e-07
AL008633.1	PGC	0.923123	1.53853e-11	1.35344e-07
IGF1R	PGC	1.00494	1.54444e-11	1.35865e-07
NXN	PGC	0.905107	1.61783e-11	1.4232e-07
ERCC6L2	PGC	0.731756	1.6609e-11	1.4611e-07
CFDP1	PGC	0.73061	1.75255e-11	1.54172e-07
METTL15	PGC	0.888942	1.75258e-11	1.54175e-07
RPTOR	PGC	0.650388	1.82277e-11	1.60349e-07
FAM13A	PGC	1.11618	1.83455e-11	1.61386e-07
KANTR	PGC	0.704851	1.91109e-11	1.68118e-07
ATP5MD	PGC	0.731103	1.94799e-11	1.71364e-07
PFKFB3	PGC	0.627019	1.95931e-11	1.7236e-07
HNRNPM	PGC	0.829427	2.01979e-11	1.77681e-07
STRN3	PGC	0.788623	2.04148e-11	1.79589e-07
KDM2B	PGC	0.750075	2.08255e-11	1.83202e-07
CARMIL1	PGC	0.764164	2.23651e-11	1.96746e-07
KHDRBS2	PGC	0.830966	2.29247e-11	2.01669e-07
CDYL	PGC	0.800585	2.30156e-11	2.02468e-07
RBPMS	PGC	0.895061	2.36055e-11	2.07657e-07
DLGAP4-AS1	PGC	0.67627	2.47883e-11	2.18063e-07
AL157778.1	PGC	1.21432	2.47883e-11	2.18063e-07
GPC6	PGC	1.24959	2.49906e-11	2.19843e-07
PALLD	PGC	0.898509	2.64331e-11	2.32532e-07
PACS1	PGC	0.836977	2.65517e-11	2.33576e-07
GTF2IRD1	PGC	0.600585	2.7651e-11	2.43246e-07
CTNND1	PGC	0.744482	2.76924e-11	2.4361e-07
BABAM2	PGC	0.822801	2.7736e-11	2.43994e-07
SMG6	PGC	0.647045	3.04603e-11	2.67959e-07
RASAL2	PGC	0.806935	3.08007e-11	2.70953e-07
BBS9	PGC	0.743917	3.09278e-11	2.72072e-07
TMEM132D	PGC	1.72745	3.30507e-11	2.90747e-07
CAMK2D	PGC	1.06121	3.46961e-11	3.05222e-07
ANKRD13C	PGC	0.661824	3.50654e-11	3.0847e-07
MLLT10	PGC	0.861068	3.93003e-11	3.45725e-07
FBXW7	PGC	0.823838	3.97125e-11	3.49351e-07
ENOSF1	PGC	0.737455	3.99972e-11	3.51856e-07
INVS	PGC	0.770308	4.12495e-11	3.62872e-07
MT-ND4L	PGC	0.975252	4.18334e-11	3.68009e-07
RANBP17	PGC	0.833531	4.21891e-11	3.71137e-07
AGO3	PGC	0.773604	4.32143e-11	3.80157e-07
FHIT	PGC	1.2474	4.49069e-11	3.95046e-07
FBXO11	PGC	0.735631	4.66162e-11	4.10082e-07
USP34	PGC	0.857605	4.73407e-11	4.16456e-07
HDAC8	PGC	0.890071	5.02228e-11	4.4181e-07
AL049828.1	PGC	0.816976	5.54488e-11	4.87783e-07
DPYSL2	PGC	0.737801	5.68103e-11	4.9976e-07
JARID2	PGC	0.979319	5.72014e-11	5.03201e-07
AC044810.2	PGC	1.08604	5.75725e-11	5.06465e-07
NSMCE2	PGC	0.816504	5.77831e-11	5.08318e-07
ANKRD28	PGC	0.682124	5.80905e-11	5.11022e-07
CENPP	PGC	0.755374	5.82332e-11	5.12277e-07
NFAT5	PGC	0.783758	6.13573e-11	5.3976e-07
WDFY3	PGC	0.86614	6.29503e-11	5.53774e-07
ADGRA3	PGC	1.24033	6.74612e-11	5.93456e-07
B4GALT6	PGC	0.876432	6.78964e-11	5.97285e-07
AP005230.1	PGC	1.22625	7.24917e-11	6.37709e-07
DTNB	PGC	0.655246	7.34006e-11	6.45705e-07
TBCK	PGC	0.806323	7.76582e-11	6.83159e-07
PRH1	PGC	0.689725	7.98037e-11	7.02033e-07
TNRC6B	PGC	0.826825	8.06318e-11	7.09318e-07
AP3B1	PGC	0.754292	8.2818e-11	7.2855e-07
FAM117B	PGC	0.746606	8.31826e-11	7.31757e-07
TTC17	PGC	0.823801	8.99423e-11	7.91222e-07
MDN1	PGC	0.862629	9.18432e-11	8.07944e-07
SGCG	PGC	1.11573	9.38537e-11	8.25631e-07
CTNNA2	PGC	1.44006	9.68519e-11	8.52006e-07
RPS6KC1	PGC	0.684697	9.68519e-11	8.52006e-07
SREBF2	PGC	0.823069	1.00207e-10	8.81525e-07
RNGTT	PGC	0.770204	1.03759e-10	9.12769e-07
METAP2	PGC	0.824823	1.03787e-10	9.13014e-07
AC005062.1	PGC	1.10693	1.04721e-10	9.2123e-07
STXBP5	PGC	0.710931	1.21132e-10	1.06559e-06
REV3L	PGC	0.783505	1.23407e-10	1.08561e-06
WWC2	PGC	0.92489	1.24162e-10	1.09225e-06
DIS3L2	PGC	0.679568	1.24498e-10	1.09521e-06
ATG10	PGC	0.796087	1.28363e-10	1.12921e-06
MSI2	PGC	0.742457	1.31521e-10	1.15699e-06
PPP2R3A	PGC	0.802541	1.31565e-10	1.15738e-06
HERC2	PGC	0.683125	1.35211e-10	1.18945e-06
PKP4	PGC	0.797391	1.39187e-10	1.22443e-06
MTHFD1L	PGC	0.83828	1.58715e-10	1.39622e-06
C11orf49	PGC	0.677491	1.6124e-10	1.41843e-06
UGGT2	PGC	0.719056	1.6139e-10	1.41975e-06
PPP6R2	PGC	0.734003	1.73756e-10	1.52853e-06
ZSWIM5	PGC	0.651682	1.77253e-10	1.5593e-06
WDFY2	PGC	0.879745	1.81764e-10	1.59898e-06
APBB2	PGC	0.946167	1.85069e-10	1.62806e-06
SERINC5	PGC	0.935871	1.87627e-10	1.65056e-06
KCTD1	PGC	0.846095	1.98026e-10	1.74204e-06
ATP8B1	PGC	0.689958	2.03231e-10	1.78783e-06
ATP8A1	PGC	1.29129	2.06245e-10	1.81434e-06
UBE2E1	PGC	0.673117	2.12676e-10	1.87091e-06
KIAA1328	PGC	0.812195	2.17198e-10	1.91069e-06
MCU	PGC	0.751905	2.1942e-10	1.93024e-06
HS2ST1	PGC	0.63951	2.37248e-10	2.08707e-06
AGPAT4	PGC	0.793109	2.51109e-10	2.20901e-06
HIF1A-AS3	PGC	0.789572	2.58004e-10	2.26966e-06
FAM13B	PGC	0.69654	2.75146e-10	2.42046e-06
NT5C2	PGC	0.827886	2.77097e-10	2.43762e-06
ADGRV1	PGC	0.692891	2.81489e-10	2.47626e-06
PITPNC1	PGC	0.745996	2.97852e-10	2.62021e-06
PIGL	PGC	0.642959	3.09414e-10	2.72192e-06
MAP4	PGC	0.758248	3.19945e-10	2.81455e-06
DAPK1	PGC	0.894026	3.40268e-10	2.99334e-06
MBTD1	PGC	0.678065	3.5169e-10	3.09382e-06
C3orf67	PGC	0.764015	3.51692e-10	3.09383e-06
PTPN4	PGC	0.671994	3.71591e-10	3.26888e-06
RCOR1	PGC	0.799553	4.00358e-10	3.52195e-06
SLC35F1	PGC	0.605388	4.19034e-10	3.68624e-06
CHD6	PGC	0.79026	4.27016e-10	3.75646e-06
ARID4B	PGC	0.673527	4.35869e-10	3.83434e-06
KDM7A	PGC	0.802456	4.37724e-10	3.85065e-06
RYR3	PGC	1.12635	4.51233e-10	3.9695e-06
TLK1	PGC	0.667746	4.7146e-10	4.14744e-06
PBX3	PGC	0.792551	4.72544e-10	4.15697e-06
ATE1	PGC	0.746489	4.73639e-10	4.1666e-06
MAP2K5	PGC	0.654919	5.09042e-10	4.47804e-06
TMA7	PGC	0.648365	5.28336e-10	4.64777e-06
PBX1	PGC	0.960314	5.54244e-10	4.87569e-06
CSMD2	PGC	0.606879	5.63383e-10	4.95608e-06
FTO	PGC	0.690856	5.96266e-10	5.24536e-06
NLK	PGC	0.684387	5.96909e-10	5.25101e-06
ALMS1	PGC	0.624451	6.28051e-10	5.52497e-06
NTF3	PGC	0.789853	6.86412e-10	6.03837e-06
OPHN1	PGC	0.671958	6.94514e-10	6.10964e-06
NRXN3	PGC	0.69166	6.97271e-10	6.13389e-06
EPHA6	PGC	0.69142	7.22932e-10	6.35963e-06
ANKS1A	PGC	0.641247	7.35652e-10	6.47153e-06
ZNF148	PGC	0.673222	7.53171e-10	6.62564e-06
NRCAM	PGC	0.984456	7.53894e-10	6.632e-06
PRELID2	PGC	1.09524	7.78093e-10	6.84489e-06
INSYN2B	PGC	1.14149	7.91673e-10	6.96434e-06
UBE2K	PGC	0.622517	8.47025e-10	7.45127e-06
SLIRP	PGC	0.706188	8.73178e-10	7.68135e-06
SSH2	PGC	0.734866	8.89707e-10	7.82676e-06
AC004083.1	PGC	0.6305	9.2096e-10	8.10168e-06
RBM39	PGC	0.605324	9.29132e-10	8.17358e-06
ADGRL3	PGC	0.873159	9.35629e-10	8.23073e-06
DHX15	PGC	0.719879	9.64372e-10	8.48358e-06
AL157944.1	PGC	1.0634	9.91442e-10	8.72172e-06
ST6GALNAC5	PGC	0.891151	1.0294e-09	9.05561e-06
GPBP1L1	PGC	0.718293	1.03082e-09	9.0681e-06
EIF5B	PGC	0.693901	1.0519e-09	9.25356e-06
ZC4H2	PGC	0.773403	1.05211e-09	9.25537e-06
ROR1	PGC	0.715666	1.05245e-09	9.25839e-06
ZNF827	PGC	0.786739	1.05272e-09	9.26081e-06
TMTC2	PGC	0.694315	1.05764e-09	9.30402e-06
FBXO42	PGC	0.640501	1.11198e-09	9.78206e-06
AP2B1	PGC	0.650317	1.13011e-09	9.94156e-06
ZNRF3	PGC	0.632721	1.1331e-09	9.96786e-06
DPH6	PGC	0.781009	1.13894e-09	1.00193e-05
ZDHHC20	PGC	0.760681	1.1413e-09	1.004e-05
AL691420.1	PGC	1.03042	1.1438e-09	1.0062e-05
KIAA1217	PGC	1.18056	1.15263e-09	1.01397e-05
TESK2	PGC	0.638415	1.15398e-09	1.01516e-05
LINC02018	PGC	0.805831	1.19658e-09	1.05263e-05
LARP4B	PGC	0.695398	1.19684e-09	1.05286e-05
PCNX1	PGC	0.716126	1.21082e-09	1.06516e-05
PUS7	PGC	0.731037	1.21979e-09	1.07305e-05
RNF111	PGC	0.663765	1.24442e-09	1.09472e-05
GATAD2B	PGC	0.704035	1.32906e-09	1.16917e-05
AL590705.1	PGC	1.02118	1.3327e-09	1.17237e-05
PAM	PGC	0.852964	1.35163e-09	1.18903e-05
SENP6	PGC	0.664994	1.37239e-09	1.20729e-05
LSAMP	PGC	1.35894	1.38295e-09	1.21658e-05
CASK	PGC	0.873712	1.38614e-09	1.21939e-05
AUH	PGC	0.843097	1.43438e-09	1.26182e-05
PDS5A	PGC	0.705518	1.44339e-09	1.26975e-05
PIEZO2	PGC	0.903811	1.47758e-09	1.29983e-05
SETD5	PGC	0.715091	1.55244e-09	1.36568e-05
SETD2	PGC	0.787611	1.60458e-09	1.41155e-05
ACACA	PGC	0.760412	1.69353e-09	1.4898e-05
PIP5K1A	PGC	0.59495	1.74455e-09	1.53468e-05
CERS6	PGC	0.967664	1.74603e-09	1.53598e-05
AC009446.1	PGC	1.02595	1.77502e-09	1.56149e-05
EPHB1	PGC	0.765354	1.79847e-09	1.58212e-05
PTPRD	PGC	0.927488	1.82895e-09	1.60893e-05
FGD4	PGC	0.672454	1.90443e-09	1.67533e-05
MRTFB	PGC	0.655313	1.95199e-09	1.71716e-05
ZMYM4	PGC	0.732055	2.04343e-09	1.79761e-05
ACER3	PGC	0.632808	2.06558e-09	1.81709e-05
TFCP2	PGC	0.644934	2.1043e-09	1.85115e-05
PLXDC2	PGC	0.748687	2.11197e-09	1.8579e-05
USP9Y	PGC	0.791374	2.15368e-09	1.89459e-05
ARIH1	PGC	0.755918	2.17189e-09	1.91061e-05
ADAMTS12	PGC	0.810578	2.17823e-09	1.91619e-05
AKAP13	PGC	0.73975	2.27743e-09	2.00345e-05
INPP4A	PGC	0.728175	2.2855e-09	2.01056e-05
POLA1	PGC	0.599498	2.43487e-09	2.14196e-05
HS3ST4	PGC	0.755369	2.47561e-09	2.17779e-05
ATF7IP	PGC	0.75698	2.48537e-09	2.18638e-05
WDR43	PGC	0.62096	2.51339e-09	2.21103e-05
RALYL	PGC	0.953929	2.52796e-09	2.22384e-05
NF1	PGC	0.75957	2.6363e-09	2.31916e-05
NAALADL2	PGC	0.625713	2.70342e-09	2.3782e-05
TRAPPC9	PGC	0.715796	2.76215e-09	2.42986e-05
ASCC3	PGC	0.689081	2.80668e-09	2.46904e-05
MT-ND3	PGC	1.03144	2.83702e-09	2.49573e-05
SAMD12	PGC	0.588693	2.98011e-09	2.6216e-05
PICALM	PGC	0.655177	3.08162e-09	2.71091e-05
BBX	PGC	0.773523	3.10558e-09	2.73198e-05
UPF2	PGC	0.637044	3.12862e-09	2.75224e-05
UBAP2	PGC	0.664369	3.17128e-09	2.78977e-05
SLC7A8	PGC	0.69796	3.23035e-09	2.84174e-05
ZMYM2	PGC	0.713956	3.36154e-09	2.95714e-05
GPR137C	PGC	0.638989	3.41462e-09	3.00384e-05
CCSER2	PGC	0.750005	3.60206e-09	3.16873e-05
UNC13C	PGC	1.79433	3.70328e-09	3.25777e-05
DOCK4	PGC	1.04264	3.76216e-09	3.30957e-05
CBLB	PGC	0.89342	3.82613e-09	3.36584e-05
LINC01515	PGC	1.00563	4.07652e-09	3.58611e-05
TENM4	PGC	0.78167	4.26575e-09	3.75258e-05
BMP2K	PGC	0.749895	4.4707e-09	3.93288e-05
ZNF608	PGC	0.698723	4.6048e-09	4.05085e-05
RREB1	PGC	0.667026	4.62449e-09	4.06817e-05
PRKRIP1	PGC	0.60594	4.66888e-09	4.10722e-05
LINC01876	PGC	0.795151	4.86611e-09	4.28072e-05
GAREM1	PGC	0.696842	4.92445e-09	4.33204e-05
BMPER	PGC	0.786203	5.08453e-09	4.47286e-05
NINL	PGC	0.668813	5.12311e-09	4.5068e-05
DYNC1I2	PGC	0.588976	5.12666e-09	4.50993e-05
LPP	PGC	0.839728	5.22806e-09	4.59912e-05
P4HA1	PGC	0.677089	5.23835e-09	4.60818e-05
MAP4K3	PGC	0.650162	5.41501e-09	4.76358e-05
UBE3C	PGC	0.623488	5.43648e-09	4.78248e-05
AC022140.1	PGC	1.26179	5.53897e-09	4.87263e-05
NMT1	PGC	0.630988	5.64371e-09	4.96477e-05
RABGAP1	PGC	0.636724	5.68578e-09	5.00178e-05
PTPN14	PGC	0.646967	5.88101e-09	5.17353e-05
LRP6	PGC	0.651096	6.19161e-09	5.44676e-05
FCHSD2	PGC	0.67791	6.31529e-09	5.55556e-05
NBEA	PGC	0.747334	6.37145e-09	5.60496e-05
CACNA1A	PGC	0.604948	6.72924e-09	5.91972e-05
GBE1	PGC	0.606793	6.81847e-09	5.9982e-05
MEF2A	PGC	0.681117	6.98153e-09	6.14165e-05
LINC00467	PGC	1.06662	7.02611e-09	6.18087e-05
USP32	PGC	0.858323	7.05293e-09	6.20446e-05
OPCML	PGC	0.835999	7.48466e-09	6.58425e-05
FUT8	PGC	0.783846	7.51889e-09	6.61437e-05
MAST2	PGC	0.718063	7.88757e-09	6.93869e-05
NR6A1	PGC	0.791927	8.01361e-09	7.04957e-05
HSD17B4	PGC	0.691379	8.12116e-09	7.14418e-05
KCNK13	PGC	0.907983	8.20753e-09	7.22016e-05
AL645568.1	PGC	0.64202	8.57449e-09	7.54298e-05
NBPF12	PGC	0.652881	8.59264e-09	7.55894e-05
PEAK1	PGC	0.737725	8.64062e-09	7.60116e-05
PSD3	PGC	0.840584	8.80109e-09	7.74232e-05
ROBO1	PGC	0.919856	9.21607e-09	8.10737e-05
MSH3	PGC	0.672073	9.47227e-09	8.33276e-05
ANKIB1	PGC	0.715383	1.00498e-08	8.8408e-05
SHMT1	PGC	0.612863	1.00698e-08	8.85843e-05
CDH4	PGC	1.30276	1.02294e-08	8.99881e-05
RBM25	PGC	0.606798	1.02599e-08	9.02562e-05
TMEM108	PGC	0.587123	1.06101e-08	9.33368e-05
TULP4	PGC	0.648697	1.06171e-08	9.33986e-05
NOX4	PGC	0.830104	1.14152e-08	0.00010042
BAZ2B	PGC	0.804366	1.17895e-08	0.000103712
PPP3R1	PGC	0.61788	1.21737e-08	0.000107092
AL136962.1	PGC	0.833246	1.28154e-08	0.000112737
TET1	PGC	0.74244	1.31846e-08	0.000115985
YAP1	PGC	0.728967	1.36181e-08	0.000119799
SLC2A13	PGC	0.69285	1.44945e-08	0.000127508
BPTF	PGC	0.635338	1.45693e-08	0.000128166
RNF149	PGC	0.617819	1.48237e-08	0.000130404
DOK6	PGC	1.24386	1.48237e-08	0.000130404
ABL1	PGC	0.671175	1.49707e-08	0.000131698
FADS2	PGC	0.601314	1.53579e-08	0.000135104
ROR2	PGC	0.754142	1.57378e-08	0.000138445
DACH2	PGC	0.793691	1.58661e-08	0.000139574
GPR39	PGC	0.648865	1.58725e-08	0.000139631
AAK1	PGC	0.665065	1.5912e-08	0.000139978
LYPD6B	PGC	0.817985	1.60049e-08	0.000140795
FOXO1	PGC	0.663862	1.63352e-08	0.000143701
HES1	PGC	0.876784	1.71627e-08	0.00015098
CDC14B	PGC	0.773531	1.72086e-08	0.000151384
WDR27	PGC	0.651772	1.7394e-08	0.000153015
GPATCH8	PGC	0.607239	1.74146e-08	0.000153196
PCDH11Y	PGC	1.27455	1.87567e-08	0.000165003
ARHGAP12	PGC	0.679748	1.90926e-08	0.000167958
COMMD10	PGC	0.746187	1.92496e-08	0.000169339
SEMA6A	PGC	0.711952	1.9588e-08	0.000172315
TTTY14	PGC	0.973077	2.0259e-08	0.000178219
R3HDM2	PGC	0.688808	2.06629e-08	0.000181772
HTR7	PGC	0.681198	2.09225e-08	0.000184055
CABLES1	PGC	0.73205	2.10974e-08	0.000185594
CMIP	PGC	0.657508	2.1694e-08	0.000190842
SLC36A4	PGC	0.640695	2.21018e-08	0.000194429
PTCHD1	PGC	0.659475	2.23281e-08	0.00019642
BNC2	PGC	1.23523	2.35407e-08	0.000207087
GRM8	PGC	0.632875	2.48992e-08	0.000219038
AC074237.1	PGC	0.780987	2.48992e-08	0.000219038
PAK1	PGC	0.789885	2.53395e-08	0.000222912
TMEM135	PGC	0.703996	2.54644e-08	0.00022401
KANSL1L	PGC	0.587613	2.76762e-08	0.000243467
MACF1	PGC	0.731754	2.87041e-08	0.00025251
COMMD1	PGC	0.622275	3.10312e-08	0.000272982
CADM2	PGC	0.938477	3.20829e-08	0.000282233
HIBADH	PGC	0.625869	3.25214e-08	0.000286091
UVRAG	PGC	0.59644	3.33597e-08	0.000293465
EML4	PGC	0.630593	3.34934e-08	0.000294642
SPATS2L	PGC	0.917711	3.36944e-08	0.00029641
PHACTR4	PGC	0.711755	3.44836e-08	0.000303352
GABRA3	PGC	1.26871	3.96155e-08	0.000348497
FOXK2	PGC	0.593072	4.28191e-08	0.00037668
MAPK8	PGC	0.717705	4.47564e-08	0.000393722
RPRD2	PGC	0.610289	4.62199e-08	0.000406597
AEBP2	PGC	0.648311	4.7236e-08	0.000415535
TRIM2	PGC	0.904133	4.8391e-08	0.000425696
PDE3B	PGC	0.856528	4.91776e-08	0.000432616
BACH2	PGC	0.67818	4.94499e-08	0.00043501
MED13	PGC	0.621788	5.07632e-08	0.000446564
UBE4B	PGC	0.659829	5.16365e-08	0.000454246
RBM6	PGC	0.616137	5.21596e-08	0.000458848
MNAT1	PGC	0.61356	5.41563e-08	0.000476413
IGF2BP3	PGC	0.605891	5.561e-08	0.000489201
DYRK1A	PGC	0.714194	5.64601e-08	0.00049668
RNF145	PGC	0.591363	5.73764e-08	0.00050474
AC098829.1	PGC	0.597706	5.76579e-08	0.000507216
PXDNL	PGC	0.604624	5.76579e-08	0.000507216
EPB41L4A	PGC	0.838948	5.77669e-08	0.000508175
ZNF83	PGC	0.673154	6.05397e-08	0.000532568
ARHGAP42	PGC	0.93506	6.28055e-08	0.0005525
SSBP3	PGC	0.723113	6.6001e-08	0.00058061
P3H2	PGC	0.871513	6.66406e-08	0.000586237
FBN2	PGC	0.830976	6.76198e-08	0.000594851
C4orf47	PGC	0.610508	7.29804e-08	0.000642008
NAV2	PGC	0.695768	7.31464e-08	0.000643469
PARD3B	PGC	0.599568	7.70642e-08	0.000677934
TLE4	PGC	0.770378	8.08908e-08	0.000711597
CNTLN	PGC	0.745332	8.63355e-08	0.000759494
C11orf80	PGC	0.585152	8.67109e-08	0.000762795
CCSER1	PGC	0.647047	8.71745e-08	0.000766874
AC127526.2	PGC	0.600329	8.71745e-08	0.000766874
RNF130	PGC	0.650104	8.84545e-08	0.000778135
PTPRJ	PGC	0.683018	8.88217e-08	0.000781364
PPP3CA	PGC	0.703288	9.16437e-08	0.00080619
ZHX2	PGC	0.74495	9.2272e-08	0.000811717
FIGN	PGC	0.657678	9.24916e-08	0.000813648
PRRC2B	PGC	0.613407	9.46556e-08	0.000832685
GSE1	PGC	0.727114	1.04497e-07	0.000919264
PUM3	PGC	0.586393	1.08275e-07	0.000952492
MTAP	PGC	0.619988	1.08393e-07	0.000953529
TRRAP	PGC	0.586917	1.22619e-07	0.00107868
ARHGEF10	PGC	0.716748	1.24917e-07	0.00109889
TRPM7	PGC	0.630447	1.30304e-07	0.00114629
LRCH1	PGC	0.6987	1.30653e-07	0.00114935
SPRY4-AS1	PGC	0.672956	1.31245e-07	0.00115456
CTNNA3	PGC	0.691129	1.33757e-07	0.00117666
SEC24B	PGC	0.604649	1.38634e-07	0.00121956
MAP7	PGC	0.630554	1.43625e-07	0.00126347
USP25	PGC	0.632544	1.47104e-07	0.00129408
HECTD4	PGC	0.622911	1.56114e-07	0.00137334
SLIT3	PGC	0.707327	1.58811e-07	0.00139706
RALGAPA1	PGC	0.694308	1.59137e-07	0.00139993
PUM2	PGC	0.668925	1.63884e-07	0.00144169
PRKG1	PGC	0.703593	1.64491e-07	0.00144703
TRMT9B	PGC	0.692634	1.64571e-07	0.00144773
LINC00937	PGC	0.753889	1.66244e-07	0.00146244
EVI5	PGC	0.647083	1.72568e-07	0.00151808
PIAS2	PGC	0.658852	1.73532e-07	0.00152657
KAT6B	PGC	0.636409	1.76715e-07	0.00155456
MMS22L	PGC	0.594576	1.85056e-07	0.00162794
AC084816.1	PGC	1.02692	1.96771e-07	0.001731
RNF24	PGC	0.736476	2.0019e-07	0.00176107
VPS13D	PGC	0.634017	2.06771e-07	0.00181897
AK4	PGC	0.648632	2.09647e-07	0.00184427
ZNF644	PGC	0.65269	2.48073e-07	0.0021823
MYO9A	PGC	0.668564	2.67347e-07	0.00235185
RPS6KA2	PGC	0.661432	2.67903e-07	0.00235674
PDE4D	PGC	0.819926	2.74232e-07	0.00241242
CDC42SE2	PGC	0.601342	3.23595e-07	0.00284667
DST	PGC	0.878753	3.32414e-07	0.00292425
MYO10	PGC	0.782794	3.53065e-07	0.00310591
PSPC1	PGC	0.617681	3.69744e-07	0.00325264
DAPK2	PGC	0.642834	3.83923e-07	0.00337737
PUM1	PGC	0.611236	3.91401e-07	0.00344315
ESYT2	PGC	0.640225	3.92214e-07	0.00345031
ANK3	PGC	0.766449	3.93608e-07	0.00346257
USP54	PGC	0.616816	4.09447e-07	0.00360191
KLF12	PGC	0.608747	4.21278e-07	0.00370598
CHKA	PGC	0.585652	4.30999e-07	0.0037915
DIAPH3	PGC	0.831115	4.63967e-07	0.00408152
CHD2	PGC	0.602694	5.13978e-07	0.00452146
COL4A6	PGC	0.874877	5.27444e-07	0.00463992
CACHD1	PGC	0.846842	5.43346e-07	0.00477982
TRMT11	PGC	0.585407	5.86132e-07	0.0051562
TRIM71	PGC	0.641366	6.0101e-07	0.00528708
CTDSPL2	PGC	0.62834	6.0745e-07	0.00534374
CLIC4	PGC	0.601002	6.2158e-07	0.00546804
CNTN5	PGC	0.931066	6.57175e-07	0.00578117
RBMS1	PGC	0.732717	6.57372e-07	0.0057829
HDAC9	PGC	0.829546	7.01747e-07	0.00617327
TMEM131	PGC	0.598076	7.98798e-07	0.00702702
LINGO2	PGC	0.841807	8.32643e-07	0.00732476
CCDC91	PGC	0.605824	8.60677e-07	0.00757138
LIN28B	PGC	0.645979	1.0105e-06	0.00888938
RPS6KA5	PGC	0.848505	1.21251e-06	0.0106665
GULP1	PGC	0.783222	1.22857e-06	0.0108077
SNHG14	PGC	0.611284	1.4886e-06	0.0130952
MYO3A	PGC	0.635639	1.54282e-06	0.0135722
MXI1	PGC	0.690063	1.58033e-06	0.0139021
SND1	PGC	0.610224	1.73988e-06	0.0153057
ZNF521	PGC	0.687954	1.80214e-06	0.0158535
PRTG	PGC	0.837774	1.85642e-06	0.0163309
SEMA5A	PGC	1.07312	1.87267e-06	0.0164739
SMAD6	PGC	0.652005	1.90125e-06	0.0167253
GNAQ	PGC	0.654862	2.02331e-06	0.0177991
LRFN5	PGC	0.892726	2.04207e-06	0.0179641
ABCC4	PGC	0.697846	2.22399e-06	0.0195644
ACVR1	PGC	0.683933	2.59705e-06	0.0228462
PTCH1	PGC	0.723728	2.68839e-06	0.0236498
FAM102B	PGC	0.786118	3.95705e-06	0.0348102
ST8SIA6	PGC	0.749343	4.07396e-06	0.0358386
TNRC6C	PGC	0.610398	4.38572e-06	0.0385812
TRIM24	PGC	0.655612	4.66853e-06	0.0410691
HS6ST2	PGC	0.866715	5.61554e-06	0.0493999
AC127526.2	MESO	1.68028	7.44758e-286	6.55163e-282
OOEP	MESO	0.676386	4.99054e-270	4.39018e-266
DLGAP1	MESO	1.71202	5.80167e-250	5.10373e-246
KIAA1211	MESO	1.33222	3.03126e-247	2.6666e-243
GALNT17	MESO	1.98461	3.29323e-241	2.89705e-237
AC073050.1	MESO	1.04048	1.5127e-224	1.33072e-220
ARL15	MESO	1.40911	3.02359e-213	2.65986e-209
LINC01090	MESO	1.23913	1.01766e-212	8.95237e-209
AC068051.1	MESO	1.97737	1.07868e-212	9.48911e-209
TEX14	MESO	0.613057	2.00151e-212	1.76073e-208
STEAP1B	MESO	2.02898	6.04076e-209	5.31405e-205
Z94721.1	MESO	0.596104	8.11551e-209	7.13921e-205
SIPA1L3	MESO	0.883215	2.82555e-207	2.48564e-203
AMBRA1	MESO	1.05185	2.6641e-203	2.34361e-199
AC044810.2	MESO	1.73395	8.5945e-197	7.56058e-193
GRID2	MESO	2.56114	2.25904e-195	1.98728e-191
TMTC2	MESO	1.59787	3.51033e-193	3.08804e-189
ALG1L9P	MESO	0.686059	2.7999e-192	2.46307e-188
RAD51B	MESO	1.55863	3.80858e-192	3.35041e-188
AL008633.1	MESO	0.735862	1.04371e-190	9.18149e-187
PDE10A	MESO	1.16201	4.08814e-187	3.59633e-183
FBXL7	MESO	1.48591	1.00458e-185	8.83726e-182
RPTOR	MESO	0.833365	3.8971e-185	3.42828e-181
DANT2	MESO	1.08126	6.91789e-185	6.08566e-181
AC009055.1	MESO	1.08058	2.26644e-183	1.99378e-179
HIST1H2AM	MESO	0.664208	4.4595e-180	3.92303e-176
LINC01572	MESO	1.38438	1.39016e-179	1.22292e-175
DLG2	MESO	1.79887	1.94619e-178	1.71206e-174
PVT1	MESO	1.33479	5.42644e-178	4.77364e-174
ELMO1	MESO	2.44088	3.98846e-176	3.50865e-172
GALNT13	MESO	1.54581	5.44261e-174	4.78786e-170
ANK2	MESO	2.06862	4.7658e-173	4.19247e-169
KCNT2	MESO	0.894874	5.16138e-169	4.54047e-165
AP001347.1	MESO	1.28842	9.81452e-169	8.63383e-165
ARHGAP11B	MESO	0.61033	4.02521e-168	3.54097e-164
EXOC6B	MESO	1.4483	1.02054e-166	8.9777e-163
XACT	MESO	1.92118	2.28494e-166	2.01006e-162
SYN3	MESO	1.27305	3.21128e-166	2.82496e-162
INVS	MESO	1.04943	8.69707e-166	7.65081e-162
BTBD9	MESO	0.623542	4.12277e-165	3.6268e-161
SPATA5	MESO	1.03081	2.137e-164	1.87992e-160
MAGI1	MESO	1.50521	3.19384e-163	2.80962e-159
WWOX	MESO	1.76315	3.64868e-163	3.20975e-159
PTPRS	MESO	0.902642	8.93364e-162	7.85892e-158
SIK3	MESO	1.27764	1.6458e-161	1.44781e-157
MT-ATP8	MESO	1.75255	1.04255e-157	9.17134e-154
DENND1A	MESO	1.17746	5.4654e-156	4.80791e-152
AUTS2	MESO	2.15556	1.13417e-155	9.97729e-152
AC079142.1	MESO	0.653644	8.49098e-155	7.46952e-151
KAZN	MESO	2.57012	3.82644e-153	3.36612e-149
PDE4D	MESO	1.53183	2.03704e-152	1.79198e-148
SPRY4-AS1	MESO	0.605492	2.37371e-152	2.08816e-148
TIAM2	MESO	1.08634	2.55272e-152	2.24563e-148
FANCC	MESO	0.895462	5.73117e-152	5.04171e-148
TMEM132D	MESO	0.723225	1.14279e-151	1.00532e-147
AC104041.1	MESO	1.41069	2.32693e-150	2.047e-146
ERC2	MESO	0.788694	6.84361e-149	6.02033e-145
VWA8	MESO	0.904435	3.67194e-146	3.23021e-142
XKR6	MESO	0.789851	5.5852e-146	4.9133e-142
VTI1A	MESO	1.24767	1.75941e-145	1.54775e-141
GPHN	MESO	1.43045	3.61102e-145	3.17662e-141
SPIDR	MESO	1.18712	6.30056e-145	5.5426e-141
ATXN7L1	MESO	0.815968	1.46181e-144	1.28596e-140
STAG1	MESO	1.69256	1.08208e-143	9.51906e-140
FBXL17	MESO	1.06025	1.32881e-143	1.16895e-139
ZRANB3	MESO	1.07063	2.37528e-143	2.08954e-139
AC084816.1	MESO	0.84067	3.11005e-143	2.73591e-139
ROR2	MESO	2.08425	7.51749e-143	6.61314e-139
PTPRM	MESO	1.46604	4.5664e-141	4.01706e-137
AGAP1	MESO	1.55923	8.38707e-141	7.3781e-137
ADCY2	MESO	1.16468	1.59696e-139	1.40484e-135
FAM155A	MESO	2.15695	5.16903e-139	4.54719e-135
SCFD2	MESO	0.619458	1.73336e-138	1.52484e-134
LINC01473	MESO	0.737427	5.69693e-137	5.01159e-133
NRF1	MESO	0.839721	8.49482e-137	7.47289e-133
AC078993.1	MESO	0.821202	1.88954e-135	1.66223e-131
RIMS2	MESO	1.71319	5.22709e-135	4.59827e-131
ZSWIM5	MESO	0.682691	9.70038e-135	8.53342e-131
MAML3	MESO	2.15617	6.59906e-134	5.80519e-130
ST6GAL1	MESO	1.23407	1.25763e-133	1.10633e-129
SHISA9	MESO	1.2304	1.88615e-133	1.65925e-129
AC005062.1	MESO	0.767673	2.60287e-133	2.28974e-129
LARGE1	MESO	1.01619	1.09884e-131	9.66651e-128
SNX25	MESO	1.04161	1.19426e-131	1.05059e-127
PHF21B	MESO	0.670254	9.67398e-131	8.5102e-127
XYLT1	MESO	0.904177	1.07896e-130	9.49163e-127
DPP10	MESO	0.671446	1.31816e-130	1.15959e-126
EFNA5	MESO	1.04038	1.30397e-129	1.1471e-125
CLEC16A	MESO	0.663934	1.71161e-129	1.50571e-125
SYNDIG1	MESO	0.836878	1.83174e-129	1.61138e-125
FSHR	MESO	0.868471	2.3371e-127	2.05595e-123
LINC00937	MESO	0.920926	3.22154e-127	2.83399e-123
WDPCP	MESO	0.867873	7.36732e-127	6.48103e-123
PCCA	MESO	1.12107	1.07931e-125	9.4947e-122
ZFAND3	MESO	1.61642	1.65505e-125	1.45595e-121
PLEKHA7	MESO	0.825961	2.43716e-125	2.14397e-121
TTC28	MESO	1.79169	2.26667e-124	1.99399e-120
KCNQ5	MESO	1.47465	2.41196e-124	2.1218e-120
PDE8A	MESO	0.890491	2.04321e-123	1.79741e-119
TMCC1	MESO	1.10428	7.98144e-123	7.02127e-119
ZNRF3	MESO	0.63507	5.07291e-122	4.46264e-118
CEP128	MESO	0.933721	6.45466e-122	5.67817e-118
FMNL2	MESO	1.18705	7.7441e-122	6.81248e-118
VPS13B	MESO	1.12457	1.09915e-121	9.66922e-118
COP1	MESO	1.26136	1.14763e-121	1.00957e-117
CAMKMT	MESO	0.868413	1.50186e-121	1.32118e-117
FARS2	MESO	0.854501	1.62325e-120	1.42797e-116
IMMP2L	MESO	1.08144	1.78252e-120	1.56808e-116
HECW2	MESO	1.77037	2.16445e-120	1.90407e-116
AC011447.3	MESO	0.987065	5.74519e-120	5.05404e-116
U91319.1	MESO	0.765907	7.29174e-120	6.41454e-116
CDKAL1	MESO	1.18908	1.61277e-119	1.41875e-115
CASC15	MESO	1.15307	1.49893e-118	1.31861e-114
TCF12	MESO	1.71023	4.43686e-118	3.90311e-114
SHISA6	MESO	1.04931	4.73277e-118	4.16342e-114
GTF2IRD1	MESO	0.871909	8.51113e-118	7.48724e-114
LDLRAD3	MESO	0.940285	1.64486e-117	1.44698e-113
PLXDC2	MESO	1.13509	3.58215e-117	3.15122e-113
SEMA5A	MESO	1.95372	7.78112e-117	6.84505e-113
FAM168A	MESO	0.794145	1.28858e-116	1.13356e-112
PRKD1	MESO	1.60677	1.40326e-114	1.23445e-110
MAST2	MESO	0.800055	3.61131e-114	3.17687e-110
ZNF423	MESO	0.931584	6.73772e-114	5.92717e-110
PAN3	MESO	1.14491	1.78238e-113	1.56796e-109
ARHGAP32	MESO	1.02126	2.58743e-113	2.27616e-109
RABGAP1L	MESO	1.08004	9.74548e-113	8.5731e-109
FCHSD2	MESO	0.692418	4.95196e-112	4.35624e-108
RPS29	MESO	1.71502	1.00785e-111	8.86608e-108
FGF13	MESO	0.844612	1.0161e-111	8.93862e-108
AL691420.1	MESO	0.663017	1.28981e-111	1.13465e-107
POLA1	MESO	0.844295	1.99431e-111	1.75439e-107
CUX1	MESO	1.78656	4.04138e-111	3.5552e-107
RFC3	MESO	1.19595	4.75333e-111	4.1815e-107
PTPRG	MESO	2.49831	1.09406e-110	9.62444e-107
BBS9	MESO	0.796503	5.28282e-110	4.6473e-106
CMSS1	MESO	1.49334	8.1803e-110	7.19621e-106
RPS27	MESO	1.34865	1.02346e-109	9.00337e-106
ARMH3	MESO	0.638445	1.36371e-109	1.19966e-105
PTBP2	MESO	1.33717	1.93918e-109	1.7059e-105
CCDC138	MESO	0.884309	4.99745e-109	4.39625e-105
AC009055.2	MESO	0.686216	6.06722e-109	5.33733e-105
PARD3	MESO	1.58475	8.28225e-109	7.2859e-105
RANBP17	MESO	1.03805	1.31859e-108	1.15997e-104
RPS21	MESO	1.30027	1.73141e-108	1.52312e-104
ATP9B	MESO	0.722139	3.44641e-108	3.0318e-104
PIK3CB	MESO	0.686514	4.54016e-108	3.99398e-104
RORA	MESO	1.21854	1.04939e-107	9.23146e-104
PHLPP1	MESO	1.17021	1.2427e-107	1.0932e-103
SCMH1	MESO	1.17308	1.48412e-107	1.30558e-103
UNC5D	MESO	0.586475	1.66086e-107	1.46106e-103
BMPER	MESO	2.3988	4.53855e-107	3.99256e-103
FER	MESO	1.2521	4.79924e-107	4.22189e-103
TRIO	MESO	1.25063	6.83696e-107	6.01447e-103
PDSS2	MESO	0.681734	7.29101e-107	6.4139e-103
RPL37A	MESO	1.15679	7.57408e-107	6.66292e-103
SYT1	MESO	0.745053	1.1345e-106	9.98024e-103
EHBP1	MESO	0.978318	1.51845e-106	1.33578e-102
ABTB2	MESO	1.01503	3.13097e-106	2.75431e-102
RPL37	MESO	1.14684	4.87565e-106	4.28911e-102
ATP5ME	MESO	1.55065	5.10281e-106	4.48894e-102
TASP1	MESO	0.707816	7.20972e-106	6.34239e-102
LINC02018	MESO	1.06649	7.57801e-106	6.66637e-102
TBC1D22A	MESO	0.923508	1.32245e-105	1.16336e-101
PTK2	MESO	1.59263	1.66444e-105	1.46421e-101
NTN4	MESO	0.732754	1.94568e-105	1.71161e-101
GTDC1	MESO	0.671944	2.17846e-105	1.91639e-101
RFX7	MESO	1.06622	3.01236e-105	2.64997e-101
ZHX2	MESO	0.67574	4.76881e-105	4.19512e-101
RERE	MESO	1.7277	9.42212e-105	8.28864e-101
AC092902.4	MESO	0.634376	1.00799e-104	8.8673e-101
EXT1	MESO	2.06886	1.18213e-104	1.03992e-100
DTNA	MESO	1.4731	2.66881e-104	2.34776e-100
DOCK4	MESO	1.53668	2.87535e-104	2.52945e-100
PITPNC1	MESO	1.03789	7.15423e-104	6.29358e-100
EXOC4	MESO	1.41584	1.21236e-103	1.06652e-99
PTPRK	MESO	0.967111	1.28658e-103	1.1318e-99
APOA2	MESO	0.880624	1.41664e-103	1.24622e-99
CLASP1	MESO	1.10518	7.95871e-103	7.00128e-99
FAM20A	MESO	0.942606	8.87792e-103	7.80991e-99
R3HDM1	MESO	1.1545	9.48383e-103	8.34293e-99
RPL38	MESO	1.15213	1.22707e-102	1.07946e-98
SMYD3	MESO	1.60777	2.96915e-102	2.61196e-98
AL365295.1	MESO	0.91413	6.23601e-102	5.48582e-98
NHSL1	MESO	0.609945	7.59946e-102	6.68525e-98
COL23A1	MESO	0.823639	7.96938e-102	7.01066e-98
ST6GALNAC5	MESO	0.810005	1.30446e-101	1.14753e-97
RABGEF1	MESO	0.801266	1.80379e-101	1.58679e-97
UST	MESO	0.969877	6.83573e-101	6.01339e-97
SH3D19	MESO	1.05745	1.18971e-100	1.04659e-96
SUMF1	MESO	0.690177	3.46786e-100	3.05068e-96
ZNF521	MESO	1.19188	7.76873e-100	6.83415e-96
NRG3	MESO	0.852621	7.79652e-100	6.8586e-96
PBX3	MESO	1.51948	1.27479e-99	1.12143e-95
JMJD1C	MESO	1.55451	2.476e-99	2.17814e-95
FIRRE	MESO	1.07125	3.01182e-99	2.6495e-95
EIF4G3	MESO	1.55595	1.25849e-98	1.10709e-94
BRIP1	MESO	0.866387	3.4395e-98	3.02573e-94
DIAPH2	MESO	1.35076	9.27797e-98	8.16183e-94
NLK	MESO	0.842705	1.88387e-97	1.65724e-93
FAF1	MESO	1.28313	1.91199e-97	1.68198e-93
ZNF609	MESO	1.21318	1.98562e-97	1.74675e-93
RPS28	MESO	0.982331	2.54834e-97	2.24178e-93
CDH20	MESO	0.616288	2.67542e-97	2.35357e-93
RASAL2	MESO	0.91317	4.8294e-97	4.24842e-93
P3H2	MESO	2.15078	8.11722e-97	7.14072e-93
MBD5	MESO	1.22879	8.73077e-97	7.68046e-93
MYO1D	MESO	1.25079	9.60509e-97	8.4496e-93
DNAH14	MESO	0.904113	9.6133e-97	8.45682e-93
PPP3R1	MESO	0.918697	1.73987e-96	1.53056e-92
SIPA1L1	MESO	1.16749	1.82838e-95	1.60843e-91
ERC1	MESO	1.2205	2.13475e-95	1.87794e-91
ZNF730	MESO	0.779618	2.27577e-95	2.00199e-91
DAB1	MESO	0.733759	2.5003e-95	2.19951e-91
FANCA	MESO	0.63592	3.99074e-95	3.51065e-91
DTNB	MESO	0.718972	5.91858e-95	5.20658e-91
AL050309.1	MESO	1.4319	8.29907e-95	7.30069e-91
DLEU2	MESO	0.706838	9.71681e-95	8.54788e-91
TANC2	MESO	0.786148	1.05831e-94	9.30993e-91
PIBF1	MESO	0.933104	1.09051e-94	9.59321e-91
PRIM2	MESO	0.897061	1.16101e-94	1.02134e-90
DIP2C	MESO	0.662976	4.91209e-94	4.32116e-90
TIAM1	MESO	1.201	6.50181e-94	5.71964e-90
CACHD1	MESO	1.27038	9.8614e-94	8.67508e-90
TTLL5	MESO	0.730623	1.37148e-93	1.20649e-89
CNTN4	MESO	0.791044	2.4057e-93	2.11629e-89
AHCYL2	MESO	0.619756	2.47476e-93	2.17705e-89
CNKSR3	MESO	1.90007	3.75813e-93	3.30603e-89
ARHGAP24	MESO	1.03472	5.11406e-93	4.49884e-89
NDUFB1	MESO	1.22559	1.14388e-92	1.00627e-88
LCLAT1	MESO	0.759184	2.505e-92	2.20365e-88
MT-ND4L	MESO	1.49975	4.50373e-92	3.96193e-88
TBCK	MESO	0.941315	5.02946e-92	4.42441e-88
ATG7	MESO	0.623456	7.295e-92	6.41741e-88
DSCAM	MESO	1.24157	8.55038e-92	7.52177e-88
MTHFD1L	MESO	1.15599	1.58793e-91	1.3969e-87
GPC6	MESO	2.37693	2.62728e-91	2.31122e-87
WDFY3	MESO	1.15194	3.41491e-91	3.00409e-87
GSTCD	MESO	0.740602	5.25254e-91	4.62066e-87
ZSWIM6	MESO	1.27387	7.22097e-91	6.35229e-87
SLC2A13	MESO	0.833232	9.03532e-91	7.94837e-87
COL25A1	MESO	1.09803	1.1184e-90	9.83858e-87
UGGT2	MESO	0.894619	1.41983e-90	1.24902e-86
RFX3	MESO	0.916364	2.56133e-90	2.25321e-86
BICD1	MESO	1.33949	1.40916e-89	1.23964e-85
ALMS1	MESO	0.767216	1.76781e-88	1.55515e-84
SLIRP	MESO	1.45284	3.51845e-88	3.09518e-84
BRAF	MESO	0.982666	6.44632e-88	5.67083e-84
CEP112	MESO	0.818794	1.08007e-87	9.50137e-84
BCAR3	MESO	1.1728	4.40436e-87	3.87452e-83
NCOA2	MESO	0.889866	5.18446e-87	4.56077e-83
HS3ST3A1	MESO	1.8457	7.77845e-87	6.84271e-83
RNGTT	MESO	0.829355	1.74648e-86	1.53638e-82
PUS7	MESO	0.812567	1.78553e-86	1.57073e-82
FAT3	MESO	0.826421	3.66662e-86	3.22552e-82
ADAMTS3	MESO	1.26279	7.90357e-86	6.95277e-82
APBB2	MESO	0.740732	8.33376e-86	7.33121e-82
LRP8	MESO	0.693357	9.45085e-86	8.31391e-82
TENM4	MESO	1.91192	1.92407e-85	1.6926e-81
TRPS1	MESO	1.02322	2.45485e-85	2.15953e-81
FOXN3	MESO	1.25967	4.755e-85	4.18298e-81
BCAS3	MESO	0.708246	5.52215e-85	4.85783e-81
FAM13A	MESO	1.40959	6.64109e-85	5.84216e-81
PEAK1	MESO	0.822915	9.60921e-85	8.45323e-81
STXBP5	MESO	0.738836	1.31585e-84	1.15756e-80
TRPM3	MESO	0.635919	1.56659e-84	1.37813e-80
MTAP	MESO	0.969705	2.26967e-84	1.99663e-80
NFATC3	MESO	0.697989	2.57746e-84	2.26739e-80
GMDS	MESO	0.626662	6.7653e-84	5.95143e-80
CSMD2	MESO	0.58763	7.49551e-84	6.5938e-80
ABCC1	MESO	0.715699	1.09854e-83	9.66387e-80
NLGN4Y	MESO	1.23462	1.22569e-83	1.07824e-79
ZNF608	MESO	0.778143	1.68418e-83	1.48157e-79
FRMD4A	MESO	0.948892	1.71283e-83	1.50678e-79
LDB2	MESO	2.37937	1.88729e-83	1.66025e-79
CDH4	MESO	0.652017	2.1568e-83	1.89734e-79
ITCH	MESO	1.00531	2.59345e-83	2.28146e-79
WRN	MESO	0.820311	2.74959e-83	2.41881e-79
MGAT5	MESO	0.806775	2.96851e-83	2.61139e-79
MAD1L1	MESO	0.612201	5.0799e-83	4.46879e-79
PKD2	MESO	0.963713	1.9439e-82	1.71005e-78
UVRAG	MESO	0.703516	2.80047e-82	2.46358e-78
MAGI3	MESO	1.15778	3.69997e-82	3.25487e-78
KANSL1	MESO	1.14121	4.51992e-82	3.97618e-78
AC068587.4	MESO	2.26737	4.96391e-82	4.36675e-78
SETBP1	MESO	1.30134	5.92555e-82	5.21271e-78
CLASP2	MESO	0.92238	8.2984e-82	7.3001e-78
PPM1H	MESO	0.652576	1.56732e-81	1.37878e-77
TBX20	MESO	0.710029	2.05158e-81	1.80477e-77
STX18-AS1	MESO	0.625852	2.3264e-81	2.04654e-77
TRABD2B	MESO	0.761189	3.07196e-81	2.70241e-77
FNDC3B	MESO	1.37403	3.33189e-81	2.93107e-77
RNF111	MESO	0.666357	3.79365e-81	3.33727e-77
PDE3B	MESO	0.900659	3.83402e-81	3.37279e-77
MRTFA	MESO	0.838669	4.11582e-81	3.62069e-77
ARHGAP31	MESO	0.666426	5.05018e-81	4.44264e-77
DIAPH3	MESO	1.3944	5.7813e-81	5.08581e-77
UTY	MESO	0.891524	5.81974e-81	5.11962e-77
CDK8	MESO	0.712856	9.49305e-81	8.35104e-77
SMG6	MESO	0.906638	1.01474e-80	8.92664e-77
SBF2	MESO	0.972194	1.04102e-80	9.15787e-77
FOXJ3	MESO	0.923606	1.11565e-80	9.81442e-77
BMPR1A	MESO	1.15565	1.48581e-80	1.30707e-76
KIAA1328	MESO	0.653798	2.94205e-80	2.58812e-76
KDM2B	MESO	0.812657	4.25218e-80	3.74064e-76
DIS3L2	MESO	0.628889	4.42325e-80	3.89113e-76
PHACTR1	MESO	0.604324	5.6989e-80	5.01332e-76
AFF1	MESO	1.09388	6.82948e-80	6.0079e-76
PKP4	MESO	0.870516	1.22886e-79	1.08103e-75
TMA7	MESO	1.00357	1.28478e-79	1.13022e-75
TENM3	MESO	1.58074	1.31962e-79	1.16087e-75
SGMS1	MESO	0.652436	1.86089e-79	1.63702e-75
UBE2E2	MESO	1.05024	2.15303e-79	1.89402e-75
LINC01170	MESO	0.58533	2.33389e-79	2.05313e-75
ANKRD6	MESO	0.618166	2.53234e-79	2.2277e-75
PLXNA2	MESO	1.60661	5.76488e-79	5.07136e-75
EPHA4	MESO	0.924467	7.34257e-79	6.45926e-75
WDR43	MESO	1.06844	9.77691e-79	8.60074e-75
COG5	MESO	0.767291	9.87725e-79	8.68901e-75
C20orf194	MESO	0.594301	1.17735e-78	1.03572e-74
PA2G4	MESO	1.33786	1.21735e-78	1.0709e-74
LINC02672	MESO	1.37006	1.34588e-78	1.18397e-74
RPL39	MESO	0.699764	4.24486e-78	3.7342e-74
ACACA	MESO	0.872536	6.57408e-78	5.78322e-74
LINC02144	MESO	0.769382	1.61342e-77	1.41933e-73
ARID1B	MESO	1.19284	1.76082e-77	1.54899e-73
FOXK2	MESO	0.717302	2.21008e-77	1.94421e-73
GATAD2B	MESO	0.767777	4.75179e-77	4.18015e-73
INPP4A	MESO	0.843864	6.58583e-77	5.79355e-73
SUPT3H	MESO	0.944967	1.24703e-76	1.09701e-72
MED13L	MESO	1.22926	1.86662e-76	1.64207e-72
LPP	MESO	1.27701	3.14493e-76	2.76659e-72
ETV6	MESO	0.926428	3.6425e-76	3.20431e-72
ROBO1	MESO	1.46784	3.78616e-76	3.33069e-72
EOMES	MESO	0.85573	4.56668e-76	4.01731e-72
PET100	MESO	0.986008	6.57303e-76	5.78229e-72
ST6GALNAC3	MESO	1.39853	1.39704e-75	1.22897e-71
PTPN14	MESO	1.15077	1.9589e-75	1.72325e-71
AKT3	MESO	0.862757	2.21912e-75	1.95216e-71
WDR70	MESO	0.796166	2.93638e-75	2.58313e-71
TBC1D5	MESO	1.12667	6.89755e-75	6.06778e-71
CECR2	MESO	1.08627	1.00149e-74	8.81008e-71
FBXW11	MESO	0.811559	1.08831e-74	9.57389e-71
KDM6A	MESO	1.03554	1.2314e-74	1.08326e-70
RALGAPA2	MESO	0.672485	2.18393e-74	1.92121e-70
SMIM4	MESO	0.709366	3.13809e-74	2.76058e-70
CACNA2D1	MESO	1.49805	4.13758e-74	3.63983e-70
FTO	MESO	0.801914	4.40803e-74	3.87774e-70
GAB2	MESO	0.815719	9.28802e-74	8.17067e-70
METTL15	MESO	0.699656	1.27951e-73	1.12558e-69
ATP12A	MESO	0.642329	3.3102e-73	2.91198e-69
CCDC150	MESO	0.690332	4.20628e-73	3.70026e-69
ANO10	MESO	0.702718	4.57393e-73	4.02369e-69
TBL1X	MESO	1.13115	4.82368e-73	4.2434e-69
MIR302CHG	MESO	2.3639	5.7878e-73	5.09153e-69
ATP5MD	MESO	0.971487	9.71285e-73	8.54439e-69
MAPK8	MESO	0.991923	1.21991e-72	1.07316e-68
MLLT10	MESO	1.00133	1.31157e-72	1.15379e-68
LRBA	MESO	0.94035	1.47898e-72	1.30106e-68
MAP4K3	MESO	0.772144	1.88445e-72	1.65775e-68
ITFG1	MESO	0.969706	2.80352e-72	2.46626e-68
SRPK2	MESO	1.05107	3.34901e-72	2.94612e-68
UBE3C	MESO	0.805088	1.25002e-71	1.09964e-67
FAM135A	MESO	0.638634	2.36536e-71	2.08081e-67
ROR1	MESO	1.6412	2.97661e-71	2.61852e-67
AL157778.1	MESO	0.636452	4.27281e-71	3.75879e-67
ZCCHC7	MESO	0.964344	5.70595e-71	5.01952e-67
ASAP1	MESO	1.04717	6.00033e-71	5.27849e-67
NEDD4L	MESO	0.641522	6.77734e-71	5.96203e-67
RPS26	MESO	0.762707	1.11183e-70	9.78073e-67
MELK	MESO	0.726681	1.22663e-70	1.07906e-66
XPO4	MESO	0.633628	1.65764e-70	1.45823e-66
FAM172A	MESO	0.66492	2.39082e-70	2.1032e-66
SDK1	MESO	1.01826	2.81872e-70	2.47963e-66
PATJ	MESO	0.613579	3.80112e-70	3.34385e-66
ROMO1	MESO	0.991609	4.436e-70	3.90235e-66
LINC00458	MESO	0.711299	4.72328e-70	4.15507e-66
CHST11	MESO	1.02414	6.8243e-70	6.00334e-66
CBFA2T2	MESO	0.834988	1.01265e-69	8.90829e-66
DDX21	MESO	1.24926	1.40762e-69	1.23828e-65
FAM13B	MESO	0.597999	1.44417e-69	1.27044e-65
ZC4H2	MESO	0.718384	1.50311e-69	1.32229e-65
PHACTR4	MESO	0.934341	2.35832e-69	2.07461e-65
KDM2A	MESO	0.904026	3.40797e-69	2.99799e-65
CENPP	MESO	1.25551	3.54151e-69	3.11546e-65
FBXW7	MESO	0.850374	3.65179e-69	3.21248e-65
FBN2	MESO	1.84701	3.86511e-69	3.40013e-65
FUT8	MESO	1.04435	6.53607e-69	5.74978e-65
BCKDHB	MESO	0.763066	7.38689e-69	6.49825e-65
C11orf49	MESO	0.714636	8.89395e-69	7.824e-65
TAF15	MESO	1.00258	1.75689e-68	1.54553e-64
ORC2	MESO	0.723865	1.8064e-68	1.58909e-64
EHMT1	MESO	0.896089	2.42982e-68	2.13751e-64
TNKS	MESO	0.939758	2.79782e-68	2.46124e-64
BMPR2	MESO	1.22135	3.09211e-68	2.72013e-64
IGF1R	MESO	1.15939	5.06353e-68	4.45439e-64
MSI2	MESO	1.08422	9.23204e-68	8.12143e-64
SOS1	MESO	0.80073	1.45188e-67	1.27722e-63
TCF20	MESO	0.736037	1.70407e-67	1.49907e-63
MAST4	MESO	0.804586	2.07846e-67	1.82843e-63
RBFOX2	MESO	0.957938	2.19423e-67	1.93026e-63
PTPN4	MESO	0.727184	2.8215e-67	2.48207e-63
STK3	MESO	0.827897	2.85172e-67	2.50866e-63
BIRC6	MESO	0.957014	4.66124e-67	4.10049e-63
SLMAP	MESO	0.737174	5.35427e-67	4.71015e-63
FHIT	MESO	0.800439	5.99382e-67	5.27277e-63
SLCO2A1	MESO	0.793961	8.30034e-67	7.30181e-63
AP000676.5	MESO	0.642915	8.50812e-67	7.48459e-63
RPL36	MESO	0.666202	9.364e-67	8.23751e-63
FTX	MESO	1.21214	2.35584e-66	2.07244e-62
CDC14B	MESO	0.888746	2.79892e-66	2.46221e-62
UBR1	MESO	0.632865	3.32772e-66	2.9274e-62
BMP2K	MESO	0.60669	5.51048e-66	4.84757e-62
PUM3	MESO	0.830205	6.73996e-66	5.92914e-62
CDK14	MESO	1.38659	7.99647e-66	7.03449e-62
YEATS2	MESO	0.749322	2.1301e-65	1.87385e-61
CDC42BPA	MESO	0.7895	2.5333e-65	2.22854e-61
MRTFB	MESO	0.653751	1.01588e-64	8.9367e-61
NARS2	MESO	0.625498	1.03887e-64	9.1389e-61
FREM1	MESO	1.29265	1.28178e-64	1.12758e-60
PLCB4	MESO	0.836823	1.37214e-64	1.20707e-60
FOCAD	MESO	0.853209	1.87379e-64	1.64838e-60
ARID2	MESO	0.911653	2.23599e-64	1.967e-60
SPATA6	MESO	0.613821	2.25776e-64	1.98615e-60
MMS22L	MESO	0.672629	2.35321e-64	2.07012e-60
POU2F1	MESO	0.930272	2.675e-64	2.3532e-60
MARK1	MESO	0.644248	3.31821e-64	2.91903e-60
LRCH1	MESO	0.817002	4.14354e-64	3.64507e-60
RPL36A	MESO	0.673304	4.3795e-64	3.85264e-60
ASTN2	MESO	1.01289	6.57988e-64	5.78832e-60
DIP2B	MESO	0.783996	1.05621e-63	9.29144e-60
SSH2	MESO	0.774191	1.15438e-63	1.01551e-59
PDCD11	MESO	0.719505	1.22721e-63	1.07957e-59
E2F3	MESO	0.781231	1.28303e-63	1.12869e-59
LSAMP	MESO	0.96539	1.32735e-63	1.16767e-59
PDS5A	MESO	0.898413	1.75637e-63	1.54508e-59
TCF7L2	MESO	1.13951	3.86591e-63	3.40084e-59
AGTPBP1	MESO	0.658497	4.50761e-63	3.96534e-59
NSMCE2	MESO	0.878482	5.06308e-63	4.45399e-59
EIF3J	MESO	0.972414	5.30723e-63	4.66877e-59
PPP6R2	MESO	0.697432	1.01996e-62	8.97261e-59
USP32	MESO	0.610461	1.15102e-62	1.01255e-58
UBAP2	MESO	0.743585	1.50785e-62	1.32646e-58
ANKRD17	MESO	0.956121	1.60976e-62	1.41611e-58
SPECC1L	MESO	0.769583	2.03979e-62	1.7944e-58
NXN	MESO	1.10473	2.15147e-62	1.89265e-58
ARHGAP6	MESO	0.69697	2.22962e-62	1.9614e-58
PPP6R3	MESO	0.828838	3.53243e-62	3.10747e-58
HIST1H4C	MESO	2.31318	4.00925e-62	3.52693e-58
COL13A1	MESO	0.761729	4.28645e-62	3.77079e-58
ADAMTS9-AS2	MESO	0.649483	4.73156e-62	4.16235e-58
TMEM131	MESO	1.07584	6.05143e-62	5.32345e-58
CLMP	MESO	0.807832	9.18704e-62	8.08184e-58
YAF2	MESO	0.697716	9.415e-62	8.28237e-58
USP25	MESO	0.69712	1.20227e-61	1.05764e-57
ADGRA3	MESO	0.602053	1.23864e-61	1.08963e-57
POLR2L	MESO	0.955081	1.28614e-61	1.13141e-57
MYO19	MESO	0.603582	1.34886e-61	1.18659e-57
ADK	MESO	1.01644	1.72997e-61	1.52186e-57
PUM2	MESO	0.838449	2.30723e-61	2.02967e-57
BRCA2	MESO	0.635723	3.57307e-61	3.14323e-57
AC106744.1	MESO	0.710447	3.8111e-61	3.35262e-57
PCAT14	MESO	1.34636	5.59527e-61	4.92216e-57
CNOT10	MESO	0.650879	1.0836e-60	9.53247e-57
TXNRD1	MESO	0.71129	1.27757e-60	1.12388e-56
HSPD1	MESO	0.955229	1.33004e-60	1.17004e-56
GPATCH8	MESO	0.82572	1.66758e-60	1.46697e-56
PTPN9	MESO	0.601953	1.73733e-60	1.52833e-56
HERC2	MESO	0.729751	1.89791e-60	1.66959e-56
RAPGEF2	MESO	0.77159	2.51849e-60	2.21551e-56
GNAQ	MESO	0.96319	2.88591e-60	2.53874e-56
FRYL	MESO	0.750783	5.32099e-60	4.68087e-56
EIF5B	MESO	0.911825	5.6263e-60	4.94946e-56
NUBPL	MESO	0.605619	9.30441e-60	8.18509e-56
CDH2	MESO	1.13777	1.41543e-59	1.24515e-55
GATAD2A	MESO	0.781854	2.49463e-59	2.19452e-55
PCED1B	MESO	0.665772	3.32655e-59	2.92637e-55
ASCC3	MESO	0.905637	5.12718e-59	4.51038e-55
R3HDM2	MESO	0.874265	5.18859e-59	4.56441e-55
KIAA1958	MESO	0.854682	5.56179e-59	4.89271e-55
COMMD10	MESO	0.908151	6.53281e-59	5.74691e-55
RNF38	MESO	0.71338	8.05437e-59	7.08543e-55
CDK19	MESO	0.604328	1.12953e-58	9.93645e-55
SOX5	MESO	0.78825	1.95577e-58	1.72049e-54
DHX15	MESO	0.810883	2.08975e-58	1.83835e-54
ADAMTS19	MESO	0.672794	2.36947e-58	2.08442e-54
LMBR1	MESO	0.596969	2.68635e-58	2.36318e-54
VPS54	MESO	0.632749	2.80554e-58	2.46804e-54
LINC02614	MESO	0.667456	3.16236e-58	2.78193e-54
PLCB1	MESO	0.663537	3.18616e-58	2.80286e-54
AFAP1	MESO	0.632199	4.18389e-58	3.68057e-54
NUP98	MESO	0.640182	4.5897e-58	4.03756e-54
VAV3	MESO	0.586466	4.73662e-58	4.1668e-54
DYRK1A	MESO	0.819725	4.99383e-58	4.39307e-54
RAPGEF6	MESO	0.6189	6.06728e-58	5.33739e-54
GRIP1	MESO	0.68783	9.61126e-58	8.45503e-54
EPB41L2	MESO	1.03102	1.30303e-57	1.14627e-53
NDUFA3	MESO	0.811139	1.83506e-57	1.6143e-53
GRB10	MESO	0.625808	3.11865e-57	2.74348e-53
PRKRIP1	MESO	0.608984	3.88832e-57	3.42055e-53
TTC17	MESO	0.807254	1.34462e-56	1.18286e-52
UTRN	MESO	1.00533	1.65063e-56	1.45206e-52
DOCK1	MESO	0.891962	1.86309e-56	1.63896e-52
SPIRE1	MESO	0.597165	1.96451e-56	1.72818e-52
ATP5F1E	MESO	0.740669	2.29289e-56	2.01705e-52
LARP4B	MESO	0.666491	4.24166e-56	3.73139e-52
MAP3K4	MESO	0.742846	4.32849e-56	3.80778e-52
SHLD2	MESO	0.608684	5.03874e-56	4.43258e-52
FAM117B	MESO	0.620783	5.07829e-56	4.46737e-52
HS2ST1	MESO	0.751325	6.49033e-56	5.70954e-52
DDX10	MESO	0.708287	6.67117e-56	5.86863e-52
SND1	MESO	0.905896	7.80558e-56	6.86657e-52
PNO1	MESO	0.650438	8.6276e-56	7.5897e-52
HNRNPM	MESO	0.85895	8.83094e-56	7.76858e-52
NUDCD3	MESO	0.598046	2.24559e-55	1.97544e-51
MCF2L2	MESO	1.24398	3.72466e-55	3.27658e-51
PDE7A	MESO	0.675784	3.91891e-55	3.44747e-51
PSMD14	MESO	0.791541	4.01443e-55	3.53149e-51
SLC4A7	MESO	0.747458	4.19172e-55	3.68745e-51
AKAP13	MESO	0.864535	5.38189e-55	4.73445e-51
AC093772.1	MESO	0.633128	5.74337e-55	5.05244e-51
ELL2	MESO	0.617799	5.97003e-55	5.25183e-51
TLK1	MESO	0.711731	6.44504e-55	5.6697e-51
CHCHD3	MESO	0.764767	6.72865e-55	5.9192e-51
GSK3B	MESO	0.831291	7.52054e-55	6.61582e-51
SDK2	MESO	0.610905	7.85097e-55	6.9065e-51
CASK	MESO	0.900086	8.35795e-55	7.35249e-51
MAP2K1	MESO	0.685908	9.91545e-55	8.72262e-51
TFCP2	MESO	0.619694	1.36988e-54	1.20508e-50
RALYL	MESO	1.00242	1.64437e-54	1.44655e-50
MT-ND3	MESO	1.05784	1.99633e-54	1.75617e-50
ATAD2	MESO	0.647342	2.38142e-54	2.09493e-50
CRADD	MESO	0.595552	2.7171e-54	2.39024e-50
MCC	MESO	1.2223	4.14777e-54	3.64879e-50
RLF	MESO	0.696713	4.40687e-54	3.87672e-50
ELF2	MESO	0.80518	6.05286e-54	5.3247e-50
RPRD2	MESO	0.658479	6.05364e-54	5.32539e-50
CTDSPL2	MESO	0.65133	7.32038e-54	6.43974e-50
LINC01695	MESO	0.657258	8.29399e-54	7.29622e-50
NEO1	MESO	0.801823	9.37871e-54	8.25045e-50
RBM6	MESO	0.777132	1.20492e-53	1.05997e-49
PCDH10	MESO	0.836616	1.284e-53	1.12953e-49
CHKA	MESO	0.608049	1.33447e-53	1.17393e-49
CSNK1G1	MESO	0.589819	1.47083e-53	1.29389e-49
NSD2	MESO	0.691995	1.57415e-53	1.38478e-49
SHISAL2B	MESO	0.691233	1.58464e-53	1.39401e-49
MEF2A	MESO	0.743828	1.65595e-53	1.45674e-49
DGKB	MESO	1.81439	1.66321e-53	1.46312e-49
CCNY	MESO	0.893513	1.93709e-53	1.70406e-49
DLG1	MESO	0.853698	2.42214e-53	2.13076e-49
DTL	MESO	0.62756	2.68387e-53	2.361e-49
SNRPG	MESO	0.782766	3.01207e-53	2.64972e-49
SLC9A9	MESO	0.590861	3.08932e-53	2.71767e-49
ITGA9	MESO	0.881654	5.35372e-53	4.70967e-49
SLC5A4-AS1	MESO	0.653144	5.69818e-53	5.01269e-49
SLC38A1	MESO	0.756566	6.69453e-53	5.88918e-49
SLC25A13	MESO	0.677364	8.24992e-53	7.25745e-49
CMIP	MESO	0.74665	8.62581e-53	7.58813e-49
NRG2	MESO	1.03645	8.81494e-53	7.7545e-49
DHX9	MESO	0.783889	1.34143e-52	1.18006e-48
DPYSL2	MESO	0.767672	3.11766e-52	2.7426e-48
LRCH3	MESO	0.655836	3.45212e-52	3.03683e-48
NINL	MESO	0.706341	3.73909e-52	3.28927e-48
CACNA1C	MESO	0.601222	5.09106e-52	4.47861e-48
MESP1	MESO	1.14043	8.88818e-52	7.81893e-48
SEC24B	MESO	0.589676	9.08991e-52	7.99639e-48
SCLT1	MESO	0.637956	1.40278e-51	1.23403e-47
NARS	MESO	0.785645	1.52163e-51	1.33858e-47
REV3L	MESO	0.621243	1.63973e-51	1.44247e-47
MAP4	MESO	0.822447	1.71081e-51	1.505e-47
ASH1L	MESO	0.826802	1.92954e-51	1.69741e-47
TBL1XR1	MESO	0.86	1.96854e-51	1.73172e-47
ABL1	MESO	0.652694	2.43372e-51	2.14094e-47
SRPK1	MESO	0.767836	3.4108e-51	3.00048e-47
TMEM135	MESO	0.794478	3.87042e-51	3.40481e-47
GLI2	MESO	0.657764	4.60261e-51	4.04892e-47
ROBO2	MESO	0.775891	4.60577e-51	4.0517e-47
ASXL2	MESO	0.617028	4.95838e-51	4.36189e-47
HMGB1	MESO	0.83961	5.17987e-51	4.55673e-47
FRAS1	MESO	1.3995	7.76825e-51	6.83373e-47
DLL3	MESO	1.05855	8.36657e-51	7.36007e-47
PRKDC	MESO	0.780679	1.19106e-50	1.04778e-46
HDAC8	MESO	0.708778	1.31946e-50	1.16073e-46
STRBP	MESO	0.702222	1.43831e-50	1.26528e-46
LINC01356	MESO	1.20899	1.60984e-50	1.41618e-46
TDG	MESO	0.737178	1.80796e-50	1.59046e-46
SNRPF	MESO	0.768063	2.46036e-50	2.16438e-46
ZNF827	MESO	0.684784	3.76969e-50	3.31619e-46
VRK1	MESO	0.642809	4.0769e-50	3.58645e-46
CMTM7	MESO	0.647847	5.56103e-50	4.89204e-46
SUPT16H	MESO	0.750206	6.08625e-50	5.35407e-46
EML4	MESO	1.09248	7.53182e-50	6.62574e-46
CCDC91	MESO	0.599682	1.21557e-49	1.06934e-45
PLEKHA5	MESO	0.967893	1.35692e-49	1.19368e-45
SH3PXD2B	MESO	0.614357	1.60094e-49	1.40835e-45
CLSPN	MESO	0.626666	1.78133e-49	1.56704e-45
RABGAP1	MESO	0.588228	1.862e-49	1.638e-45
CSE1L	MESO	0.704896	2.16948e-49	1.90849e-45
GSE1	MESO	0.924061	3.34496e-49	2.94256e-45
PCNX1	MESO	0.684235	3.86479e-49	3.39985e-45
USP34	MESO	0.784128	5.55247e-49	4.8845e-45
DOK6	MESO	1.05454	5.67746e-49	4.99446e-45
NLN	MESO	0.611053	5.99646e-49	5.27509e-45
DYNC1I1	MESO	1.13752	7.98123e-49	7.02109e-45
SMAD6	MESO	1.07173	8.25113e-49	7.25852e-45
RAP1GDS1	MESO	0.6125	9.35091e-49	8.226e-45
DDX1	MESO	0.714568	1.02782e-48	9.04172e-45
NR6A1	MESO	0.838476	1.04465e-48	9.18976e-45
FAM171A1	MESO	0.636201	1.13849e-48	1.00153e-44
ZNF611	MESO	0.792568	1.21702e-48	1.07061e-44
CERS6	MESO	0.792645	1.77173e-48	1.55859e-44
ENOSF1	MESO	0.63626	1.90668e-48	1.67731e-44
PSD3	MESO	0.712149	2.25666e-48	1.98518e-44
ZDHHC20	MESO	0.637995	2.60546e-48	2.29202e-44
C8orf33	MESO	0.720956	2.65287e-48	2.33373e-44
WWC2	MESO	0.689071	2.8291e-48	2.48876e-44
TNRC6A	MESO	0.788496	3.26549e-48	2.87265e-44
TEAD1	MESO	1.12319	3.41541e-48	3.00454e-44
STAU2	MESO	0.654521	4.04906e-48	3.56196e-44
CCDC144NL-AS1	MESO	1.12406	4.99872e-48	4.39738e-44
FOXO1	MESO	0.592139	5.34973e-48	4.70615e-44
AC022140.1	MESO	0.959378	7.7212e-48	6.79234e-44
ADGRL3	MESO	0.656799	8.20193e-48	7.21524e-44
UBR3	MESO	0.686523	1.44684e-47	1.27279e-43
TANC1	MESO	0.673836	2.13525e-47	1.87838e-43
DENND5A	MESO	0.610841	2.19846e-47	1.93398e-43
NCOA1	MESO	0.691333	2.33634e-47	2.05528e-43
NBEA	MESO	0.714783	3.00263e-47	2.64141e-43
NDUFAF2	MESO	0.686546	4.86445e-47	4.27926e-43
LRRTM4	MESO	1.47209	6.11489e-47	5.37927e-43
TMEM258	MESO	0.693318	7.0694e-47	6.21895e-43
EZH2	MESO	0.621233	8.28252e-47	7.28613e-43
UQCRQ	MESO	0.69921	8.49763e-47	7.47536e-43
ZNF532	MESO	0.691259	9.02336e-47	7.93785e-43
IGF2BP3	MESO	0.81108	1.54687e-46	1.36078e-42
MKLN1	MESO	0.666535	1.99889e-46	1.75843e-42
LZTS1	MESO	0.996693	2.36138e-46	2.07731e-42
SRGAP1	MESO	0.626065	2.39673e-46	2.10841e-42
SPRED1	MESO	0.730565	2.79082e-46	2.45508e-42
NF1	MESO	0.802771	2.82025e-46	2.48097e-42
CLOCK	MESO	0.591331	3.41299e-46	3.00241e-42
MFSD14C	MESO	0.650093	3.98386e-46	3.5046e-42
RNF145	MESO	0.671463	4.31516e-46	3.79605e-42
COX17	MESO	0.744299	5.58929e-46	4.9169e-42
COL4A5	MESO	0.765003	7.01286e-46	6.16921e-42
PSPC1	MESO	0.643577	8.00356e-46	7.04073e-42
ERICH1	MESO	0.630032	1.08273e-45	9.52476e-42
BAZ1A	MESO	0.659865	1.13983e-45	1.00271e-41
TRA2A	MESO	0.633819	1.15116e-45	1.01267e-41
ANO4	MESO	0.978071	1.17995e-45	1.038e-41
GREB1L	MESO	1.00657	1.19794e-45	1.05383e-41
DDX18	MESO	0.753988	1.55947e-45	1.37187e-41
PIEZO2	MESO	0.65345	1.98282e-45	1.74428e-41
GNL3	MESO	0.702523	2.06812e-45	1.81932e-41
HSPH1	MESO	0.636465	2.41146e-45	2.12136e-41
KNOP1	MESO	0.75857	2.47255e-45	2.1751e-41
GATA4	MESO	0.932295	2.58612e-45	2.27501e-41
LHX1	MESO	1.80941	2.6496e-45	2.33085e-41
STRN3	MESO	0.683374	2.67757e-45	2.35546e-41
PRH1	MESO	0.595743	4.58265e-45	4.03136e-41
USP3	MESO	0.601998	6.91304e-45	6.0814e-41
NFAT5	MESO	0.695873	1.61495e-44	1.42067e-40
DENND5B	MESO	0.640509	1.77081e-44	1.55778e-40
CER1	MESO	1.78041	1.80193e-44	1.58516e-40
MAPKAP1	MESO	0.588037	1.882e-44	1.65559e-40
AP3B1	MESO	0.698471	3.3588e-44	2.95474e-40
AAK1	MESO	0.600712	3.46392e-44	3.04721e-40
NETO2	MESO	0.860294	4.26919e-44	3.75561e-40
FBXO11	MESO	0.689397	6.74906e-44	5.93715e-40
ZMYM4	MESO	0.648883	9.01794e-44	7.93308e-40
PDZRN3	MESO	1.02409	1.48496e-43	1.30632e-39
HELLS	MESO	0.772404	2.19976e-43	1.93512e-39
UBE2K	MESO	0.667858	2.42416e-43	2.13253e-39
NMT1	MESO	0.62884	2.62708e-43	2.31105e-39
AOPEP	MESO	0.620941	2.68231e-43	2.35963e-39
IGF2BP2	MESO	0.744095	2.98916e-43	2.62956e-39
MDN1	MESO	0.61069	3.33856e-43	2.93693e-39
SREBF2	MESO	0.722351	3.86745e-43	3.4022e-39
ERBIN	MESO	0.652913	4.2647e-43	3.75165e-39
ATXN1	MESO	0.636359	4.88125e-43	4.29404e-39
KDM7A	MESO	0.715932	5.43661e-43	4.78258e-39
HSPE1	MESO	0.804481	6.70432e-43	5.89779e-39
MRPL52	MESO	0.72507	8.99718e-43	7.91482e-39
GNAL	MESO	0.60817	9.97938e-43	8.77886e-39
DNAJA1	MESO	0.772935	1.04381e-42	9.1824e-39
DCAF6	MESO	0.97409	1.47772e-42	1.29995e-38
MARK3	MESO	0.639151	1.62985e-42	1.43378e-38
FABP5	MESO	1.16717	2.23157e-42	1.96311e-38
MAPK10	MESO	0.638019	4.08827e-42	3.59645e-38
NSD1	MESO	0.684262	5.91304e-42	5.2017e-38
SSBP3	MESO	0.84456	6.03456e-42	5.30861e-38
TRPM7	MESO	0.650106	1.14679e-41	1.00883e-37
ABCF1	MESO	0.669535	1.18797e-41	1.04506e-37
ANKIB1	MESO	0.595152	1.5598e-41	1.37216e-37
SMARCC1	MESO	0.660715	1.87554e-41	1.64991e-37
TPST1	MESO	0.745846	3.71103e-41	3.26459e-37
FIGN	MESO	0.586064	4.22112e-41	3.71332e-37
MIXL1	MESO	1.21432	6.64909e-41	5.84921e-37
SREK1IP1	MESO	0.63841	6.91624e-41	6.08422e-37
GAL	MESO	1.15752	9.41298e-41	8.2806e-37
ARIH1	MESO	0.74646	1.05349e-40	9.26756e-37
HIST1H1D	MESO	1.2509	1.34989e-40	1.18749e-36
NOP58	MESO	0.669627	1.72733e-40	1.51953e-36
MED13	MESO	0.595313	2.61167e-40	2.29749e-36
ZNF83	MESO	0.845796	2.66878e-40	2.34773e-36
ERCC6L2	MESO	0.610967	5.56786e-40	4.89805e-36
ANO6	MESO	0.591484	1.09081e-39	9.5959e-36
MICU1	MESO	0.611326	1.69905e-39	1.49465e-35
C1QBP	MESO	0.777997	2.08082e-39	1.8305e-35
PSME4	MESO	0.633754	2.37827e-39	2.09216e-35
TLE4	MESO	0.775788	2.75884e-39	2.42695e-35
DAPK1	MESO	0.590619	2.89807e-39	2.54943e-35
LRPPRC	MESO	0.667519	3.27929e-39	2.88479e-35
TCF4	MESO	0.832338	4.0679e-39	3.57854e-35
PTPRA	MESO	0.628184	5.84012e-39	5.13755e-35
ATRNL1	MESO	0.598755	7.13161e-39	6.27368e-35
HERC4	MESO	0.609613	1.36424e-38	1.20012e-34
NOP56	MESO	0.749157	1.43181e-38	1.25957e-34
PICALM	MESO	0.669096	1.6893e-38	1.48608e-34
DPH6	MESO	0.652316	1.98417e-38	1.74547e-34
METAP2	MESO	0.622672	4.69249e-38	4.12798e-34
STIP1	MESO	0.59386	6.09771e-38	5.36415e-34
SSBP2	MESO	0.643287	6.7131e-38	5.90551e-34
DST	MESO	0.667234	6.98275e-38	6.14272e-34
DHRSX	MESO	0.646784	7.2714e-38	6.39665e-34
ESRRG	MESO	0.779356	1.35434e-37	1.19142e-33
ARHGAP42	MESO	0.907139	2.56518e-37	2.25659e-33
CHD6	MESO	0.62303	7.46765e-37	6.56929e-33
CYCS	MESO	0.723988	8.21181e-37	7.22393e-33
ALPK2	MESO	0.63631	8.79938e-37	7.74081e-33
SNX9	MESO	0.587319	1.01387e-36	8.91903e-33
ZMYM2	MESO	0.658686	1.23033e-36	1.08232e-32
CEP85L	MESO	0.716807	1.65316e-36	1.45429e-32
SMAD2	MESO	0.70113	2.10474e-36	1.85154e-32
PTPRD	MESO	0.969846	2.2011e-36	1.93631e-32
PAK1	MESO	0.602405	2.22679e-36	1.95891e-32
ACSS3	MESO	0.592165	3.08553e-36	2.71434e-32
PCDH7	MESO	1.22855	6.2612e-36	5.50798e-32
CHD7	MESO	0.636118	7.12221e-36	6.26541e-32
HDAC2	MESO	0.603092	3.56465e-35	3.13582e-31
SPRY1	MESO	0.715458	3.74334e-35	3.29301e-31
RBPMS	MESO	0.797956	4.23521e-35	3.72571e-31
KIF26B	MESO	1.14707	1.30495e-34	1.14797e-30
CBLB	MESO	0.650193	2.0123e-34	1.77022e-30
PIK3C2A	MESO	0.634237	5.91264e-34	5.20135e-30
LYPD6	MESO	0.929673	1.01436e-33	8.92331e-30
CTBP2	MESO	0.5982	2.36422e-33	2.07981e-29
FAM133B	MESO	0.59428	4.84462e-33	4.26181e-29
PAM	MESO	0.604869	4.96419e-33	4.367e-29
ZFPM2	MESO	1.44698	6.15285e-33	5.41266e-29
SRGAP2	MESO	0.664001	6.43608e-33	5.66182e-29
NAP1L4	MESO	0.586864	6.79294e-33	5.97575e-29
LIN28B	MESO	0.618032	7.19593e-33	6.33026e-29
MAN1A1	MESO	0.718946	1.61796e-32	1.42332e-28
CACNA1A	MESO	0.587338	2.89555e-32	2.54722e-28
FNBP1L	MESO	0.637501	3.77362e-32	3.31965e-28
FKBP4	MESO	0.605855	4.13781e-32	3.64003e-28
PSTPIP2	MESO	0.629884	4.22834e-32	3.71967e-28
WWP1	MESO	0.625368	4.61618e-32	4.06085e-28
MPZL1	MESO	0.759814	4.90459e-32	4.31457e-28
ITSN1	MESO	0.618499	7.25704e-32	6.38402e-28
ZNF90	MESO	0.609316	8.90882e-32	7.83709e-28
MYO10	MESO	0.873622	9.08395e-32	7.99115e-28
KMT2C	MESO	0.631242	9.48408e-32	8.34314e-28
MID1	MESO	0.803475	2.97463e-31	2.61678e-27
KLF12	MESO	0.663613	4.92897e-31	4.33601e-27
SPRED2	MESO	0.669883	5.59385e-31	4.92091e-27
SERPINE2	MESO	1.08693	7.49224e-31	6.59092e-27
RNF24	MESO	0.651152	2.16094e-30	1.90098e-26
MSH2	MESO	0.651378	4.71039e-30	4.14373e-26
L1TD1	MESO	0.960201	1.68202e-29	1.47967e-25
LTBP1	MESO	0.59939	2.64514e-29	2.32693e-25
MXI1	MESO	0.740295	3.13757e-29	2.76012e-25
ADAM19	MESO	0.853708	3.59664e-29	3.16396e-25
KALRN	MESO	0.801061	4.79418e-29	4.21744e-25
LGR5	MESO	1.17985	3.31926e-28	2.91995e-24
TDGF1	MESO	0.629501	3.51506e-28	3.0922e-24
HAS2	MESO	1.08545	5.71632e-28	5.02864e-24
ATF7IP2	MESO	0.663642	6.02695e-28	5.30191e-24
BCAT1	MESO	0.59127	6.1156e-28	5.37989e-24
NRXN3	MESO	1.02168	1.22109e-27	1.07419e-23
KIAA1217	MESO	0.817058	2.84313e-26	2.5011e-22
PACS1	MESO	0.619946	2.85125e-26	2.50824e-22
MT-ND6	MESO	0.612412	3.13236e-26	2.75554e-22
UNC13C	MESO	0.829733	7.17305e-26	6.31013e-22
TLN2	MESO	0.77181	2.01131e-25	1.76935e-21
FRMD4B	MESO	0.596315	2.82415e-25	2.4844e-21
UNC5C	MESO	1.04828	4.21848e-24	3.711e-20
LINC00467	MESO	0.68908	1.01909e-23	8.96497e-20
RUNX1T1	MESO	0.599753	5.77539e-23	5.08061e-19
TUBB2A	MESO	0.603474	9.27391e-23	8.15826e-19
WLS	MESO	0.590479	9.15799e-22	8.05628e-18
CYP26A1	MESO	0.693988	1.85619e-21	1.63289e-17
ANKS1A	MESO	0.856882	4.24763e-21	3.73664e-17
PEG10	MESO	0.779121	1.07003e-20	9.41308e-17
POU5F1	MESO	0.658638	1.52413e-20	1.34077e-16
ANK3	MESO	0.601442	5.18415e-20	4.5605e-16
PELI2	MESO	0.73146	1.3221e-18	1.16305e-14
MT1X	MESO	0.885047	1.38621e-18	1.21945e-14
GATA6	MESO	0.615223	9.69602e-18	8.52959e-14
MAML2	MESO	0.828685	2.80853e-17	2.47066e-13
SERPINB9	MESO	0.617159	1.3031e-15	1.14634e-11
SVEP1	MESO	0.608327	2.20947e-15	1.94367e-11
PRKCE	MESO	0.940964	2.61586e-15	2.30118e-11
COLEC12	MESO	0.820745	4.3954e-15	3.86663e-11
LRFN5	MESO	1.09334	3.46601e-14	3.04905e-10
CGNL1	MESO	0.649407	2.3151e-13	2.03659e-09
NAV2	MESO	0.751438	1.17208e-12	1.03108e-08
COBLL1	MESO	0.620593	5.37953e-12	4.73237e-08
CDH13	MESO	0.586751	4.7677e-11	4.19415e-07
LGR4	MESO	0.63759	1.41601e-07	0.00124566
PBX1	MESO	0.585863	1.98092e-07	0.00174262
AUTS2	TYS	2.82177	3.05415e-131	2.68674e-127
ELMO1	TYS	2.88113	9.81519e-129	8.63442e-125
AC084816.1	TYS	3.45954	2.92958e-124	2.57715e-120
MAML3	TYS	2.71996	1.15748e-123	1.01824e-119
RERE	TYS	2.14541	1.60319e-123	1.41032e-119
RPS29	TYS	1.47253	2.8908e-123	2.54303e-119
ATP5ME	TYS	1.79404	1.06161e-120	9.33898e-117
AC068587.4	TYS	2.26826	1.7226e-120	1.51537e-116
DSCAM	TYS	2.85766	8.31376e-120	7.31361e-116
BMPER	TYS	2.43573	9.22947e-118	8.11917e-114
KIAA1211	TYS	1.91224	8.0978e-117	7.12364e-113
KIF26B	TYS	2.53916	3.72808e-115	3.27959e-111
PTPRM	TYS	1.94997	4.62945e-115	4.07253e-111
GALNT17	TYS	2.48395	2.54649e-114	2.24014e-110
ZFAND3	TYS	1.73194	3.91733e-114	3.44608e-110
EXT1	TYS	2.45165	1.38587e-113	1.21915e-109
RPS21	TYS	1.19359	1.71732e-113	1.51073e-109
MCF2L2	TYS	2.02836	3.08046e-113	2.70988e-109
FNDC3B	TYS	2.08538	5.00451e-113	4.40247e-109
RPL37	TYS	1.07924	2.97528e-112	2.61735e-108
RPS27	TYS	1.19891	5.62823e-112	4.95115e-108
MAGI1	TYS	1.75341	1.58452e-110	1.3939e-106
JMJD1C	TYS	1.69189	5.67765e-110	4.99463e-106
RPL37A	TYS	0.968702	8.21276e-110	7.22477e-106
SH3D19	TYS	1.80189	1.68003e-109	1.47793e-105
TCF12	TYS	1.7579	1.83743e-109	1.61638e-105
STEAP1B	TYS	2.12944	3.61658e-109	3.18151e-105
FTX	TYS	1.96725	5.13288e-109	4.5154e-105
PCCA	TYS	1.86366	9.40957e-108	8.2776e-104
FGF13	TYS	2.45197	2.44813e-107	2.15362e-103
PATJ	TYS	1.63634	1.15745e-106	1.01821e-102
EXOC6B	TYS	1.69292	2.18514e-106	1.92227e-102
WWOX	TYS	2.30634	3.17932e-106	2.79685e-102
ROMO1	TYS	1.4187	6.234e-106	5.48405e-102
PTPRG	TYS	2.31238	7.63054e-106	6.71258e-102
EDA	TYS	2.4201	1.51208e-105	1.33018e-101
SMYD3	TYS	1.83768	1.37137e-104	1.20639e-100
FRAS1	TYS	1.75916	1.1826e-103	1.04033e-99
ROR2	TYS	1.80776	1.63289e-103	1.43645e-99
CADPS	TYS	2.28788	2.15474e-103	1.89553e-99
NRXN3	TYS	2.54212	8.50208e-103	7.47928e-99
SIK3	TYS	1.56697	3.70956e-102	3.2633e-98
CDH2	TYS	1.2716	6.40091e-102	5.63088e-98
AL050309.1	TYS	2.2922	1.02482e-101	9.0153e-98
PTK2	TYS	1.4883	1.16143e-101	1.02171e-97
GATA4	TYS	1.51764	2.07418e-101	1.82465e-97
CUX1	TYS	1.51416	2.39747e-101	2.10906e-97
PARD3	TYS	1.5072	2.27831e-100	2.00423e-96
ANO10	TYS	1.43909	1.71585e-99	1.50943e-95
NDUFA3	TYS	1.32016	6.68519e-99	5.88096e-95
MBD5	TYS	1.62638	8.74427e-99	7.69234e-95
EIF4G3	TYS	1.42258	1.83018e-98	1.61001e-94
PET100	TYS	1.30114	4.13091e-98	3.63396e-94
EXOC4	TYS	1.50132	5.81289e-98	5.1136e-94
ERBB4	TYS	2.41458	7.50179e-98	6.59933e-94
AMBRA1	TYS	1.36022	3.44952e-97	3.03454e-93
NDUFB1	TYS	1.3074	1.27697e-96	1.12335e-92
ATP5F1E	TYS	1.15042	1.79618e-96	1.5801e-92
RPS28	TYS	0.945843	1.97942e-96	1.7413e-92
PDE10A	TYS	1.66259	4.44323e-96	3.90871e-92
PAN3	TYS	1.47319	4.95579e-96	4.35961e-92
RPL38	TYS	0.912673	2.18519e-95	1.92231e-91
AP001347.1	TYS	1.87903	2.54492e-95	2.23877e-91
ERC1	TYS	1.42693	3.56476e-95	3.13592e-91
BMPR2	TYS	1.53792	5.81494e-95	5.1154e-91
TMEM135	TYS	1.77489	3.26771e-94	2.8746e-90
AC012501.2	TYS	2.34584	6.44616e-94	5.67069e-90
ATP5MD	TYS	1.294	2.48727e-93	2.18806e-89
FOXP2	TYS	2.16901	3.39366e-93	2.9854e-89
VPS13B	TYS	1.34638	4.17634e-93	3.67392e-89
PTBP2	TYS	1.37892	1.43971e-92	1.26651e-88
AC104041.1	TYS	1.53985	1.68928e-92	1.48606e-88
LINC01170	TYS	2.10696	1.86772e-92	1.64304e-88
ARID1B	TYS	1.33325	2.20466e-92	1.93944e-88
DLGAP1	TYS	1.71107	6.93289e-92	6.09886e-88
AC068633.1	TYS	2.34899	1.87658e-91	1.65083e-87
DNAH14	TYS	1.45176	3.08064e-91	2.71004e-87
AGAP1	TYS	1.39724	3.56656e-91	3.1375e-87
ANK3	TYS	1.93916	1.2155e-90	1.06928e-86
KHDRBS2	TYS	1.71834	1.52656e-89	1.34291e-85
FAM155A	TYS	2.22988	1.85596e-89	1.63269e-85
RABGAP1L	TYS	1.38444	3.4374e-89	3.02388e-85
DTNB	TYS	1.42187	7.93866e-89	6.98364e-85
MYO1D	TYS	1.28851	1.44348e-88	1.26983e-84
SLCO2A1	TYS	1.37245	2.65387e-88	2.33461e-84
APBB2	TYS	1.88498	5.19126e-88	4.56675e-84
TRIO	TYS	1.26379	8.90362e-88	7.83252e-84
ARHGAP24	TYS	1.93617	1.16088e-87	1.02123e-83
LMNTD1	TYS	1.99631	3.43215e-87	3.01926e-83
COP1	TYS	1.28859	3.72352e-87	3.27558e-83
DENND1A	TYS	1.34208	4.74672e-87	4.17569e-83
COL4A5	TYS	1.50805	4.84886e-87	4.26554e-83
ADAMTS12	TYS	1.53029	9.03898e-87	7.95159e-83
TNIK	TYS	1.53871	9.18846e-87	8.08309e-83
FOXN3	TYS	1.48758	2.17894e-86	1.91681e-82
LRBA	TYS	1.34857	4.4463e-86	3.91141e-82
EPHA6	TYS	2.08473	9.96639e-86	8.76744e-82
SIPA1L1	TYS	1.29518	1.63877e-85	1.44163e-81
AC092902.4	TYS	1.17828	7.04019e-85	6.19325e-81
DANT2	TYS	1.25792	7.23958e-85	6.36866e-81
RABGEF1	TYS	1.14735	1.12782e-84	9.92142e-81
FMN2	TYS	1.65497	2.41237e-84	2.12216e-80
TAOK3	TYS	1.52174	3.17275e-84	2.79106e-80
TBL1Y	TYS	1.2461	3.50443e-84	3.08285e-80
DOCK3	TYS	1.64271	4.07482e-84	3.58462e-80
MT-ATP8	TYS	1.31244	6.59382e-84	5.80059e-80
SBF2	TYS	1.32708	1.05071e-83	9.24309e-80
RANBP17	TYS	1.35217	1.0689e-83	9.40309e-80
GPC6	TYS	2.18602	4.77034e-83	4.19647e-79
DOCK1	TYS	1.23323	4.98116e-83	4.38192e-79
SDK1	TYS	1.8504	9.29918e-83	8.18049e-79
WDFY3	TYS	1.22684	1.10997e-82	9.76439e-79
FBXL17	TYS	1.19246	6.29845e-82	5.54075e-78
FMNL2	TYS	1.39205	7.52022e-82	6.61554e-78
RASGEF1B	TYS	1.91479	9.10059e-82	8.00579e-78
ABCC4	TYS	1.57744	2.67097e-81	2.34965e-77
STAG1	TYS	1.26823	3.18125e-81	2.79855e-77
TCF7L2	TYS	1.2236	3.89785e-81	3.42894e-77
MED13L	TYS	1.34433	1.145e-80	1.00726e-76
DLG1	TYS	1.17198	1.21007e-80	1.0645e-76
RPS26	TYS	0.784063	1.39611e-80	1.22816e-76
SRPK2	TYS	1.17546	1.41965e-80	1.24887e-76
ZNF609	TYS	1.23043	1.46699e-80	1.29051e-76
APOA2	TYS	2.01584	2.89016e-80	2.54247e-76
PCDH7	TYS	1.90982	5.44946e-80	4.79389e-76
SGO1-AS1	TYS	3.40683	7.73766e-80	6.80682e-76
TVP23C	TYS	1.41524	1.02534e-79	9.01992e-76
ANK2	TYS	1.96156	1.51693e-79	1.33445e-75
APOC1	TYS	1.6292	2.66229e-79	2.34201e-75
GRIP1	TYS	1.35858	2.87987e-79	2.53342e-75
XKR6	TYS	1.1006	7.37908e-79	6.49138e-75
BRAF	TYS	1.21376	9.61112e-79	8.4549e-75
HS2ST1	TYS	1.30309	1.03907e-78	9.14074e-75
AC127526.2	TYS	1.42013	1.17981e-78	1.03788e-74
RAPGEF5	TYS	1.29658	1.47412e-77	1.29678e-73
RBFOX2	TYS	1.01979	2.73926e-77	2.40973e-73
TMCC1	TYS	1.10449	4.45441e-77	3.91854e-73
AC108519.1	TYS	1.34282	1.27946e-76	1.12554e-72
PTPRK	TYS	1.18693	2.01757e-76	1.77486e-72
JAZF1	TYS	1.71562	7.65202e-76	6.73149e-72
BMPR1A	TYS	1.12137	1.45194e-75	1.27728e-71
INVS	TYS	1.11031	1.54984e-75	1.3634e-71
NCOA2	TYS	1.11066	4.1536e-75	3.65392e-71
AC092691.1	TYS	1.59777	9.2923e-75	8.17444e-71
NUMB	TYS	1.10145	4.2458e-74	3.73503e-70
ITCH	TYS	1.05271	5.59023e-74	4.91773e-70
RORA	TYS	1.21551	7.49668e-74	6.59483e-70
BCAS3	TYS	1.13159	2.48586e-73	2.18681e-69
NLGN4Y	TYS	1.35437	3.98546e-73	3.50601e-69
KIAA1217	TYS	1.21886	4.0297e-73	3.54493e-69
MYO9A	TYS	1.40154	6.94389e-73	6.10854e-69
BIRC6	TYS	1.08086	1.3675e-72	1.20299e-68
AC044810.2	TYS	1.48908	3.17337e-72	2.79162e-68
ITFG1	TYS	1.04471	8.40457e-72	7.3935e-68
LINC02614	TYS	1.15678	1.50611e-71	1.32493e-67
SMAD6	TYS	1.28272	1.73666e-71	1.52774e-67
IMMP2L	TYS	1.24617	3.16912e-71	2.78787e-67
TRABD2B	TYS	1.32065	3.2821e-71	2.88727e-67
ZNF83	TYS	0.986315	3.79981e-71	3.34269e-67
PHF21B	TYS	1.04874	9.03447e-71	7.94763e-67
GLYATL2	TYS	1.59793	9.41696e-71	8.2841e-67
GPR137C	TYS	1.13313	1.07457e-70	9.453e-67
ARHGAP32	TYS	1.23203	1.20993e-70	1.06437e-66
FOXO1	TYS	1.36814	1.78005e-70	1.56591e-66
VTI1A	TYS	1.02828	2.80882e-70	2.47092e-66
CDKAL1	TYS	1.06581	4.98736e-70	4.38738e-66
UGGT2	TYS	1.08761	1.19864e-69	1.05444e-65
FARP1	TYS	1.1261	1.20148e-69	1.05694e-65
RPL39	TYS	0.709664	1.20781e-69	1.06251e-65
FOXJ3	TYS	1.22985	1.44295e-69	1.26936e-65
AL365295.1	TYS	1.63633	1.92522e-69	1.69362e-65
COBL	TYS	1.19691	2.55918e-69	2.25131e-65
MCC	TYS	1.41956	3.58212e-69	3.15119e-65
KIAA1958	TYS	1.08856	3.97164e-69	3.49385e-65
COG5	TYS	0.967222	4.12847e-69	3.63181e-65
RGS6	TYS	1.4034	5.25183e-69	4.62004e-65
MXI1	TYS	1.24612	1.49947e-68	1.31908e-64
TENM3	TYS	1.29016	1.81102e-68	1.59315e-64
RPS6KC1	TYS	1.08321	4.62407e-68	4.0678e-64
MGAT5	TYS	1.54632	5.12101e-68	4.50495e-64
CASK	TYS	1.11016	6.48739e-68	5.70696e-64
CLASP1	TYS	1.01325	8.52173e-68	7.49657e-64
GNGT1	TYS	1.31552	1.158e-67	1.01869e-63
BTBD9	TYS	1.0099	2.097e-67	1.84473e-63
TBC1D22A	TYS	0.944845	2.84848e-67	2.50581e-63
SLIRP	TYS	0.930794	3.73799e-67	3.28831e-63
KANSL1	TYS	1.03515	5.89068e-67	5.18203e-63
PLEKHA5	TYS	1.11543	6.31437e-67	5.55475e-63
TTC28	TYS	1.11927	7.65045e-67	6.7301e-63
AKAP13	TYS	1.03974	8.74964e-67	7.69706e-63
ARL15	TYS	1.14575	1.61566e-66	1.4213e-62
LINC02018	TYS	1.1574	1.90661e-66	1.67724e-62
TBC1D5	TYS	1.19928	2.89147e-66	2.54363e-62
NF1	TYS	0.979959	3.42014e-66	3.0087e-62
TBCK	TYS	1.02623	3.49211e-66	3.07201e-62
SOS1	TYS	1.02498	4.97934e-66	4.38032e-62
UTY	TYS	0.984622	6.8833e-66	6.05524e-62
IGF2BP2	TYS	0.9333	7.92425e-66	6.97096e-62
SERINC5	TYS	1.39105	1.25101e-65	1.10051e-61
KDM2A	TYS	0.982928	1.3827e-65	1.21636e-61
CBFA2T2	TYS	0.9492	8.30238e-65	7.30361e-61
TMA7	TYS	0.845923	9.25047e-65	8.13764e-61
GPHN	TYS	1.58443	1.12474e-64	9.89434e-61
ERC2	TYS	1.07798	1.15229e-64	1.01367e-60
ROR1	TYS	1.52269	1.63475e-64	1.43809e-60
FBXW11	TYS	0.938704	1.63614e-64	1.43932e-60
WDPCP	TYS	0.964126	2.00624e-64	1.76489e-60
DOK6	TYS	1.38355	2.19603e-64	1.93185e-60
UNC5D	TYS	1.71216	2.28021e-64	2.0059e-60
RAD51B	TYS	1.07339	4.82111e-64	4.24113e-60
C11orf49	TYS	0.935852	7.37869e-64	6.49104e-60
SPATS2	TYS	1.0241	8.21032e-64	7.22262e-60
LDLRAD3	TYS	1.01145	1.23844e-63	1.08946e-59
NRCAM	TYS	1.26013	1.71811e-63	1.51142e-59
SLC35F3	TYS	1.53642	2.10559e-63	1.85228e-59
SIPA1L3	TYS	0.906012	4.54223e-63	3.9958e-59
SPIDR	TYS	1.08048	5.97629e-63	5.25734e-59
NR6A1	TYS	0.953723	9.35497e-63	8.22957e-59
NTN4	TYS	1.1161	1.34916e-62	1.18685e-58
CDK19	TYS	0.938441	1.42354e-62	1.25229e-58
CAMK2D	TYS	1.00939	6.01694e-62	5.2931e-58
PPP3CA	TYS	1.08598	8.01907e-62	7.05438e-58
EGFLAM	TYS	1.21902	9.47631e-62	8.33631e-58
TENM4	TYS	1.39767	1.12217e-61	9.8717e-58
ARHGAP26	TYS	1.06339	1.3958e-61	1.22788e-57
DCAF6	TYS	0.934074	3.61393e-61	3.17917e-57
MAGI3	TYS	1.06266	3.67878e-61	3.23623e-57
NINL	TYS	0.955765	5.41056e-61	4.75967e-57
FOCAD	TYS	0.90624	1.2153e-60	1.0691e-56
PPP6R2	TYS	0.843028	1.27031e-60	1.11749e-56
ADCY2	TYS	1.5342	1.44073e-60	1.26741e-56
VWA8	TYS	0.945257	1.6472e-60	1.44904e-56
AFF1	TYS	0.989762	2.0598e-60	1.812e-56
ZNF611	TYS	0.976375	2.9887e-60	2.62916e-56
POLR2L	TYS	0.983341	3.35359e-60	2.95016e-56
ASH1L	TYS	0.972211	4.37231e-60	3.84632e-56
RAPGEF2	TYS	1.00828	5.5084e-60	4.84574e-56
DYNC1I1	TYS	1.20289	6.06391e-60	5.33442e-56
FBXO11	TYS	0.972925	6.72958e-60	5.92001e-56
MT-ND4L	TYS	0.997581	8.62292e-60	7.58558e-56
HS6ST3	TYS	1.49403	1.24002e-59	1.09085e-55
TBL1XR1	TYS	0.981495	1.70527e-59	1.50013e-55
USP34	TYS	0.917351	1.84976e-59	1.62723e-55
ALG1L9P	TYS	0.854196	3.08428e-59	2.71324e-55
AC006299.1	TYS	0.966276	3.80666e-59	3.34872e-55
AOPEP	TYS	0.887434	4.86286e-59	4.27786e-55
PICALM	TYS	0.905577	8.00532e-59	7.04228e-55
HS3ST4	TYS	1.01902	8.27901e-59	7.28305e-55
GRB10	TYS	0.972221	1.32515e-58	1.16574e-54
CAMKMT	TYS	0.961911	1.36555e-58	1.20127e-54
SVIL	TYS	0.966494	2.59951e-58	2.28679e-54
STAU2	TYS	0.94264	7.05243e-58	6.20402e-54
FAF1	TYS	1.01092	7.72946e-58	6.79961e-54
NFAT5	TYS	0.88166	8.85664e-58	7.79118e-54
CLASP2	TYS	0.896446	9.06028e-58	7.97033e-54
PRKD1	TYS	1.16065	2.15507e-57	1.89581e-53
SYNDIG1	TYS	0.992644	2.35097e-57	2.06815e-53
MKLN1	TYS	0.925455	2.35363e-57	2.07049e-53
ARID2	TYS	0.962959	2.95159e-57	2.59651e-53
TLN2	TYS	1.08074	4.25444e-57	3.74263e-53
ASAP1	TYS	0.92903	4.25983e-57	3.74737e-53
HERC4	TYS	0.895185	4.55221e-57	4.00458e-53
NHS	TYS	0.982275	5.21266e-57	4.58558e-53
RPL34	TYS	0.605245	5.44394e-57	4.78903e-53
MRTFA	TYS	0.815707	8.11592e-57	7.13957e-53
NSMCE2	TYS	0.943599	9.31924e-57	8.19813e-53
GSK3B	TYS	0.918302	1.04158e-56	9.16278e-53
ANO6	TYS	0.940899	1.44221e-56	1.26871e-52
MAP4K3	TYS	0.890486	1.70813e-56	1.50264e-52
GTF2IRD1	TYS	0.819297	2.59148e-56	2.27972e-52
AL645568.1	TYS	0.831235	3.29703e-56	2.9004e-52
PPP1R9A	TYS	0.984326	4.75123e-56	4.17966e-52
HNF1A-AS1	TYS	0.997448	5.23077e-56	4.60151e-52
ZSWIM5	TYS	0.88638	5.8968e-56	5.18742e-52
ELF2	TYS	0.891914	7.90769e-56	6.9564e-52
DNMBP	TYS	1.01902	2.65379e-55	2.33454e-51
RIN2	TYS	0.871824	2.71312e-55	2.38673e-51
TUT4	TYS	0.989449	2.79221e-55	2.45631e-51
USP32	TYS	0.774536	3.22816e-55	2.83981e-51
LGR4	TYS	1.2021	3.52584e-55	3.10168e-51
BICD1	TYS	0.963056	3.59721e-55	3.16447e-51
DENND5B	TYS	0.900861	3.97541e-55	3.49717e-51
FER	TYS	0.846658	4.23466e-55	3.72523e-51
LRCH3	TYS	0.818184	4.44946e-55	3.91419e-51
OOEP	TYS	0.622841	4.49344e-55	3.95288e-51
ATP9B	TYS	0.766876	4.61637e-55	4.06102e-51
SPRY4-AS1	TYS	0.94581	5.60754e-55	4.93295e-51
CBLB	TYS	0.994982	6.22902e-55	5.47967e-51
LHFPL2	TYS	1.02678	6.84474e-55	6.02132e-51
AP002336.2	TYS	0.710778	1.01168e-54	8.89973e-51
NRF1	TYS	0.820003	1.12257e-54	9.87525e-51
ARHGAP42	TYS	1.03846	1.91791e-54	1.68719e-50
AC008014.1	TYS	0.953502	1.98873e-54	1.74948e-50
STK3	TYS	0.888165	2.31296e-54	2.03471e-50
LPP	TYS	1.01077	2.58352e-54	2.27272e-50
ATE1	TYS	0.850507	4.99828e-54	4.39698e-50
ZDHHC20	TYS	0.840896	5.76213e-54	5.06895e-50
AL049828.1	TYS	0.874745	6.42166e-54	5.64913e-50
NRG1	TYS	1.62661	6.80434e-54	5.98578e-50
AC025465.1	TYS	0.951813	7.59499e-54	6.68131e-50
MCU	TYS	0.933866	8.74722e-54	7.69493e-50
ERBIN	TYS	0.877443	9.42875e-54	8.29447e-50
DENND4C	TYS	0.819902	1.0909e-53	9.59669e-50
SORCS1	TYS	1.52044	1.19423e-53	1.05057e-49
FAM189A1	TYS	0.981306	1.23709e-53	1.08827e-49
MICU1	TYS	0.773594	1.43518e-53	1.26253e-49
RPTOR	TYS	0.684457	1.44278e-53	1.26921e-49
WWC2	TYS	1.04424	2.19898e-53	1.93444e-49
LINC00378	TYS	1.04127	2.52319e-53	2.21965e-49
SMG6	TYS	0.783784	2.58825e-53	2.27689e-49
TTC17	TYS	0.866803	3.00149e-53	2.64041e-49
TMTC2	TYS	0.798624	3.21436e-53	2.82767e-49
FOXP1	TYS	1.24233	3.42994e-53	3.01732e-49
STXBP5	TYS	0.836968	4.35611e-53	3.83207e-49
ANKRD17	TYS	0.816123	6.07048e-53	5.3402e-49
LINC01572	TYS	1.0675	6.51969e-53	5.73537e-49
YEATS2	TYS	0.783442	8.65907e-53	7.61739e-49
ARIH1	TYS	0.889656	1.10768e-52	9.74422e-49
ZNF827	TYS	0.810966	1.24634e-52	1.09641e-48
TRA2A	TYS	0.804537	1.99012e-52	1.75071e-48
CDRT4	TYS	0.942346	2.92167e-52	2.57019e-48
SOX5	TYS	1.07781	6.00447e-52	5.28213e-48
CECR2	TYS	0.890309	6.42795e-52	5.65467e-48
EPB41L2	TYS	0.996174	6.82074e-52	6.00021e-48
PDS5A	TYS	0.81462	6.8797e-52	6.05207e-48
AP3B1	TYS	0.827586	7.31708e-52	6.43684e-48
KIAA1328	TYS	0.847401	8.16342e-52	7.18136e-48
DOCK8	TYS	0.951714	8.30796e-52	7.30851e-48
BBS9	TYS	1.2306	1.14822e-51	1.01009e-47
AC079781.5	TYS	0.660082	1.32565e-51	1.16617e-47
KDM4C	TYS	0.75404	1.72109e-51	1.51404e-47
PACS1	TYS	0.918008	1.75841e-51	1.54688e-47
MEF2A	TYS	0.849859	2.07568e-51	1.82598e-47
MAST2	TYS	0.786756	2.09302e-51	1.84123e-47
CASTOR3	TYS	0.740657	2.61031e-51	2.29629e-47
MRTFB	TYS	0.797505	3.19667e-51	2.81211e-47
ZCCHC7	TYS	0.879362	3.63311e-51	3.19604e-47
AC011447.3	TYS	1.1146	3.70208e-51	3.25672e-47
KALRN	TYS	0.829641	3.73902e-51	3.28921e-47
LINC02718	TYS	0.897243	4.03522e-51	3.54978e-47
FAM168A	TYS	0.803152	4.09553e-51	3.60284e-47
PKN2	TYS	0.956768	4.56739e-51	4.01793e-47
APOA1	TYS	1.44547	6.12645e-51	5.38944e-47
ZNF423	TYS	0.802404	7.8489e-51	6.90468e-47
ZNF638	TYS	0.841004	9.77074e-51	8.59532e-47
CDC42BPA	TYS	0.805946	1.19518e-50	1.0514e-46
ARFGEF2	TYS	0.766853	1.40057e-50	1.23208e-46
SSBP3	TYS	0.873267	1.47143e-50	1.29442e-46
UBE3C	TYS	0.776593	1.81909e-50	1.60025e-46
PTPRD	TYS	1.15756	2.22674e-50	1.95886e-46
CDC14B	TYS	0.801982	2.33096e-50	2.05055e-46
HCN1	TYS	1.04467	3.56396e-50	3.13522e-46
GNAQ	TYS	0.80015	4.77468e-50	4.20028e-46
UNC13B	TYS	0.906722	5.25337e-50	4.62139e-46
TNRC6A	TYS	0.769361	5.7888e-50	5.09241e-46
HDAC8	TYS	0.813261	6.6086e-50	5.81358e-46
ZNF292	TYS	0.841224	9.77335e-50	8.59762e-46
GAB2	TYS	0.893861	1.04745e-49	9.21439e-46
KDM6A	TYS	0.867675	1.08987e-49	9.58762e-46
ADAMTS19	TYS	1.03169	1.10748e-49	9.74247e-46
PTPRJ	TYS	0.864584	1.17506e-49	1.0337e-45
AC105916.1	TYS	0.683575	1.31488e-49	1.1567e-45
PDE8A	TYS	0.736261	1.40314e-49	1.23434e-45
MT-ND3	TYS	0.9059	1.64543e-49	1.44749e-45
BRD9	TYS	0.725862	1.9698e-49	1.73283e-45
A1CF	TYS	0.763682	2.08989e-49	1.83847e-45
PHLPP1	TYS	0.760894	2.11898e-49	1.86407e-45
SCMH1	TYS	0.738826	2.12265e-49	1.8673e-45
ZNF608	TYS	0.926786	3.82236e-49	3.36253e-45
PTPRS	TYS	0.650135	4.1452e-49	3.64653e-45
GREB1	TYS	0.845195	4.41801e-49	3.88652e-45
RFX3	TYS	0.778848	4.49197e-49	3.95158e-45
DIP2C	TYS	0.761632	5.52222e-49	4.8579e-45
FAM117B	TYS	0.862817	6.11928e-49	5.38313e-45
SEMA6A-AS1	TYS	0.690951	7.53978e-49	6.63275e-45
MAK	TYS	0.677293	8.33566e-49	7.33288e-45
R3HDM1	TYS	0.811923	1.06362e-48	9.35666e-45
WDR70	TYS	0.692593	2.2742e-48	2.00061e-44
DHRSX	TYS	0.762859	2.97747e-48	2.61928e-44
TAF15	TYS	0.794241	3.75309e-48	3.30159e-44
MIR302CHG	TYS	1.73338	3.78611e-48	3.33065e-44
AC136489.1	TYS	0.832639	3.92817e-48	3.45561e-44
AL008633.1	TYS	0.93597	4.20621e-48	3.7002e-44
KIF9-AS1	TYS	0.70462	4.28422e-48	3.76883e-44
AC233296.1	TYS	0.915049	4.4995e-48	3.95821e-44
CMIP	TYS	0.778314	5.53821e-48	4.87197e-44
SHROOM4	TYS	0.841006	5.54658e-48	4.87932e-44
RBM47	TYS	0.947993	1.01654e-47	8.94247e-44
PLD1	TYS	1.01319	1.10082e-47	9.6839e-44
ANKIB1	TYS	0.764928	1.23105e-47	1.08295e-43
AC099520.1	TYS	1.39253	1.29319e-47	1.13762e-43
LCORL	TYS	0.778699	1.7126e-47	1.50657e-43
AF117829.1	TYS	0.872241	1.83185e-47	1.61148e-43
MAPK8	TYS	0.931025	1.93821e-47	1.70505e-43
ST6GAL1	TYS	0.914855	2.33001e-47	2.04971e-43
KMT2C	TYS	0.852128	2.38501e-47	2.09809e-43
UQCR11	TYS	0.728782	3.38072e-47	2.97402e-43
TIAM2	TYS	0.660504	4.82963e-47	4.24863e-43
SUMF1	TYS	0.792985	4.9452e-47	4.35029e-43
SPRED2	TYS	0.786743	8.32529e-47	7.32375e-43
LSAMP	TYS	1.74867	8.41354e-47	7.4014e-43
GMDS-DT	TYS	0.834179	9.01864e-47	7.9337e-43
BCAR3	TYS	0.762426	9.97369e-47	8.77386e-43
CASC15	TYS	1.3761	1.03055e-46	9.06577e-43
LINC00862	TYS	0.730006	1.05585e-46	9.28834e-43
DYNC1I2	TYS	0.704259	1.06678e-46	9.38443e-43
LAMA1	TYS	1.0297	1.08003e-46	9.50099e-43
TLE4	TYS	0.817106	1.32033e-46	1.1615e-42
PAM	TYS	0.973707	1.91464e-46	1.68431e-42
RNGTT	TYS	0.694867	1.92571e-46	1.69405e-42
COLEC12	TYS	1.16669	2.08746e-46	1.83634e-42
AC079142.1	TYS	0.757414	2.68032e-46	2.35788e-42
CCDC141	TYS	1.27113	4.78469e-46	4.20909e-42
PCAT14	TYS	1.124	5.54531e-46	4.87821e-42
TIAM1	TYS	0.935607	5.68685e-46	5.00272e-42
PHACTR4	TYS	0.81305	6.99775e-46	6.15592e-42
GRID2	TYS	1.01746	8.23323e-46	7.24277e-42
APLF	TYS	1.01134	9.06664e-46	7.97593e-42
SPOPL	TYS	0.792734	1.05454e-45	9.27679e-42
UTRN	TYS	0.856697	1.36547e-45	1.20121e-41
AC006001.2	TYS	0.597938	1.42583e-45	1.2543e-41
LINC01004	TYS	0.633987	1.57995e-45	1.38988e-41
KANK1	TYS	0.766929	2.44704e-45	2.15266e-41
AQP4-AS1	TYS	0.726872	2.6271e-45	2.31106e-41
SAMD12	TYS	0.796525	2.88516e-45	2.53807e-41
ZC4H2	TYS	0.846722	2.95638e-45	2.60073e-41
FRYL	TYS	0.764993	4.46047e-45	3.92387e-41
KIAA1671	TYS	0.681721	4.49003e-45	3.94988e-41
RBM6	TYS	0.71085	4.67601e-45	4.11348e-41
LINC01091	TYS	0.824028	4.84353e-45	4.26085e-41
SUPT3H	TYS	0.863856	5.54498e-45	4.87792e-41
NLK	TYS	0.738585	6.3556e-45	5.59102e-41
DNAJC6	TYS	0.779853	7.29743e-45	6.41955e-41
FARS2	TYS	0.665569	7.45748e-45	6.56035e-41
MAP4	TYS	0.790542	8.34502e-45	7.34111e-41
PPP1R12B	TYS	0.754312	8.51296e-45	7.48885e-41
ATP11A	TYS	0.843521	9.2874e-45	8.17012e-41
ULK4	TYS	0.661489	1.04266e-44	9.17228e-41
GPATCH8	TYS	0.72408	1.18717e-44	1.04436e-40
PCNX1	TYS	0.754864	1.23057e-44	1.08253e-40
CSMD3	TYS	0.919871	1.36316e-44	1.19917e-40
ATP5MF	TYS	0.666082	1.52516e-44	1.34168e-40
FGF12	TYS	0.97868	1.82265e-44	1.60339e-40
AHCYL2	TYS	0.724575	3.22458e-44	2.83667e-40
FIRRE	TYS	0.909348	3.22608e-44	2.83798e-40
PDXDC1	TYS	0.834391	3.25186e-44	2.86066e-40
SHISA6	TYS	0.988767	3.31613e-44	2.9172e-40
TBX20	TYS	0.902979	3.93448e-44	3.46116e-40
ZNF407	TYS	0.691935	4.5065e-44	3.96437e-40
CHKA	TYS	0.7213	4.51678e-44	3.97341e-40
EHBP1	TYS	0.78785	4.88175e-44	4.29448e-40
KLHL14	TYS	0.890229	4.88631e-44	4.29849e-40
TRPM7	TYS	0.715028	5.98604e-44	5.26592e-40
LINC01473	TYS	0.757294	6.08037e-44	5.3489e-40
PEAK1	TYS	0.833302	6.35252e-44	5.58831e-40
CUX2	TYS	0.88451	7.56646e-44	6.65621e-40
UBE2E2	TYS	0.863979	7.77414e-44	6.83891e-40
MEIS2	TYS	1.02117	1.02795e-43	9.04288e-40
ARMH3	TYS	0.636921	1.45455e-43	1.27957e-39
NBEAL1	TYS	0.773276	1.52055e-43	1.33763e-39
FAM120B	TYS	0.655098	2.08437e-43	1.83362e-39
LMBR1	TYS	0.752814	2.49946e-43	2.19877e-39
USP9Y	TYS	0.738694	2.53291e-43	2.2282e-39
MAN1A1	TYS	1.01841	4.38834e-43	3.86042e-39
ZBTB20	TYS	0.766699	5.03795e-43	4.43188e-39
GMDS	TYS	0.701943	5.07435e-43	4.46391e-39
LRRTM4	TYS	1.38523	7.00431e-43	6.16169e-39
METTL15	TYS	0.703672	7.99879e-43	7.03654e-39
RABGAP1	TYS	0.663565	8.44507e-43	7.42912e-39
DTNA	TYS	1.05158	8.76735e-43	7.71264e-39
ANKS1A	TYS	0.680411	9.48927e-43	8.34771e-39
GRK5	TYS	0.760965	9.57162e-43	8.42015e-39
RAPGEF6	TYS	0.708062	1.07576e-42	9.46342e-39
SHANK2	TYS	0.652188	1.63164e-42	1.43535e-38
FSD1L	TYS	0.682491	1.81586e-42	1.59741e-38
R3HDM2	TYS	0.729347	1.95923e-42	1.72354e-38
KDM7A	TYS	0.708459	2.47651e-42	2.17859e-38
AC078993.1	TYS	0.769012	2.67319e-42	2.35161e-38
PTPN4	TYS	0.66179	3.10334e-42	2.73001e-38
KTN1	TYS	0.61247	3.47183e-42	3.05417e-38
TPST1	TYS	0.710719	3.50033e-42	3.07924e-38
BCKDHB	TYS	0.70465	3.6125e-42	3.17792e-38
EHMT1	TYS	0.703594	3.68947e-42	3.24562e-38
ZSWIM6	TYS	0.829572	3.86383e-42	3.39901e-38
CARMIL1	TYS	0.763929	3.94708e-42	3.47225e-38
NT5C2	TYS	0.735821	4.2103e-42	3.7038e-38
TRAPPC9	TYS	0.688668	5.16743e-42	4.54579e-38
LRCH1	TYS	0.676187	6.07542e-42	5.34455e-38
FANCC	TYS	0.644519	6.93284e-42	6.09882e-38
RLF	TYS	0.690582	7.4764e-42	6.57698e-38
NCOA6	TYS	0.669545	7.57105e-42	6.66026e-38
BAZ2B	TYS	0.804816	8.16377e-42	7.18166e-38
IGSF11	TYS	0.729846	8.93303e-42	7.85838e-38
KPNA1	TYS	0.687506	1.23761e-41	1.08872e-37
EVI5	TYS	0.749313	1.3217e-41	1.1627e-37
YAP1	TYS	0.726109	1.71468e-41	1.50841e-37
ATG7	TYS	0.617691	1.86858e-41	1.64379e-37
NEO1	TYS	0.848451	2.36825e-41	2.08335e-37
SLC25A13	TYS	0.708484	2.71231e-41	2.38602e-37
MSI2	TYS	0.834368	2.78662e-41	2.45139e-37
FLRT2	TYS	0.939129	3.39302e-41	2.98484e-37
NHSL1	TYS	0.671998	4.132e-41	3.63492e-37
CCDC91	TYS	0.680285	4.76992e-41	4.1961e-37
PTPRA	TYS	0.678084	4.90153e-41	4.31187e-37
AC022140.1	TYS	0.792202	5.36838e-41	4.72256e-37
FHIT	TYS	0.999052	5.71999e-41	5.03187e-37
PIBF1	TYS	0.703667	5.78576e-41	5.08973e-37
SPECC1L	TYS	0.681447	5.83797e-41	5.13566e-37
UBR3	TYS	0.612354	6.10835e-41	5.37352e-37
SLMAP	TYS	0.728599	6.93194e-41	6.09803e-37
MTSS1	TYS	0.779896	8.50367e-41	7.48068e-37
TNKS	TYS	0.71734	9.21134e-41	8.10322e-37
ITGA9	TYS	1.11812	1.1998e-40	1.05546e-36
COL23A1	TYS	0.909667	1.46803e-40	1.29142e-36
MAP2K5	TYS	0.720571	1.69169e-40	1.48818e-36
PHF21A	TYS	0.719537	1.69215e-40	1.48858e-36
ZMYND8	TYS	0.699134	1.84928e-40	1.62681e-36
UBL5	TYS	0.595259	1.93432e-40	1.70162e-36
ZMYM2	TYS	0.694416	2.05839e-40	1.81076e-36
SND1	TYS	0.719022	2.26324e-40	1.99097e-36
TRPC4AP	TYS	0.672963	2.49047e-40	2.19086e-36
MYO3A	TYS	0.863982	2.73693e-40	2.40768e-36
RCOR3	TYS	0.826725	2.75506e-40	2.42362e-36
TCF20	TYS	0.687274	2.80083e-40	2.46389e-36
NCOA1	TYS	0.752011	2.83094e-40	2.49038e-36
SCAPER	TYS	0.70371	3.0228e-40	2.65916e-36
CADM2	TYS	1.0534	3.40664e-40	2.99682e-36
ZC3H12B	TYS	0.673812	3.59819e-40	3.16533e-36
ITGB1	TYS	0.598608	3.67138e-40	3.22971e-36
SHISA9	TYS	1.54918	3.90687e-40	3.43688e-36
TENT2	TYS	0.643294	4.34813e-40	3.82505e-36
RNF38	TYS	0.693331	5.52432e-40	4.85975e-36
SEC24B	TYS	0.659203	5.77805e-40	5.08295e-36
EIF3J	TYS	0.676112	6.07334e-40	5.34272e-36
MRC2	TYS	0.678357	6.45942e-40	5.68235e-36
PPP6R3	TYS	0.698255	7.05983e-40	6.21053e-36
ARHGEF11	TYS	0.631331	1.11273e-39	9.78866e-36
AGO3	TYS	0.653862	1.57293e-39	1.38371e-35
PKP4	TYS	0.7712	1.58224e-39	1.39189e-35
PKD2	TYS	0.692491	1.60147e-39	1.40881e-35
NDUFA1	TYS	0.657063	2.18569e-39	1.92275e-35
TTC6	TYS	0.615485	2.21897e-39	1.95203e-35
UVRAG	TYS	0.625447	2.45369e-39	2.15851e-35
XACT	TYS	1.54788	2.45658e-39	2.16106e-35
MSC-AS1	TYS	0.591221	3.37692e-39	2.97067e-35
TET3	TYS	0.591329	3.52961e-39	3.105e-35
MAPK10	TYS	0.962534	4.26301e-39	3.75017e-35
RALGPS2	TYS	0.691483	4.99013e-39	4.38982e-35
GATAD2B	TYS	0.659953	6.91393e-39	6.08218e-35
ADD3	TYS	0.689342	7.16372e-39	6.30192e-35
HECW2	TYS	0.760734	7.68677e-39	6.76205e-35
CDK8	TYS	0.685943	1.2013e-38	1.05679e-34
ZFPM2	TYS	1.17927	1.32077e-38	1.16188e-34
DAB1	TYS	1.09407	1.34309e-38	1.18151e-34
SCN7A	TYS	1.14266	1.39022e-38	1.22297e-34
SLC20A2	TYS	0.617221	1.46817e-38	1.29155e-34
RASAL2	TYS	0.661993	1.57304e-38	1.3838e-34
DYRK1A	TYS	0.746065	1.66512e-38	1.4648e-34
CTNNA3	TYS	0.861571	1.75709e-38	1.54572e-34
PSPC1	TYS	0.687891	1.86969e-38	1.64477e-34
PIK3C2A	TYS	0.733204	2.18779e-38	1.9246e-34
C11orf80	TYS	0.629049	2.20047e-38	1.93575e-34
UBE2K	TYS	0.60968	2.42872e-38	2.13655e-34
FAM13B	TYS	0.60329	2.81232e-38	2.47399e-34
MACROD2	TYS	0.716338	3.20383e-38	2.81841e-34
PDSS2	TYS	0.604284	3.37365e-38	2.9678e-34
RCOR1	TYS	0.686254	4.30989e-38	3.79141e-34
ZMYM4	TYS	0.695269	4.32526e-38	3.80493e-34
AC068051.1	TYS	0.819765	4.41431e-38	3.88326e-34
HNF4A	TYS	0.660135	5.54459e-38	4.87758e-34
PPP3R1	TYS	0.636072	5.66599e-38	4.98437e-34
LINC00458	TYS	1.15224	6.033e-38	5.30723e-34
PITPNC1	TYS	0.72926	7.46636e-38	6.56815e-34
NXN	TYS	0.783232	8.06283e-38	7.09287e-34
CUBN	TYS	0.996602	9.158e-38	8.05629e-34
TCF7L1	TYS	0.735518	1.18381e-37	1.0414e-33
MLLT10	TYS	0.664918	1.22692e-37	1.07932e-33
PPM1H	TYS	0.791613	1.25912e-37	1.10764e-33
U91319.1	TYS	0.855597	1.49891e-37	1.31859e-33
LINC01876	TYS	0.911962	1.82077e-37	1.60174e-33
ZBTB46	TYS	0.599958	1.82177e-37	1.60261e-33
HERC2	TYS	0.670438	2.2719e-37	1.99859e-33
DIAPH2	TYS	0.845962	2.47923e-37	2.18098e-33
APC	TYS	0.727552	2.79211e-37	2.45621e-33
PTPN9	TYS	0.632291	3.19289e-37	2.80879e-33
ZHX2	TYS	0.595928	3.83289e-37	3.37179e-33
SMURF1	TYS	0.59405	4.66733e-37	4.10585e-33
ITSN1	TYS	0.771586	4.86766e-37	4.28208e-33
NBPF12	TYS	0.617246	5.31213e-37	4.67308e-33
FGD4	TYS	0.687011	5.53613e-37	4.87013e-33
POU2F1	TYS	0.760197	7.68403e-37	6.75965e-33
AL121578.3	TYS	0.664412	8.54113e-37	7.51363e-33
SLIT3	TYS	0.892461	9.4395e-37	8.30393e-33
FAM172A	TYS	0.628081	1.03381e-36	9.09441e-33
LINC01122	TYS	0.671431	1.26574e-36	1.11347e-32
CTNNA1	TYS	0.627073	1.27699e-36	1.12337e-32
MTA3	TYS	0.664929	1.3181e-36	1.15953e-32
HECTD4	TYS	0.633322	1.37976e-36	1.21378e-32
PDZRN3	TYS	0.98018	1.40879e-36	1.23931e-32
CCDC144NL-AS1	TYS	1.03173	1.52556e-36	1.34203e-32
SLC44A5	TYS	0.633675	1.56078e-36	1.37302e-32
FNDC3A	TYS	0.77795	1.8165e-36	1.59798e-32
KIF13B	TYS	0.73526	1.85647e-36	1.63314e-32
SPATS2L	TYS	0.748951	2.29071e-36	2.01514e-32
AP003066.1	TYS	0.821169	2.815e-36	2.47636e-32
CHST9	TYS	1.1035	2.90867e-36	2.55876e-32
SLC2A13	TYS	0.715285	3.00792e-36	2.64607e-32
NEAT1	TYS	1.0938	3.04381e-36	2.67764e-32
HIBADH	TYS	0.759615	3.04558e-36	2.6792e-32
ATXN2	TYS	0.650717	4.01653e-36	3.53334e-32
KANSL1L	TYS	0.685244	4.08953e-36	3.59756e-32
APOB	TYS	1.0355	4.38843e-36	3.86051e-32
ADGRA3	TYS	0.645685	4.86365e-36	4.27855e-32
PRKN	TYS	0.627869	4.927e-36	4.33428e-32
SETBP1	TYS	0.694255	6.70612e-36	5.89937e-32
LINC01695	TYS	0.730762	7.62391e-36	6.70675e-32
RC3H1	TYS	0.612714	7.9917e-36	7.0303e-32
STRN3	TYS	0.67258	1.06683e-35	9.38493e-32
CTSE	TYS	0.623397	1.41651e-35	1.2461e-31
TTN	TYS	1.03903	2.1143e-35	1.85995e-31
RPRD2	TYS	0.655312	2.15793e-35	1.89833e-31
LINC01090	TYS	0.959254	2.2517e-35	1.98082e-31
MBOAT2	TYS	0.686618	2.42974e-35	2.13744e-31
AC092640.1	TYS	0.589574	2.59891e-35	2.28626e-31
COL4A2	TYS	0.700764	2.89491e-35	2.54666e-31
USP3	TYS	0.684475	3.29269e-35	2.89658e-31
NFATC3	TYS	0.586874	3.43033e-35	3.01766e-31
YAF2	TYS	0.630482	4.45798e-35	3.92169e-31
SNX9	TYS	0.624471	4.57975e-35	4.02881e-31
EFNA5	TYS	1.06042	5.33952e-35	4.69717e-31
AAK1	TYS	0.594125	5.81934e-35	5.11928e-31
FGFR1	TYS	0.777733	6.29657e-35	5.5391e-31
REV3L	TYS	0.670062	7.2396e-35	6.36867e-31
LGR5	TYS	1.34182	8.26827e-35	7.2736e-31
ANKRD6	TYS	0.716274	2.16691e-34	1.90623e-30
ABL1	TYS	0.610046	2.64105e-34	2.32333e-30
CERS6	TYS	0.7394	3.14479e-34	2.76647e-30
SETD2	TYS	0.635749	4.2312e-34	3.72219e-30
ERI1	TYS	0.649074	5.18041e-34	4.55721e-30
MIPOL1	TYS	0.598394	5.90626e-34	5.19573e-30
CEP112	TYS	0.653528	6.5019e-34	5.71972e-30
FGD6	TYS	0.780143	8.11182e-34	7.13596e-30
PRKY	TYS	0.732338	8.4918e-34	7.47024e-30
CRADD	TYS	0.711798	1.40441e-33	1.23546e-29
FRS2	TYS	0.625747	1.45492e-33	1.27989e-29
EPB41L5	TYS	0.625397	1.74919e-33	1.53877e-29
LDLRAD4	TYS	0.664801	1.78617e-33	1.57129e-29
EXOC6	TYS	0.707708	2.34003e-33	2.05853e-29
ESRRG	TYS	0.974772	3.06261e-33	2.69417e-29
NEDD4L	TYS	0.721908	3.10238e-33	2.72916e-29
KCNH8	TYS	0.591869	3.12738e-33	2.75115e-29
EPB41L4A	TYS	0.814881	3.81669e-33	3.35754e-29
LARGE1	TYS	0.597853	4.57672e-33	4.02614e-29
PARD3B	TYS	0.585058	5.80589e-33	5.10744e-29
SRGAP1	TYS	0.658947	5.88085e-33	5.17338e-29
KLF12	TYS	0.721736	8.36319e-33	7.3571e-29
ZRANB3	TYS	0.643814	8.87154e-33	7.80429e-29
DMXL1	TYS	0.629084	9.17213e-33	8.06872e-29
SSH2	TYS	0.59653	9.31955e-33	8.19841e-29
FAM122C	TYS	0.630126	1.03982e-32	9.14727e-29
PDZD2	TYS	0.594411	1.37769e-32	1.21196e-28
CCSER2	TYS	0.591068	1.82217e-32	1.60297e-28
SPATA6	TYS	0.665827	2.01401e-32	1.77172e-28
MAP2K4	TYS	0.615234	5.81909e-32	5.11905e-28
TEAD1	TYS	0.75905	6.07622e-32	5.34525e-28
CNTN4	TYS	0.59352	6.27188e-32	5.51737e-28
SHB	TYS	0.627079	7.92623e-32	6.97271e-28
RASA1	TYS	0.606025	1.09749e-31	9.6546e-28
ARID4B	TYS	0.611822	1.15093e-31	1.01247e-27
PLCXD3	TYS	1.25429	1.37937e-31	1.21343e-27
FAM13A	TYS	0.676841	1.52214e-31	1.33903e-27
RNF24	TYS	0.608593	1.52871e-31	1.3448e-27
TLK1	TYS	0.59618	1.53764e-31	1.35266e-27
SPRY1	TYS	0.725617	1.77762e-31	1.56378e-27
PUM2	TYS	0.615748	2.70245e-31	2.37734e-27
DLG2	TYS	0.63863	2.71307e-31	2.38669e-27
PDGFRA	TYS	0.871104	2.78957e-31	2.45398e-27
PIP5K1B	TYS	0.710596	3.43569e-31	3.02237e-27
AC073050.1	TYS	0.645142	3.71419e-31	3.26737e-27
CASC4	TYS	0.637357	4.01962e-31	3.53606e-27
EML4	TYS	0.61342	4.05584e-31	3.56792e-27
TRPC4	TYS	0.82337	4.63751e-31	4.07962e-27
PDE7A	TYS	0.650991	5.18851e-31	4.56433e-27
MID1	TYS	0.597539	6.63181e-31	5.83401e-27
ATG10	TYS	0.61403	6.88364e-31	6.05554e-27
RNF152	TYS	0.703251	8.18478e-31	7.20015e-27
SPRED1	TYS	0.677331	1.06817e-30	9.3967e-27
ZNF148	TYS	0.630824	1.1553e-30	1.01632e-26
APOM	TYS	0.784422	1.29041e-30	1.13517e-26
MTHFD1L	TYS	0.62136	1.50162e-30	1.32097e-26
P3H2	TYS	0.928823	1.61541e-30	1.42107e-26
UBE2W	TYS	0.59676	2.62858e-30	2.31236e-26
HMGA2	TYS	0.81105	3.66661e-30	3.22552e-26
CTNND2	TYS	0.974513	3.90247e-30	3.433e-26
PDE3B	TYS	0.755249	3.97069e-30	3.49302e-26
ALCAM	TYS	0.793285	4.08866e-30	3.59679e-26
SH3RF1	TYS	0.621733	4.19662e-30	3.69177e-26
IGF1R	TYS	0.677829	4.71779e-30	4.15024e-26
KAZN	TYS	0.672283	4.88976e-30	4.30152e-26
LINC02413	TYS	0.812538	5.9219e-30	5.2095e-26
FBXL20	TYS	0.592429	6.2833e-30	5.52742e-26
ZNF124	TYS	0.593469	9.20706e-30	8.09945e-26
PLPP3	TYS	0.723033	1.03714e-29	9.12375e-26
ADAMTS9	TYS	0.928717	1.17544e-29	1.03403e-25
MAF	TYS	0.621553	1.46659e-29	1.29016e-25
PDE4D	TYS	0.648025	1.47455e-29	1.29716e-25
AFF4	TYS	0.601317	1.52928e-29	1.34531e-25
CNNM2	TYS	0.586041	1.59804e-29	1.40579e-25
SCFD1	TYS	0.589869	2.12031e-29	1.86524e-25
SREBF2	TYS	0.643658	2.73473e-29	2.40574e-25
FRMD4A	TYS	0.691377	4.56566e-29	4.01641e-25
HIBCH	TYS	0.624873	5.24926e-29	4.61778e-25
PLXNA2	TYS	0.655963	7.34666e-29	6.46286e-25
GREM2	TYS	0.971076	1.05714e-28	9.29962e-25
AC079352.1	TYS	0.800393	1.0892e-28	9.5817e-25
KCNK1	TYS	0.644054	1.24687e-28	1.09687e-24
LTBP1	TYS	0.71781	1.38537e-28	1.21871e-24
LARP1B	TYS	0.589156	1.70269e-28	1.49785e-24
IGF2BP3	TYS	0.585057	1.8883e-28	1.66114e-24
COL4A6	TYS	0.844862	2.20603e-28	1.94064e-24
ADGRV1	TYS	0.73322	2.70891e-28	2.38303e-24
ATRNL1	TYS	0.77455	4.66895e-28	4.10727e-24
ELF1	TYS	0.638605	5.01878e-28	4.41502e-24
ARHGAP29	TYS	0.644176	1.05008e-27	9.23755e-24
CHD9	TYS	0.599455	1.18251e-27	1.04025e-23
GULP1	TYS	0.68466	1.43472e-27	1.26212e-23
AC096570.1	TYS	0.806901	1.88026e-27	1.65407e-23
VEZT	TYS	0.634729	2.11286e-27	1.85868e-23
MTAP	TYS	0.598124	2.87329e-27	2.52763e-23
LINC01440	TYS	0.955083	2.90678e-27	2.5571e-23
SLC8A1	TYS	0.688104	3.63482e-27	3.19755e-23
DNAJC1	TYS	0.652705	4.26212e-27	3.74938e-23
APOA4	TYS	0.907619	4.62942e-27	4.0725e-23
PTCHD1-AS	TYS	0.600426	6.31249e-27	5.5531e-23
UNC13C	TYS	0.657731	8.10516e-27	7.13011e-23
ASCC3	TYS	0.606902	8.13262e-27	7.15427e-23
SPATA7	TYS	0.639215	1.23954e-26	1.09043e-22
JARID2	TYS	0.604925	1.61217e-26	1.41822e-22
EPHA4	TYS	0.640744	2.30302e-26	2.02597e-22
CMSS1	TYS	0.586955	4.14121e-26	3.64302e-22
RMST	TYS	0.826927	4.99789e-26	4.39665e-22
TRDN	TYS	0.642272	8.95896e-26	7.88119e-22
FUT8	TYS	0.783817	1.33457e-25	1.17402e-21
AL391117.1	TYS	0.585528	1.42479e-25	1.25338e-21
RCAN2	TYS	0.641927	1.61068e-25	1.41691e-21
FAT3	TYS	0.763378	1.67549e-25	1.47393e-21
ROBO2	TYS	0.643593	2.05762e-25	1.81009e-21
FBN2	TYS	0.826393	2.22342e-25	1.95594e-21
BEX1	TYS	0.831673	5.06737e-25	4.45776e-21
ADGRG6	TYS	0.619493	5.39043e-25	4.74196e-21
SEMA6A	TYS	0.668596	1.61055e-24	1.4168e-20
ARHGAP28	TYS	0.859062	1.68471e-24	1.48204e-20
MAST4	TYS	0.59062	1.98636e-24	1.7474e-20
RIMS2	TYS	0.95579	2.43119e-24	2.13872e-20
TPK1	TYS	0.618823	2.82541e-24	2.48552e-20
BMP6	TYS	1.09012	5.94454e-24	5.22941e-20
S100Z	TYS	0.705643	8.70307e-24	7.65609e-20
SEZ6L	TYS	0.930521	1.25299e-23	1.10226e-19
LINGO2	TYS	0.71606	1.27597e-23	1.12247e-19
TMEM150C	TYS	0.733246	1.77992e-23	1.5658e-19
PLPP1	TYS	0.597735	2.23016e-23	1.96187e-19
HS3ST3A1	TYS	0.890248	6.39488e-23	5.62558e-19
NRG2	TYS	0.596362	9.37978e-23	8.25139e-19
PTPN14	TYS	0.59642	3.3908e-22	2.98289e-18
TTC39B	TYS	0.716555	5.99778e-22	5.27625e-18
CDH12	TYS	0.725382	7.8172e-22	6.87679e-18
PRICKLE1	TYS	0.668872	9.10264e-22	8.00759e-18
RFC3	TYS	0.65666	1.44425e-21	1.27051e-17
PTPN13	TYS	0.907804	1.08571e-20	9.55096e-17
ST8SIA4	TYS	0.60552	1.10914e-20	9.75711e-17
LRRC7	TYS	0.614276	2.6181e-20	2.30314e-16
DIO3	TYS	0.616011	3.26643e-20	2.87348e-16
AC012405.1	TYS	0.877334	4.82607e-20	4.24549e-16
HES1	TYS	0.626964	1.94551e-19	1.71147e-15
CACNA1E	TYS	0.633518	2.21574e-19	1.94919e-15
ADAMTS3	TYS	0.594232	5.75382e-19	5.06163e-15
LINC00511	TYS	0.643792	2.95618e-18	2.60055e-14
LINC00698	TYS	0.615568	3.13968e-18	2.76198e-14
CACNA1C	TYS	0.726739	4.59214e-18	4.0397e-14
GLIS3	TYS	0.658786	1.11204e-17	9.7826e-14
FGFR2	TYS	0.625835	1.40013e-17	1.23169e-13
HAS2	TYS	0.60377	2.50509e-17	2.20373e-13
TMEM132C	TYS	0.615312	1.78455e-16	1.56987e-12
KCNQ5	TYS	0.871955	2.18961e-15	1.9262e-11
LINC01505	TYS	0.858004	2.59426e-15	2.28217e-11
LINC00348	TYS	0.892659	3.05677e-14	2.68904e-10
LHX1	TYS	1.13163	2.79205e-13	2.45617e-09
AC037486.1	TYS	0.889411	6.9592e-13	6.122e-09
DGKB	TYS	0.599316	7.26166e-12	6.38808e-08
DIAPH3	TYS	0.816006	9.19802e-12	8.0915e-08
PEG10	TYS	0.746033	1.69168e-11	1.48817e-07
FRY	TYS	0.638216	2.05268e-11	1.80574e-07
KITLG	TYS	0.623727	3.94775e-11	3.47283e-07
GSN	TYS	0.593051	1.69931e-09	1.49488e-05
LDB2	TYS	0.712478	1.91838e-06	0.016876
SEMA3E	TYS	0.588761	2.85578e-06	0.0251223
RABGAP1L	SYS	2.04241	0	0
KIF26B	SYS	3.09199	0	0
AC012501.2	SYS	2.9225	0	0
MAGI1	SYS	2.33424	0	0
FNDC3B	SYS	2.2333	0	0
RASGEF1B	SYS	2.95668	0	0
MAML3	SYS	2.3902	0	0
SH3D19	SYS	2.1491	0	0
ZFAND3	SYS	1.75003	0	0
ELMO1	SYS	2.54616	0	0
AUTS2	SYS	2.85925	0	0
EXT1	SYS	3.03922	0	0
DENND1A	SYS	1.84474	0	0
CUBN	SYS	2.58397	0	0
SIK3	SYS	1.90335	0	0
PTPRM	SYS	2.45283	0	0
EPHA6	SYS	2.69498	1.50632e-304	1.32511e-300
TNIK	SYS	2.24548	3.91131e-304	3.44078e-300
RPS29	SYS	1.45236	7.41113e-304	6.51957e-300
FAM155A	SYS	2.67019	3.6048e-303	3.17114e-299
PTK2	SYS	1.73222	3.90413e-303	3.43447e-299
PTPRG	SYS	2.26422	1.46042e-301	1.28473e-297
RPS21	SYS	1.21289	2.01842e-301	1.7756e-297
MBD5	SYS	1.75121	2.15603e-301	1.89666e-297
PCCA	SYS	1.95278	7.52657e-300	6.62112e-296
EIF4G3	SYS	1.64449	9.25239e-300	8.13933e-296
FTX	SYS	1.93744	1.77034e-299	1.55737e-295
AC099520.1	SYS	2.94747	1.12317e-297	9.88051e-294
ATP5ME	SYS	1.57286	2.74774e-296	2.41719e-292
LINC01091	SYS	2.16885	2.73387e-294	2.40499e-290
RERE	SYS	1.71421	3.70034e-292	3.25519e-288
KHDRBS2	SYS	2.06945	2.3587e-289	2.07495e-285
DNAH14	SYS	1.79397	1.53667e-287	1.35181e-283
GLYATL2	SYS	2.33161	8.61667e-287	7.58009e-283
HS6ST3	SYS	2.57554	1.67307e-284	1.4718e-280
TCF12	SYS	1.51717	3.15374e-284	2.77435e-280
TBL1Y	SYS	1.51637	1.84494e-282	1.623e-278
FOXN3	SYS	1.7405	2.22195e-281	1.95465e-277
SMYD3	SYS	1.96604	5.55663e-281	4.88817e-277
ADAMTS12	SYS	2.26741	2.48091e-277	2.18245e-273
RPL37	SYS	1.0541	7.52481e-277	6.61958e-273
LRBA	SYS	1.53854	4.69967e-276	4.1343e-272
CUX1	SYS	1.50653	5.04131e-276	4.43484e-272
RABGEF1	SYS	1.44608	8.30726e-273	7.3079e-269
KIAA1211	SYS	1.47649	1.25503e-272	1.10405e-268
SHANK2	SYS	1.45915	1.36083e-272	1.19712e-268
UGGT2	SYS	1.48061	1.15715e-271	1.01794e-267
RPL37A	SYS	0.995886	2.02988e-269	1.78568e-265
PCDH7	SYS	2.31758	7.62776e-269	6.71014e-265
TMEM135	SYS	1.85557	1.35167e-268	1.18907e-264
EXOC4	SYS	1.43015	1.36831e-268	1.2037e-264
MED13L	SYS	1.71479	9.55503e-268	8.40556e-264
FLRT2	SYS	2.11822	2.21131e-267	1.94529e-263
AMBRA1	SYS	1.23819	5.5279e-266	4.86289e-262
HS2ST1	SYS	1.60359	3.57645e-265	3.14621e-261
PATJ	SYS	1.44082	4.81216e-265	4.23325e-261
VPS13B	SYS	1.36528	6.23003e-265	5.48055e-261
KDM4C	SYS	1.3686	1.08065e-264	9.50644e-261
EXOC6B	SYS	1.4437	1.30038e-263	1.14395e-259
APOA2	SYS	2.57839	4.99719e-261	4.39603e-257
PPP1R12B	SYS	1.42594	1.86806e-260	1.64334e-256
AFF1	SYS	1.50549	7.45738e-260	6.56026e-256
KIAA1217	SYS	1.57204	1.50757e-259	1.32621e-255
ERC1	SYS	1.38521	3.41367e-259	3.00301e-255
SIPA1L1	SYS	1.50933	4.56184e-259	4.01305e-255
DCAF6	SYS	1.42205	1.91792e-257	1.6872e-253
AC068587.4	SYS	1.90426	4.02587e-256	3.54156e-252
JMJD1C	SYS	1.3633	1.28121e-254	1.12708e-250
RPS6KC1	SYS	1.39624	1.43619e-254	1.26342e-250
DLG1	SYS	1.35789	3.04408e-252	2.67788e-248
PAN3	SYS	1.3539	3.35475e-252	2.95117e-248
DOK6	SYS	1.95501	3.35685e-251	2.95303e-247
FOXP1	SYS	1.82637	1.29812e-250	1.14196e-246
SBF2	SYS	1.31694	2.84635e-250	2.50393e-246
WWOX	SYS	1.70866	1.38018e-249	1.21414e-245
MYO9A	SYS	1.60115	1.45171e-249	1.27707e-245
TBC1D22A	SYS	1.26805	1.24015e-248	1.09096e-244
FOXO1	SYS	1.60691	1.68716e-248	1.4842e-244
AL050309.1	SYS	1.7626	5.86993e-248	5.16378e-244
APOC1	SYS	1.64143	1.77984e-245	1.56572e-241
ANK3	SYS	1.74697	5.08027e-245	4.46912e-241
APBB2	SYS	1.95692	1.67126e-244	1.47021e-240
AC008014.1	SYS	1.4333	9.79265e-244	8.6146e-240
COG5	SYS	1.17368	1.3477e-243	1.18557e-239
SOS1	SYS	1.3546	6.186e-243	5.44182e-239
DENND5B	SYS	1.3428	6.59445e-242	5.80113e-238
EHBP1	SYS	1.53462	7.17464e-242	6.31153e-238
LINC00862	SYS	1.2726	8.77493e-242	7.71931e-238
FRAS1	SYS	1.59059	1.49547e-241	1.31556e-237
LPP	SYS	1.4604	5.14014e-241	4.52179e-237
ITCH	SYS	1.23811	6.58754e-241	5.79506e-237
RANBP17	SYS	1.62875	6.62943e-241	5.83191e-237
ANO10	SYS	1.36858	8.88514e-241	7.81626e-237
RPS28	SYS	0.959694	5.16159e-240	4.54065e-236
RPS27	SYS	1.0277	3.56996e-239	3.1405e-235
SCN7A	SYS	2.42345	7.11018e-239	6.25483e-235
PLEKHA5	SYS	1.48576	2.32931e-238	2.0491e-234
P4HA1	SYS	1.66158	7.07846e-238	6.22692e-234
PHLPP1	SYS	1.23601	6.56712e-237	5.7771e-233
BRAF	SYS	1.26757	9.06833e-236	7.97741e-232
APOB	SYS	1.98481	5.70661e-235	5.0201e-231
AL121578.3	SYS	1.22468	6.14764e-235	5.40808e-231
DANT2	SYS	1.14696	1.83679e-234	1.61582e-230
UTRN	SYS	1.63288	6.70122e-234	5.89506e-230
MYO1D	SYS	1.22344	9.81368e-233	8.63309e-229
FMNL2	SYS	1.42848	1.47654e-232	1.29891e-228
GRB10	SYS	1.39079	4.54044e-232	3.99423e-228
APOA4	SYS	2.26789	2.00013e-231	1.75951e-227
NEAT1	SYS	1.98214	4.62487e-231	4.0685e-227
COL4A5	SYS	1.47058	1.01344e-229	8.91523e-226
AC007364.1	SYS	1.19265	4.40298e-229	3.8733e-225
MIA2	SYS	1.33181	2.52715e-228	2.22313e-224
SLCO2A1	SYS	1.46594	5.24771e-228	4.61641e-224
RBFOX2	SYS	1.15817	7.20849e-228	6.34131e-224
MT-ATP8	SYS	1.19925	2.23831e-227	1.96904e-223
AC084816.1	SYS	2.04067	7.49512e-227	6.59346e-223
AL049828.1	SYS	1.20596	1.82215e-226	1.60295e-222
AC092902.4	SYS	1.13313	2.58798e-226	2.27665e-222
STAG1	SYS	1.22167	3.20045e-226	2.81543e-222
RAPGEF5	SYS	1.4295	3.28994e-226	2.89416e-222
ANKRD55	SYS	1.23906	7.70308e-226	6.7764e-222
GMDS-DT	SYS	1.21528	6.39559e-225	5.6262e-221
ZNF83	SYS	1.22556	4.44975e-223	3.91444e-219
PACS1	SYS	1.52331	6.2944e-223	5.53718e-219
CAMKMT	SYS	1.17922	7.87076e-223	6.9239e-219
ASAP1	SYS	1.27399	1.14393e-222	1.00631e-218
PTPRJ	SYS	1.28582	4.22001e-222	3.71234e-218
PTBP2	SYS	1.13968	1.34462e-221	1.18286e-217
NHS	SYS	1.3025	3.85779e-221	3.39369e-217
FBXL17	SYS	1.06569	4.81067e-221	4.23195e-217
PLD1	SYS	1.44892	1.325e-220	1.1656e-216
CDH2	SYS	1.18548	1.55884e-220	1.37131e-216
TRIO	SYS	1.13737	3.78276e-220	3.32769e-216
ANKRD17	SYS	1.20894	6.77595e-220	5.96081e-216
BIRC6	SYS	1.17244	8.47413e-220	7.45469e-216
KIAA1958	SYS	1.27417	1.17421e-219	1.03295e-215
ATP5MD	SYS	1.14208	1.35892e-219	1.19544e-215
AGAP1	SYS	1.15645	2.43024e-219	2.13789e-215
CAMK2D	SYS	1.20001	2.46489e-219	2.16837e-215
AC108519.1	SYS	1.39638	3.61591e-219	3.18092e-215
AQP4-AS1	SYS	1.05981	4.27084e-219	3.75706e-215
STEAP1B	SYS	1.58918	8.01434e-219	7.05021e-215
DTNB	SYS	1.25966	1.30964e-218	1.15209e-214
A1CF	SYS	1.11952	3.35115e-217	2.948e-213
CBLB	SYS	1.35197	8.98369e-217	7.90295e-213
TBCK	SYS	1.14385	4.89312e-216	4.30448e-212
TBL1XR1	SYS	1.32892	1.16153e-215	1.0218e-211
AC127526.2	SYS	1.40487	2.80445e-215	2.46707e-211
FTCD	SYS	0.945222	5.86032e-213	5.15533e-209
CHST9	SYS	1.46075	2.75334e-212	2.42212e-208
FGF13	SYS	2.15432	5.77499e-212	5.08025e-208
CASK	SYS	1.24068	1.9221e-211	1.69087e-207
MSI2	SYS	1.26816	3.56691e-211	3.13781e-207
SIPA1L3	SYS	0.959038	7.64959e-211	6.72934e-207
ST3GAL6	SYS	1.11271	2.01181e-210	1.76979e-206
IMMP2L	SYS	1.32861	2.02917e-210	1.78506e-206
ROMO1	SYS	1.12338	1.16906e-209	1.02842e-205
FHIT	SYS	1.44281	1.43788e-209	1.2649e-205
WDPCP	SYS	0.98988	2.29378e-209	2.01784e-205
PICALM	SYS	1.15641	2.40494e-209	2.11563e-205
RPL38	SYS	0.749493	1.78919e-208	1.57395e-204
FAM13A	SYS	1.67075	1.97812e-208	1.74015e-204
SND1	SYS	1.13849	1.99978e-208	1.75921e-204
COP1	SYS	1.15663	3.5075e-208	3.08555e-204
TIAM1	SYS	1.22407	3.93443e-208	3.46112e-204
IGSF11	SYS	1.11435	9.1038e-208	8.00861e-204
NR6A1	SYS	1.14218	1.3825e-207	1.21618e-203
TRABD2B	SYS	1.6519	1.59393e-207	1.40218e-203
AOPEP	SYS	1.00682	2.69609e-207	2.37175e-203
GSN	SYS	1.5226	3.80252e-207	3.34508e-203
EDA	SYS	1.86445	5.53474e-207	4.86891e-203
AC233296.1	SYS	1.11809	5.643e-207	4.96415e-203
ARHGAP26	SYS	1.22315	9.19801e-207	8.09149e-203
FCHSD2	SYS	1.25565	1.70084e-206	1.49623e-202
UTY	SYS	1.01938	3.52186e-206	3.09818e-202
DPP4	SYS	1.54273	6.73358e-205	5.92353e-201
TLN2	SYS	1.81662	3.80372e-204	3.34613e-200
OOEP	SYS	0.74022	5.78166e-204	5.08613e-200
MAP4K3	SYS	1.08878	4.16624e-202	3.66504e-198
COL27A1	SYS	1.22159	5.22014e-202	4.59216e-198
AC104041.1	SYS	1.1839	1.54161e-201	1.35616e-197
CTSE	SYS	1.16024	3.76331e-201	3.31058e-197
VTI1A	SYS	0.995602	4.30953e-201	3.79109e-197
VCAN-AS1	SYS	1.00195	5.29349e-201	4.65668e-197
DOCK1	SYS	1.13441	4.16952e-200	3.66792e-196
BMPR2	SYS	1.17656	7.98879e-200	7.02774e-196
HPN	SYS	1.09238	8.65819e-200	7.61661e-196
AC105916.1	SYS	0.942606	6.27638e-199	5.52133e-195
NCOA2	SYS	1.06996	6.46732e-199	5.6893e-195
DPYS	SYS	1.52946	2.27349e-198	1.99999e-194
GRIP1	SYS	1.21543	3.44642e-198	3.03182e-194
NRXN3	SYS	2.21294	5.30561e-198	4.66735e-194
LINC00278	SYS	1.02621	1.31629e-197	1.15794e-193
ITFG1	SYS	1.06509	2.33275e-197	2.05212e-193
SLIT3	SYS	1.60097	3.1332e-197	2.75627e-193
INVS	SYS	1.02557	6.73445e-197	5.92429e-193
SDK1	SYS	1.64578	2.1296e-196	1.87341e-192
CMIP	SYS	1.08826	4.73348e-196	4.16404e-192
GMDS	SYS	1.17796	1.05329e-194	9.26583e-191
LRP2	SYS	1.74765	2.74808e-194	2.41748e-190
PTPRK	SYS	1.05362	7.14746e-194	6.28762e-190
VWA8	SYS	0.975606	2.57537e-193	2.26555e-189
ANO6	SYS	1.15306	3.85625e-193	3.39235e-189
MAST2	SYS	0.905219	7.83211e-193	6.88991e-189
LINC02718	SYS	1.0818	3.75612e-192	3.30426e-188
PPP6R2	SYS	0.986895	4.08703e-192	3.59536e-188
TESK2	SYS	1.1017	4.37713e-192	3.85056e-188
ATE1	SYS	1.04769	8.06506e-192	7.09483e-188
AC006299.1	SYS	1.01311	1.23704e-191	1.08823e-187
ZCCHC7	SYS	1.09075	1.6816e-191	1.4793e-187
TMCC1	SYS	0.984978	1.964e-191	1.72773e-187
SRPK2	SYS	1.08449	4.91118e-190	4.32037e-186
BTBD9	SYS	0.938704	5.82551e-190	5.1247e-186
BMP2K	SYS	1.1821	9.3462e-190	8.22185e-186
XKR6	SYS	0.911544	1.5114e-189	1.32958e-185
KALRN	SYS	0.976821	2.5258e-189	2.22195e-185
UBE2E2	SYS	1.14967	4.39681e-189	3.86787e-185
CBFA2T2	SYS	0.970325	4.7257e-189	4.1572e-185
KANK1	SYS	1.06434	5.73704e-189	5.04687e-185
SPATS2L	SYS	1.1162	1.13626e-188	9.99571e-185
ATP5F1E	SYS	0.871965	1.46653e-188	1.29011e-184
RIN2	SYS	1.01458	2.51811e-188	2.21519e-184
VCAN	SYS	1.04982	3.01728e-188	2.6543e-184
LINC01170	SYS	1.62308	1.27195e-187	1.11894e-183
GRK5	SYS	1.13703	8.98863e-187	7.9073e-183
TTC28	SYS	1.06178	1.09486e-186	9.63145e-183
SLC22A23	SYS	1.00936	2.1218e-186	1.86655e-182
MACF1	SYS	1.12425	2.22323e-186	1.95577e-182
AL645568.1	SYS	0.884518	4.07898e-186	3.58828e-182
RPL39	SYS	0.749667	3.53063e-185	3.1059e-181
UNC13B	SYS	1.0242	1.45855e-184	1.28309e-180
WDFY3	SYS	1.02404	1.48874e-184	1.30965e-180
DOCK5	SYS	1.00121	9.24863e-181	8.13602e-177
GHR	SYS	1.26435	1.01814e-180	8.95653e-177
MAGI3	SYS	1.04972	8.52615e-180	7.50046e-176
TBC1D5	SYS	1.0784	9.94571e-180	8.74924e-176
SERPINA1	SYS	2.5017	2.04535e-179	1.7993e-175
SVIL	SYS	1.03838	9.28438e-179	8.16747e-175
AP002336.2	SYS	0.708918	9.71401e-179	8.54542e-175
NUMB	SYS	1.00181	5.71112e-178	5.02407e-174
FOXJ3	SYS	1.13155	1.6658e-177	1.4654e-173
ATXN1	SYS	1.06368	6.32957e-177	5.56812e-173
PARD3	SYS	1.02504	9.70643e-177	8.53874e-173
AC079781.5	SYS	0.743155	1.59976e-176	1.40731e-172
DENND4C	SYS	1.0014	4.0762e-176	3.58583e-172
CDK14	SYS	1.13293	5.6922e-176	5.00743e-172
HERC4	SYS	0.962399	5.82109e-175	5.12082e-171
MXI1	SYS	1.2231	3.36754e-174	2.96243e-170
AKR1D1	SYS	1.08761	5.08769e-174	4.47565e-170
USP34	SYS	0.983741	5.24848e-174	4.61709e-170
IGF2BP2	SYS	0.944926	2.93966e-173	2.58602e-169
ARID1B	SYS	1.01207	3.52831e-173	3.10386e-169
PIK3C2A	SYS	1.12233	1.29523e-172	1.13941e-168
TCAIM	SYS	1.02383	4.6959e-172	4.13098e-168
KDM2A	SYS	0.960946	8.2473e-172	7.25515e-168
EPB41L2	SYS	1.30729	2.70081e-171	2.3759e-167
ZNF827	SYS	0.961842	4.76287e-171	4.1899e-167
SYNDIG1	SYS	0.955712	5.79893e-171	5.10132e-167
CDKAL1	SYS	0.88778	7.56682e-171	6.65653e-167
AC006001.2	SYS	0.703807	3.94238e-170	3.46811e-166
CDC14B	SYS	0.907652	6.07051e-170	5.34023e-166
ZNF609	SYS	0.961487	1.65812e-169	1.45865e-165
CDC42BPA	SYS	0.934113	3.55998e-169	3.13172e-165
HDAC2-AS2	SYS	0.818055	1.08352e-168	9.5317e-165
COBL	SYS	1.19031	3.26551e-168	2.87267e-164
DOCK4	SYS	1.05142	4.98129e-168	4.38204e-164
LRCH1	SYS	0.92586	9.22689e-168	8.1169e-164
APOM	SYS	1.4034	1.07608e-167	9.46631e-164
PLCE1	SYS	1.07862	2.70143e-167	2.37645e-163
EGFR	SYS	0.877586	1.55736e-166	1.37001e-162
NFAT5	SYS	0.918663	2.55202e-166	2.24501e-162
GLDC	SYS	0.987149	4.88289e-166	4.29548e-162
IQGAP2	SYS	1.29556	1.81591e-165	1.59746e-161
BMPR1A	SYS	0.914049	2.46702e-165	2.17024e-161
PDE10A	SYS	1.25364	3.53668e-165	3.11122e-161
PET100	SYS	0.920072	2.55201e-164	2.24501e-160
WWC2	SYS	1.31082	9.40159e-164	8.27058e-160
CLASP1	SYS	0.843716	1.32797e-163	1.16821e-159
VPS13A	SYS	1.02056	1.43096e-163	1.25882e-159
SLC22A3	SYS	0.847225	1.5951e-163	1.40321e-159
TMTC2	SYS	0.918109	1.48805e-162	1.30904e-158
FGD4	SYS	0.937218	1.70396e-162	1.49897e-158
TAFA4	SYS	1.3787	1.77129e-162	1.55821e-158
RBM47	SYS	1.07923	2.13072e-162	1.87439e-158
CLASP2	SYS	0.808264	2.42003e-162	2.1289e-158
ESRRG	SYS	1.27459	6.50544e-162	5.72283e-158
GATA4	SYS	1.10738	1.1469e-161	1.00893e-157
NLK	SYS	0.853261	1.4163e-161	1.24592e-157
TTR	SYS	2.42109	2.23177e-161	1.96329e-157
MCF2L2	SYS	1.41876	3.3802e-161	2.97356e-157
BCAR3	SYS	0.881264	6.04163e-161	5.31482e-157
PTPRA	SYS	1.15774	6.37472e-161	5.60784e-157
PKP4	SYS	0.956155	8.14437e-161	7.1646e-157
PEAK1	SYS	0.867259	8.33077e-161	7.32858e-157
FAM168A	SYS	0.812197	8.62762e-161	7.58972e-157
TTC17	SYS	0.936885	1.35048e-160	1.18802e-156
LINC01428	SYS	0.882762	1.423e-160	1.25181e-156
CDHR3	SYS	0.725669	2.14744e-160	1.8891e-156
XACT	SYS	1.78712	2.21882e-160	1.9519e-156
HNF1A-AS1	SYS	1.03449	1.01662e-159	8.94319e-156
ERBIN	SYS	0.99148	8.23865e-159	7.24754e-155
NBEAL1	SYS	0.896356	2.73679e-158	2.40755e-154
DST	SYS	1.07113	4.90787e-158	4.31745e-154
TPST1	SYS	0.869081	1.17717e-157	1.03556e-153
C20orf194	SYS	0.84199	1.26578e-157	1.11351e-153
SMAD6	SYS	1.16137	1.8294e-157	1.60932e-153
SPRY1	SYS	1.06969	1.968e-157	1.73125e-153
BCAS3	SYS	0.830054	1.39971e-156	1.23133e-152
FER	SYS	0.843647	1.44488e-156	1.27106e-152
SCAPER	SYS	0.934304	1.47043e-156	1.29354e-152
ZBTB20	SYS	0.99706	1.61191e-156	1.418e-152
MACROD2	SYS	0.856823	1.75355e-156	1.5426e-152
NFATC3	SYS	0.790799	2.04163e-156	1.79602e-152
LINC01004	SYS	0.671924	2.44454e-156	2.15047e-152
MKLN1	SYS	0.884388	4.10146e-156	3.60805e-152
MT-ND4L	SYS	1.00025	4.46466e-156	3.92756e-152
ZNF611	SYS	1.00918	6.53835e-156	5.75179e-152
NLGN4Y	SYS	0.991218	7.88826e-156	6.9393e-152
NOSTRIN	SYS	0.939665	9.98555e-156	8.78429e-152
LARP1B	SYS	0.942387	3.88742e-154	3.41976e-150
VPS54	SYS	0.791688	1.06487e-153	9.36762e-150
SYTL5	SYS	1.18121	1.24791e-153	1.09779e-149
CREB3L2	SYS	0.990144	1.54179e-153	1.35631e-149
NRF1	SYS	0.735852	1.60235e-153	1.40959e-149
SREBF2	SYS	0.877751	3.52304e-153	3.09922e-149
SPRED2	SYS	0.896232	3.8574e-153	3.39336e-149
HNF4A	SYS	0.931481	9.69164e-153	8.52573e-149
AC026803.3	SYS	0.600433	1.23303e-152	1.08469e-148
CARMIL1	SYS	1.00734	1.24844e-152	1.09826e-148
RGS6	SYS	1.08917	1.64231e-152	1.44474e-148
SPIDR	SYS	0.880552	2.28028e-152	2.00596e-148
CORO2A	SYS	0.855765	2.45129e-152	2.1564e-148
ANKIB1	SYS	0.850705	3.00105e-152	2.64003e-148
ARMH3	SYS	0.732265	4.66872e-152	4.10708e-148
LINC02614	SYS	0.872986	8.19079e-152	7.20544e-148
ERBB4	SYS	1.9464	1.50374e-151	1.32284e-147
GPHN	SYS	0.882223	2.562e-151	2.2538e-147
NDUFA3	SYS	0.922662	3.71136e-151	3.26488e-147
RPS6KA3	SYS	1.00152	3.89784e-151	3.42893e-147
ESYT2	SYS	0.820882	3.97828e-151	3.49969e-147
BICD1	SYS	1.21477	4.49433e-151	3.95367e-147
GPR137C	SYS	0.813689	7.8007e-151	6.86227e-147
GBF1	SYS	0.83841	9.26418e-151	8.1497e-147
GNAQ	SYS	0.913872	5.1589e-150	4.53828e-146
UBE3C	SYS	0.781181	5.16257e-150	4.54152e-146
HMBOX1	SYS	0.814467	3.86989e-149	3.40435e-145
PPP6R3	SYS	0.853346	4.48085e-149	3.94181e-145
FAF1	SYS	0.875896	4.91468e-149	4.32344e-145
CHKA	SYS	0.892827	4.98123e-149	4.38199e-145
ITPR2	SYS	0.850035	7.42287e-149	6.5299e-145
PPM1H	SYS	1.15293	7.80676e-148	6.86761e-144
RPTOR	SYS	0.630125	9.57111e-148	8.4197e-144
MRTFA	SYS	0.748431	1.82772e-147	1.60784e-143
KIFC3	SYS	0.800326	4.44412e-147	3.90949e-143
HIF1A-AS3	SYS	0.942173	8.02529e-147	7.05985e-143
ASH1L	SYS	0.839219	1.04724e-146	9.21259e-143
ROR1	SYS	1.29037	1.05938e-146	9.31932e-143
GPC3	SYS	1.44087	1.66934e-146	1.46852e-142
CENPA	SYS	0.894955	1.19385e-145	1.05023e-141
TCF7L2	SYS	0.922351	3.47172e-145	3.05407e-141
ROBO2	SYS	1.10491	3.61463e-145	3.17979e-141
RAPGEF2	SYS	0.887958	4.64423e-145	4.08553e-141
BMPER	SYS	1.5207	1.32641e-144	1.16684e-140
SLC35F3	SYS	1.16661	2.36288e-144	2.07862e-140
GSK3B	SYS	0.854555	7.8945e-144	6.9448e-140
PDS5A	SYS	0.815226	8.65333e-144	7.61233e-140
MRTFB	SYS	0.727915	1.4245e-143	1.25313e-139
XYLB	SYS	0.750131	1.44606e-143	1.2721e-139
SUMF1	SYS	0.743189	1.46028e-143	1.2846e-139
PACSIN2	SYS	0.858741	1.47498e-143	1.29754e-139
RAD51B	SYS	0.756707	1.72259e-143	1.51536e-139
FGFR1	SYS	0.996346	1.79892e-143	1.58251e-139
SLC7A8	SYS	1.21192	3.29901e-143	2.90214e-139
SSH2	SYS	0.820817	3.50245e-143	3.08111e-139
TSPAN9	SYS	0.747563	4.58595e-143	4.03426e-139
SETBP1	SYS	0.926074	6.60203e-143	5.80781e-139
LINC01473	SYS	0.784545	8.67457e-143	7.63102e-139
RPL34	SYS	0.587152	1.14888e-142	1.01067e-138
PLPP3	SYS	1.09025	1.25599e-142	1.10489e-138
PDE8A	SYS	0.681838	1.33086e-142	1.17076e-138
NDUFB1	SYS	0.846825	2.13341e-142	1.87676e-138
PEX14	SYS	0.67106	2.19558e-142	1.93145e-138
FAM160A1	SYS	0.831948	4.04722e-142	3.56034e-138
SCFD1	SYS	0.845085	1.49158e-141	1.31214e-137
HACD2	SYS	0.935172	1.86384e-141	1.63962e-137
AP3B1	SYS	0.873847	2.3684e-141	2.08348e-137
LMNTD1	SYS	1.13189	2.95287e-141	2.59764e-137
SLC35G1	SYS	0.861529	6.26951e-141	5.51529e-137
ARFGEF2	SYS	0.74498	7.51368e-141	6.60978e-137
GTF2IRD1	SYS	0.786301	1.09006e-140	9.58923e-137
SEMA6A-AS1	SYS	0.643779	2.46482e-140	2.1683e-136
TAF15	SYS	0.825569	2.64382e-140	2.32577e-136
ANKS1A	SYS	0.993504	2.94529e-140	2.59097e-136
MEF2A	SYS	0.750796	3.17162e-140	2.79007e-136
RCOR1	SYS	0.814039	3.64441e-140	3.20599e-136
ATP9B	SYS	0.657429	7.18794e-140	6.32323e-136
PPP2R2B	SYS	1.86866	1.9919e-139	1.75228e-135
PRKD1	SYS	0.952745	2.42014e-139	2.129e-135
GAB2	SYS	0.818963	9.06975e-139	7.97866e-135
AHCYL2	SYS	0.704966	1.37104e-138	1.20611e-134
YEATS2	SYS	0.744612	2.21843e-138	1.95155e-134
ZC3H12B	SYS	0.680687	3.3694e-138	2.96406e-134
CDK19	SYS	0.799449	1.14232e-137	1.0049e-133
PIBF1	SYS	0.712225	3.37905e-137	2.97255e-133
GCNT1	SYS	1.06147	6.79624e-137	5.97865e-133
FNIP1	SYS	0.776002	1.58476e-136	1.39412e-132
ARHGAP32	SYS	0.780268	2.14386e-136	1.88595e-132
AL365295.1	SYS	1.93128	2.15581e-136	1.89646e-132
DNAJC6	SYS	0.739545	2.3775e-136	2.09148e-132
MALAT1	SYS	1.01321	3.6565e-136	3.21662e-132
KIAA1328	SYS	0.72836	4.23185e-136	3.72275e-132
ARL15	SYS	1.19137	4.71696e-136	4.14951e-132
FOXP2	SYS	1.10292	9.93071e-136	8.73605e-132
UBR1	SYS	0.689424	2.34254e-135	2.06073e-131
CADPS	SYS	1.43324	3.20878e-135	2.82277e-131
RBM6	SYS	0.792512	3.50791e-135	3.08591e-131
NF1	SYS	0.839733	5.67633e-135	4.99347e-131
POLA1	SYS	0.681919	6.30181e-135	5.5437e-131
ATP11A	SYS	0.869961	1.04792e-134	9.21859e-131
METTL15	SYS	0.69413	1.78318e-134	1.56866e-130
KIF13B	SYS	0.82603	2.30083e-134	2.02404e-130
NSMCE2	SYS	0.788787	3.676e-134	3.23377e-130
STIM1	SYS	0.67713	3.73424e-134	3.28501e-130
C11orf49	SYS	0.753057	9.04126e-134	7.9536e-130
AC242426.2	SYS	0.663053	1.17854e-133	1.03676e-129
NT5C2	SYS	0.885139	1.2516e-133	1.10104e-129
P3H2	SYS	1.10134	1.74185e-133	1.53231e-129
AC104123.1	SYS	0.701455	2.89407e-133	2.54591e-129
ZSWIM5	SYS	0.709343	2.98951e-133	2.62988e-129
MAP4K3-DT	SYS	0.807285	6.52301e-133	5.73829e-129
ALG1L9P	SYS	0.676571	7.09576e-133	6.24214e-129
NFE2L2	SYS	0.880951	7.96444e-133	7.00632e-129
ZHX2	SYS	0.827955	1.01163e-132	8.89928e-129
KIF9-AS1	SYS	0.624634	1.10644e-132	9.73334e-129
TTC39B	SYS	1.1439	1.34232e-132	1.18084e-128
C11orf80	SYS	0.70916	1.7373e-132	1.52831e-128
KIAA1671	SYS	0.716854	2.5435e-132	2.23752e-128
Z96074.1	SYS	0.811115	3.13704e-132	2.75966e-128
SERINC5	SYS	1.39758	6.30143e-132	5.54336e-128
FRYL	SYS	0.704996	1.45178e-131	1.27713e-127
ADK	SYS	0.861435	2.78955e-131	2.45397e-127
PFKFB3	SYS	0.738597	2.82721e-131	2.48709e-127
DNMBP	SYS	0.866103	3.86149e-131	3.39695e-127
ARFGEF1	SYS	0.798971	5.20282e-131	4.57692e-127
AL035458.2	SYS	0.600208	5.49162e-131	4.83098e-127
SEC31A	SYS	0.7467	6.40863e-131	5.63768e-127
ENPP1	SYS	1.91116	7.00479e-131	6.16212e-127
DMD	SYS	0.954379	7.36095e-131	6.47542e-127
LHFPL3-AS2	SYS	0.845568	8.39406e-131	7.38426e-127
KDM6A	SYS	0.800549	9.84502e-131	8.66066e-127
PCSK5	SYS	1.08039	1.00916e-130	8.87756e-127
UBE2K	SYS	0.711121	1.62823e-130	1.43235e-126
MCC	SYS	1.02926	3.31042e-130	2.91218e-126
ITGA3	SYS	0.624364	3.54652e-130	3.11987e-126
DSCAM	SYS	1.09196	4.45406e-130	3.91824e-126
CECR2	SYS	0.868509	6.86273e-130	6.03714e-126
PHACTR4	SYS	0.808269	7.98439e-130	7.02387e-126
STAU2	SYS	0.843616	8.25221e-130	7.25947e-126
AL391117.1	SYS	0.882044	9.63458e-130	8.47554e-126
FGB	SYS	1.37124	1.44195e-129	1.26848e-125
WDR70	SYS	0.680451	1.49822e-129	1.31798e-125
SNX25	SYS	0.623552	3.65662e-129	3.21672e-125
LINGO2	SYS	0.869656	7.11213e-129	6.25654e-125
IGSF1	SYS	0.741578	8.12246e-129	7.14533e-125
PLXNA2	SYS	0.989443	1.02452e-128	9.01272e-125
LINC02018	SYS	0.790849	1.13794e-128	1.00104e-124
AC068633.1	SYS	1.64264	1.22982e-128	1.08187e-124
AC011447.3	SYS	0.865057	1.75639e-128	1.5451e-124
PTPN9	SYS	0.754397	2.42891e-128	2.13671e-124
ADGRA3	SYS	0.754941	4.76878e-128	4.1951e-124
SEC24D	SYS	0.873037	5.22455e-128	4.59604e-124
KANSL1	SYS	0.824618	5.53666e-128	4.8706e-124
CCDC146	SYS	0.696791	7.29713e-128	6.41929e-124
SGMS1	SYS	0.646622	9.38867e-128	8.25921e-124
MAN1A1	SYS	0.972733	9.50823e-128	8.36439e-124
AAK1	SYS	0.731763	4.66703e-127	4.10559e-123
AL008633.1	SYS	0.7977	5.04932e-127	4.44189e-123
USP32	SYS	0.661079	8.65936e-127	7.61764e-123
LHFPL3	SYS	0.674096	1.11637e-126	9.8207e-123
AFDN	SYS	0.798599	2.00632e-126	1.76496e-122
DMXL1	SYS	0.756678	2.27381e-126	2.00027e-122
SPOPL	SYS	0.747338	2.54416e-126	2.2381e-122
ANK2	SYS	1.12971	3.7804e-126	3.32561e-122
LARP4B	SYS	0.735057	1.58725e-125	1.39631e-121
EPHA4	SYS	1.09641	2.14358e-125	1.88571e-121
AC092691.1	SYS	1.26211	3.51205e-125	3.08955e-121
PSPC1	SYS	0.740575	3.70154e-125	3.25625e-121
MAF	SYS	0.927317	4.23383e-125	3.7245e-121
RAPGEF6	SYS	0.717823	4.53705e-125	3.99124e-121
MTSS1	SYS	0.845816	4.56808e-125	4.01854e-121
ADORA2A-AS1	SYS	0.701169	4.80208e-125	4.22439e-121
FAM120B	SYS	0.639867	5.02044e-125	4.41649e-121
FOCAD	SYS	0.669535	5.41099e-125	4.76005e-121
APOC3	SYS	0.991731	5.97595e-125	5.25704e-121
SCMH1	SYS	0.715226	8.91066e-125	7.83871e-121
OOSP4B	SYS	0.65867	2.09024e-124	1.83878e-120
FARP1	SYS	0.875874	2.46264e-124	2.16638e-120
FANCC	SYS	0.608745	5.17422e-124	4.55176e-120
GXYLT2	SYS	0.758963	5.32885e-124	4.68779e-120
ARHGAP42	SYS	0.897956	8.67389e-124	7.63042e-120
HAVCR1	SYS	0.725263	9.66081e-124	8.49861e-120
MAP4	SYS	0.829113	2.14212e-123	1.88442e-119
BRD9	SYS	0.738131	3.74503e-123	3.29451e-119
AFP	SYS	2.6531	3.85825e-123	3.3941e-119
ZBTB46	SYS	0.607588	5.6893e-123	5.00488e-119
AP001636.3	SYS	0.705201	7.0312e-123	6.18535e-119
BMP6	SYS	1.74523	3.78433e-122	3.32908e-118
FBXW11	SYS	0.704265	6.48771e-122	5.70724e-118
LMBR1	SYS	0.694859	7.09479e-122	6.24129e-118
TNKS	SYS	0.750601	7.22386e-122	6.35483e-118
PRKN	SYS	0.60835	9.66906e-122	8.50587e-118
TENM3	SYS	1.06017	1.15033e-121	1.01194e-117
FAM172A	SYS	0.716874	2.60624e-121	2.29271e-117
RALGPS2	SYS	0.836443	2.69425e-121	2.37013e-117
HES1	SYS	0.84688	2.91538e-121	2.56466e-117
TEAD1	SYS	0.828687	3.46464e-121	3.04784e-117
DYNC1I1	SYS	1.01658	4.01712e-121	3.53386e-117
HS3ST4	SYS	0.832578	4.42816e-121	3.89546e-117
KANK4	SYS	0.821497	5.9218e-121	5.20941e-117
RAB11FIP3	SYS	0.631025	6.11154e-121	5.37632e-117
NLGN1	SYS	1.04211	6.25103e-121	5.49903e-117
ELF2	SYS	0.759913	1.12097e-120	9.86119e-117
SPECC1L	SYS	0.689215	1.71188e-120	1.50594e-116
GFPT1	SYS	0.785535	1.73034e-120	1.52218e-116
TMCO1	SYS	0.696864	3.44161e-120	3.02758e-116
PPP3CA	SYS	0.85583	6.00494e-120	5.28255e-116
LRCH3	SYS	0.6697	7.08198e-120	6.23002e-116
FBXO11	SYS	0.736027	7.46006e-120	6.56262e-116
GATAD2B	SYS	0.659111	9.17477e-120	8.07104e-116
PDZRN3	SYS	0.976923	1.20889e-119	1.06346e-115
STXBP6	SYS	0.861914	2.87774e-119	2.53155e-115
PEPD	SYS	0.747084	4.888e-119	4.29998e-115
TNS3	SYS	0.804865	9.91964e-119	8.7263e-115
VPS13D	SYS	0.615422	1.76301e-118	1.55092e-114
PLPP1	SYS	0.904189	1.92038e-117	1.68936e-113
PRKCA	SYS	0.721693	2.18023e-117	1.91794e-113
BACH1	SYS	0.70537	2.44019e-117	2.14664e-113
PDIA5	SYS	0.714992	3.90339e-117	3.43381e-113
SELENOP	SYS	0.959342	4.08057e-117	3.58968e-113
FAT3	SYS	1.08551	5.08206e-117	4.47069e-113
SPRED1	SYS	0.827636	9.3141e-117	8.19362e-113
OSBPL10	SYS	0.812323	1.43681e-116	1.26396e-112
PDSS2	SYS	0.614357	1.47922e-116	1.30127e-112
BCKDHB	SYS	0.690087	2.50062e-116	2.1998e-112
ZRANB3	SYS	0.601555	2.84379e-116	2.50168e-112
KIF16B	SYS	0.632091	2.93285e-116	2.58002e-112
PCNX1	SYS	0.692251	9.27876e-116	8.16253e-112
ARIH1	SYS	0.727094	1.42596e-115	1.25442e-111
SHLD2	SYS	0.715448	2.1612e-115	1.90121e-111
LDLRAD3	SYS	0.730271	6.14255e-115	5.4036e-111
SASH1	SYS	0.720715	6.27424e-115	5.51945e-111
EFNA5	SYS	1.0949	9.48677e-115	8.34551e-111
GAB1	SYS	0.651329	2.12245e-114	1.86712e-110
AKAP13	SYS	0.785005	3.37998e-114	2.97337e-110
ADGRD1	SYS	0.588397	3.45049e-114	3.03539e-110
MLLT10	SYS	0.696139	3.49698e-114	3.0763e-110
NCOA6	SYS	0.654865	2.60697e-113	2.29335e-109
LINC02384	SYS	0.681856	1.03222e-112	9.08048e-109
TRPC4AP	SYS	0.693226	1.57561e-112	1.38607e-108
FAM126A	SYS	0.764801	2.75233e-112	2.42123e-108
MEIS2	SYS	1.05338	3.34214e-112	2.94008e-108
MTTP	SYS	0.977667	9.53628e-112	8.38907e-108
FAM117B	SYS	0.751756	9.63622e-112	8.47698e-108
DLC1	SYS	1.0604	1.08634e-111	9.55649e-108
LHFPL2	SYS	0.860538	1.61664e-111	1.42216e-107
ATXN2	SYS	0.718551	3.68918e-111	3.24537e-107
GPR39	SYS	0.591155	4.73385e-111	4.16437e-107
SLC7A6	SYS	0.648075	4.98052e-111	4.38136e-107
RC3H1	SYS	0.662986	8.81285e-111	7.75267e-107
SIK2	SYS	0.589334	1.37125e-110	1.20629e-106
MT-ND6	SYS	0.8246	1.55398e-110	1.36704e-106
TRA2A	SYS	0.666663	1.69565e-110	1.49167e-106
SLC20A2	SYS	0.643763	1.86578e-110	1.64133e-106
BABAM2	SYS	0.642125	3.79457e-110	3.33808e-106
TAOK3	SYS	0.8706	5.68109e-110	4.99766e-106
UBE2W	SYS	0.691397	1.26452e-109	1.1124e-105
CRADD	SYS	0.673325	1.30771e-109	1.1504e-105
R3HDM1	SYS	0.667965	2.0898e-109	1.83839e-105
CTBP2	SYS	0.767431	3.20043e-109	2.81541e-105
DAB1	SYS	0.884613	6.2079e-109	5.46109e-105
LDAH	SYS	0.60416	7.80792e-109	6.86863e-105
TENT2	SYS	0.612725	8.49588e-109	7.47382e-105
ASPH	SYS	0.825834	9.40942e-109	8.27747e-105
DYRK1A	SYS	0.659015	1.30567e-108	1.1486e-104
CASTOR3	SYS	0.625313	5.4498e-108	4.79419e-104
UNC13C	SYS	1.00303	7.29335e-108	6.41596e-104
RAP1A	SYS	0.782508	7.31094e-108	6.43144e-104
SETD3	SYS	0.677701	8.78632e-108	7.72933e-104
AL157778.1	SYS	0.961359	3.26172e-107	2.86934e-103
PFKFB4	SYS	0.698189	3.64077e-107	3.20279e-103
CTNNA3	SYS	0.733967	4.11109e-107	3.61653e-103
PIK3CB	SYS	0.618051	4.74572e-107	4.17481e-103
PPP1R9A	SYS	0.706645	7.0254e-107	6.18025e-103
NPC1	SYS	0.613787	8.04411e-107	7.07641e-103
GALNT17	SYS	1.2351	2.38786e-106	2.1006e-102
DIAPH1	SYS	0.714209	2.77355e-106	2.43989e-102
MTHFD1L	SYS	0.818355	2.77721e-106	2.44311e-102
TRPM7	SYS	0.601415	3.2394e-106	2.8497e-102
SLMAP	SYS	0.651032	5.72212e-106	5.03375e-102
PPP3R1	SYS	0.615614	6.55366e-106	5.76525e-102
UBE2H	SYS	0.703682	7.78844e-106	6.85149e-102
ANKHD1	SYS	0.660865	8.38079e-106	7.37258e-102
JAZF1	SYS	1.01068	3.55598e-105	3.12819e-101
ASGR2	SYS	0.619505	6.07143e-105	5.34104e-101
BAIAP2L1	SYS	0.651036	9.04147e-105	7.95378e-101
RPRD2	SYS	0.656036	1.07524e-104	9.45888e-101
HDAC2	SYS	0.759328	1.94375e-104	1.70992e-100
HIBCH	SYS	0.744675	2.20069e-104	1.93594e-100
AC104461.1	SYS	0.702595	3.37431e-104	2.96838e-100
IFNAR2	SYS	0.704075	4.51238e-104	3.96954e-100
LRP1	SYS	0.67845	5.77298e-104	5.07849e-100
CLU	SYS	0.956242	8.97972e-104	7.89946e-100
CSMD3	SYS	1.02108	1.25398e-103	1.10313e-99
CCDC91	SYS	0.651818	2.23543e-103	1.96651e-99
NINL	SYS	0.652341	3.38944e-103	2.98169e-99
WIPF1	SYS	0.615877	4.93301e-103	4.33957e-99
RNF38	SYS	0.617675	6.58441e-103	5.79231e-99
SLC6A19	SYS	0.596196	1.87088e-102	1.64581e-98
PMM2	SYS	0.608864	3.13534e-102	2.75816e-98
SNX9	SYS	0.651159	3.7527e-102	3.30125e-98
ZNF638	SYS	0.70079	6.593e-102	5.79986e-98
LRRC8D	SYS	0.706531	1.49623e-101	1.31624e-97
HSPA12A	SYS	0.642664	5.36881e-101	4.72294e-97
HELZ	SYS	0.744973	1.15739e-100	1.01816e-96
CERS6	SYS	0.743459	1.47823e-100	1.30039e-96
AL590705.1	SYS	0.591089	2.44538e-100	2.1512e-96
TVP23C	SYS	0.785702	7.19454e-100	6.32904e-96
NCOA1	SYS	0.661001	1.2637e-99	1.11167e-95
SUPT3H	SYS	0.713921	2.12146e-99	1.86625e-95
PAK1	SYS	0.681662	2.30138e-99	2.02452e-95
ADAMTS16	SYS	0.631554	2.68555e-99	2.36248e-95
AC002377.1	SYS	0.701287	3.09728e-99	2.72468e-95
ABCA1	SYS	0.851301	8.46315e-99	7.44503e-95
ACAD11	SYS	0.660002	1.14627e-98	1.00837e-94
MID1	SYS	0.642012	1.48164e-98	1.3034e-94
RABGAP1	SYS	0.590944	1.77175e-98	1.5586e-94
ZC4H2	SYS	0.621599	2.04006e-98	1.79464e-94
AP001341.1	SYS	0.627839	3.9241e-98	3.45203e-94
EFHD1	SYS	0.628654	4.40383e-98	3.87405e-94
ELF1	SYS	0.75874	1.73548e-97	1.5267e-93
AGO3	SYS	0.602413	1.94904e-97	1.71457e-93
ZNF124	SYS	0.636932	2.14515e-97	1.88709e-93
MED13	SYS	0.666644	2.51548e-97	2.21287e-93
GPATCH8	SYS	0.607714	2.56248e-97	2.25421e-93
ARID2	SYS	0.690985	3.2215e-97	2.83395e-93
TENM4	SYS	0.871308	4.85697e-97	4.27267e-93
UQCR11	SYS	0.611608	6.43308e-97	5.65918e-93
RBFOX1	SYS	0.870192	7.02658e-97	6.18129e-93
SLC25A13	SYS	0.640061	7.47265e-97	6.57369e-93
APELA	SYS	0.951331	8.8292e-97	7.76705e-93
YAP1	SYS	0.688286	2.1117e-96	1.85766e-92
CNNM2	SYS	0.647259	2.18215e-96	1.91964e-92
DIAPH2	SYS	0.720031	2.46316e-96	2.16684e-92
GULP1	SYS	0.861736	2.71646e-96	2.38967e-92
LSAMP	SYS	1.71325	2.91169e-96	2.56141e-92
MAP2K4	SYS	0.613101	9.52585e-96	8.37989e-92
SIL1	SYS	0.587553	1.0855e-95	9.54914e-92
JARID2	SYS	0.733229	1.18468e-95	1.04216e-91
ADGRG6	SYS	0.78565	1.18873e-95	1.04572e-91
ERC2	SYS	0.631884	1.38846e-95	1.22143e-91
NEDD4L	SYS	0.855693	1.43767e-95	1.26472e-91
ANKRD6	SYS	0.609438	2.75529e-95	2.42383e-91
EVI5	SYS	0.633341	7.34522e-95	6.46159e-91
SLC36A1	SYS	0.784676	1.5348e-94	1.35016e-90
AFF4	SYS	0.638785	2.56116e-94	2.25305e-90
AC025465.1	SYS	0.594317	2.80706e-94	2.46937e-90
LGALS3	SYS	0.626623	2.93633e-94	2.58309e-90
ACACA	SYS	0.585664	4.40061e-94	3.87122e-90
PRICKLE2	SYS	0.602359	5.69154e-94	5.00685e-90
TRAF3	SYS	0.586274	9.18792e-94	8.08261e-90
NRG2	SYS	0.863938	9.21117e-94	8.10307e-90
LCP1	SYS	0.988941	9.69964e-94	8.53277e-90
GALM	SYS	0.614551	4.09296e-93	3.60058e-89
SETD2	SYS	0.633955	5.5631e-93	4.89386e-89
USP9Y	SYS	0.664068	5.73638e-93	5.04629e-89
EML4	SYS	0.716715	9.18824e-93	8.0829e-89
HIBADH	SYS	0.719394	2.02424e-92	1.78072e-88
SRGAP1	SYS	0.772506	2.14444e-92	1.88646e-88
AGPAT3	SYS	0.589607	2.55896e-92	2.25112e-88
TSC22D1	SYS	0.711642	8.19372e-92	7.20802e-88
RNF24	SYS	0.641936	1.31928e-91	1.16057e-87
WDR60	SYS	0.60305	1.38129e-91	1.21512e-87
BX284613.2	SYS	0.69759	2.13022e-91	1.87396e-87
PELI2	SYS	0.616553	3.49307e-91	3.07285e-87
EHMT1	SYS	0.604921	5.45422e-91	4.79808e-87
AF117829.1	SYS	0.619829	9.62579e-91	8.46781e-87
SULF2	SYS	0.674612	2.28765e-90	2.01245e-86
TNRC6A	SYS	0.603163	4.75665e-90	4.18442e-86
SIPA1L2	SYS	0.691557	4.96375e-90	4.36661e-86
DAPK1	SYS	0.623344	5.16201e-90	4.54102e-86
RREB1	SYS	0.644148	9.73043e-90	8.55986e-86
KMT2C	SYS	0.635086	1.48702e-89	1.30813e-85
RFFL	SYS	0.618865	1.4934e-89	1.31375e-85
INPP5F	SYS	0.636932	1.71611e-89	1.50966e-85
HDAC8	SYS	0.608025	1.94124e-89	1.70771e-85
PPFIA1	SYS	0.625914	2.01526e-89	1.77282e-85
EPB41L4A	SYS	0.642353	4.03046e-89	3.5456e-85
TRMT11	SYS	0.622397	5.97047e-89	5.25222e-85
RORA	SYS	0.81242	6.20702e-89	5.46031e-85
PKN2	SYS	0.632505	6.47102e-89	5.69256e-85
DPYD	SYS	0.736101	8.30826e-89	7.30877e-85
ZMYM4	SYS	0.607523	1.2572e-88	1.10596e-84
STRN3	SYS	0.623627	2.61462e-88	2.30008e-84
DLGAP1	SYS	0.70336	3.37836e-88	2.97194e-84
UACA	SYS	0.906615	6.03272e-88	5.30698e-84
TMEM51	SYS	0.609075	6.4384e-88	5.66386e-84
LINC01876	SYS	0.71116	1.09698e-87	9.65014e-84
SPATA7	SYS	0.626452	2.70616e-87	2.38061e-83
FIRRE	SYS	0.712762	2.95695e-87	2.60123e-83
ERRFI1	SYS	0.697887	6.08881e-87	5.35632e-83
NBEA	SYS	0.660288	6.10016e-87	5.36631e-83
SPATS2	SYS	0.684232	1.12065e-86	9.85832e-83
FADS2	SYS	0.648527	1.44287e-86	1.26929e-82
RBMS1	SYS	0.629153	1.69671e-86	1.4926e-82
MEF2C	SYS	0.612526	2.59612e-86	2.28381e-82
TMC7	SYS	0.623571	2.908e-86	2.55817e-82
B4GALT1	SYS	0.642511	5.51238e-86	4.84924e-82
CHD9	SYS	0.624623	5.81965e-86	5.11955e-82
ZNF292	SYS	0.662151	8.12142e-86	7.14441e-82
CCNH	SYS	0.606744	1.10232e-85	9.6971e-82
CHD2	SYS	0.611119	1.13624e-85	9.99553e-82
NHSL1	SYS	0.646527	1.18297e-85	1.04066e-81
PDLIM5	SYS	0.695052	1.96885e-85	1.732e-81
ITSN1	SYS	0.656499	1.97446e-85	1.73694e-81
PCNX4	SYS	0.674064	6.876e-85	6.04881e-81
SLC2A13	SYS	0.618393	7.08926e-85	6.23642e-81
ZMIZ1	SYS	0.614486	7.10366e-85	6.24909e-81
IL32	SYS	1.03425	1.01993e-84	8.97233e-81
SHTN1	SYS	0.617882	1.44696e-84	1.27289e-80
MSMO1	SYS	0.73868	3.26486e-84	2.87209e-80
DHCR7	SYS	0.663294	4.4073e-84	3.8771e-80
MAPK8	SYS	0.651752	1.19245e-83	1.049e-79
CBFB	SYS	0.647027	2.21932e-83	1.95233e-79
CEP350	SYS	0.690964	6.14281e-83	5.40383e-79
MAP3K13	SYS	0.616733	9.8023e-83	8.62308e-79
CASC4	SYS	0.607958	1.33048e-82	1.17043e-78
ADAMTS19	SYS	0.790788	1.64855e-82	1.45023e-78
AC073050.1	SYS	0.592784	3.81652e-82	3.35739e-78
LGR4	SYS	0.875582	6.93196e-82	6.09804e-78
ACER3	SYS	0.618796	9.76065e-82	8.58645e-78
PAM	SYS	0.72193	1.80978e-81	1.59206e-77
RAB6A	SYS	0.618414	4.43702e-81	3.90324e-77
DHRSX	SYS	0.594399	5.85178e-81	5.14782e-77
SPTLC3	SYS	0.637638	1.19039e-80	1.04719e-76
ATRNL1	SYS	0.910729	2.64623e-80	2.32789e-76
TXNRD1	SYS	0.595033	2.76557e-80	2.43287e-76
RBPMS	SYS	0.604001	6.70518e-80	5.89855e-76
EGFLAM	SYS	0.676207	9.28036e-80	8.16393e-76
PDGFRA	SYS	0.933353	1.32534e-79	1.1659e-75
DLG5	SYS	0.585116	1.36732e-79	1.20283e-75
MGAT5	SYS	0.87903	2.22408e-79	1.95653e-75
PLS3-AS1	SYS	0.90622	2.78547e-79	2.45038e-75
RYK	SYS	0.622243	4.42399e-79	3.89178e-75
FMO5	SYS	0.91781	1.49711e-78	1.31701e-74
PITX1	SYS	0.62375	5.95162e-78	5.23564e-74
RAP1B	SYS	0.607264	8.96689e-78	7.88817e-74
TFDP2	SYS	0.724009	1.54386e-77	1.35814e-73
BEX1	SYS	0.794945	1.88154e-77	1.65519e-73
APOA1	SYS	0.716277	2.90195e-77	2.55285e-73
FNDC3A	SYS	0.60617	4.87107e-77	4.28508e-73
ADAMTS9	SYS	0.936808	5.19791e-77	4.57261e-73
POLR2L	SYS	0.638585	1.41927e-76	1.24853e-72
FREM2	SYS	0.737528	2.05296e-76	1.80599e-72
SLC7A7	SYS	0.595378	2.0808e-76	1.83048e-72
ALCAM	SYS	0.746179	6.48364e-76	5.70366e-72
PNPT1	SYS	0.594432	1.19668e-75	1.05272e-71
MCU	SYS	0.635352	1.50014e-75	1.31967e-71
KLHL14	SYS	0.618307	2.86642e-75	2.52159e-71
ABCC4	SYS	0.982804	3.09325e-75	2.72114e-71
SLC3A1	SYS	0.611911	3.15249e-75	2.77325e-71
RUFY3	SYS	0.613875	4.66581e-75	4.10451e-71
CCDC144NL-AS1	SYS	0.831912	7.14874e-75	6.28875e-71
ARHGAP29	SYS	0.735209	7.90526e-75	6.95426e-71
AP001347.1	SYS	0.706693	9.64728e-75	8.48671e-71
ARHGAP24	SYS	0.973714	4.7744e-74	4.20004e-70
U91319.1	SYS	0.60908	5.30281e-74	4.66488e-70
ROR2	SYS	0.860044	3.54128e-73	3.11527e-69
TUT4	SYS	0.655724	3.77337e-73	3.31943e-69
SOX5	SYS	0.687232	4.83822e-72	4.25618e-68
LINC02672	SYS	0.591571	1.01576e-71	8.93565e-68
SAT1	SYS	0.751434	2.23875e-71	1.96943e-67
GPC6	SYS	0.861059	6.29344e-71	5.53634e-67
SNTB1	SYS	0.738583	1.56684e-70	1.37835e-66
FABP1	SYS	0.876308	1.93606e-70	1.70315e-66
LIFR	SYS	0.818602	2.97952e-70	2.62109e-66
MT-ND3	SYS	0.785638	4.38117e-69	3.85412e-65
ALK	SYS	0.999786	3.68535e-68	3.242e-64
PNPLA3	SYS	0.601785	5.64001e-68	4.96151e-64
LGALS2	SYS	0.598349	4.26718e-67	3.75384e-63
DNAJC15	SYS	0.742994	7.05932e-67	6.21008e-63
AC007402.1	SYS	0.675891	2.24023e-66	1.97073e-62
HMGCS1	SYS	0.698569	2.78129e-66	2.4467e-62
PRELID2	SYS	0.613902	2.86247e-65	2.51811e-61
SHISA9	SYS	1.2494	1.51931e-64	1.33653e-60
GCNT2	SYS	0.610952	4.05489e-64	3.56709e-60
UBASH3B	SYS	0.618357	4.65264e-64	4.09292e-60
IL6ST	SYS	0.618069	7.55999e-64	6.65053e-60
AC112206.2	SYS	0.765651	1.23846e-63	1.08948e-59
HCN1	SYS	1.04029	5.72827e-63	5.03916e-59
CDKN1C	SYS	0.800161	6.31823e-63	5.55815e-59
FGA	SYS	0.65886	3.12507e-61	2.74913e-57
SGO1-AS1	SYS	0.613942	1.31735e-58	1.15887e-54
TGFBR3	SYS	0.641064	6.15516e-58	5.4147e-54
RBMS3	SYS	0.691178	1.02539e-57	9.02033e-54
DTNA	SYS	0.77113	2.0175e-57	1.77479e-53
LINC02506	SYS	0.858644	3.97788e-57	3.49934e-53
NRCAM	SYS	0.743589	3.22787e-56	2.83956e-52
RBP4	SYS	1.20872	3.73861e-56	3.28885e-52
FMN2	SYS	0.681361	8.70364e-56	7.65659e-52
LINC00511	SYS	0.658892	2.81887e-49	2.47976e-45
HIST1H4C	SYS	0.947461	2.91099e-49	2.56079e-45
HS3ST3A1	SYS	0.777737	1.88809e-47	1.66095e-43
COL4A6	SYS	0.666975	3.23565e-47	2.8464e-43
CACNA1C	SYS	0.685157	3.31358e-46	2.91496e-42
GNRH2	SYS	1.13721	1.7102e-44	1.50446e-40
AC060780.1	SYS	0.635243	6.97758e-42	6.13818e-38
TF	SYS	0.625224	2.59703e-41	2.28461e-37
ADCY2	SYS	0.746905	1.45764e-37	1.28229e-33
ANKRD1	SYS	0.912029	3.53486e-33	3.10961e-29
COLEC12	SYS	0.790389	1.0357e-31	9.11104e-28
LINC00348	SYS	0.780338	7.19037e-30	6.32537e-26
COL1A2	SYS	0.687864	1.58288e-20	1.39246e-16
PAMR1	SYS	0.69468	3.44131e-20	3.02732e-16
LHX1	SYS	0.756111	1.13321e-08	9.96884e-05

### Sheet: S1.6
Table S1.6 Gene ontology (GO) enrichment of differentially expressed genes in each major 12 cell types in Extended Data Fig3c.
ID	Description	GeneRatio	BgRatio	pvalue	p.adjust	qvalue	geneID	Count	Groups	Version
GO:0098978	glutamatergic synapse [GO_CC]	15/189	319/19961	4.05452e-07	0.00140286	0.00124964	NLGN1/ADGRL3/GRID2/HIP1/KCND2/NRG3/CTBP2/LRRC4C/HSPA8/SYT1/PPP1CC/KPNA2/DLGAP1/SYN3/NLGN4X	15	hiPSC	GO_BP:3.15.0;GO_CC:3.15.0;GO_MF:3.15.0
GO:0010975	regulation of neuron projection development [GO_BP]	17/189	432/19961	8.15958e-07	0.00141161	0.00125743	BCL11A/CTNNA2/ITGA6/PTPRG/ROBO2/NLGN1/GRID2/SFRP2/TENM3/DPYSL3/UST/MAGI2/SFRP1/TOX/LRRC4C/THY1/FKBP4	17	hiPSC	GO_BP:3.15.0;GO_CC:3.15.0;GO_MF:3.15.0
GO:0097060	synaptic membrane [GO_CC]	15/189	373/19961	2.85017e-06	0.0032872	0.00292818	NRXN1/NLGN1/KCTD8/GRID2/HIP1/KCND2/RIMS2/LRRC4C/DLG2/GRIA4/HSPA8/SYT1/GABRB3/KPNA2/NLGN4X	15	hiPSC	GO_BP:3.15.0;GO_CC:3.15.0;GO_MF:3.15.0
GO:0099572	postsynaptic specialization [GO_CC]	14/189	341/19961	4.87125e-06	0.00421363	0.00375343	BCL11A/ADD2/TMEM108/NLGN1/GRID2/MAGI2/KCND2/LRRC4C/DLG2/HSPA8/KPNA2/DLGAP1/SYN3/NLGN4X	14	hiPSC	GO_BP:3.15.0;GO_CC:3.15.0;GO_MF:3.15.0
GO:0045211	postsynaptic membrane [GO_CC]	12/189	271/19961	1.11147e-05	0.00450719	0.00401492	NLGN1/KCTD8/GRID2/HIP1/KCND2/LRRC4C/DLG2/GRIA4/HSPA8/GABRB3/KPNA2/NLGN4X	12	hiPSC	GO_BP:3.15.0;GO_CC:3.15.0;GO_MF:3.15.0
GO:0050808	synapse organization [GO_BP]	15/189	419/19961	1.15262e-05	0.00450719	0.00401492	NRXN1/ADD2/CTNNA2/LRRN1/ROBO2/TMEM108/NLGN1/ADGRL3/GRID2/CTBP2/LRRC4C/HSPA8/GABRB3/NLGN4X/PGRMC1	15	hiPSC	GO_BP:3.15.0;GO_CC:3.15.0;GO_MF:3.15.0
GO:0050804	modulation of chemical synaptic transmission [GO_BP]	15/189	420/19961	1.1855e-05	0.00450719	0.00401492	NRXN1/TMEM108/NLGN1/GRID2/AKAP12/RIMS2/NRG3/LRRC4C/SYT1/EIF2AK4/DLGAP1/CACNA1A/SYN3/NLGN4X/PLCL2	15	hiPSC	GO_BP:3.15.0;GO_CC:3.15.0;GO_MF:3.15.0
GO:0099177	regulation of trans-synaptic signaling [GO_BP]	15/189	421/19961	1.21922e-05	0.00450719	0.00401492	NRXN1/TMEM108/NLGN1/GRID2/AKAP12/RIMS2/NRG3/LRRC4C/SYT1/EIF2AK4/DLGAP1/CACNA1A/SYN3/NLGN4X/PLCL2	15	hiPSC	GO_BP:3.15.0;GO_CC:3.15.0;GO_MF:3.15.0
GO:0061564	axon development [GO_BP]	16/189	478/19961	1.34733e-05	0.00450719	0.00401492	VASH2/NRXN1/CTNNA2/GLI2/ROBO2/UCHL1/UST/PTPRZ1/DPYSL2/UNC5D/LRRC4C/THY1/HSP90AA1/ANOS1/USP9X/PGRMC1	16	hiPSC	GO_BP:3.15.0;GO_CC:3.15.0;GO_MF:3.15.0
GO:0060560	developmental growth involved in morphogenesis [GO_BP]	11/189	233/19961	1.43508e-05	0.00450719	0.00401492	BCL11A/TMEM108/SFRP2/MAGI2/DPYSL2/SFRP1/RIMS2/SYT1/HSP90AA1/EIF2AK4/USP9X	11	hiPSC	GO_BP:3.15.0;GO_CC:3.15.0;GO_MF:3.15.0
GO:0099634	postsynaptic specialization membrane [GO_CC]	8/189	116/19961	1.47961e-05	0.00450719	0.00401492	NLGN1/GRID2/KCND2/LRRC4C/DLG2/HSPA8/KPNA2/NLGN4X	8	hiPSC	GO_BP:3.15.0;GO_CC:3.15.0;GO_MF:3.15.0
GO:0007409	axonogenesis [GO_BP]	15/189	430/19961	1.56319e-05	0.00450719	0.00401492	NRXN1/CTNNA2/GLI2/ROBO2/UCHL1/UST/PTPRZ1/DPYSL2/UNC5D/LRRC4C/THY1/HSP90AA1/ANOS1/USP9X/PGRMC1	15	hiPSC	GO_BP:3.15.0;GO_CC:3.15.0;GO_MF:3.15.0
GO:0098984	neuron to neuron synapse [GO_CC]	13/189	347/19961	2.80686e-05	0.00747056	0.00665463	BCL11A/ADD2/TMEM108/NLGN1/GRID2/MAGI2/KCND2/LRRC4C/DLG2/SYT1/DLGAP1/SYN3/NLGN4X	13	hiPSC	GO_BP:3.15.0;GO_CC:3.15.0;GO_MF:3.15.0
GO:0098815	modulation of excitatory postsynaptic potential [GO_BP]	5/189	39/19961	3.19994e-05	0.00790842	0.00704468	NRXN1/TMEM108/NLGN1/RIMS2/NLGN4X	5	hiPSC	GO_BP:3.15.0;GO_CC:3.15.0;GO_MF:3.15.0
GO:0034329	cell junction assembly [GO_BP]	14/189	421/19961	5.07886e-05	0.0115642	0.0103011	RCC2/NRXN1/ADD2/ITGA6/LRRN1/ROBO2/NLGN1/ADGRL3/GRID2/SFRP1/THY1/GABRB3/NLGN4X/GPM6B	14	hiPSC	GO_BP:3.15.0;GO_CC:3.15.0;GO_MF:3.15.0
GO:0014069	postsynaptic density [GO_CC]	12/189	318/19961	5.34759e-05	0.0115642	0.0103011	BCL11A/ADD2/TMEM108/NLGN1/GRID2/MAGI2/KCND2/LRRC4C/DLG2/DLGAP1/SYN3/NLGN4X	12	hiPSC	GO_BP:3.15.0;GO_CC:3.15.0;GO_MF:3.15.0
GO:0007416	synapse assembly [GO_BP]	9/189	181/19961	5.86424e-05	0.0119355	0.0106319	NRXN1/ADD2/LRRN1/ROBO2/NLGN1/ADGRL3/GRID2/GABRB3/NLGN4X	9	hiPSC	GO_BP:3.15.0;GO_CC:3.15.0;GO_MF:3.15.0
GO:0032279	asymmetric synapse [GO_CC]	12/189	323/19961	6.21022e-05	0.0119374	0.0106336	BCL11A/ADD2/TMEM108/NLGN1/GRID2/MAGI2/KCND2/LRRC4C/DLG2/DLGAP1/SYN3/NLGN4X	12	hiPSC	GO_BP:3.15.0;GO_CC:3.15.0;GO_MF:3.15.0
GO:0045664	regulation of neuron differentiation [GO_BP]	9/189	190/19961	8.52148e-05	0.0155181	0.0138232	PBX1/BCL11A/NLGN1/SOX2/SFRP2/DPYSL2/SFRP1/EIF2AK4/TCF4	9	hiPSC	GO_BP:3.15.0;GO_CC:3.15.0;GO_MF:3.15.0
GO:0031057	negative regulation of histone modification [GO_BP]	5/189	50/19961	0.000108244	0.0187262	0.016681	JARID2/AASS/UBR5/SET/DNMT3B	5	hiPSC	GO_BP:3.15.0;GO_CC:3.15.0;GO_MF:3.15.0
GO:0097104	postsynaptic membrane assembly [GO_BP]	3/189	11/19961	0.000130356	0.0214777	0.0191319	NRXN1/NLGN1/NLGN4X	3	hiPSC	GO_BP:3.15.0;GO_CC:3.15.0;GO_MF:3.15.0
GO:1901888	regulation of cell junction assembly [GO_BP]	9/189	203/19961	0.000140936	0.0221653	0.0197445	RCC2/NRXN1/LRRN1/ROBO2/NLGN1/GRID2/SFRP1/THY1/GPM6B	9	hiPSC	GO_BP:3.15.0;GO_CC:3.15.0;GO_MF:3.15.0
GO:0099068	postsynapse assembly [GO_BP]	4/189	29/19961	0.000153641	0.0231129	0.0205886	NRXN1/NLGN1/GRID2/NLGN4X	4	hiPSC	GO_BP:3.15.0;GO_CC:3.15.0;GO_MF:3.15.0
GO:0043113	receptor clustering [GO_BP]	5/189	56/19961	0.0001864	0.0268727	0.0239377	NRXN1/NLGN1/MAGI2/DLG2/THY1	5	hiPSC	GO_BP:3.15.0;GO_CC:3.15.0;GO_MF:3.15.0
GO:0097106	postsynaptic density organization [GO_BP]	4/189	31/19961	0.000200555	0.0277568	0.0247252	NRXN1/TMEM108/NLGN1/GRID2	4	hiPSC	GO_BP:3.15.0;GO_CC:3.15.0;GO_MF:3.15.0
GO:1990138	neuron projection extension [GO_BP]	8/189	171/19961	0.000230055	0.030615	0.0272713	BCL11A/TMEM108/DPYSL2/RIMS2/SYT1/HSP90AA1/EIF2AK4/USP9X	8	hiPSC	GO_BP:3.15.0;GO_CC:3.15.0;GO_MF:3.15.0
GO:0060078	regulation of postsynaptic membrane potential [GO_BP]	7/189	131/19961	0.000253629	0.0317572	0.0282888	NRXN1/TMEM108/NLGN1/GRID2/KCND2/RIMS2/NLGN4X	7	hiPSC	GO_BP:3.15.0;GO_CC:3.15.0;GO_MF:3.15.0
GO:0099084	postsynaptic specialization organization [GO_BP]	4/189	33/19961	0.000256995	0.0317572	0.0282888	NRXN1/TMEM108/NLGN1/GRID2	4	hiPSC	GO_BP:3.15.0;GO_CC:3.15.0;GO_MF:3.15.0
GO:0060079	excitatory postsynaptic potential [GO_BP]	6/189	95/19961	0.000287732	0.0343294	0.03058	NRXN1/TMEM108/NLGN1/GRID2/RIMS2/NLGN4X	6	hiPSC	GO_BP:3.15.0;GO_CC:3.15.0;GO_MF:3.15.0
GO:0097484	dendrite extension [GO_BP]	4/189	35/19961	0.000324023	0.0373707	0.0332891	BCL11A/TMEM108/RIMS2/SYT1	4	hiPSC	GO_BP:3.15.0;GO_CC:3.15.0;GO_MF:3.15.0
GO:0099565	chemical synaptic transmission, postsynaptic [GO_BP]	6/189	101/19961	0.000400403	0.0446902	0.0398092	NRXN1/TMEM108/NLGN1/GRID2/RIMS2/NLGN4X	6	hiPSC	GO_BP:3.15.0;GO_CC:3.15.0;GO_MF:3.15.0
GO:0097110	scaffold protein binding [GO_MF]	5/189	67/19961	0.00043333	0.0468539	0.0417366	NLGN1/GRID2/ITPR2/HSP90AA1/NLGN4X	5	hiPSC	GO_BP:3.15.0;GO_CC:3.15.0;GO_MF:3.15.0
GO:1901607	alpha-amino acid biosynthetic process [GO_BP]	5/189	68/19961	0.00046417	0.0486676	0.0433522	PHGDH/AASS/PSAT1/SEPHS1/BCAT1	5	hiPSC	GO_BP:3.15.0;GO_CC:3.15.0;GO_MF:3.15.0
GO:0007158	neuron cell-cell adhesion [GO_BP]	3/189	17/19961	0.000515183	0.0512456	0.0456487	NRXN1/NLGN1/NLGN4X	3	hiPSC	GO_BP:3.15.0;GO_CC:3.15.0;GO_MF:3.15.0
GO:1901890	positive regulation of cell junction assembly [GO_BP]	6/189	106/19961	0.000518381	0.0512456	0.0456487	NRXN1/LRRN1/NLGN1/GRID2/SFRP1/THY1	6	hiPSC	GO_BP:3.15.0;GO_CC:3.15.0;GO_MF:3.15.0
GO:0051052	regulation of DNA metabolic process [GO_BP]	13/189	469/19961	0.000550157	0.0528762	0.0471012	PARP1/MSH2/GLI2/FGF2/JADE1/NPM1/TOX/TERF1/UBR5/RFC3/HSP90AA1/KPNA2/USP9X	13	hiPSC	GO_BP:3.15.0;GO_CC:3.15.0;GO_MF:3.15.0
GO:0008652	cellular amino acid biosynthetic process [GO_BP]	5/189	74/19961	0.000685258	0.0612545	0.0545644	PHGDH/AASS/PSAT1/SEPHS1/BCAT1	5	hiPSC	GO_BP:3.15.0;GO_CC:3.15.0;GO_MF:3.15.0
GO:0031503	protein-containing complex localization [GO_BP]	7/189	155/19961	0.000698772	0.0612545	0.0545644	RCC2/NLGN1/NPM1/HIP1/TERF1/DLG2/FKBP4	7	hiPSC	GO_BP:3.15.0;GO_CC:3.15.0;GO_MF:3.15.0
GO:2001222	regulation of neuron migration [GO_BP]	4/189	43/19961	0.000719972	0.0612545	0.0545644	CTNNA2/PHACTR1/UNC5D/NRG3	4	hiPSC	GO_BP:3.15.0;GO_CC:3.15.0;GO_MF:3.15.0
GO:0009070	serine family amino acid biosynthetic process [GO_BP]	3/189	19/19961	0.000723973	0.0612545	0.0545644	PHGDH/PSAT1/SEPHS1	3	hiPSC	GO_BP:3.15.0;GO_CC:3.15.0;GO_MF:3.15.0
GO:0005178	integrin binding [GO_MF]	7/189	156/19961	0.000725848	0.0612545	0.0545644	ITGA6/FGF2/SFRP2/PTPRZ1/THY1/FRMD5/MFGE8	7	hiPSC	GO_BP:3.15.0;GO_CC:3.15.0;GO_MF:3.15.0
GO:0099060	integral component of postsynaptic specialization membrane [GO_CC]	5/189	77/19961	0.000821517	0.0676774	0.0602858	NLGN1/GRID2/KCND2/LRRC4C/NLGN4X	5	hiPSC	GO_BP:3.15.0;GO_CC:3.15.0;GO_MF:3.15.0
GO:0098698	postsynaptic specialization assembly [GO_BP]	3/189	20/19961	0.000845821	0.0680591	0.0606258	NRXN1/NLGN1/GRID2	3	hiPSC	GO_BP:3.15.0;GO_CC:3.15.0;GO_MF:3.15.0
GO:0050807	regulation of synapse organization [GO_BP]	8/189	210/19961	0.000899205	0.0706377	0.0629228	NRXN1/CTNNA2/LRRN1/ROBO2/NLGN1/GRID2/HSPA8/PGRMC1	8	hiPSC	GO_BP:3.15.0;GO_CC:3.15.0;GO_MF:3.15.0
GO:0003712	transcription coregulator activity [GO_MF]	13/189	496/19961	0.000921475	0.0706377	0.0629228	AKIRIN1/CEBPZ/FGF2/JADE1/NPM1/HMGA1/TRERF1/AASS/RBPMS/PSIP1/CTBP2/PAWR/DNMT3B	13	hiPSC	GO_BP:3.15.0;GO_CC:3.15.0;GO_MF:3.15.0
GO:0001764	neuron migration [GO_BP]	7/189	164/19961	0.000973639	0.0706377	0.0629228	CTNNA2/ADGRL3/PHACTR1/UNC5D/PRKG1/NRG3/USP9X	7	hiPSC	GO_BP:3.15.0;GO_CC:3.15.0;GO_MF:3.15.0
GO:0098948	intrinsic component of postsynaptic specialization membrane [GO_CC]	5/189	80/19961	0.000977024	0.0706377	0.0629228	NLGN1/GRID2/KCND2/LRRC4C/NLGN4X	5	hiPSC	GO_BP:3.15.0;GO_CC:3.15.0;GO_MF:3.15.0
GO:0089717	spanning component of membrane [GO_CC]	3/189	21/19961	0.000979945	0.0706377	0.0629228	NLGN1/SLC24A3/NLGN4X	3	hiPSC	GO_BP:3.15.0;GO_CC:3.15.0;GO_MF:3.15.0
GO:0050803	regulation of synapse structure or activity [GO_BP]	8/189	216/19961	0.00107797	0.0761177	0.0678042	NRXN1/CTNNA2/LRRN1/ROBO2/NLGN1/GRID2/HSPA8/PGRMC1	8	hiPSC	GO_BP:3.15.0;GO_CC:3.15.0;GO_MF:3.15.0
GO:0051348	negative regulation of transferase activity [GO_BP]	9/189	270/19961	0.00111951	0.0774698	0.0690087	EIF4A2/UCHL1/SFRP2/NPM1/SFRP1/TERF1/THY1/USP44/PPM1E	9	hiPSC	GO_BP:3.15.0;GO_CC:3.15.0;GO_MF:3.15.0
GO:0031061	negative regulation of histone methylation [GO_BP]	3/189	23/19961	0.00128684	0.0873035	0.0777684	JARID2/AASS/DNMT3B	3	hiPSC	GO_BP:3.15.0;GO_CC:3.15.0;GO_MF:3.15.0
GO:0060076	excitatory synapse [GO_CC]	4/189	51/19961	0.00137461	0.089994	0.080165	NLGN1/GRID2/SYT1/NLGN4X	4	hiPSC	GO_BP:3.15.0;GO_CC:3.15.0;GO_MF:3.15.0
GO:0040013	negative regulation of locomotion [GO_BP]	11/189	394/19961	0.00137852	0.089994	0.080165	PTPRG/ROBO2/FGF2/SFRP2/DPYSL3/MAGI2/SFRP1/PRKG1/NRG3/THY1/FRMD5	11	hiPSC	GO_BP:3.15.0;GO_CC:3.15.0;GO_MF:3.15.0
GO:0048588	developmental cell growth [GO_BP]	8/189	226/19961	0.00143811	0.0902373	0.0803818	BCL11A/TMEM108/DPYSL2/RIMS2/SYT1/HSP90AA1/EIF2AK4/USP9X	8	hiPSC	GO_BP:3.15.0;GO_CC:3.15.0;GO_MF:3.15.0
GO:0098742	cell-cell adhesion via plasma-membrane adhesion molecules [GO_BP]	9/189	280/19961	0.00144012	0.0902373	0.0803818	ROBO2/NLGN1/ADGRL3/GRID2/TENM3/UNC5D/LRRC4C/FAT3/PCDH11X	9	hiPSC	GO_BP:3.15.0;GO_CC:3.15.0;GO_MF:3.15.0
GO:0008483	transaminase activity [GO_MF]	3/189	24/19961	0.00146049	0.0902373	0.0803818	GFPT2/PSAT1/BCAT1	3	hiPSC	GO_BP:3.15.0;GO_CC:3.15.0;GO_MF:3.15.0
GO:0008022	protein C-terminus binding [GO_MF]	7/189	179/19961	0.00161404	0.0934853	0.083275	CENPF/MSH2/SYT1/PPP1CC/FOXN3/RBFOX1/TCF4	7	hiPSC	GO_BP:3.15.0;GO_CC:3.15.0;GO_MF:3.15.0
GO:0016769	transferase activity, transferring nitrogenous groups [GO_MF]	3/189	25/19961	0.00164815	0.0934853	0.083275	GFPT2/PSAT1/BCAT1	3	hiPSC	GO_BP:3.15.0;GO_CC:3.15.0;GO_MF:3.15.0
GO:1903859	regulation of dendrite extension [GO_BP]	3/189	25/19961	0.00164815	0.0934853	0.083275	BCL11A/RIMS2/SYT1	3	hiPSC	GO_BP:3.15.0;GO_CC:3.15.0;GO_MF:3.15.0
GO:1904861	excitatory synapse assembly [GO_BP]	3/189	25/19961	0.00164815	0.0934853	0.083275	NRXN1/NLGN1/GRID2	3	hiPSC	GO_BP:3.15.0;GO_CC:3.15.0;GO_MF:3.15.0
GO:2000463	positive regulation of excitatory postsynaptic potential [GO_BP]	3/189	25/19961	0.00164815	0.0934853	0.083275	NRXN1/NLGN1/RIMS2	3	hiPSC	GO_BP:3.15.0;GO_CC:3.15.0;GO_MF:3.15.0
GO:0010977	negative regulation of neuron projection development [GO_BP]	6/189	136/19961	0.00189169	0.105102	0.0936229	BCL11A/PTPRG/NLGN1/DPYSL3/THY1/FKBP4	6	hiPSC	GO_BP:3.15.0;GO_CC:3.15.0;GO_MF:3.15.0
GO:0007044	cell-substrate junction assembly [GO_BP]	5/189	93/19961	0.00191371	0.105102	0.0936229	RCC2/ITGA6/SFRP1/THY1/GPM6B	5	hiPSC	GO_BP:3.15.0;GO_CC:3.15.0;GO_MF:3.15.0
GO:0031644	regulation of nervous system process [GO_BP]	6/189	138/19961	0.00203646	0.109126	0.0972075	NRXN1/TMEM108/NLGN1/RIMS2/DLGAP1/NLGN4X	6	hiPSC	GO_BP:3.15.0;GO_CC:3.15.0;GO_MF:3.15.0
GO:0003401	axis elongation [GO_BP]	3/189	27/19961	0.00206711	0.109126	0.0972075	SFRP2/MAGI2/SFRP1	3	hiPSC	GO_BP:3.15.0;GO_CC:3.15.0;GO_MF:3.15.0
GO:0010639	negative regulation of organelle organization [GO_BP]	10/189	356/19961	0.00216116	0.109126	0.0972075	CENPF/PARP1/ADD2/CTNNA2/NPM1/TERF1/FKBP4/USP44/TBC1D4/TMSB4X	10	hiPSC	GO_BP:3.15.0;GO_CC:3.15.0;GO_MF:3.15.0
GO:0005667	transcription regulator complex [GO_CC]	12/189	481/19961	0.00217554	0.109126	0.0972075	PBX1/PARP1/CEBPZ/TCF7L1/SOX2/HNRNPAB/HMGA1/TRERF1/NR6A1/PBX3/CTBP2/TCF4	12	hiPSC	GO_BP:3.15.0;GO_CC:3.15.0;GO_MF:3.15.0
GO:0001708	cell fate specification [GO_BP]	5/189	96/19961	0.00220014	0.109126	0.0972075	GLI2/SOX2/FGF2/SFRP2/POU5F1	5	hiPSC	GO_BP:3.15.0;GO_CC:3.15.0;GO_MF:3.15.0
GO:0043130	ubiquitin binding [GO_MF]	5/189	96/19961	0.00220014	0.109126	0.0972075	CKS1B/UCHL1/JARID2/UBR5/CKS2	5	hiPSC	GO_BP:3.15.0;GO_CC:3.15.0;GO_MF:3.15.0
GO:0016049	cell growth [GO_BP]	12/189	482/19961	0.00221298	0.109126	0.0972075	BCL11A/TMEM108/JADE1/SFRP2/DPYSL2/SFRP1/RIMS2/NRG3/SYT1/HSP90AA1/EIF2AK4/USP9X	12	hiPSC	GO_BP:3.15.0;GO_CC:3.15.0;GO_MF:3.15.0
GO:2000146	negative regulation of cell motility [GO_BP]	10/189	359/19961	0.00229659	0.109126	0.0972075	PTPRG/FGF2/SFRP2/DPYSL3/MAGI2/SFRP1/PRKG1/NRG3/THY1/FRMD5	10	hiPSC	GO_BP:3.15.0;GO_CC:3.15.0;GO_MF:3.15.0
GO:1901798	positive regulation of signal transduction by p53 class mediator [GO_BP]	3/189	28/19961	0.00229915	0.109126	0.0972075	EEF1E1/EIF5A/PMAIP1	3	hiPSC	GO_BP:3.15.0;GO_CC:3.15.0;GO_MF:3.15.0
GO:0010948	negative regulation of cell cycle process [GO_BP]	9/189	300/19961	0.00230237	0.109126	0.0972075	CENPF/MSH2/SOX2/JADE1/NPM1/TERF1/USP44/FOXN3/EIF2AK4	9	hiPSC	GO_BP:3.15.0;GO_CC:3.15.0;GO_MF:3.15.0
GO:0001786	phosphatidylserine binding [GO_MF]	4/189	59/19961	0.00236078	0.110383	0.0983268	OSBPL10/HSPA8/SYT1/MFGE8	4	hiPSC	GO_BP:3.15.0;GO_CC:3.15.0;GO_MF:3.15.0
GO:0150115	cell-substrate junction organization [GO_BP]	5/189	99/19961	0.00251662	0.113294	0.100921	RCC2/ITGA6/SFRP1/THY1/GPM6B	5	hiPSC	GO_BP:3.15.0;GO_CC:3.15.0;GO_MF:3.15.0
GO:0007269	neurotransmitter secretion [GO_BP]	6/189	144/19961	0.00252129	0.113294	0.100921	NRXN1/NLGN1/RIMS2/CTBP2/SYT1/SYN3	6	hiPSC	GO_BP:3.15.0;GO_CC:3.15.0;GO_MF:3.15.0
GO:0099643	signal release from synapse [GO_BP]	6/189	144/19961	0.00252129	0.113294	0.100921	NRXN1/NLGN1/RIMS2/CTBP2/SYT1/SYN3	6	hiPSC	GO_BP:3.15.0;GO_CC:3.15.0;GO_MF:3.15.0
GO:0042393	histone binding [GO_MF]	8/189	248/19961	0.00256692	0.113866	0.10143	CKS1B/PTMA/NPM1/JARID2/AASS/CKS2/SET/PHC1	8	hiPSC	GO_BP:3.15.0;GO_CC:3.15.0;GO_MF:3.15.0
GO:0051271	negative regulation of cellular component movement [GO_BP]	10/189	367/19961	0.0026914	0.117876	0.105002	PTPRG/FGF2/SFRP2/DPYSL3/MAGI2/SFRP1/PRKG1/NRG3/THY1/FRMD5	10	hiPSC	GO_BP:3.15.0;GO_CC:3.15.0;GO_MF:3.15.0
GO:1902751	positive regulation of cell cycle G2/M phase transition [GO_BP]	3/189	31/19961	0.00308972	0.128353	0.114334	RCC2/PBX1/NPM1	3	hiPSC	GO_BP:3.15.0;GO_CC:3.15.0;GO_MF:3.15.0
GO:0051963	regulation of synapse assembly [GO_BP]	5/189	104/19961	0.00311568	0.128353	0.114334	NRXN1/LRRN1/ROBO2/NLGN1/GRID2	5	hiPSC	GO_BP:3.15.0;GO_CC:3.15.0;GO_MF:3.15.0
GO:0051893	regulation of focal adhesion assembly [GO_BP]	4/189	64/19961	0.00317728	0.128353	0.114334	RCC2/SFRP1/THY1/GPM6B	4	hiPSC	GO_BP:3.15.0;GO_CC:3.15.0;GO_MF:3.15.0
GO:0051965	positive regulation of synapse assembly [GO_BP]	4/189	64/19961	0.00317728	0.128353	0.114334	NRXN1/LRRN1/NLGN1/GRID2	4	hiPSC	GO_BP:3.15.0;GO_CC:3.15.0;GO_MF:3.15.0
GO:0090109	regulation of cell-substrate junction assembly [GO_BP]	4/189	64/19961	0.00317728	0.128353	0.114334	RCC2/SFRP1/THY1/GPM6B	4	hiPSC	GO_BP:3.15.0;GO_CC:3.15.0;GO_MF:3.15.0
GO:1901605	alpha-amino acid metabolic process [GO_BP]	7/189	202/19961	0.00318292	0.128353	0.114334	PHGDH/GFPT2/AASS/IDO1/PSAT1/SEPHS1/BCAT1	7	hiPSC	GO_BP:3.15.0;GO_CC:3.15.0;GO_MF:3.15.0
GO:0044772	mitotic cell cycle phase transition [GO_BP]	11/189	439/19961	0.00319027	0.128353	0.114334	RCC2/CKS1B/PBX1/CENPF/TRIM71/JADE1/FBXL7/CKS2/BCAT1/USP44/FOXN3	11	hiPSC	GO_BP:3.15.0;GO_CC:3.15.0;GO_MF:3.15.0
GO:0010165	response to X-ray [GO_BP]	3/189	32/19961	0.00338581	0.129004	0.114915	MSH2/SFRP2/SFRP1	3	hiPSC	GO_BP:3.15.0;GO_CC:3.15.0;GO_MF:3.15.0
GO:0060795	cell fate commitment involved in formation of primary germ layer [GO_BP]	3/189	32/19961	0.00338581	0.129004	0.114915	SOX2/SFRP2/POU5F1	3	hiPSC	GO_BP:3.15.0;GO_CC:3.15.0;GO_MF:3.15.0
GO:0044839	cell cycle G2/M phase transition [GO_BP]	6/189	154/19961	0.00351569	0.129004	0.114915	RCC2/PBX1/CENPF/FBXL7/NPM1/FOXN3	6	hiPSC	GO_BP:3.15.0;GO_CC:3.15.0;GO_MF:3.15.0
GO:0006836	neurotransmitter transport [GO_BP]	7/189	206/19961	0.0035457	0.129004	0.114915	NRXN1/NLGN1/RIMS2/CTBP2/SYT1/SYN3/GPM6B	7	hiPSC	GO_BP:3.15.0;GO_CC:3.15.0;GO_MF:3.15.0
GO:0051054	positive regulation of DNA metabolic process [GO_BP]	8/189	262/19961	0.00358598	0.129004	0.114915	PARP1/MSH2/GLI2/FGF2/TOX/RFC3/HSP90AA1/USP9X	8	hiPSC	GO_BP:3.15.0;GO_CC:3.15.0;GO_MF:3.15.0
GO:0021915	neural tube development [GO_BP]	6/189	155/19961	0.00362912	0.129004	0.114915	RNF220/PHGDH/GLI2/TRIM71/SFRP2/SFRP1	6	hiPSC	GO_BP:3.15.0;GO_CC:3.15.0;GO_MF:3.15.0
GO:1902749	regulation of cell cycle G2/M phase transition [GO_BP]	5/189	108/19961	0.00366408	0.129004	0.114915	RCC2/PBX1/CENPF/NPM1/FOXN3	5	hiPSC	GO_BP:3.15.0;GO_CC:3.15.0;GO_MF:3.15.0
GO:0035198	miRNA binding [GO_MF]	3/189	33/19961	0.00369869	0.129004	0.114915	TRIM71/SOX2/POU5F1	3	hiPSC	GO_BP:3.15.0;GO_CC:3.15.0;GO_MF:3.15.0
GO:0050858	negative regulation of antigen receptor-mediated signaling pathway [GO_BP]	3/189	33/19961	0.00369869	0.129004	0.114915	THY1/PAWR/PLCL2	3	hiPSC	GO_BP:3.15.0;GO_CC:3.15.0;GO_MF:3.15.0
GO:0090263	positive regulation of canonical Wnt signaling pathway [GO_BP]	5/189	109/19961	0.00381134	0.129004	0.114915	RNF220/FGF2/SFRP2/SFRP1/UBR5	5	hiPSC	GO_BP:3.15.0;GO_CC:3.15.0;GO_MF:3.15.0
GO:0008429	phosphatidylethanolamine binding [GO_MF]	2/189	10/19961	0.00381748	0.129004	0.114915	PEBP1/MFGE8	2	hiPSC	GO_BP:3.15.0;GO_CC:3.15.0;GO_MF:3.15.0
GO:0010998	regulation of translational initiation by eIF2 alpha phosphorylation [GO_BP]	2/189	10/19961	0.00381748	0.129004	0.114915	NPM1/EIF2AK4	2	hiPSC	GO_BP:3.15.0;GO_CC:3.15.0;GO_MF:3.15.0
GO:0097105	presynaptic membrane assembly [GO_BP]	2/189	10/19961	0.00381748	0.129004	0.114915	NLGN1/NLGN4X	2	hiPSC	GO_BP:3.15.0;GO_CC:3.15.0;GO_MF:3.15.0
GO:0097470	ribbon synapse [GO_CC]	2/189	10/19961	0.00381748	0.129004	0.114915	CTBP2/HSPA8	2	hiPSC	GO_BP:3.15.0;GO_CC:3.15.0;GO_MF:3.15.0
GO:0099243	extrinsic component of synaptic membrane [GO_CC]	2/189	10/19961	0.00381748	0.129004	0.114915	HIP1/KPNA2	2	hiPSC	GO_BP:3.15.0;GO_CC:3.15.0;GO_MF:3.15.0
GO:1904338	regulation of dopaminergic neuron differentiation [GO_BP]	2/189	10/19961	0.00381748	0.129004	0.114915	SFRP2/SFRP1	2	hiPSC	GO_BP:3.15.0;GO_CC:3.15.0;GO_MF:3.15.0
GO:0003713	transcription coactivator activity [GO_MF]	8/189	265/19961	0.0038403	0.129004	0.114915	CEBPZ/FGF2/JADE1/NPM1/HMGA1/TRERF1/RBPMS/CTBP2	8	hiPSC	GO_BP:3.15.0;GO_CC:3.15.0;GO_MF:3.15.0
GO:0051017	actin filament bundle assembly [GO_BP]	6/189	158/19961	0.00398576	0.130272	0.116044	ADD2/DPYSL3/PHACTR1/SFRP1/PAWR/PPM1E	6	hiPSC	GO_BP:3.15.0;GO_CC:3.15.0;GO_MF:3.15.0
GO:1901681	sulfur compound binding [GO_MF]	8/189	267/19961	0.00401744	0.130272	0.116044	TKT/FGF2/DPYSL3/HS3ST5/SFRP1/FGFBP3/NELL2/ANOS1	8	hiPSC	GO_BP:3.15.0;GO_CC:3.15.0;GO_MF:3.15.0
GO:0032228	regulation of synaptic transmission, GABAergic [GO_BP]	3/189	34/19961	0.00402865	0.130272	0.116044	NLGN1/SYN3/PLCL2	3	hiPSC	GO_BP:3.15.0;GO_CC:3.15.0;GO_MF:3.15.0
GO:0048536	spleen development [GO_BP]	3/189	34/19961	0.00402865	0.130272	0.116044	PBX1/FLVCR1/JARID2	3	hiPSC	GO_BP:3.15.0;GO_CC:3.15.0;GO_MF:3.15.0
GO:0001505	regulation of neurotransmitter levels [GO_BP]	7/189	212/19961	0.00414792	0.132302	0.117852	NRXN1/NLGN1/RIMS2/CTBP2/SYT1/SYN3/GPM6B	7	hiPSC	GO_BP:3.15.0;GO_CC:3.15.0;GO_MF:3.15.0
GO:0150116	regulation of cell-substrate junction organization [GO_BP]	4/189	69/19961	0.00416789	0.132302	0.117852	RCC2/SFRP1/THY1/GPM6B	4	hiPSC	GO_BP:3.15.0;GO_CC:3.15.0;GO_MF:3.15.0
GO:0140097	catalytic activity, acting on DNA [GO_MF]	7/189	214/19961	0.00436495	0.135186	0.120421	MSH2/MCM3/TERF1/RFC3/NME1/DNMT3B/CECR2	7	hiPSC	GO_BP:3.15.0;GO_CC:3.15.0;GO_MF:3.15.0
GO:0061572	actin filament bundle organization [GO_BP]	6/189	161/19961	0.00436773	0.135186	0.120421	ADD2/DPYSL3/PHACTR1/SFRP1/PAWR/PPM1E	6	hiPSC	GO_BP:3.15.0;GO_CC:3.15.0;GO_MF:3.15.0
GO:0010762	regulation of fibroblast migration [GO_BP]	3/189	35/19961	0.00437596	0.135186	0.120421	RCC2/FGF2/AKAP12	3	hiPSC	GO_BP:3.15.0;GO_CC:3.15.0;GO_MF:3.15.0
GO:0006563	L-serine metabolic process [GO_BP]	2/189	11/19961	0.00463685	0.137128	0.122151	PHGDH/PSAT1	2	hiPSC	GO_BP:3.15.0;GO_CC:3.15.0;GO_MF:3.15.0
GO:0090179	planar cell polarity pathway involved in neural tube closure [GO_BP]	2/189	11/19961	0.00463685	0.137128	0.122151	SFRP2/SFRP1	2	hiPSC	GO_BP:3.15.0;GO_CC:3.15.0;GO_MF:3.15.0
GO:0097090	presynaptic membrane organization [GO_BP]	2/189	11/19961	0.00463685	0.137128	0.122151	NLGN1/NLGN4X	2	hiPSC	GO_BP:3.15.0;GO_CC:3.15.0;GO_MF:3.15.0
GO:1905809	negative regulation of synapse organization [GO_BP]	2/189	11/19961	0.00463685	0.137128	0.122151	ROBO2/PGRMC1	2	hiPSC	GO_BP:3.15.0;GO_CC:3.15.0;GO_MF:3.15.0
GO:0099173	postsynapse organization [GO_BP]	6/189	163/19961	0.00463697	0.137128	0.122151	NRXN1/TMEM108/NLGN1/GRID2/HSPA8/NLGN4X	6	hiPSC	GO_BP:3.15.0;GO_CC:3.15.0;GO_MF:3.15.0
GO:0001941	postsynaptic membrane organization [GO_BP]	3/189	36/19961	0.00474088	0.139012	0.123829	NRXN1/NLGN1/NLGN4X	3	hiPSC	GO_BP:3.15.0;GO_CC:3.15.0;GO_MF:3.15.0
GO:0030518	intracellular steroid hormone receptor signaling pathway [GO_BP]	5/189	115/19961	0.00478521	0.139133	0.123937	PARP1/TRERF1/SFRP1/UBR5/FKBP4	5	hiPSC	GO_BP:3.15.0;GO_CC:3.15.0;GO_MF:3.15.0
GO:0032182	ubiquitin-like protein binding [GO_MF]	5/189	116/19961	0.00496319	0.143105	0.127476	CKS1B/UCHL1/JARID2/UBR5/CKS2	5	hiPSC	GO_BP:3.15.0;GO_CC:3.15.0;GO_MF:3.15.0
GO:0022836	gated channel activity [GO_MF]	9/189	340/19961	0.00523122	0.144945	0.129114	KCNT2/CACNA2D3/GRID2/KCND2/TRPM3/GRIA4/ITPR2/GABRB3/CACNA1A	9	hiPSC	GO_BP:3.15.0;GO_CC:3.15.0;GO_MF:3.15.0
GO:0006260	DNA replication [GO_BP]	8/189	280/19961	0.00532771	0.144945	0.129114	GLI2/JADE1/HMGA1/MCM3/TERF1/SET/RFC3/DUT	8	hiPSC	GO_BP:3.15.0;GO_CC:3.15.0;GO_MF:3.15.0
GO:0005262	calcium channel activity [GO_MF]	5/189	118/19961	0.00533314	0.144945	0.129114	CACNA2D3/TRPM3/ITPR2/CACNA1A/SLC24A3	5	hiPSC	GO_BP:3.15.0;GO_CC:3.15.0;GO_MF:3.15.0
GO:0099055	integral component of postsynaptic membrane [GO_CC]	5/189	118/19961	0.00533314	0.144945	0.129114	NLGN1/GRID2/KCND2/LRRC4C/NLGN4X	5	hiPSC	GO_BP:3.15.0;GO_CC:3.15.0;GO_MF:3.15.0
GO:0009069	serine family amino acid metabolic process [GO_BP]	3/189	38/19961	0.00552453	0.144945	0.129114	PHGDH/PSAT1/SEPHS1	3	hiPSC	GO_BP:3.15.0;GO_CC:3.15.0;GO_MF:3.15.0
GO:2000278	regulation of DNA biosynthetic process [GO_BP]	5/189	119/19961	0.00552525	0.144945	0.129114	FGF2/JADE1/TERF1/RFC3/HSP90AA1	5	hiPSC	GO_BP:3.15.0;GO_CC:3.15.0;GO_MF:3.15.0
GO:0008179	adenylate cyclase binding [GO_MF]	2/189	12/19961	0.0055297	0.144945	0.129114	ADCY2/AKAP12	2	hiPSC	GO_BP:3.15.0;GO_CC:3.15.0;GO_MF:3.15.0
GO:0014842	regulation of skeletal muscle satellite cell proliferation [GO_BP]	2/189	12/19961	0.0055297	0.144945	0.129114	AKIRIN1/FGF2	2	hiPSC	GO_BP:3.15.0;GO_CC:3.15.0;GO_MF:3.15.0
GO:0060134	prepulse inhibition [GO_BP]	2/189	12/19961	0.0055297	0.144945	0.129114	CTNNA2/GRID2	2	hiPSC	GO_BP:3.15.0;GO_CC:3.15.0;GO_MF:3.15.0
GO:0060198	clathrin-sculpted vesicle [GO_CC]	2/189	12/19961	0.0055297	0.144945	0.129114	HSPA8/SYT1	2	hiPSC	GO_BP:3.15.0;GO_CC:3.15.0;GO_MF:3.15.0
GO:0061575	cyclin-dependent protein serine/threonine kinase activator activity [GO_MF]	2/189	12/19961	0.0055297	0.144945	0.129114	CKS1B/CKS2	2	hiPSC	GO_BP:3.15.0;GO_CC:3.15.0;GO_MF:3.15.0
GO:0090178	regulation of establishment of planar polarity involved in neural tube closure [GO_BP]	2/189	12/19961	0.0055297	0.144945	0.129114	SFRP2/SFRP1	2	hiPSC	GO_BP:3.15.0;GO_CC:3.15.0;GO_MF:3.15.0
GO:0030336	negative regulation of cell migration [GO_BP]	9/189	344/19961	0.00563619	0.146626	0.130612	PTPRG/FGF2/SFRP2/DPYSL3/MAGI2/SFRP1/PRKG1/NRG3/THY1	9	hiPSC	GO_BP:3.15.0;GO_CC:3.15.0;GO_MF:3.15.0
GO:0051101	regulation of DNA binding [GO_BP]	5/189	121/19961	0.00592404	0.150814	0.134342	RNF220/PARP1/ZNF462/NME1/TMSB4X	5	hiPSC	GO_BP:3.15.0;GO_CC:3.15.0;GO_MF:3.15.0
GO:0043025	neuronal cell body [GO_CC]	11/189	481/19961	0.00627352	0.150814	0.134342	NRXN1/UCHL1/AKAP12/KCND2/DLG2/GRIA4/THY1/FKBP4/HSP90AA1/CACNA1A/PGRMC1	11	hiPSC	GO_BP:3.15.0;GO_CC:3.15.0;GO_MF:3.15.0
GO:1901987	regulation of cell cycle phase transition [GO_BP]	10/189	415/19961	0.00634172	0.150814	0.134342	RCC2/PBX1/CENPF/MSH2/SOX2/JADE1/NPM1/USP44/FOXN3/EIF2AK4	10	hiPSC	GO_BP:3.15.0;GO_CC:3.15.0;GO_MF:3.15.0
GO:0098936	intrinsic component of postsynaptic membrane [GO_CC]	5/189	123/19961	0.0063427	0.150814	0.134342	NLGN1/GRID2/KCND2/LRRC4C/NLGN4X	5	hiPSC	GO_BP:3.15.0;GO_CC:3.15.0;GO_MF:3.15.0
GO:0006470	protein dephosphorylation [GO_BP]	8/189	289/19961	0.00641063	0.150814	0.134342	PTPN4/PTPRG/PPP2R2B/MAGI2/PTPRZ1/PPP1CC/PPM1E/PHLPP1	8	hiPSC	GO_BP:3.15.0;GO_CC:3.15.0;GO_MF:3.15.0
GO:0008088	axo-dendritic transport [GO_BP]	4/189	78/19961	0.00644003	0.150814	0.134342	TMEM108/UCHL1/DLG2/HSPA8	4	hiPSC	GO_BP:3.15.0;GO_CC:3.15.0;GO_MF:3.15.0
GO:0002087	regulation of respiratory gaseous exchange by nervous system process [GO_BP]	2/189	13/19961	0.00649458	0.150814	0.134342	NLGN1/PBX3	2	hiPSC	GO_BP:3.15.0;GO_CC:3.15.0;GO_MF:3.15.0
GO:0002664	regulation of T cell tolerance induction [GO_BP]	2/189	13/19961	0.00649458	0.150814	0.134342	IDO1/PHLPP1	2	hiPSC	GO_BP:3.15.0;GO_CC:3.15.0;GO_MF:3.15.0
GO:0014857	regulation of skeletal muscle cell proliferation [GO_BP]	2/189	13/19961	0.00649458	0.150814	0.134342	AKIRIN1/FGF2	2	hiPSC	GO_BP:3.15.0;GO_CC:3.15.0;GO_MF:3.15.0
GO:0030673	axolemma [GO_CC]	2/189	13/19961	0.00649458	0.150814	0.134342	ROBO2/THY1	2	hiPSC	GO_BP:3.15.0;GO_CC:3.15.0;GO_MF:3.15.0
GO:0042659	regulation of cell fate specification [GO_BP]	2/189	13/19961	0.00649458	0.150814	0.134342	FGF2/SFRP2	2	hiPSC	GO_BP:3.15.0;GO_CC:3.15.0;GO_MF:3.15.0
GO:0070679	inositol 1,4,5 trisphosphate binding [GO_MF]	2/189	13/19961	0.00649458	0.150814	0.134342	ITPR2/PLCL2	2	hiPSC	GO_BP:3.15.0;GO_CC:3.15.0;GO_MF:3.15.0
GO:0071481	cellular response to X-ray [GO_BP]	2/189	13/19961	0.00649458	0.150814	0.134342	SFRP2/SFRP1	2	hiPSC	GO_BP:3.15.0;GO_CC:3.15.0;GO_MF:3.15.0
GO:0090177	establishment of planar polarity involved in neural tube closure [GO_BP]	2/189	13/19961	0.00649458	0.150814	0.134342	SFRP2/SFRP1	2	hiPSC	GO_BP:3.15.0;GO_CC:3.15.0;GO_MF:3.15.0
GO:0098814	spontaneous synaptic transmission [GO_BP]	2/189	13/19961	0.00649458	0.150814	0.134342	RIMS2/SYT1	2	hiPSC	GO_BP:3.15.0;GO_CC:3.15.0;GO_MF:3.15.0
GO:1990907	beta-catenin-TCF complex [GO_CC]	2/189	13/19961	0.00649458	0.150814	0.134342	TCF7L1/TCF4	2	hiPSC	GO_BP:3.15.0;GO_CC:3.15.0;GO_MF:3.15.0
GO:0001503	ossification [GO_BP]	10/189	418/19961	0.00665826	0.153584	0.13681	PBX1/GLI2/HSPE1/SOX2/FGF2/SFRP2/SFRP1/MMP16/SLC24A3/GPM6B	10	hiPSC	GO_BP:3.15.0;GO_CC:3.15.0;GO_MF:3.15.0
GO:0021983	pituitary gland development [GO_BP]	3/189	41/19961	0.00683791	0.156523	0.139428	GLI2/SOX2/FGF2	3	hiPSC	GO_BP:3.15.0;GO_CC:3.15.0;GO_MF:3.15.0
GO:0004721	phosphoprotein phosphatase activity [GO_MF]	6/189	177/19961	0.00687616	0.156523	0.139428	PTPN4/PTPRG/PTPRZ1/PPP1CC/PPM1E/PHLPP1	6	hiPSC	GO_BP:3.15.0;GO_CC:3.15.0;GO_MF:3.15.0
GO:0007411	axon guidance [GO_BP]	7/189	234/19961	0.00703624	0.15912	0.141741	NRXN1/GLI2/ROBO2/DPYSL2/UNC5D/ANOS1/PGRMC1	7	hiPSC	GO_BP:3.15.0;GO_CC:3.15.0;GO_MF:3.15.0
GO:0097485	neuron projection guidance [GO_BP]	7/189	235/19961	0.00719582	0.159841	0.142383	NRXN1/GLI2/ROBO2/DPYSL2/UNC5D/ANOS1/PGRMC1	7	hiPSC	GO_BP:3.15.0;GO_CC:3.15.0;GO_MF:3.15.0
GO:0001540	amyloid-beta binding [GO_MF]	4/189	81/19961	0.00734917	0.159841	0.142383	NLGN1/GRIA4/CACNA1A/PGRMC1	4	hiPSC	GO_BP:3.15.0;GO_CC:3.15.0;GO_MF:3.15.0
GO:0098793	presynapse [GO_CC]	11/189	492/19961	0.00738001	0.159841	0.142383	NRXN1/NLGN1/KCTD8/HIP1/RIMS2/CTBP2/HSPA8/SYT1/PPP1CC/SYN3/NLGN4X	11	hiPSC	GO_BP:3.15.0;GO_CC:3.15.0;GO_MF:3.15.0
GO:0042391	regulation of membrane potential [GO_BP]	10/189	425/19961	0.00744467	0.159841	0.142383	PARP1/NRXN1/TMEM108/NLGN1/GRID2/KCND2/RIMS2/GABRB3/PMAIP1/NLGN4X	10	hiPSC	GO_BP:3.15.0;GO_CC:3.15.0;GO_MF:3.15.0
GO:0014841	skeletal muscle satellite cell proliferation [GO_BP]	2/189	14/19961	0.00753008	0.159841	0.142383	AKIRIN1/FGF2	2	hiPSC	GO_BP:3.15.0;GO_CC:3.15.0;GO_MF:3.15.0
GO:0015271	outward rectifier potassium channel activity [GO_MF]	2/189	14/19961	0.00753008	0.159841	0.142383	KCNT2/KCND2	2	hiPSC	GO_BP:3.15.0;GO_CC:3.15.0;GO_MF:3.15.0
GO:0021984	adenohypophysis development [GO_BP]	2/189	14/19961	0.00753008	0.159841	0.142383	SOX2/FGF2	2	hiPSC	GO_BP:3.15.0;GO_CC:3.15.0;GO_MF:3.15.0
GO:0043558	regulation of translational initiation in response to stress [GO_BP]	2/189	14/19961	0.00753008	0.159841	0.142383	NPM1/EIF2AK4	2	hiPSC	GO_BP:3.15.0;GO_CC:3.15.0;GO_MF:3.15.0
GO:0097091	synaptic vesicle clustering [GO_BP]	2/189	14/19961	0.00753008	0.159841	0.142383	NLGN1/SYN3	2	hiPSC	GO_BP:3.15.0;GO_CC:3.15.0;GO_MF:3.15.0
GO:1902043	positive regulation of extrinsic apoptotic signaling pathway via death domain receptors [GO_BP]	2/189	14/19961	0.00753008	0.159841	0.142383	SFRP1/PMAIP1	2	hiPSC	GO_BP:3.15.0;GO_CC:3.15.0;GO_MF:3.15.0
GO:0044089	positive regulation of cellular component biogenesis [GO_BP]	11/189	495/19961	0.00770679	0.161449	0.143816	AKIRIN1/NRXN1/LRRN1/NLGN1/GRID2/DPYSL3/SFRP1/TERF1/THY1/HSP90AA1/PPM1E	11	hiPSC	GO_BP:3.15.0;GO_CC:3.15.0;GO_MF:3.15.0
GO:2000027	regulation of animal organ morphogenesis [GO_BP]	5/189	129/19961	0.00772278	0.161449	0.143816	ROBO2/FGF2/SFRP2/MAGI2/SFRP1	5	hiPSC	GO_BP:3.15.0;GO_CC:3.15.0;GO_MF:3.15.0
GO:0035019	somatic stem cell population maintenance [GO_BP]	3/189	43/19961	0.0078078	0.161449	0.143816	SOX2/POU5F1/SFRP1	3	hiPSC	GO_BP:3.15.0;GO_CC:3.15.0;GO_MF:3.15.0
GO:0048512	circadian behavior [GO_BP]	3/189	43/19961	0.0078078	0.161449	0.143816	NLGN1/KCND2/GPR176	3	hiPSC	GO_BP:3.15.0;GO_CC:3.15.0;GO_MF:3.15.0
GO:0099504	synaptic vesicle cycle [GO_BP]	6/189	182/19961	0.00783915	0.161449	0.143816	NLGN1/RIMS2/CTBP2/SYT1/SYN3/NLGN4X	6	hiPSC	GO_BP:3.15.0;GO_CC:3.15.0;GO_MF:3.15.0
GO:0043087	regulation of GTPase activity [GO_BP]	9/189	363/19961	0.0079012	0.161764	0.144097	RCC2/RABGAP1L/RASAL2/ITGA6/SFRP1/PRKG1/THY1/FGD4/TBC1D4	9	hiPSC	GO_BP:3.15.0;GO_CC:3.15.0;GO_MF:3.15.0
GO:0048041	focal adhesion assembly [GO_BP]	4/189	84/19961	0.00833914	0.16598	0.147852	RCC2/SFRP1/THY1/GPM6B	4	hiPSC	GO_BP:3.15.0;GO_CC:3.15.0;GO_MF:3.15.0
GO:0001711	endodermal cell fate commitment [GO_BP]	2/189	15/19961	0.00863478	0.16598	0.147852	SOX2/POU5F1	2	hiPSC	GO_BP:3.15.0;GO_CC:3.15.0;GO_MF:3.15.0
GO:0002517	T cell tolerance induction [GO_BP]	2/189	15/19961	0.00863478	0.16598	0.147852	IDO1/PHLPP1	2	hiPSC	GO_BP:3.15.0;GO_CC:3.15.0;GO_MF:3.15.0
GO:0006271	DNA strand elongation involved in DNA replication [GO_BP]	2/189	15/19961	0.00863478	0.16598	0.147852	MCM3/RFC3	2	hiPSC	GO_BP:3.15.0;GO_CC:3.15.0;GO_MF:3.15.0
GO:0014856	skeletal muscle cell proliferation [GO_BP]	2/189	15/19961	0.00863478	0.16598	0.147852	AKIRIN1/FGF2	2	hiPSC	GO_BP:3.15.0;GO_CC:3.15.0;GO_MF:3.15.0
GO:0042043	neurexin family protein binding [GO_MF]	2/189	15/19961	0.00863478	0.16598	0.147852	NLGN1/NLGN4X	2	hiPSC	GO_BP:3.15.0;GO_CC:3.15.0;GO_MF:3.15.0
GO:0043517	positive regulation of DNA damage response, signal transduction by p53 class mediator [GO_BP]	2/189	15/19961	0.00863478	0.16598	0.147852	EEF1E1/PMAIP1	2	hiPSC	GO_BP:3.15.0;GO_CC:3.15.0;GO_MF:3.15.0
GO:0060026	convergent extension [GO_BP]	2/189	15/19961	0.00863478	0.16598	0.147852	SFRP2/SFRP1	2	hiPSC	GO_BP:3.15.0;GO_CC:3.15.0;GO_MF:3.15.0
GO:0071380	cellular response to prostaglandin E stimulus [GO_BP]	2/189	15/19961	0.00863478	0.16598	0.147852	SFRP1/ACACA	2	hiPSC	GO_BP:3.15.0;GO_CC:3.15.0;GO_MF:3.15.0
GO:0099522	cytosolic region [GO_CC]	2/189	15/19961	0.00863478	0.16598	0.147852	CTBP2/HSPA8	2	hiPSC	GO_BP:3.15.0;GO_CC:3.15.0;GO_MF:3.15.0
GO:2001028	positive regulation of endothelial cell chemotaxis [GO_BP]	2/189	15/19961	0.00863478	0.16598	0.147852	FGF2/TMSB4X	2	hiPSC	GO_BP:3.15.0;GO_CC:3.15.0;GO_MF:3.15.0
GO:2000177	regulation of neural precursor cell proliferation [GO_BP]	4/189	85/19961	0.00868757	0.166072	0.147934	TRIM71/FGF2/PTPRZ1/TOX	4	hiPSC	GO_BP:3.15.0;GO_CC:3.15.0;GO_MF:3.15.0
GO:0003779	actin binding [GO_MF]	10/189	436/19961	0.0088236	0.166375	0.148204	VASH2/SNTG2/ADD2/CTNNA2/RAI14/PHACTR1/HIP1/FGD4/PAWR/TMSB4X	10	hiPSC	GO_BP:3.15.0;GO_CC:3.15.0;GO_MF:3.15.0
GO:0007622	rhythmic behavior [GO_BP]	3/189	45/19961	0.0088548	0.166375	0.148204	NLGN1/KCND2/GPR176	3	hiPSC	GO_BP:3.15.0;GO_CC:3.15.0;GO_MF:3.15.0
GO:0061980	regulatory RNA binding [GO_MF]	3/189	45/19961	0.0088548	0.166375	0.148204	TRIM71/SOX2/POU5F1	3	hiPSC	GO_BP:3.15.0;GO_CC:3.15.0;GO_MF:3.15.0
GO:0031345	negative regulation of cell projection organization [GO_BP]	6/189	187/19961	0.00889578	0.166375	0.148204	BCL11A/PTPRG/NLGN1/DPYSL3/THY1/FKBP4	6	hiPSC	GO_BP:3.15.0;GO_CC:3.15.0;GO_MF:3.15.0
GO:0015085	calcium ion transmembrane transporter activity [GO_MF]	5/189	134/19961	0.00902232	0.167824	0.149495	CACNA2D3/TRPM3/ITPR2/CACNA1A/SLC24A3	5	hiPSC	GO_BP:3.15.0;GO_CC:3.15.0;GO_MF:3.15.0
GO:0046390	ribose phosphate biosynthetic process [GO_BP]	6/189	188/19961	0.00911876	0.167824	0.149495	PARP1/TKT/ADCY2/ACACA/NME1/TMSB4X	6	hiPSC	GO_BP:3.15.0;GO_CC:3.15.0;GO_MF:3.15.0
GO:0071897	DNA biosynthetic process [GO_BP]	6/189	188/19961	0.00911876	0.167824	0.149495	CENPF/FGF2/JADE1/TERF1/RFC3/HSP90AA1	6	hiPSC	GO_BP:3.15.0;GO_CC:3.15.0;GO_MF:3.15.0
GO:0043401	steroid hormone mediated signaling pathway [GO_BP]	5/189	135/19961	0.00929925	0.169666	0.151135	PARP1/TRERF1/SFRP1/UBR5/FKBP4	5	hiPSC	GO_BP:3.15.0;GO_CC:3.15.0;GO_MF:3.15.0
GO:0005216	ion channel activity [GO_MF]	10/189	440/19961	0.00937094	0.169666	0.151135	KCNT2/CACNA2D3/GRID2/KCND2/TRPM3/GRIA4/ITPR2/GABRB3/CACNA1A/SLC24A3	10	hiPSC	GO_BP:3.15.0;GO_CC:3.15.0;GO_MF:3.15.0
GO:0003727	single-stranded RNA binding [GO_MF]	4/189	87/19961	0.00941269	0.169666	0.151135	L1TD1/HNRNPH1/RBPMS/ADARB2	4	hiPSC	GO_BP:3.15.0;GO_CC:3.15.0;GO_MF:3.15.0
GO:0030534	adult behavior [GO_BP]	5/189	136/19961	0.00958198	0.169666	0.151135	NRXN1/UCHL1/PREX2/PBX3/NLGN4X	5	hiPSC	GO_BP:3.15.0;GO_CC:3.15.0;GO_MF:3.15.0
GO:0060070	canonical Wnt signaling pathway [GO_BP]	8/189	311/19961	0.00975764	0.169666	0.151135	RNF220/TCF7L1/SOX2/FGF2/JADE1/SFRP2/SFRP1/UBR5	8	hiPSC	GO_BP:3.15.0;GO_CC:3.15.0;GO_MF:3.15.0
GO:2001251	negative regulation of chromosome organization [GO_BP]	4/189	88/19961	0.00978956	0.169666	0.151135	CENPF/PARP1/TERF1/USP44	4	hiPSC	GO_BP:3.15.0;GO_CC:3.15.0;GO_MF:3.15.0
GO:0042249	establishment of planar polarity of embryonic epithelium [GO_BP]	2/189	16/19961	0.00980728	0.169666	0.151135	SFRP2/SFRP1	2	hiPSC	GO_BP:3.15.0;GO_CC:3.15.0;GO_MF:3.15.0
GO:0043508	negative regulation of JUN kinase activity [GO_BP]	2/189	16/19961	0.00980728	0.169666	0.151135	SFRP2/SFRP1	2	hiPSC	GO_BP:3.15.0;GO_CC:3.15.0;GO_MF:3.15.0
GO:0044065	regulation of respiratory system process [GO_BP]	2/189	16/19961	0.00980728	0.169666	0.151135	NLGN1/PBX3	2	hiPSC	GO_BP:3.15.0;GO_CC:3.15.0;GO_MF:3.15.0
GO:0061684	chaperone-mediated autophagy [GO_BP]	2/189	16/19961	0.00980728	0.169666	0.151135	HSPA8/HSP90AA1	2	hiPSC	GO_BP:3.15.0;GO_CC:3.15.0;GO_MF:3.15.0
GO:0098831	presynaptic active zone cytoplasmic component [GO_CC]	2/189	16/19961	0.00980728	0.169666	0.151135	RIMS2/CTBP2	2	hiPSC	GO_BP:3.15.0;GO_CC:3.15.0;GO_MF:3.15.0
GO:2000095	regulation of Wnt signaling pathway, planar cell polarity pathway [GO_BP]	2/189	16/19961	0.00980728	0.169666	0.151135	SFRP2/SFRP1	2	hiPSC	GO_BP:3.15.0;GO_CC:3.15.0;GO_MF:3.15.0
GO:0046394	carboxylic acid biosynthetic process [GO_BP]	8/189	312/19961	0.00993572	0.169905	0.151348	PHGDH/AASS/IDO1/PSAT1/SEPHS1/BCAT1/ACACA/OSBPL1A	8	hiPSC	GO_BP:3.15.0;GO_CC:3.15.0;GO_MF:3.15.0
GO:0030900	forebrain development [GO_BP]	9/189	377/19961	0.00997216	0.169905	0.151348	GLI2/ROBO2/TMEM108/SOX2/FGF2/PHACTR1/TOX/PRKG1/NRG3	9	hiPSC	GO_BP:3.15.0;GO_CC:3.15.0;GO_MF:3.15.0
GO:0009165	nucleotide biosynthetic process [GO_BP]	7/189	251/19961	0.0101301	0.169905	0.151348	PARP1/ADCY2/IDO1/DUT/ACACA/NME1/TMSB4X	7	hiPSC	GO_BP:3.15.0;GO_CC:3.15.0;GO_MF:3.15.0
GO:0043178	alcohol binding [GO_MF]	4/189	89/19961	0.0101761	0.169905	0.151348	OSBPL10/ITPR2/OSBPL1A/PLCL2	4	hiPSC	GO_BP:3.15.0;GO_CC:3.15.0;GO_MF:3.15.0
GO:0098839	postsynaptic density membrane [GO_CC]	4/189	89/19961	0.0101761	0.169905	0.151348	GRID2/LRRC4C/DLG2/NLGN4X	4	hiPSC	GO_BP:3.15.0;GO_CC:3.15.0;GO_MF:3.15.0
GO:0120111	neuron projection cytoplasm [GO_CC]	4/189	89/19961	0.0101761	0.169905	0.151348	TMEM108/UCHL1/HNRNPAB/DLG2	4	hiPSC	GO_BP:3.15.0;GO_CC:3.15.0;GO_MF:3.15.0
GO:0016053	organic acid biosynthetic process [GO_BP]	8/189	314/19961	0.0102991	0.169905	0.151348	PHGDH/AASS/IDO1/PSAT1/SEPHS1/BCAT1/ACACA/OSBPL1A	8	hiPSC	GO_BP:3.15.0;GO_CC:3.15.0;GO_MF:3.15.0
GO:0000086	G2/M transition of mitotic cell cycle [GO_BP]	5/189	139/19961	0.0104656	0.169905	0.151348	RCC2/PBX1/CENPF/FBXL7/FOXN3	5	hiPSC	GO_BP:3.15.0;GO_CC:3.15.0;GO_MF:3.15.0
GO:0016922	nuclear receptor binding [GO_MF]	5/189	139/19961	0.0104656	0.169905	0.151348	PARP1/HMGA1/TRERF1/CTBP2/FKBP4	5	hiPSC	GO_BP:3.15.0;GO_CC:3.15.0;GO_MF:3.15.0
GO:0006403	RNA localization [GO_BP]	6/189	194/19961	0.0105414	0.169905	0.151348	NPM1/HNRNPAB/IGF2BP3/TERF1/RBFOX1/EIF5A	6	hiPSC	GO_BP:3.15.0;GO_CC:3.15.0;GO_MF:3.15.0
GO:1901293	nucleoside phosphate biosynthetic process [GO_BP]	7/189	253/19961	0.0105503	0.169905	0.151348	PARP1/ADCY2/IDO1/DUT/ACACA/NME1/TMSB4X	7	hiPSC	GO_BP:3.15.0;GO_CC:3.15.0;GO_MF:3.15.0
GO:0010761	fibroblast migration [GO_BP]	3/189	48/19961	0.0105725	0.169905	0.151348	RCC2/FGF2/AKAP12	3	hiPSC	GO_BP:3.15.0;GO_CC:3.15.0;GO_MF:3.15.0
GO:0072073	kidney epithelium development [GO_BP]	5/189	140/19961	0.0107721	0.169905	0.151348	PBX1/ROBO2/FGF2/MAGI2/SFRP1	5	hiPSC	GO_BP:3.15.0;GO_CC:3.15.0;GO_MF:3.15.0
GO:0072341	modified amino acid binding [GO_MF]	4/189	91/19961	0.0109786	0.169905	0.151348	OSBPL10/HSPA8/SYT1/MFGE8	4	hiPSC	GO_BP:3.15.0;GO_CC:3.15.0;GO_MF:3.15.0
GO:0097306	cellular response to alcohol [GO_BP]	4/189	91/19961	0.0109786	0.169905	0.151348	ADCY2/SFRP1/ITPR2/ACACA	4	hiPSC	GO_BP:3.15.0;GO_CC:3.15.0;GO_MF:3.15.0
GO:1901988	negative regulation of cell cycle phase transition [GO_BP]	7/189	255/19961	0.010983	0.169905	0.151348	CENPF/MSH2/SOX2/JADE1/USP44/FOXN3/EIF2AK4	7	hiPSC	GO_BP:3.15.0;GO_CC:3.15.0;GO_MF:3.15.0
GO:0001956	positive regulation of neurotransmitter secretion [GO_BP]	2/189	17/19961	0.0110462	0.169905	0.151348	NLGN1/SYT1	2	hiPSC	GO_BP:3.15.0;GO_CC:3.15.0;GO_MF:3.15.0
GO:0005001	transmembrane receptor protein tyrosine phosphatase activity [GO_MF]	2/189	17/19961	0.0110462	0.169905	0.151348	PTPRG/PTPRZ1	2	hiPSC	GO_BP:3.15.0;GO_CC:3.15.0;GO_MF:3.15.0
GO:0019198	transmembrane receptor protein phosphatase activity [GO_MF]	2/189	17/19961	0.0110462	0.169905	0.151348	PTPRG/PTPRZ1	2	hiPSC	GO_BP:3.15.0;GO_CC:3.15.0;GO_MF:3.15.0
GO:0043024	ribosomal small subunit binding [GO_MF]	2/189	17/19961	0.0110462	0.169905	0.151348	NPM1/NME1	2	hiPSC	GO_BP:3.15.0;GO_CC:3.15.0;GO_MF:3.15.0
GO:0048791	calcium ion-regulated exocytosis of neurotransmitter [GO_BP]	2/189	17/19961	0.0110462	0.169905	0.151348	RIMS2/SYT1	2	hiPSC	GO_BP:3.15.0;GO_CC:3.15.0;GO_MF:3.15.0
GO:0097107	postsynaptic density assembly [GO_BP]	2/189	17/19961	0.0110462	0.169905	0.151348	NRXN1/GRID2	2	hiPSC	GO_BP:3.15.0;GO_CC:3.15.0;GO_MF:3.15.0
GO:1904948	midbrain dopaminergic neuron differentiation [GO_BP]	2/189	17/19961	0.0110462	0.169905	0.151348	SFRP2/SFRP1	2	hiPSC	GO_BP:3.15.0;GO_CC:3.15.0;GO_MF:3.15.0
GO:2000774	positive regulation of cellular senescence [GO_BP]	2/189	17/19961	0.0110462	0.169905	0.151348	EEF1E1/PAWR	2	hiPSC	GO_BP:3.15.0;GO_CC:3.15.0;GO_MF:3.15.0
GO:0099003	vesicle-mediated transport in synapse [GO_BP]	6/189	196/19961	0.0110487	0.169905	0.151348	NLGN1/RIMS2/CTBP2/SYT1/SYN3/NLGN4X	6	hiPSC	GO_BP:3.15.0;GO_CC:3.15.0;GO_MF:3.15.0
GO:0008038	neuron recognition [GO_BP]	3/189	49/19961	0.0111849	0.170484	0.151864	ROBO2/NTM/OPCML	3	hiPSC	GO_BP:3.15.0;GO_CC:3.15.0;GO_MF:3.15.0
GO:0048546	digestive tract morphogenesis [GO_BP]	3/189	49/19961	0.0111849	0.170484	0.151864	GLI2/SFRP2/SFRP1	3	hiPSC	GO_BP:3.15.0;GO_CC:3.15.0;GO_MF:3.15.0
GO:0045786	negative regulation of cell cycle [GO_BP]	9/189	386/19961	0.0115048	0.17459	0.155522	CENPF/MSH2/SOX2/JADE1/NPM1/TERF1/USP44/FOXN3/EIF2AK4	9	hiPSC	GO_BP:3.15.0;GO_CC:3.15.0;GO_MF:3.15.0
GO:0042734	presynaptic membrane [GO_CC]	5/189	143/19961	0.0117284	0.175765	0.156568	NRXN1/KCTD8/HIP1/RIMS2/SYT1	5	hiPSC	GO_BP:3.15.0;GO_CC:3.15.0;GO_MF:3.15.0
GO:1902041	regulation of extrinsic apoptotic signaling pathway via death domain receptors [GO_BP]	3/189	50/19961	0.0118174	0.175765	0.156568	SFRP2/SFRP1/PMAIP1	3	hiPSC	GO_BP:3.15.0;GO_CC:3.15.0;GO_MF:3.15.0
GO:0034502	protein localization to chromosome [GO_BP]	4/189	93/19961	0.0118208	0.175765	0.156568	RCC2/MSH2/JARID2/TERF1	4	hiPSC	GO_BP:3.15.0;GO_CC:3.15.0;GO_MF:3.15.0
GO:0001763	morphogenesis of a branching structure [GO_BP]	6/189	199/19961	0.0118418	0.175765	0.156568	PBX1/BCL11A/GLI2/FGF2/SFRP2/SFRP1	6	hiPSC	GO_BP:3.15.0;GO_CC:3.15.0;GO_MF:3.15.0
GO:0060828	regulation of canonical Wnt signaling pathway [GO_BP]	7/189	259/19961	0.011887	0.175765	0.156568	RNF220/SOX2/FGF2/JADE1/SFRP2/SFRP1/UBR5	7	hiPSC	GO_BP:3.15.0;GO_CC:3.15.0;GO_MF:3.15.0
GO:0099568	cytoplasmic region [GO_CC]	7/189	259/19961	0.011887	0.175765	0.156568	CENPF/TMEM108/UCHL1/HNRNPAB/RIMS2/CTBP2/DLG2	7	hiPSC	GO_BP:3.15.0;GO_CC:3.15.0;GO_MF:3.15.0
GO:0030177	positive regulation of Wnt signaling pathway [GO_BP]	5/189	144/19961	0.0120596	0.175852	0.156645	RNF220/FGF2/SFRP2/SFRP1/UBR5	5	hiPSC	GO_BP:3.15.0;GO_CC:3.15.0;GO_MF:3.15.0
GO:0001657	ureteric bud development [GO_BP]	4/189	94/19961	0.012257	0.175852	0.156645	PBX1/ROBO2/FGF2/SFRP1	4	hiPSC	GO_BP:3.15.0;GO_CC:3.15.0;GO_MF:3.15.0
GO:0035249	synaptic transmission, glutamatergic [GO_BP]	4/189	94/19961	0.012257	0.175852	0.156645	NRXN1/NLGN1/GRID2/SYT1	4	hiPSC	GO_BP:3.15.0;GO_CC:3.15.0;GO_MF:3.15.0
GO:1901655	cellular response to ketone [GO_BP]	4/189	94/19961	0.012257	0.175852	0.156645	ADCY2/TRERF1/SFRP1/ACACA	4	hiPSC	GO_BP:3.15.0;GO_CC:3.15.0;GO_MF:3.15.0
GO:0010759	positive regulation of macrophage chemotaxis [GO_BP]	2/189	18/19961	0.0123503	0.175852	0.156645	AKIRIN1/RARRES2	2	hiPSC	GO_BP:3.15.0;GO_CC:3.15.0;GO_MF:3.15.0
GO:0031690	adrenergic receptor binding [GO_MF]	2/189	18/19961	0.0123503	0.175852	0.156645	UCHL1/MAGI2	2	hiPSC	GO_BP:3.15.0;GO_CC:3.15.0;GO_MF:3.15.0
GO:0035615	clathrin adaptor activity [GO_MF]	2/189	18/19961	0.0123503	0.175852	0.156645	HIP1/AP1S2	2	hiPSC	GO_BP:3.15.0;GO_CC:3.15.0;GO_MF:3.15.0
GO:0060391	positive regulation of SMAD protein signal transduction [GO_BP]	2/189	18/19961	0.0123503	0.175852	0.156645	PARP1/RBPMS	2	hiPSC	GO_BP:3.15.0;GO_CC:3.15.0;GO_MF:3.15.0
GO:0097094	craniofacial suture morphogenesis [GO_BP]	2/189	18/19961	0.0123503	0.175852	0.156645	MMP16/FOXN3	2	hiPSC	GO_BP:3.15.0;GO_CC:3.15.0;GO_MF:3.15.0
GO:0051287	NAD binding [GO_MF]	3/189	51/19961	0.0124701	0.176108	0.156874	PHGDH/PARP1/CTBP2	3	hiPSC	GO_BP:3.15.0;GO_CC:3.15.0;GO_MF:3.15.0
GO:0051932	synaptic transmission, GABAergic [GO_BP]	3/189	51/19961	0.0124701	0.176108	0.156874	NLGN1/SYN3/PLCL2	3	hiPSC	GO_BP:3.15.0;GO_CC:3.15.0;GO_MF:3.15.0
GO:0072163	mesonephric epithelium development [GO_BP]	4/189	95/19961	0.0127034	0.17795	0.158515	PBX1/ROBO2/FGF2/SFRP1	4	hiPSC	GO_BP:3.15.0;GO_CC:3.15.0;GO_MF:3.15.0
GO:0072164	mesonephric tubule development [GO_BP]	4/189	95/19961	0.0127034	0.17795	0.158515	PBX1/ROBO2/FGF2/SFRP1	4	hiPSC	GO_BP:3.15.0;GO_CC:3.15.0;GO_MF:3.15.0
GO:0071383	cellular response to steroid hormone stimulus [GO_BP]	6/189	203/19961	0.0129607	0.180823	0.161074	PARP1/TRERF1/SFRP1/UBR5/HSPA8/FKBP4	6	hiPSC	GO_BP:3.15.0;GO_CC:3.15.0;GO_MF:3.15.0
GO:0030522	intracellular receptor signaling pathway [GO_BP]	7/189	264/19961	0.0130912	0.181175	0.161387	PARP1/TRERF1/SFRP1/UBR5/NR6A1/CTBP2/FKBP4	7	hiPSC	GO_BP:3.15.0;GO_CC:3.15.0;GO_MF:3.15.0
GO:0007157	heterophilic cell-cell adhesion via plasma membrane cell adhesion molecules [GO_BP]	3/189	52/19961	0.013143	0.181175	0.161387	NLGN1/GRID2/TENM3	3	hiPSC	GO_BP:3.15.0;GO_CC:3.15.0;GO_MF:3.15.0
GO:2000677	regulation of transcription regulatory region DNA binding [GO_BP]	3/189	52/19961	0.013143	0.181175	0.161387	RNF220/PARP1/TMSB4X	3	hiPSC	GO_BP:3.15.0;GO_CC:3.15.0;GO_MF:3.15.0
GO:0005543	phospholipid binding [GO_MF]	10/189	464/19961	0.0132201	0.181513	0.161689	OSBPL10/HIP1/THY1/HSPA8/ITPR2/SYT1/PEBP1/MFGE8/PITPNC1/OSBPL1A	10	hiPSC	GO_BP:3.15.0;GO_CC:3.15.0;GO_MF:3.15.0
GO:0007623	circadian rhythm [GO_BP]	6/189	205/19961	0.0135471	0.182556	0.162617	NLGN1/KCND2/PPP1CC/GPR176/PHLPP1/USP9X	6	hiPSC	GO_BP:3.15.0;GO_CC:3.15.0;GO_MF:3.15.0
GO:0045165	cell fate commitment [GO_BP]	7/189	266/19961	0.0135966	0.182556	0.162617	GLI2/SOX2/FGF2/SFRP2/POU5F1/SFRP1/TOX	7	hiPSC	GO_BP:3.15.0;GO_CC:3.15.0;GO_MF:3.15.0
GO:0010389	regulation of G2/M transition of mitotic cell cycle [GO_BP]	4/189	97/19961	0.013627	0.182556	0.162617	RCC2/PBX1/CENPF/FOXN3	4	hiPSC	GO_BP:3.15.0;GO_CC:3.15.0;GO_MF:3.15.0
GO:0044728	DNA methylation or demethylation [GO_BP]	4/189	97/19961	0.013627	0.182556	0.162617	PARP1/TOX/DNMT3B/USP9X	4	hiPSC	GO_BP:3.15.0;GO_CC:3.15.0;GO_MF:3.15.0
GO:0004970	ionotropic glutamate receptor activity [GO_MF]	2/189	19/19961	0.0137181	0.182556	0.162617	GRID2/GRIA4	2	hiPSC	GO_BP:3.15.0;GO_CC:3.15.0;GO_MF:3.15.0
GO:0006337	nucleosome disassembly [GO_BP]	2/189	19/19961	0.0137181	0.182556	0.162617	HMGA1/SET	2	hiPSC	GO_BP:3.15.0;GO_CC:3.15.0;GO_MF:3.15.0
GO:0071625	vocalization behavior [GO_BP]	2/189	19/19961	0.0137181	0.182556	0.162617	NRXN1/NLGN4X	2	hiPSC	GO_BP:3.15.0;GO_CC:3.15.0;GO_MF:3.15.0
GO:0140312	cargo adaptor activity [GO_MF]	2/189	19/19961	0.0137181	0.182556	0.162617	HIP1/AP1S2	2	hiPSC	GO_BP:3.15.0;GO_CC:3.15.0;GO_MF:3.15.0
GO:0099699	integral component of synaptic membrane [GO_CC]	5/189	149/19961	0.0138111	0.182725	0.162768	NLGN1/GRID2/KCND2/LRRC4C/NLGN4X	5	hiPSC	GO_BP:3.15.0;GO_CC:3.15.0;GO_MF:3.15.0
GO:0060071	Wnt signaling pathway, planar cell polarity pathway [GO_BP]	3/189	53/19961	0.0138364	0.182725	0.162768	SFRP2/MAGI2/SFRP1	3	hiPSC	GO_BP:3.15.0;GO_CC:3.15.0;GO_MF:3.15.0
GO:0030111	regulation of Wnt signaling pathway [GO_BP]	8/189	333/19961	0.0142611	0.187618	0.167126	RNF220/TCF7L1/SOX2/FGF2/JADE1/SFRP2/SFRP1/UBR5	8	hiPSC	GO_BP:3.15.0;GO_CC:3.15.0;GO_MF:3.15.0
GO:0010976	positive regulation of neuron projection development [GO_BP]	5/189	151/19961	0.0145572	0.1891	0.168447	ITGA6/TENM3/DPYSL3/MAGI2/TOX	5	hiPSC	GO_BP:3.15.0;GO_CC:3.15.0;GO_MF:3.15.0
GO:0030902	hindbrain development [GO_BP]	5/189	151/19961	0.0145572	0.1891	0.168447	CTNNA2/GLI2/GRID2/FGF2/NLGN4X	5	hiPSC	GO_BP:3.15.0;GO_CC:3.15.0;GO_MF:3.15.0
GO:0001823	mesonephros development [GO_BP]	4/189	99/19961	0.0145924	0.1891	0.168447	PBX1/ROBO2/FGF2/SFRP1	4	hiPSC	GO_BP:3.15.0;GO_CC:3.15.0;GO_MF:3.15.0
GO:1990830	cellular response to leukemia inhibitory factor [GO_BP]	4/189	99/19961	0.0145924	0.1891	0.168447	GFPT2/EEF1E1/JARID2/CTBP2	4	hiPSC	GO_BP:3.15.0;GO_CC:3.15.0;GO_MF:3.15.0
GO:0051962	positive regulation of nervous system development [GO_BP]	7/189	271/19961	0.0149213	0.190593	0.169777	NRXN1/LRRN1/ROBO2/NLGN1/GRID2/PTPRZ1/PPP1CC	7	hiPSC	GO_BP:3.15.0;GO_CC:3.15.0;GO_MF:3.15.0
GO:0050905	neuromuscular process [GO_BP]	5/189	152/19961	0.0149402	0.190593	0.169777	NRXN1/CTNNA2/UCHL1/GRID2/RBFOX1	5	hiPSC	GO_BP:3.15.0;GO_CC:3.15.0;GO_MF:3.15.0
GO:1990823	response to leukemia inhibitory factor [GO_BP]	4/189	100/19961	0.0150908	0.190593	0.169777	GFPT2/EEF1E1/JARID2/CTBP2	4	hiPSC	GO_BP:3.15.0;GO_CC:3.15.0;GO_MF:3.15.0
GO:0002643	regulation of tolerance induction [GO_BP]	2/189	20/19961	0.0151483	0.190593	0.169777	IDO1/PHLPP1	2	hiPSC	GO_BP:3.15.0;GO_CC:3.15.0;GO_MF:3.15.0
GO:0043555	regulation of translation in response to stress [GO_BP]	2/189	20/19961	0.0151483	0.190593	0.169777	NPM1/EIF2AK4	2	hiPSC	GO_BP:3.15.0;GO_CC:3.15.0;GO_MF:3.15.0
GO:0044827	modulation by host of viral genome replication [GO_BP]	2/189	20/19961	0.0151483	0.190593	0.169777	HSPA8/EIF2AK4	2	hiPSC	GO_BP:3.15.0;GO_CC:3.15.0;GO_MF:3.15.0
GO:0071379	cellular response to prostaglandin stimulus [GO_BP]	2/189	20/19961	0.0151483	0.190593	0.169777	SFRP1/ACACA	2	hiPSC	GO_BP:3.15.0;GO_CC:3.15.0;GO_MF:3.15.0
GO:2001014	regulation of skeletal muscle cell differentiation [GO_BP]	2/189	20/19961	0.0151483	0.190593	0.169777	AKIRIN1/RBFOX1	2	hiPSC	GO_BP:3.15.0;GO_CC:3.15.0;GO_MF:3.15.0
GO:0050806	positive regulation of synaptic transmission [GO_BP]	5/189	153/19961	0.0153299	0.192179	0.17119	NRXN1/NLGN1/RIMS2/SYT1/EIF2AK4	5	hiPSC	GO_BP:3.15.0;GO_CC:3.15.0;GO_MF:3.15.0
GO:0008094	ATP-dependent activity, acting on DNA [GO_MF]	4/189	101/19961	0.0155999	0.194859	0.173576	MSH2/MCM3/RFC3/CECR2	4	hiPSC	GO_BP:3.15.0;GO_CC:3.15.0;GO_MF:3.15.0
GO:0030374	nuclear receptor coactivator activity [GO_MF]	3/189	56/19961	0.0160395	0.199396	0.177619	FGF2/HMGA1/TRERF1	3	hiPSC	GO_BP:3.15.0;GO_CC:3.15.0;GO_MF:3.15.0
GO:0006469	negative regulation of protein kinase activity [GO_BP]	6/189	213/19961	0.0160785	0.199396	0.177619	UCHL1/SFRP2/NPM1/SFRP1/THY1/PPM1E	6	hiPSC	GO_BP:3.15.0;GO_CC:3.15.0;GO_MF:3.15.0
GO:0031346	positive regulation of cell projection organization [GO_BP]	8/189	342/19961	0.0164833	0.202723	0.180582	AKIRIN1/ITGA6/ROBO2/NLGN1/TENM3/DPYSL3/MAGI2/TOX	8	hiPSC	GO_BP:3.15.0;GO_CC:3.15.0;GO_MF:3.15.0
GO:0008090	retrograde axonal transport [GO_BP]	2/189	21/19961	0.0166397	0.202723	0.180582	TMEM108/DLG2	2	hiPSC	GO_BP:3.15.0;GO_CC:3.15.0;GO_MF:3.15.0
GO:0032069	regulation of nuclease activity [GO_BP]	2/189	21/19961	0.0166397	0.202723	0.180582	NPM1/TERF1	2	hiPSC	GO_BP:3.15.0;GO_CC:3.15.0;GO_MF:3.15.0
GO:0032986	protein-DNA complex disassembly [GO_BP]	2/189	21/19961	0.0166397	0.202723	0.180582	HMGA1/SET	2	hiPSC	GO_BP:3.15.0;GO_CC:3.15.0;GO_MF:3.15.0
GO:0043576	regulation of respiratory gaseous exchange [GO_BP]	2/189	21/19961	0.0166397	0.202723	0.180582	NLGN1/PBX3	2	hiPSC	GO_BP:3.15.0;GO_CC:3.15.0;GO_MF:3.15.0
GO:0005261	cation channel activity [GO_MF]	8/189	343/19961	0.0167448	0.203288	0.181085	KCNT2/CACNA2D3/KCND2/TRPM3/GRIA4/ITPR2/CACNA1A/SLC24A3	8	hiPSC	GO_BP:3.15.0;GO_CC:3.15.0;GO_MF:3.15.0
GO:0090175	regulation of establishment of planar polarity [GO_BP]	3/189	57/19961	0.016815	0.203427	0.181209	SFRP2/MAGI2/SFRP1	3	hiPSC	GO_BP:3.15.0;GO_CC:3.15.0;GO_MF:3.15.0
GO:0050732	negative regulation of peptidyl-tyrosine phosphorylation [GO_BP]	3/189	58/19961	0.0176113	0.210441	0.187457	SFRP2/SFRP1/THY1	3	hiPSC	GO_BP:3.15.0;GO_CC:3.15.0;GO_MF:3.15.0
GO:0071709	membrane assembly [GO_BP]	3/189	58/19961	0.0176113	0.210441	0.187457	NRXN1/NLGN1/NLGN4X	3	hiPSC	GO_BP:3.15.0;GO_CC:3.15.0;GO_MF:3.15.0
GO:0015267	channel activity [GO_MF]	10/189	486/19961	0.0176981	0.210441	0.187457	KCNT2/CACNA2D3/GRID2/KCND2/TRPM3/GRIA4/ITPR2/GABRB3/CACNA1A/SLC24A3	10	hiPSC	GO_BP:3.15.0;GO_CC:3.15.0;GO_MF:3.15.0
GO:0022803	passive transmembrane transporter activity [GO_MF]	10/189	487/19961	0.0179253	0.210441	0.187457	KCNT2/CACNA2D3/GRID2/KCND2/TRPM3/GRIA4/ITPR2/GABRB3/CACNA1A/SLC24A3	10	hiPSC	GO_BP:3.15.0;GO_CC:3.15.0;GO_MF:3.15.0
GO:0006268	DNA unwinding involved in DNA replication [GO_BP]	2/189	22/19961	0.018191	0.210441	0.187457	HMGA1/MCM3	2	hiPSC	GO_BP:3.15.0;GO_CC:3.15.0;GO_MF:3.15.0
GO:0031338	regulation of vesicle fusion [GO_BP]	2/189	22/19961	0.018191	0.210441	0.187457	SYT1/TBC1D4	2	hiPSC	GO_BP:3.15.0;GO_CC:3.15.0;GO_MF:3.15.0
GO:0035235	ionotropic glutamate receptor signaling pathway [GO_BP]	2/189	22/19961	0.018191	0.210441	0.187457	GRID2/GRIA4	2	hiPSC	GO_BP:3.15.0;GO_CC:3.15.0;GO_MF:3.15.0
GO:0044295	axonal growth cone [GO_CC]	2/189	22/19961	0.018191	0.210441	0.187457	FKBP4/HSP90AA1	2	hiPSC	GO_BP:3.15.0;GO_CC:3.15.0;GO_MF:3.15.0
GO:0051590	positive regulation of neurotransmitter transport [GO_BP]	2/189	22/19961	0.018191	0.210441	0.187457	NLGN1/SYT1	2	hiPSC	GO_BP:3.15.0;GO_CC:3.15.0;GO_MF:3.15.0
GO:1903861	positive regulation of dendrite extension [GO_BP]	2/189	22/19961	0.018191	0.210441	0.187457	RIMS2/SYT1	2	hiPSC	GO_BP:3.15.0;GO_CC:3.15.0;GO_MF:3.15.0
GO:1990806	ligand-gated ion channel signaling pathway [GO_BP]	2/189	22/19961	0.018191	0.210441	0.187457	GRID2/GRIA4	2	hiPSC	GO_BP:3.15.0;GO_CC:3.15.0;GO_MF:3.15.0
GO:2001169	regulation of ATP biosynthetic process [GO_BP]	2/189	22/19961	0.018191	0.210441	0.187457	PARP1/TMSB4X	2	hiPSC	GO_BP:3.15.0;GO_CC:3.15.0;GO_MF:3.15.0
GO:0051236	establishment of RNA localization [GO_BP]	5/189	160/19961	0.0182492	0.210441	0.187457	NPM1/IGF2BP3/TERF1/RBFOX1/EIF5A	5	hiPSC	GO_BP:3.15.0;GO_CC:3.15.0;GO_MF:3.15.0
GO:0099240	intrinsic component of synaptic membrane [GO_CC]	5/189	160/19961	0.0182492	0.210441	0.187457	NLGN1/GRID2/KCND2/LRRC4C/NLGN4X	5	hiPSC	GO_BP:3.15.0;GO_CC:3.15.0;GO_MF:3.15.0
GO:0016079	synaptic vesicle exocytosis [GO_BP]	4/189	106/19961	0.0183072	0.210441	0.187457	NLGN1/RIMS2/CTBP2/SYT1	4	hiPSC	GO_BP:3.15.0;GO_CC:3.15.0;GO_MF:3.15.0
GO:0030426	growth cone [GO_CC]	5/189	161/19961	0.0186942	0.214178	0.190786	DPYSL3/THY1/FKBP4/HSP90AA1/USP9X	5	hiPSC	GO_BP:3.15.0;GO_CC:3.15.0;GO_MF:3.15.0
GO:0006520	cellular amino acid metabolic process [GO_BP]	7/189	284/19961	0.0187924	0.214593	0.191156	PHGDH/GFPT2/AASS/IDO1/PSAT1/SEPHS1/BCAT1	7	hiPSC	GO_BP:3.15.0;GO_CC:3.15.0;GO_MF:3.15.0
GO:0001655	urogenital system development [GO_BP]	8/189	352/19961	0.0192348	0.217135	0.19342	PBX1/CENPF/GLI2/ROBO2/FGF2/MAGI2/SFRP1/FKBP4	8	hiPSC	GO_BP:3.15.0;GO_CC:3.15.0;GO_MF:3.15.0
GO:0022824	transmitter-gated ion channel activity [GO_MF]	3/189	60/19961	0.019266	0.217135	0.19342	GRID2/GRIA4/GABRB3	3	hiPSC	GO_BP:3.15.0;GO_CC:3.15.0;GO_MF:3.15.0
GO:0022835	transmitter-gated channel activity [GO_MF]	3/189	60/19961	0.019266	0.217135	0.19342	GRID2/GRIA4/GABRB3	3	hiPSC	GO_BP:3.15.0;GO_CC:3.15.0;GO_MF:3.15.0
GO:0043407	negative regulation of MAP kinase activity [GO_BP]	3/189	60/19961	0.019266	0.217135	0.19342	UCHL1/SFRP2/SFRP1	3	hiPSC	GO_BP:3.15.0;GO_CC:3.15.0;GO_MF:3.15.0
GO:0001221	transcription coregulator binding [GO_MF]	4/189	108/19961	0.0194667	0.217946	0.194142	PBX1/HMGA1/TRERF1/CTBP2	4	hiPSC	GO_BP:3.15.0;GO_CC:3.15.0;GO_MF:3.15.0
GO:0009141	nucleoside triphosphate metabolic process [GO_BP]	4/189	108/19961	0.0194667	0.217946	0.194142	PARP1/DUT/NME1/TMSB4X	4	hiPSC	GO_BP:3.15.0;GO_CC:3.15.0;GO_MF:3.15.0
GO:0003002	regionalization [GO_BP]	8/189	353/19961	0.019527	0.217946	0.194142	RNF220/PBX1/GLI2/ROBO2/FGF2/SFRP2/SFRP1/PBX3	8	hiPSC	GO_BP:3.15.0;GO_CC:3.15.0;GO_MF:3.15.0
GO:0050680	negative regulation of epithelial cell proliferation [GO_BP]	5/189	163/19961	0.0196053	0.218117	0.194295	SOX2/SFRP2/SFRP1/FLT1/CNMD	5	hiPSC	GO_BP:3.15.0;GO_CC:3.15.0;GO_MF:3.15.0
GO:0017116	single-stranded DNA helicase activity [GO_MF]	2/189	23/19961	0.0198009	0.218189	0.194358	MCM3/RFC3	2	hiPSC	GO_BP:3.15.0;GO_CC:3.15.0;GO_MF:3.15.0
GO:0034695	response to prostaglandin E [GO_BP]	2/189	23/19961	0.0198009	0.218189	0.194358	SFRP1/ACACA	2	hiPSC	GO_BP:3.15.0;GO_CC:3.15.0;GO_MF:3.15.0
GO:0042026	protein refolding [GO_BP]	2/189	23/19961	0.0198009	0.218189	0.194358	HSPA8/HSP90AA1	2	hiPSC	GO_BP:3.15.0;GO_CC:3.15.0;GO_MF:3.15.0
GO:0051494	negative regulation of cytoskeleton organization [GO_BP]	5/189	164/19961	0.0200717	0.218279	0.194439	ADD2/CTNNA2/NPM1/FKBP4/TMSB4X	5	hiPSC	GO_BP:3.15.0;GO_CC:3.15.0;GO_MF:3.15.0
GO:0019005	SCF ubiquitin ligase complex [GO_CC]	3/189	61/19961	0.0201246	0.218279	0.194439	CKS1B/FBXL7/CKS2	3	hiPSC	GO_BP:3.15.0;GO_CC:3.15.0;GO_MF:3.15.0
GO:0044304	main axon [GO_CC]	3/189	61/19961	0.0201246	0.218279	0.194439	ROBO2/DLG2/THY1	3	hiPSC	GO_BP:3.15.0;GO_CC:3.15.0;GO_MF:3.15.0
GO:0048488	synaptic vesicle endocytosis [GO_BP]	3/189	61/19961	0.0201246	0.218279	0.194439	NLGN1/SYT1/NLGN4X	3	hiPSC	GO_BP:3.15.0;GO_CC:3.15.0;GO_MF:3.15.0
GO:0140238	presynaptic endocytosis [GO_BP]	3/189	61/19961	0.0201246	0.218279	0.194439	NLGN1/SYT1/NLGN4X	3	hiPSC	GO_BP:3.15.0;GO_CC:3.15.0;GO_MF:3.15.0
GO:0000781	chromosome, telomeric region [GO_CC]	5/189	165/19961	0.0205452	0.222145	0.197883	PARP1/MSH2/MCM3/TERF1/PPP1CC	5	hiPSC	GO_BP:3.15.0;GO_CC:3.15.0;GO_MF:3.15.0
GO:0044091	membrane biogenesis [GO_BP]	3/189	62/19961	0.0210039	0.22354	0.199125	NRXN1/NLGN1/NLGN4X	3	hiPSC	GO_BP:3.15.0;GO_CC:3.15.0;GO_MF:3.15.0
GO:1904115	axon cytoplasm [GO_CC]	3/189	62/19961	0.0210039	0.22354	0.199125	TMEM108/UCHL1/DLG2	3	hiPSC	GO_BP:3.15.0;GO_CC:3.15.0;GO_MF:3.15.0
GO:0051082	unfolded protein binding [GO_MF]	4/189	111/19961	0.0212894	0.22354	0.199125	HSPE1/NPM1/HSPA8/HSP90AA1	4	hiPSC	GO_BP:3.15.0;GO_CC:3.15.0;GO_MF:3.15.0
GO:0001759	organ induction [GO_BP]	2/189	24/19961	0.0214682	0.22354	0.199125	ROBO2/FGF2	2	hiPSC	GO_BP:3.15.0;GO_CC:3.15.0;GO_MF:3.15.0
GO:0001779	natural killer cell differentiation [GO_BP]	2/189	24/19961	0.0214682	0.22354	0.199125	PBX1/TOX	2	hiPSC	GO_BP:3.15.0;GO_CC:3.15.0;GO_MF:3.15.0
GO:0001964	startle response [GO_BP]	2/189	24/19961	0.0214682	0.22354	0.199125	CTNNA2/GRID2	2	hiPSC	GO_BP:3.15.0;GO_CC:3.15.0;GO_MF:3.15.0
GO:0006541	glutamine metabolic process [GO_BP]	2/189	24/19961	0.0214682	0.22354	0.199125	PHGDH/GFPT2	2	hiPSC	GO_BP:3.15.0;GO_CC:3.15.0;GO_MF:3.15.0
GO:0009147	pyrimidine nucleoside triphosphate metabolic process [GO_BP]	2/189	24/19961	0.0214682	0.22354	0.199125	DUT/NME1	2	hiPSC	GO_BP:3.15.0;GO_CC:3.15.0;GO_MF:3.15.0
GO:0042974	nuclear retinoic acid receptor binding [GO_MF]	2/189	24/19961	0.0214682	0.22354	0.199125	HMGA1/CTBP2	2	hiPSC	GO_BP:3.15.0;GO_CC:3.15.0;GO_MF:3.15.0
GO:0051923	sulfation [GO_BP]	2/189	24/19961	0.0214682	0.22354	0.199125	HS3ST5/UST	2	hiPSC	GO_BP:3.15.0;GO_CC:3.15.0;GO_MF:3.15.0
GO:2001026	regulation of endothelial cell chemotaxis [GO_BP]	2/189	24/19961	0.0214682	0.22354	0.199125	FGF2/TMSB4X	2	hiPSC	GO_BP:3.15.0;GO_CC:3.15.0;GO_MF:3.15.0
GO:0009152	purine ribonucleotide biosynthetic process [GO_BP]	5/189	167/19961	0.0215141	0.22354	0.199125	PARP1/ADCY2/ACACA/NME1/TMSB4X	5	hiPSC	GO_BP:3.15.0;GO_CC:3.15.0;GO_MF:3.15.0
GO:0030427	site of polarized growth [GO_CC]	5/189	167/19961	0.0215141	0.22354	0.199125	DPYSL3/THY1/FKBP4/HSP90AA1/USP9X	5	hiPSC	GO_BP:3.15.0;GO_CC:3.15.0;GO_MF:3.15.0
GO:0048732	gland development [GO_BP]	9/189	430/19961	0.0216448	0.224225	0.199735	PBX1/GLI2/SOX2/FGF2/JARID2/SFRP1/NRG3/FKBP4/NME1	9	hiPSC	GO_BP:3.15.0;GO_CC:3.15.0;GO_MF:3.15.0
GO:0008201	heparin binding [GO_MF]	5/189	168/19961	0.0220095	0.226645	0.201892	FGF2/SFRP1/FGFBP3/NELL2/ANOS1	5	hiPSC	GO_BP:3.15.0;GO_CC:3.15.0;GO_MF:3.15.0
GO:1902904	negative regulation of supramolecular fiber organization [GO_BP]	5/189	168/19961	0.0220095	0.226645	0.201892	ADD2/CTNNA2/HSPA8/FKBP4/TMSB4X	5	hiPSC	GO_BP:3.15.0;GO_CC:3.15.0;GO_MF:3.15.0
GO:0090575	RNA polymerase II transcription regulator complex [GO_CC]	6/189	229/19961	0.0220872	0.22677	0.202003	PBX1/CEBPZ/TCF7L1/HNRNPAB/HMGA1/TCF4	6	hiPSC	GO_BP:3.15.0;GO_CC:3.15.0;GO_MF:3.15.0
GO:0044344	cellular response to fibroblast growth factor stimulus [GO_BP]	4/189	113/19961	0.0225608	0.230948	0.205724	TRIM71/FGF2/SFRP1/FGFBP3	4	hiPSC	GO_BP:3.15.0;GO_CC:3.15.0;GO_MF:3.15.0
GO:0098930	axonal transport [GO_BP]	3/189	64/19961	0.0228251	0.23161	0.206314	TMEM108/UCHL1/DLG2	3	hiPSC	GO_BP:3.15.0;GO_CC:3.15.0;GO_MF:3.15.0
GO:0000075	cell cycle checkpoint signaling [GO_BP]	5/189	170/19961	0.0230225	0.23161	0.206314	CENPF/MSH2/USP44/FOXN3/EIF2AK4	5	hiPSC	GO_BP:3.15.0;GO_CC:3.15.0;GO_MF:3.15.0
GO:0033081	regulation of T cell differentiation in thymus [GO_BP]	2/189	25/19961	0.0231917	0.23161	0.206314	GLI2/TOX	2	hiPSC	GO_BP:3.15.0;GO_CC:3.15.0;GO_MF:3.15.0
GO:0050860	negative regulation of T cell receptor signaling pathway [GO_BP]	2/189	25/19961	0.0231917	0.23161	0.206314	THY1/PAWR	2	hiPSC	GO_BP:3.15.0;GO_CC:3.15.0;GO_MF:3.15.0
GO:0051570	regulation of histone H3-K9 methylation [GO_BP]	2/189	25/19961	0.0231917	0.23161	0.206314	JARID2/DNMT3B	2	hiPSC	GO_BP:3.15.0;GO_CC:3.15.0;GO_MF:3.15.0
GO:0071459	protein localization to chromosome, centromeric region [GO_BP]	2/189	25/19961	0.0231917	0.23161	0.206314	RCC2/JARID2	2	hiPSC	GO_BP:3.15.0;GO_CC:3.15.0;GO_MF:3.15.0
GO:0099560	synaptic membrane adhesion [GO_BP]	2/189	25/19961	0.0231917	0.23161	0.206314	NLGN1/LRRC4C	2	hiPSC	GO_BP:3.15.0;GO_CC:3.15.0;GO_MF:3.15.0
GO:1905523	positive regulation of macrophage migration [GO_BP]	2/189	25/19961	0.0231917	0.23161	0.206314	AKIRIN1/RARRES2	2	hiPSC	GO_BP:3.15.0;GO_CC:3.15.0;GO_MF:3.15.0
GO:0048511	rhythmic process [GO_BP]	7/189	297/19961	0.0233204	0.23161	0.206314	ROBO2/NLGN1/KCND2/PPP1CC/GPR176/PHLPP1/USP9X	7	hiPSC	GO_BP:3.15.0;GO_CC:3.15.0;GO_MF:3.15.0
GO:0016358	dendrite development [GO_BP]	6/189	232/19961	0.0233619	0.23161	0.206314	BCL11A/CTNNA2/NLGN1/PHACTR1/PREX2/PRKG1	6	hiPSC	GO_BP:3.15.0;GO_CC:3.15.0;GO_MF:3.15.0
GO:0071824	protein-DNA complex subunit organization [GO_BP]	6/189	232/19961	0.0233619	0.23161	0.206314	CENPF/NPM1/HMGA1/TERF1/SET/TCF4	6	hiPSC	GO_BP:3.15.0;GO_CC:3.15.0;GO_MF:3.15.0
GO:0051099	positive regulation of binding [GO_BP]	5/189	171/19961	0.0235401	0.232711	0.207294	PARP1/ADD2/CTBP2/NME1/PLCL2	5	hiPSC	GO_BP:3.15.0;GO_CC:3.15.0;GO_MF:3.15.0
GO:0051098	regulation of binding [GO_BP]	8/189	366/19961	0.0236184	0.23282	0.207392	RNF220/PARP1/ADD2/ZNF462/CTBP2/NME1/TMSB4X/PLCL2	8	hiPSC	GO_BP:3.15.0;GO_CC:3.15.0;GO_MF:3.15.0
GO:0009206	purine ribonucleoside triphosphate biosynthetic process [GO_BP]	3/189	65/19961	0.0237669	0.233256	0.20778	PARP1/NME1/TMSB4X	3	hiPSC	GO_BP:3.15.0;GO_CC:3.15.0;GO_MF:3.15.0
GO:0005539	glycosaminoglycan binding [GO_MF]	6/189	233/19961	0.0237975	0.233256	0.20778	FGF2/DPYSL3/SFRP1/FGFBP3/NELL2/ANOS1	6	hiPSC	GO_BP:3.15.0;GO_CC:3.15.0;GO_MF:3.15.0
GO:0043197	dendritic spine [GO_CC]	5/189	172/19961	0.0240652	0.235213	0.209524	NLGN1/GRID2/KCND2/GRIA4/PPP1CC	5	hiPSC	GO_BP:3.15.0;GO_CC:3.15.0;GO_MF:3.15.0
GO:0044309	neuron spine [GO_CC]	5/189	173/19961	0.0245978	0.239006	0.212902	NLGN1/GRID2/KCND2/GRIA4/PPP1CC	5	hiPSC	GO_BP:3.15.0;GO_CC:3.15.0;GO_MF:3.15.0
GO:0009145	purine nucleoside triphosphate biosynthetic process [GO_BP]	3/189	66/19961	0.0247295	0.239006	0.212902	PARP1/NME1/TMSB4X	3	hiPSC	GO_BP:3.15.0;GO_CC:3.15.0;GO_MF:3.15.0
GO:0046847	filopodium assembly [GO_BP]	3/189	66/19961	0.0247295	0.239006	0.212902	NLGN1/DPYSL3/FGD4	3	hiPSC	GO_BP:3.15.0;GO_CC:3.15.0;GO_MF:3.15.0
GO:0050854	regulation of antigen receptor-mediated signaling pathway [GO_BP]	3/189	66/19961	0.0247295	0.239006	0.212902	THY1/PAWR/PLCL2	3	hiPSC	GO_BP:3.15.0;GO_CC:3.15.0;GO_MF:3.15.0
GO:0051894	positive regulation of focal adhesion assembly [GO_BP]	2/189	26/19961	0.0249702	0.239991	0.21378	SFRP1/THY1	2	hiPSC	GO_BP:3.15.0;GO_CC:3.15.0;GO_MF:3.15.0
GO:2000050	regulation of non-canonical Wnt signaling pathway [GO_BP]	2/189	26/19961	0.0249702	0.239991	0.21378	SFRP2/SFRP1	2	hiPSC	GO_BP:3.15.0;GO_CC:3.15.0;GO_MF:3.15.0
GO:0033673	negative regulation of kinase activity [GO_BP]	6/189	236/19961	0.0251372	0.240268	0.214027	UCHL1/SFRP2/NPM1/SFRP1/THY1/PPM1E	6	hiPSC	GO_BP:3.15.0;GO_CC:3.15.0;GO_MF:3.15.0
GO:0042770	signal transduction in response to DNA damage [GO_BP]	5/189	174/19961	0.0251379	0.240268	0.214027	MSH2/EEF1E1/FOXN3/EIF2AK4/PMAIP1	5	hiPSC	GO_BP:3.15.0;GO_CC:3.15.0;GO_MF:3.15.0
GO:0042752	regulation of circadian rhythm [GO_BP]	4/189	117/19961	0.02524	0.24058	0.214304	NLGN1/PPP1CC/PHLPP1/USP9X	4	hiPSC	GO_BP:3.15.0;GO_CC:3.15.0;GO_MF:3.15.0
GO:0071900	regulation of protein serine/threonine kinase activity [GO_BP]	8/189	371/19961	0.0253419	0.240887	0.214578	CKS1B/UCHL1/FGF2/SFRP2/SFRP1/CKS2/THY1/FLT1	8	hiPSC	GO_BP:3.15.0;GO_CC:3.15.0;GO_MF:3.15.0
GO:0001822	kidney development [GO_BP]	7/189	303/19961	0.0256448	0.241758	0.215353	PBX1/CENPF/GLI2/ROBO2/FGF2/MAGI2/SFRP1	7	hiPSC	GO_BP:3.15.0;GO_CC:3.15.0;GO_MF:3.15.0
GO:0035265	organ growth [GO_BP]	5/189	175/19961	0.0256856	0.241758	0.215353	FLVCR1/FGF2/JARID2/BNC2/NLGN4X	5	hiPSC	GO_BP:3.15.0;GO_CC:3.15.0;GO_MF:3.15.0
GO:0035418	protein localization to synapse [GO_BP]	3/189	67/19961	0.0257129	0.241758	0.215353	NRXN1/NLGN1/DLG2	3	hiPSC	GO_BP:3.15.0;GO_CC:3.15.0;GO_MF:3.15.0
GO:0045600	positive regulation of fat cell differentiation [GO_BP]	3/189	67/19961	0.0257129	0.241758	0.215353	SFRP2/RARRES2/SFRP1	3	hiPSC	GO_BP:3.15.0;GO_CC:3.15.0;GO_MF:3.15.0
GO:0006304	DNA modification [GO_BP]	4/189	118/19961	0.0259385	0.243218	0.216654	PARP1/TOX/DNMT3B/USP9X	4	hiPSC	GO_BP:3.15.0;GO_CC:3.15.0;GO_MF:3.15.0
GO:0031056	regulation of histone modification [GO_BP]	5/189	176/19961	0.0262409	0.244785	0.21805	JARID2/AASS/UBR5/SET/DNMT3B	5	hiPSC	GO_BP:3.15.0;GO_CC:3.15.0;GO_MF:3.15.0
GO:0007015	actin filament organization [GO_BP]	9/189	445/19961	0.0262471	0.244785	0.21805	ADD2/CTNNA2/DPYSL3/PHACTR1/HIP1/SFRP1/PAWR/PPM1E/TMSB4X	9	hiPSC	GO_BP:3.15.0;GO_CC:3.15.0;GO_MF:3.15.0
GO:0071774	response to fibroblast growth factor [GO_BP]	4/189	119/19961	0.0266486	0.245334	0.21854	TRIM71/FGF2/SFRP1/FGFBP3	4	hiPSC	GO_BP:3.15.0;GO_CC:3.15.0;GO_MF:3.15.0
GO:0072089	stem cell proliferation [GO_BP]	3/189	68/19961	0.0267172	0.245334	0.21854	TRIM71/FGF2/SFRP2	3	hiPSC	GO_BP:3.15.0;GO_CC:3.15.0;GO_MF:3.15.0
GO:0007214	gamma-aminobutyric acid signaling pathway [GO_BP]	2/189	27/19961	0.0268024	0.245334	0.21854	GABRB3/PLCL2	2	hiPSC	GO_BP:3.15.0;GO_CC:3.15.0;GO_MF:3.15.0
GO:0008066	glutamate receptor activity [GO_MF]	2/189	27/19961	0.0268024	0.245334	0.21854	GRID2/GRIA4	2	hiPSC	GO_BP:3.15.0;GO_CC:3.15.0;GO_MF:3.15.0
GO:0010758	regulation of macrophage chemotaxis [GO_BP]	2/189	27/19961	0.0268024	0.245334	0.21854	AKIRIN1/RARRES2	2	hiPSC	GO_BP:3.15.0;GO_CC:3.15.0;GO_MF:3.15.0
GO:0023026	MHC class II protein complex binding [GO_MF]	2/189	27/19961	0.0268024	0.245334	0.21854	HSPA8/HSP90AA1	2	hiPSC	GO_BP:3.15.0;GO_CC:3.15.0;GO_MF:3.15.0
GO:1904357	negative regulation of telomere maintenance via telomere lengthening [GO_BP]	2/189	27/19961	0.0268024	0.245334	0.21854	PARP1/TERF1	2	hiPSC	GO_BP:3.15.0;GO_CC:3.15.0;GO_MF:3.15.0
GO:0001649	osteoblast differentiation [GO_BP]	6/189	240/19961	0.0270004	0.246495	0.219573	GLI2/HSPE1/SOX2/FGF2/SFRP2/SFRP1	6	hiPSC	GO_BP:3.15.0;GO_CC:3.15.0;GO_MF:3.15.0
GO:0001654	eye development [GO_BP]	8/189	377/19961	0.027524	0.250495	0.223136	PBX1/SOX2/FGF2/TENM3/PBX3/THY1/FLT1/SALL2	8	hiPSC	GO_BP:3.15.0;GO_CC:3.15.0;GO_MF:3.15.0
GO:0016055	Wnt signaling pathway [GO_BP]	9/189	449/19961	0.0275834	0.250495	0.223136	RNF220/TCF7L1/SOX2/FGF2/JADE1/SFRP2/MAGI2/SFRP1/UBR5	9	hiPSC	GO_BP:3.15.0;GO_CC:3.15.0;GO_MF:3.15.0
GO:0030276	clathrin binding [GO_MF]	3/189	69/19961	0.0277421	0.250621	0.223248	HIP1/SYT1/AP1S2	3	hiPSC	GO_BP:3.15.0;GO_CC:3.15.0;GO_MF:3.15.0
GO:0061077	chaperone-mediated protein folding [GO_BP]	3/189	69/19961	0.0277421	0.250621	0.223248	HSPE1/HSPA8/FKBP4	3	hiPSC	GO_BP:3.15.0;GO_CC:3.15.0;GO_MF:3.15.0
GO:0198738	cell-cell signaling by wnt [GO_BP]	9/189	451/19961	0.0282692	0.254717	0.226898	RNF220/TCF7L1/SOX2/FGF2/JADE1/SFRP2/MAGI2/SFRP1/UBR5	9	hiPSC	GO_BP:3.15.0;GO_CC:3.15.0;GO_MF:3.15.0
GO:0010971	positive regulation of G2/M transition of mitotic cell cycle [GO_BP]	2/189	28/19961	0.0286873	0.256056	0.22809	RCC2/PBX1	2	hiPSC	GO_BP:3.15.0;GO_CC:3.15.0;GO_MF:3.15.0
GO:0032809	neuronal cell body membrane [GO_CC]	2/189	28/19961	0.0286873	0.256056	0.22809	KCND2/THY1	2	hiPSC	GO_BP:3.15.0;GO_CC:3.15.0;GO_MF:3.15.0
GO:0080111	DNA demethylation [GO_BP]	2/189	28/19961	0.0286873	0.256056	0.22809	TOX/USP9X	2	hiPSC	GO_BP:3.15.0;GO_CC:3.15.0;GO_MF:3.15.0
GO:0051966	regulation of synaptic transmission, glutamatergic [GO_BP]	3/189	70/19961	0.0287878	0.256056	0.22809	NRXN1/NLGN1/SYT1	3	hiPSC	GO_BP:3.15.0;GO_CC:3.15.0;GO_MF:3.15.0
GO:0098982	GABA-ergic synapse [GO_CC]	3/189	70/19961	0.0287878	0.256056	0.22809	KCND2/CTBP2/NLGN4X	3	hiPSC	GO_BP:3.15.0;GO_CC:3.15.0;GO_MF:3.15.0
GO:0150063	visual system development [GO_BP]	8/189	381/19961	0.0290494	0.25772	0.229572	PBX1/SOX2/FGF2/TENM3/PBX3/THY1/FLT1/SALL2	8	hiPSC	GO_BP:3.15.0;GO_CC:3.15.0;GO_MF:3.15.0
GO:0009260	ribonucleotide biosynthetic process [GO_BP]	5/189	181/19961	0.0291324	0.257796	0.22964	PARP1/ADCY2/ACACA/NME1/TMSB4X	5	hiPSC	GO_BP:3.15.0;GO_CC:3.15.0;GO_MF:3.15.0
GO:0072001	renal system development [GO_BP]	7/189	312/19961	0.0294216	0.259189	0.230881	PBX1/CENPF/GLI2/ROBO2/FGF2/MAGI2/SFRP1	7	hiPSC	GO_BP:3.15.0;GO_CC:3.15.0;GO_MF:3.15.0
GO:0050678	regulation of epithelial cell proliferation [GO_BP]	8/189	382/19961	0.0294397	0.259189	0.230881	VASH2/SOX2/FGF2/SFRP2/SFRP1/FLT1/CNMD/NME1	8	hiPSC	GO_BP:3.15.0;GO_CC:3.15.0;GO_MF:3.15.0
GO:0009201	ribonucleoside triphosphate biosynthetic process [GO_BP]	3/189	71/19961	0.0298542	0.261752	0.233164	PARP1/NME1/TMSB4X	3	hiPSC	GO_BP:3.15.0;GO_CC:3.15.0;GO_MF:3.15.0
GO:0009100	glycoprotein metabolic process [GO_BP]	8/189	384/19961	0.0302311	0.261752	0.233164	ST6GALNAC3/GFPT2/HS3ST5/UST/PAWR/MGAT4C/CNMD/LARGE1	8	hiPSC	GO_BP:3.15.0;GO_CC:3.15.0;GO_MF:3.15.0
GO:0070588	calcium ion transmembrane transport [GO_BP]	7/189	314/19961	0.0303093	0.261752	0.233164	CACNA2D3/FGF2/TRPM3/THY1/ITPR2/CACNA1A/SLC24A3	7	hiPSC	GO_BP:3.15.0;GO_CC:3.15.0;GO_MF:3.15.0
GO:0043405	regulation of MAP kinase activity [GO_BP]	5/189	183/19961	0.0303432	0.261752	0.233164	UCHL1/FGF2/SFRP2/SFRP1/FLT1	5	hiPSC	GO_BP:3.15.0;GO_CC:3.15.0;GO_MF:3.15.0
GO:0001952	regulation of cell-matrix adhesion [GO_BP]	4/189	124/19961	0.0303728	0.261752	0.233164	RCC2/SFRP1/THY1/GPM6B	4	hiPSC	GO_BP:3.15.0;GO_CC:3.15.0;GO_MF:3.15.0
GO:0003156	regulation of animal organ formation [GO_BP]	2/189	29/19961	0.0306236	0.261752	0.233164	ROBO2/FGF2	2	hiPSC	GO_BP:3.15.0;GO_CC:3.15.0;GO_MF:3.15.0
GO:0010453	regulation of cell fate commitment [GO_BP]	2/189	29/19961	0.0306236	0.261752	0.233164	FGF2/SFRP2	2	hiPSC	GO_BP:3.15.0;GO_CC:3.15.0;GO_MF:3.15.0
GO:0051491	positive regulation of filopodium assembly [GO_BP]	2/189	29/19961	0.0306236	0.261752	0.233164	NLGN1/DPYSL3	2	hiPSC	GO_BP:3.15.0;GO_CC:3.15.0;GO_MF:3.15.0
GO:0051968	positive regulation of synaptic transmission, glutamatergic [GO_BP]	2/189	29/19961	0.0306236	0.261752	0.233164	NRXN1/NLGN1	2	hiPSC	GO_BP:3.15.0;GO_CC:3.15.0;GO_MF:3.15.0
GO:0009101	glycoprotein biosynthetic process [GO_BP]	7/189	315/19961	0.0307599	0.261752	0.233164	ST6GALNAC3/GFPT2/HS3ST5/UST/PAWR/MGAT4C/LARGE1	7	hiPSC	GO_BP:3.15.0;GO_CC:3.15.0;GO_MF:3.15.0
GO:0001736	establishment of planar polarity [GO_BP]	3/189	72/19961	0.0309412	0.261752	0.233164	SFRP2/MAGI2/SFRP1	3	hiPSC	GO_BP:3.15.0;GO_CC:3.15.0;GO_MF:3.15.0
GO:0007164	establishment of tissue polarity [GO_BP]	3/189	72/19961	0.0309412	0.261752	0.233164	SFRP2/MAGI2/SFRP1	3	hiPSC	GO_BP:3.15.0;GO_CC:3.15.0;GO_MF:3.15.0
GO:0014855	striated muscle cell proliferation [GO_BP]	3/189	72/19961	0.0309412	0.261752	0.233164	AKIRIN1/FGF2/JARID2	3	hiPSC	GO_BP:3.15.0;GO_CC:3.15.0;GO_MF:3.15.0
GO:0035567	non-canonical Wnt signaling pathway [GO_BP]	3/189	72/19961	0.0309412	0.261752	0.233164	SFRP2/MAGI2/SFRP1	3	hiPSC	GO_BP:3.15.0;GO_CC:3.15.0;GO_MF:3.15.0
GO:0042246	tissue regeneration [GO_BP]	3/189	72/19961	0.0309412	0.261752	0.233164	AKIRIN1/SOX2/LARGE1	3	hiPSC	GO_BP:3.15.0;GO_CC:3.15.0;GO_MF:3.15.0
GO:0045665	negative regulation of neuron differentiation [GO_BP]	3/189	72/19961	0.0309412	0.261752	0.233164	PBX1/SOX2/EIF2AK4	3	hiPSC	GO_BP:3.15.0;GO_CC:3.15.0;GO_MF:3.15.0
GO:0048880	sensory system development [GO_BP]	8/189	387/19961	0.0314455	0.26537	0.236387	PBX1/SOX2/FGF2/TENM3/PBX3/THY1/FLT1/SALL2	8	hiPSC	GO_BP:3.15.0;GO_CC:3.15.0;GO_MF:3.15.0
GO:0061138	morphogenesis of a branching epithelium [GO_BP]	5/189	185/19961	0.0315853	0.265901	0.23686	PBX1/GLI2/FGF2/SFRP2/SFRP1	5	hiPSC	GO_BP:3.15.0;GO_CC:3.15.0;GO_MF:3.15.0
GO:0007389	pattern specification process [GO_BP]	9/189	461/19961	0.0318793	0.26656	0.237447	RNF220/PBX1/GLI2/ROBO2/FGF2/SFRP2/SFRP1/PBX3/NRG3	9	hiPSC	GO_BP:3.15.0;GO_CC:3.15.0;GO_MF:3.15.0
GO:0005230	extracellular ligand-gated ion channel activity [GO_MF]	3/189	73/19961	0.0320489	0.26656	0.237447	GRID2/GRIA4/GABRB3	3	hiPSC	GO_BP:3.15.0;GO_CC:3.15.0;GO_MF:3.15.0
GO:0036465	synaptic vesicle recycling [GO_BP]	3/189	73/19961	0.0320489	0.26656	0.237447	NLGN1/SYT1/NLGN4X	3	hiPSC	GO_BP:3.15.0;GO_CC:3.15.0;GO_MF:3.15.0
GO:0140029	exocytic process [GO_BP]	3/189	73/19961	0.0320489	0.26656	0.237447	NLGN1/CTBP2/SYT1	3	hiPSC	GO_BP:3.15.0;GO_CC:3.15.0;GO_MF:3.15.0
GO:2000573	positive regulation of DNA biosynthetic process [GO_BP]	3/189	73/19961	0.0320489	0.26656	0.237447	FGF2/RFC3/HSP90AA1	3	hiPSC	GO_BP:3.15.0;GO_CC:3.15.0;GO_MF:3.15.0
GO:0006783	heme biosynthetic process [GO_BP]	2/189	30/19961	0.0326103	0.267374	0.238172	FLVCR1/PGRMC1	2	hiPSC	GO_BP:3.15.0;GO_CC:3.15.0;GO_MF:3.15.0
GO:0008157	protein phosphatase 1 binding [GO_MF]	2/189	30/19961	0.0326103	0.267374	0.238172	PHACTR1/PPP1CC	2	hiPSC	GO_BP:3.15.0;GO_CC:3.15.0;GO_MF:3.15.0
GO:0017147	Wnt-protein binding [GO_MF]	2/189	30/19961	0.0326103	0.267374	0.238172	SFRP2/SFRP1	2	hiPSC	GO_BP:3.15.0;GO_CC:3.15.0;GO_MF:3.15.0
GO:0045737	positive regulation of cyclin-dependent protein serine/threonine kinase activity [GO_BP]	2/189	30/19961	0.0326103	0.267374	0.238172	CKS1B/CKS2	2	hiPSC	GO_BP:3.15.0;GO_CC:3.15.0;GO_MF:3.15.0
GO:0048147	negative regulation of fibroblast proliferation [GO_BP]	2/189	30/19961	0.0326103	0.267374	0.238172	SFRP1/PAWR	2	hiPSC	GO_BP:3.15.0;GO_CC:3.15.0;GO_MF:3.15.0
GO:0140058	neuron projection arborization [GO_BP]	2/189	30/19961	0.0326103	0.267374	0.238172	NLGN1/PHACTR1	2	hiPSC	GO_BP:3.15.0;GO_CC:3.15.0;GO_MF:3.15.0
GO:0051896	regulation of protein kinase B signaling [GO_BP]	5/189	187/19961	0.0328589	0.268141	0.238855	FGF2/HIP1/MAGI2/HSP90AA1/PHLPP1	5	hiPSC	GO_BP:3.15.0;GO_CC:3.15.0;GO_MF:3.15.0
GO:0071478	cellular response to radiation [GO_BP]	5/189	187/19961	0.0328589	0.268141	0.238855	PARP1/SFRP2/NPM1/SFRP1/EIF2AK4	5	hiPSC	GO_BP:3.15.0;GO_CC:3.15.0;GO_MF:3.15.0
GO:0070988	demethylation [GO_BP]	3/189	74/19961	0.033177	0.2701	0.2406	JARID2/TOX/USP9X	3	hiPSC	GO_BP:3.15.0;GO_CC:3.15.0;GO_MF:3.15.0
GO:0006164	purine nucleotide biosynthetic process [GO_BP]	5/189	188/19961	0.0335075	0.271803	0.242118	PARP1/ADCY2/ACACA/NME1/TMSB4X	5	hiPSC	GO_BP:3.15.0;GO_CC:3.15.0;GO_MF:3.15.0
GO:0019693	ribose phosphate metabolic process [GO_BP]	8/189	392/19961	0.0335434	0.271803	0.242118	PARP1/TKT/ADCY2/AASS/DLG2/ACACA/NME1/TMSB4X	8	hiPSC	GO_BP:3.15.0;GO_CC:3.15.0;GO_MF:3.15.0
GO:0021536	diencephalon development [GO_BP]	3/189	75/19961	0.0343257	0.271828	0.242139	GLI2/SOX2/FGF2	3	hiPSC	GO_BP:3.15.0;GO_CC:3.15.0;GO_MF:3.15.0
GO:0002230	positive regulation of defense response to virus by host [GO_BP]	2/189	31/19961	0.0346462	0.271828	0.242139	HSP90AA1/EIF2AK4	2	hiPSC	GO_BP:3.15.0;GO_CC:3.15.0;GO_MF:3.15.0
GO:0002507	tolerance induction [GO_BP]	2/189	31/19961	0.0346462	0.271828	0.242139	IDO1/PHLPP1	2	hiPSC	GO_BP:3.15.0;GO_CC:3.15.0;GO_MF:3.15.0
GO:0006221	pyrimidine nucleotide biosynthetic process [GO_BP]	2/189	31/19961	0.0346462	0.271828	0.242139	DUT/NME1	2	hiPSC	GO_BP:3.15.0;GO_CC:3.15.0;GO_MF:3.15.0
GO:0019082	viral protein processing [GO_BP]	2/189	31/19961	0.0346462	0.271828	0.242139	ST6GALNAC3/MGAT4C	2	hiPSC	GO_BP:3.15.0;GO_CC:3.15.0;GO_MF:3.15.0
GO:0034694	response to prostaglandin [GO_BP]	2/189	31/19961	0.0346462	0.271828	0.242139	SFRP1/ACACA	2	hiPSC	GO_BP:3.15.0;GO_CC:3.15.0;GO_MF:3.15.0
GO:0035510	DNA dealkylation [GO_BP]	2/189	31/19961	0.0346462	0.271828	0.242139	TOX/USP9X	2	hiPSC	GO_BP:3.15.0;GO_CC:3.15.0;GO_MF:3.15.0
GO:0035767	endothelial cell chemotaxis [GO_BP]	2/189	31/19961	0.0346462	0.271828	0.242139	FGF2/TMSB4X	2	hiPSC	GO_BP:3.15.0;GO_CC:3.15.0;GO_MF:3.15.0
GO:0044298	cell body membrane [GO_CC]	2/189	31/19961	0.0346462	0.271828	0.242139	KCND2/THY1	2	hiPSC	GO_BP:3.15.0;GO_CC:3.15.0;GO_MF:3.15.0
GO:0051085	chaperone cofactor-dependent protein refolding [GO_BP]	2/189	31/19961	0.0346462	0.271828	0.242139	HSPE1/HSPA8	2	hiPSC	GO_BP:3.15.0;GO_CC:3.15.0;GO_MF:3.15.0
GO:0060390	regulation of SMAD protein signal transduction [GO_BP]	2/189	31/19961	0.0346462	0.271828	0.242139	PARP1/RBPMS	2	hiPSC	GO_BP:3.15.0;GO_CC:3.15.0;GO_MF:3.15.0
GO:0072525	pyridine-containing compound biosynthetic process [GO_BP]	2/189	31/19961	0.0346462	0.271828	0.242139	IDO1/PSAT1	2	hiPSC	GO_BP:3.15.0;GO_CC:3.15.0;GO_MF:3.15.0
GO:0150117	positive regulation of cell-substrate junction organization [GO_BP]	2/189	31/19961	0.0346462	0.271828	0.242139	SFRP1/THY1	2	hiPSC	GO_BP:3.15.0;GO_CC:3.15.0;GO_MF:3.15.0
GO:1900027	regulation of ruffle assembly [GO_BP]	2/189	31/19961	0.0346462	0.271828	0.242139	RCC2/NLGN1	2	hiPSC	GO_BP:3.15.0;GO_CC:3.15.0;GO_MF:3.15.0
GO:1901654	response to ketone [GO_BP]	5/189	190/19961	0.0348286	0.27264	0.242863	PARP1/ADCY2/TRERF1/SFRP1/ACACA	5	hiPSC	GO_BP:3.15.0;GO_CC:3.15.0;GO_MF:3.15.0
GO:0140297	DNA-binding transcription factor binding [GO_MF]	9/189	469/19961	0.0349899	0.273285	0.243437	PBX1/CENPF/PARP1/PTMA/NPM1/HMGA1/TRERF1/CTBP2/FKBP4	9	hiPSC	GO_BP:3.15.0;GO_CC:3.15.0;GO_MF:3.15.0
GO:0007093	mitotic cell cycle checkpoint signaling [GO_BP]	4/189	130/19961	0.0352283	0.27391	0.243994	CENPF/MSH2/USP44/FOXN3	4	hiPSC	GO_BP:3.15.0;GO_CC:3.15.0;GO_MF:3.15.0
GO:0048565	digestive tract development [GO_BP]	4/189	130/19961	0.0352283	0.27391	0.243994	GLI2/SFRP2/RARRES2/SFRP1	4	hiPSC	GO_BP:3.15.0;GO_CC:3.15.0;GO_MF:3.15.0
GO:0008344	adult locomotory behavior [GO_BP]	3/189	76/19961	0.0354948	0.274183	0.244237	UCHL1/PREX2/PBX3	3	hiPSC	GO_BP:3.15.0;GO_CC:3.15.0;GO_MF:3.15.0
GO:0003714	transcription corepressor activity [GO_MF]	5/189	191/19961	0.0355011	0.274183	0.244237	TRERF1/AASS/CTBP2/PAWR/DNMT3B	5	hiPSC	GO_BP:3.15.0;GO_CC:3.15.0;GO_MF:3.15.0
GO:0009755	hormone-mediated signaling pathway [GO_BP]	5/189	191/19961	0.0355011	0.274183	0.244237	PARP1/TRERF1/SFRP1/UBR5/FKBP4	5	hiPSC	GO_BP:3.15.0;GO_CC:3.15.0;GO_MF:3.15.0
GO:0006275	regulation of DNA replication [GO_BP]	4/189	131/19961	0.0360788	0.278024	0.247658	GLI2/JADE1/TERF1/RFC3	4	hiPSC	GO_BP:3.15.0;GO_CC:3.15.0;GO_MF:3.15.0
GO:0007626	locomotory behavior [GO_BP]	5/189	192/19961	0.0361816	0.278196	0.247812	UCHL1/KCND2/IDO1/PREX2/PBX3	5	hiPSC	GO_BP:3.15.0;GO_CC:3.15.0;GO_MF:3.15.0
GO:0006919	activation of cysteine-type endopeptidase activity involved in apoptotic process [GO_BP]	3/189	77/19961	0.0366843	0.280545	0.249904	HSPE1/HIP1/PMAIP1	3	hiPSC	GO_BP:3.15.0;GO_CC:3.15.0;GO_MF:3.15.0
GO:0044788	modulation by host of viral process [GO_BP]	2/189	32/19961	0.0367303	0.280545	0.249904	HSPA8/EIF2AK4	2	hiPSC	GO_BP:3.15.0;GO_CC:3.15.0;GO_MF:3.15.0
GO:0071168	protein localization to chromatin [GO_BP]	2/189	32/19961	0.0367303	0.280545	0.249904	MSH2/JARID2	2	hiPSC	GO_BP:3.15.0;GO_CC:3.15.0;GO_MF:3.15.0
GO:0035270	endocrine system development [GO_BP]	4/189	132/19961	0.0369411	0.281533	0.250785	PBX1/GLI2/SOX2/FGF2	4	hiPSC	GO_BP:3.15.0;GO_CC:3.15.0;GO_MF:3.15.0
GO:0048638	regulation of developmental growth [GO_BP]	7/189	328/19961	0.0370319	0.281605	0.250849	FLVCR1/BCL11A/FGF2/JARID2/DPYSL2/RIMS2/SYT1	7	hiPSC	GO_BP:3.15.0;GO_CC:3.15.0;GO_MF:3.15.0
GO:0046332	SMAD binding [GO_MF]	3/189	78/19961	0.0378941	0.28753	0.256126	PARP1/MAGI2/USP9X	3	hiPSC	GO_BP:3.15.0;GO_CC:3.15.0;GO_MF:3.15.0
GO:0030879	mammary gland development [GO_BP]	4/189	134/19961	0.0387011	0.288541	0.257027	GLI2/FGF2/NRG3/NME1	4	hiPSC	GO_BP:3.15.0;GO_CC:3.15.0;GO_MF:3.15.0
GO:2001235	positive regulation of apoptotic signaling pathway [GO_BP]	4/189	134/19961	0.0387011	0.288541	0.257027	EEF1E1/SFRP1/EIF5A/PMAIP1	4	hiPSC	GO_BP:3.15.0;GO_CC:3.15.0;GO_MF:3.15.0
GO:0007346	regulation of mitotic cell cycle [GO_BP]	9/189	478/19961	0.038733	0.288541	0.257027	RCC2/CKS1B/PBX1/CENPF/MSH2/JADE1/CKS2/USP44/FOXN3	9	hiPSC	GO_BP:3.15.0;GO_CC:3.15.0;GO_MF:3.15.0
GO:0006084	acetyl-CoA metabolic process [GO_BP]	2/189	33/19961	0.0388613	0.288541	0.257027	AASS/ACACA	2	hiPSC	GO_BP:3.15.0;GO_CC:3.15.0;GO_MF:3.15.0
GO:0006688	glycosphingolipid biosynthetic process [GO_BP]	2/189	33/19961	0.0388613	0.288541	0.257027	ST6GALNAC3/LARGE1	2	hiPSC	GO_BP:3.15.0;GO_CC:3.15.0;GO_MF:3.15.0
GO:0009225	nucleotide-sugar metabolic process [GO_BP]	2/189	33/19961	0.0388613	0.288541	0.257027	UGP2/GFPT2	2	hiPSC	GO_BP:3.15.0;GO_CC:3.15.0;GO_MF:3.15.0
GO:0009649	entrainment of circadian clock [GO_BP]	2/189	33/19961	0.0388613	0.288541	0.257027	PPP1CC/PHLPP1	2	hiPSC	GO_BP:3.15.0;GO_CC:3.15.0;GO_MF:3.15.0
GO:0043552	positive regulation of phosphatidylinositol 3-kinase activity [GO_BP]	2/189	33/19961	0.0388613	0.288541	0.257027	FGF2/FLT1	2	hiPSC	GO_BP:3.15.0;GO_CC:3.15.0;GO_MF:3.15.0
GO:0048566	embryonic digestive tract development [GO_BP]	2/189	33/19961	0.0388613	0.288541	0.257027	GLI2/RARRES2	2	hiPSC	GO_BP:3.15.0;GO_CC:3.15.0;GO_MF:3.15.0
GO:1901889	negative regulation of cell junction assembly [GO_BP]	2/189	33/19961	0.0388613	0.288541	0.257027	RCC2/ROBO2	2	hiPSC	GO_BP:3.15.0;GO_CC:3.15.0;GO_MF:3.15.0
GO:0009205	purine ribonucleoside triphosphate metabolic process [GO_BP]	3/189	79/19961	0.0391241	0.289251	0.257659	PARP1/NME1/TMSB4X	3	hiPSC	GO_BP:3.15.0;GO_CC:3.15.0;GO_MF:3.15.0
GO:0031060	regulation of histone methylation [GO_BP]	3/189	79/19961	0.0391241	0.289251	0.257659	JARID2/AASS/DNMT3B	3	hiPSC	GO_BP:3.15.0;GO_CC:3.15.0;GO_MF:3.15.0
GO:0006029	proteoglycan metabolic process [GO_BP]	3/189	80/19961	0.0403742	0.294591	0.262416	HS3ST5/UST/CNMD	3	hiPSC	GO_BP:3.15.0;GO_CC:3.15.0;GO_MF:3.15.0
GO:0010833	telomere maintenance via telomere lengthening [GO_BP]	3/189	80/19961	0.0403742	0.294591	0.262416	PARP1/TERF1/HSP90AA1	3	hiPSC	GO_BP:3.15.0;GO_CC:3.15.0;GO_MF:3.15.0
GO:0032272	negative regulation of protein polymerization [GO_BP]	3/189	80/19961	0.0403742	0.294591	0.262416	ADD2/FKBP4/TMSB4X	3	hiPSC	GO_BP:3.15.0;GO_CC:3.15.0;GO_MF:3.15.0
GO:0065004	protein-DNA complex assembly [GO_BP]	5/189	198/19961	0.0404333	0.294591	0.262416	CENPF/NPM1/TERF1/SET/TCF4	5	hiPSC	GO_BP:3.15.0;GO_CC:3.15.0;GO_MF:3.15.0
GO:0072522	purine-containing compound biosynthetic process [GO_BP]	5/189	198/19961	0.0404333	0.294591	0.262416	PARP1/ADCY2/ACACA/NME1/TMSB4X	5	hiPSC	GO_BP:3.15.0;GO_CC:3.15.0;GO_MF:3.15.0
GO:0006779	porphyrin-containing compound biosynthetic process [GO_BP]	2/189	34/19961	0.0410384	0.294591	0.262416	FLVCR1/PGRMC1	2	hiPSC	GO_BP:3.15.0;GO_CC:3.15.0;GO_MF:3.15.0
GO:0009954	proximal/distal pattern formation [GO_BP]	2/189	34/19961	0.0410384	0.294591	0.262416	PBX1/GLI2	2	hiPSC	GO_BP:3.15.0;GO_CC:3.15.0;GO_MF:3.15.0
GO:0021696	cerebellar cortex morphogenesis [GO_BP]	2/189	34/19961	0.0410384	0.294591	0.262416	GLI2/GRID2	2	hiPSC	GO_BP:3.15.0;GO_CC:3.15.0;GO_MF:3.15.0
GO:0031128	developmental induction [GO_BP]	2/189	34/19961	0.0410384	0.294591	0.262416	ROBO2/FGF2	2	hiPSC	GO_BP:3.15.0;GO_CC:3.15.0;GO_MF:3.15.0
GO:0031519	PcG protein complex [GO_CC]	2/189	34/19961	0.0410384	0.294591	0.262416	JARID2/PHC1	2	hiPSC	GO_BP:3.15.0;GO_CC:3.15.0;GO_MF:3.15.0
GO:0033014	tetrapyrrole biosynthetic process [GO_BP]	2/189	34/19961	0.0410384	0.294591	0.262416	FLVCR1/PGRMC1	2	hiPSC	GO_BP:3.15.0;GO_CC:3.15.0;GO_MF:3.15.0
GO:0046676	negative regulation of insulin secretion [GO_BP]	2/189	34/19961	0.0410384	0.294591	0.262416	VSNL1/SFRP1	2	hiPSC	GO_BP:3.15.0;GO_CC:3.15.0;GO_MF:3.15.0
GO:0110110	positive regulation of animal organ morphogenesis [GO_BP]	2/189	34/19961	0.0410384	0.294591	0.262416	ROBO2/FGF2	2	hiPSC	GO_BP:3.15.0;GO_CC:3.15.0;GO_MF:3.15.0
GO:1904031	positive regulation of cyclin-dependent protein kinase activity [GO_BP]	2/189	34/19961	0.0410384	0.294591	0.262416	CKS1B/CKS2	2	hiPSC	GO_BP:3.15.0;GO_CC:3.15.0;GO_MF:3.15.0
GO:0009117	nucleotide metabolic process [GO_BP]	9/189	484/19961	0.0413751	0.296172	0.263825	PARP1/ADCY2/AASS/IDO1/DLG2/DUT/ACACA/NME1/TMSB4X	9	hiPSC	GO_BP:3.15.0;GO_CC:3.15.0;GO_MF:3.15.0
GO:0072175	epithelial tube formation [GO_BP]	4/189	137/19961	0.0414299	0.296172	0.263825	TRIM71/FGF2/SFRP2/SFRP1	4	hiPSC	GO_BP:3.15.0;GO_CC:3.15.0;GO_MF:3.15.0
GO:0006446	regulation of translational initiation [GO_BP]	3/189	81/19961	0.0416444	0.297092	0.264644	EIF4A2/NPM1/EIF2AK4	3	hiPSC	GO_BP:3.15.0;GO_CC:3.15.0;GO_MF:3.15.0
GO:0009142	nucleoside triphosphate biosynthetic process [GO_BP]	3/189	82/19961	0.0429346	0.305038	0.271722	PARP1/NME1/TMSB4X	3	hiPSC	GO_BP:3.15.0;GO_CC:3.15.0;GO_MF:3.15.0
GO:0030165	PDZ domain binding [GO_MF]	3/189	82/19961	0.0429346	0.305038	0.271722	SNTG2/NLGN1/GRID2	3	hiPSC	GO_BP:3.15.0;GO_CC:3.15.0;GO_MF:3.15.0
GO:0021955	central nervous system neuron axonogenesis [GO_BP]	2/189	35/19961	0.0432603	0.305471	0.272108	GLI2/HSP90AA1	2	hiPSC	GO_BP:3.15.0;GO_CC:3.15.0;GO_MF:3.15.0
GO:0032205	negative regulation of telomere maintenance [GO_BP]	2/189	35/19961	0.0432603	0.305471	0.272108	PARP1/TERF1	2	hiPSC	GO_BP:3.15.0;GO_CC:3.15.0;GO_MF:3.15.0
GO:0050869	negative regulation of B cell activation [GO_BP]	2/189	35/19961	0.0432603	0.305471	0.272108	SFRP1/PAWR	2	hiPSC	GO_BP:3.15.0;GO_CC:3.15.0;GO_MF:3.15.0
GO:0001558	regulation of cell growth [GO_BP]	8/189	413/19961	0.043393	0.305784	0.272387	BCL11A/JADE1/SFRP2/DPYSL2/SFRP1/RIMS2/NRG3/SYT1	8	hiPSC	GO_BP:3.15.0;GO_CC:3.15.0;GO_MF:3.15.0
GO:0150034	distal axon [GO_CC]	6/189	270/19961	0.0439177	0.308165	0.274507	DPYSL3/THY1/HSPA8/FKBP4/HSP90AA1/USP9X	6	hiPSC	GO_BP:3.15.0;GO_CC:3.15.0;GO_MF:3.15.0
GO:0045921	positive regulation of exocytosis [GO_BP]	3/189	83/19961	0.0442446	0.308165	0.274507	VSNL1/NLGN1/SYT1	3	hiPSC	GO_BP:3.15.0;GO_CC:3.15.0;GO_MF:3.15.0
GO:0060395	SMAD protein signal transduction [GO_BP]	3/189	83/19961	0.0442446	0.308165	0.274507	PARP1/MAGI2/RBPMS	3	hiPSC	GO_BP:3.15.0;GO_CC:3.15.0;GO_MF:3.15.0
GO:0001650	fibrillar center [GO_CC]	4/189	140/19961	0.0442652	0.308165	0.274507	RAI14/TRERF1/TERF1/ACACA	4	hiPSC	GO_BP:3.15.0;GO_CC:3.15.0;GO_MF:3.15.0
GO:0048813	dendrite morphogenesis [GO_BP]	4/189	140/19961	0.0442652	0.308165	0.274507	CTNNA2/NLGN1/PHACTR1/PREX2	4	hiPSC	GO_BP:3.15.0;GO_CC:3.15.0;GO_MF:3.15.0
GO:0050921	positive regulation of chemotaxis [GO_BP]	4/189	140/19961	0.0442652	0.308165	0.274507	AKIRIN1/FGF2/RARRES2/TMSB4X	4	hiPSC	GO_BP:3.15.0;GO_CC:3.15.0;GO_MF:3.15.0
GO:0008017	microtubule binding [GO_MF]	6/189	271/19961	0.0445742	0.309692	0.275868	RCC2/VASH2/CENPF/JAKMIP2/DPYSL2/TERF1	6	hiPSC	GO_BP:3.15.0;GO_CC:3.15.0;GO_MF:3.15.0
GO:0043281	regulation of cysteine-type endopeptidase activity involved in apoptotic process [GO_BP]	5/189	204/19961	0.0449766	0.309799	0.275963	HSPE1/SOX2/SFRP2/HIP1/PMAIP1	5	hiPSC	GO_BP:3.15.0;GO_CC:3.15.0;GO_MF:3.15.0
GO:0006753	nucleoside phosphate metabolic process [GO_BP]	9/189	492/19961	0.0450843	0.309799	0.275963	PARP1/ADCY2/AASS/IDO1/DLG2/DUT/ACACA/NME1/TMSB4X	9	hiPSC	GO_BP:3.15.0;GO_CC:3.15.0;GO_MF:3.15.0
GO:0090090	negative regulation of canonical Wnt signaling pathway [GO_BP]	4/189	141/19961	0.045234	0.309799	0.275963	SOX2/JADE1/SFRP2/SFRP1	4	hiPSC	GO_BP:3.15.0;GO_CC:3.15.0;GO_MF:3.15.0
GO:0043547	positive regulation of GTPase activity [GO_BP]	6/189	272/19961	0.0452369	0.309799	0.275963	RCC2/RABGAP1L/ITGA6/SFRP1/THY1/TBC1D4	6	hiPSC	GO_BP:3.15.0;GO_CC:3.15.0;GO_MF:3.15.0
GO:0000217	DNA secondary structure binding [GO_MF]	2/189	36/19961	0.0455262	0.309799	0.275963	MSH2/HMGA1	2	hiPSC	GO_BP:3.15.0;GO_CC:3.15.0;GO_MF:3.15.0
GO:0015248	sterol transporter activity [GO_MF]	2/189	36/19961	0.0455262	0.309799	0.275963	OSBPL10/OSBPL1A	2	hiPSC	GO_BP:3.15.0;GO_CC:3.15.0;GO_MF:3.15.0
GO:0023023	MHC protein complex binding [GO_MF]	2/189	36/19961	0.0455262	0.309799	0.275963	HSPA8/HSP90AA1	2	hiPSC	GO_BP:3.15.0;GO_CC:3.15.0;GO_MF:3.15.0
GO:0043516	regulation of DNA damage response, signal transduction by p53 class mediator [GO_BP]	2/189	36/19961	0.0455262	0.309799	0.275963	EEF1E1/PMAIP1	2	hiPSC	GO_BP:3.15.0;GO_CC:3.15.0;GO_MF:3.15.0
GO:0051084	'de novo' post-translational protein folding [GO_BP]	2/189	36/19961	0.0455262	0.309799	0.275963	HSPE1/HSPA8	2	hiPSC	GO_BP:3.15.0;GO_CC:3.15.0;GO_MF:3.15.0
GO:0072528	pyrimidine-containing compound biosynthetic process [GO_BP]	2/189	36/19961	0.0455262	0.309799	0.275963	DUT/NME1	2	hiPSC	GO_BP:3.15.0;GO_CC:3.15.0;GO_MF:3.15.0
GO:0009144	purine nucleoside triphosphate metabolic process [GO_BP]	3/189	84/19961	0.0455744	0.309799	0.275963	PARP1/NME1/TMSB4X	3	hiPSC	GO_BP:3.15.0;GO_CC:3.15.0;GO_MF:3.15.0
GO:0005741	mitochondrial outer membrane [GO_CC]	5/189	205/19961	0.0457624	0.310466	0.276558	PPP2R2B/MGST1/PPP1CC/PMAIP1/PGRMC1	5	hiPSC	GO_BP:3.15.0;GO_CC:3.15.0;GO_MF:3.15.0
GO:0010212	response to ionizing radiation [GO_BP]	4/189	142/19961	0.0462146	0.31231	0.2782	PARP1/MSH2/SFRP2/SFRP1	4	hiPSC	GO_BP:3.15.0;GO_CC:3.15.0;GO_MF:3.15.0
GO:0055123	digestive system development [GO_BP]	4/189	142/19961	0.0462146	0.31231	0.2782	GLI2/SFRP2/RARRES2/SFRP1	4	hiPSC	GO_BP:3.15.0;GO_CC:3.15.0;GO_MF:3.15.0
GO:0016311	dephosphorylation [GO_BP]	8/189	419/19961	0.0465249	0.313794	0.279522	PTPN4/PTPRG/PPP2R2B/MAGI2/PTPRZ1/PPP1CC/PPM1E/PHLPP1	8	hiPSC	GO_BP:3.15.0;GO_CC:3.15.0;GO_MF:3.15.0
GO:0006112	energy reserve metabolic process [GO_BP]	3/189	85/19961	0.046924	0.314645	0.28028	UGP2/GFPT2/PPP1CC	3	hiPSC	GO_BP:3.15.0;GO_CC:3.15.0;GO_MF:3.15.0
GO:0008543	fibroblast growth factor receptor signaling pathway [GO_BP]	3/189	85/19961	0.046924	0.314645	0.28028	TRIM71/FGF2/FGFBP3	3	hiPSC	GO_BP:3.15.0;GO_CC:3.15.0;GO_MF:3.15.0
GO:0008625	extrinsic apoptotic signaling pathway via death domain receptors [GO_BP]	3/189	85/19961	0.046924	0.314645	0.28028	SFRP2/SFRP1/PMAIP1	3	hiPSC	GO_BP:3.15.0;GO_CC:3.15.0;GO_MF:3.15.0
GO:0005925	focal adhesion [GO_CC]	8/189	420/19961	0.0470609	0.314953	0.280554	ITGA6/NPM1/HMGA1/AKAP12/THY1/HSPA8/PPP1CC/FLT1	8	hiPSC	GO_BP:3.15.0;GO_CC:3.15.0;GO_MF:3.15.0
GO:0061351	neural precursor cell proliferation [GO_BP]	4/189	143/19961	0.047207	0.315321	0.280882	TRIM71/FGF2/PTPRZ1/TOX	4	hiPSC	GO_BP:3.15.0;GO_CC:3.15.0;GO_MF:3.15.0
GO:0010092	specification of animal organ identity [GO_BP]	2/189	37/19961	0.0478349	0.31646	0.281897	ROBO2/FGF2	2	hiPSC	GO_BP:3.15.0;GO_CC:3.15.0;GO_MF:3.15.0
GO:0022616	DNA strand elongation [GO_BP]	2/189	37/19961	0.0478349	0.31646	0.281897	MCM3/RFC3	2	hiPSC	GO_BP:3.15.0;GO_CC:3.15.0;GO_MF:3.15.0
GO:0038179	neurotrophin signaling pathway [GO_BP]	2/189	37/19961	0.0478349	0.31646	0.281897	TMEM108/MAGI2	2	hiPSC	GO_BP:3.15.0;GO_CC:3.15.0;GO_MF:3.15.0
GO:0071542	dopaminergic neuron differentiation [GO_BP]	2/189	37/19961	0.0478349	0.31646	0.281897	SFRP2/SFRP1	2	hiPSC	GO_BP:3.15.0;GO_CC:3.15.0;GO_MF:3.15.0
GO:0090218	positive regulation of lipid kinase activity [GO_BP]	2/189	37/19961	0.0478349	0.31646	0.281897	FGF2/FLT1	2	hiPSC	GO_BP:3.15.0;GO_CC:3.15.0;GO_MF:3.15.0
GO:0016791	phosphatase activity [GO_MF]	6/189	276/19961	0.0479489	0.316466	0.281902	PTPN4/PTPRG/PTPRZ1/PPP1CC/PPM1E/PHLPP1	6	hiPSC	GO_BP:3.15.0;GO_CC:3.15.0;GO_MF:3.15.0
GO:0043523	regulation of neuron apoptotic process [GO_BP]	5/189	208/19961	0.0481687	0.316466	0.281902	PARP1/MSH2/GRID2/PTPRZ1/SET	5	hiPSC	GO_BP:3.15.0;GO_CC:3.15.0;GO_MF:3.15.0
GO:0022843	voltage-gated cation channel activity [GO_MF]	4/189	144/19961	0.0482112	0.316466	0.281902	KCNT2/CACNA2D3/KCND2/CACNA1A	4	hiPSC	GO_BP:3.15.0;GO_CC:3.15.0;GO_MF:3.15.0
GO:0008013	beta-catenin binding [GO_MF]	3/189	86/19961	0.0482931	0.316466	0.281902	CTNNA2/TCF7L1/TCF4	3	hiPSC	GO_BP:3.15.0;GO_CC:3.15.0;GO_MF:3.15.0
GO:0009199	ribonucleoside triphosphate metabolic process [GO_BP]	3/189	86/19961	0.0482931	0.316466	0.281902	PARP1/NME1/TMSB4X	3	hiPSC	GO_BP:3.15.0;GO_CC:3.15.0;GO_MF:3.15.0
GO:0007612	learning [GO_BP]	4/189	145/19961	0.0492272	0.319637	0.284727	NRXN1/EIF2AK4/NLGN4X/PGRMC1	4	hiPSC	GO_BP:3.15.0;GO_CC:3.15.0;GO_MF:3.15.0
GO:0015276	ligand-gated ion channel activity [GO_MF]	4/189	145/19961	0.0492272	0.319637	0.284727	GRID2/GRIA4/ITPR2/GABRB3	4	hiPSC	GO_BP:3.15.0;GO_CC:3.15.0;GO_MF:3.15.0
GO:0022834	ligand-gated channel activity [GO_MF]	4/189	145/19961	0.0492272	0.319637	0.284727	GRID2/GRIA4/ITPR2/GABRB3	4	hiPSC	GO_BP:3.15.0;GO_CC:3.15.0;GO_MF:3.15.0
GO:0099175	regulation of postsynapse organization [GO_BP]	3/189	87/19961	0.0496817	0.319637	0.284727	NLGN1/GRID2/HSPA8	3	hiPSC	GO_BP:3.15.0;GO_CC:3.15.0;GO_MF:3.15.0
GO:0099572	postsynaptic specialization [GO_CC]	11/100	341/19961	1.12486e-06	0.00179865	0.00155016	ADD2/GAP43/GRID2/MAP1B/MAGI2/KCND2/FABP5/HSPA8/DCLK1/LRFN5/DLGAP1	11	phPFC	GO_BP:3.15.0;GO_CC:3.15.0;GO_MF:3.15.0
GO:0098984	neuron to neuron synapse [GO_CC]	11/100	347/19961	1.33332e-06	0.00179865	0.00155016	ADD2/GAP43/GRID2/MAP1B/MAGI2/KCND2/FABP5/SYT1/DCLK1/LRFN5/DLGAP1	11	phPFC	GO_BP:3.15.0;GO_CC:3.15.0;GO_MF:3.15.0
GO:0014069	postsynaptic density [GO_CC]	10/100	318/19961	4.45876e-06	0.00345125	0.00297445	ADD2/GAP43/GRID2/MAP1B/MAGI2/KCND2/FABP5/DCLK1/LRFN5/DLGAP1	10	phPFC	GO_BP:3.15.0;GO_CC:3.15.0;GO_MF:3.15.0
GO:0032279	asymmetric synapse [GO_CC]	10/100	323/19961	5.11675e-06	0.00345125	0.00297445	ADD2/GAP43/GRID2/MAP1B/MAGI2/KCND2/FABP5/DCLK1/LRFN5/DLGAP1	10	phPFC	GO_BP:3.15.0;GO_CC:3.15.0;GO_MF:3.15.0
GO:0034329	cell junction assembly [GO_BP]	11/100	421/19961	8.47961e-06	0.0045756	0.00394347	RAB13/ADD2/GAP43/GRID2/MAP1B/CAV1/CNTNAP2/CD9/LRFN5/GABRB3/GPC6	11	phPFC	GO_BP:3.15.0;GO_CC:3.15.0;GO_MF:3.15.0
GO:0001664	G protein-coupled receptor binding [GO_MF]	9/100	288/19961	1.44429e-05	0.0064945	0.00559727	NES/UCHL1/MAGI2/GNA14/GAL/HSPA8/NTS/C1QBP/PHB	9	phPFC	GO_BP:3.15.0;GO_CC:3.15.0;GO_MF:3.15.0
GO:0060795	cell fate commitment involved in formation of primary germ layer [GO_BP]	4/100	32/19961	1.91445e-05	0.00737884	0.00635943	SOX2/SFRP2/POU5F1/NODAL	4	phPFC	GO_BP:3.15.0;GO_CC:3.15.0;GO_MF:3.15.0
GO:0007416	synapse assembly [GO_BP]	7/100	181/19961	3.53257e-05	0.0119136	0.0102677	ADD2/GAP43/GRID2/MAP1B/LRFN5/GABRB3/GPC6	7	phPFC	GO_BP:3.15.0;GO_CC:3.15.0;GO_MF:3.15.0
GO:0035987	endodermal cell differentiation [GO_BP]	4/100	46/19961	8.23305e-05	0.0246809	0.0212711	MIXL1/SOX2/POU5F1/NODAL	4	phPFC	GO_BP:3.15.0;GO_CC:3.15.0;GO_MF:3.15.0
GO:0031690	adrenergic receptor binding [GO_MF]	3/100	18/19961	9.42572e-05	0.0254306	0.0219173	UCHL1/MAGI2/C1QBP	3	phPFC	GO_BP:3.15.0;GO_CC:3.15.0;GO_MF:3.15.0
GO:0001708	cell fate specification [GO_BP]	5/100	96/19961	0.000121578	0.0298198	0.0257001	SOX2/SFRP2/POU5F1/NODAL/TENM4	5	phPFC	GO_BP:3.15.0;GO_CC:3.15.0;GO_MF:3.15.0
GO:0061564	axon development [GO_BP]	10/100	478/19961	0.000142529	0.0320452	0.0276181	VASH2/GAP43/UCHL1/CASP3/MAP1B/TUBB2B/PTPRZ1/DCLK1/TUBB3/ANOS1	10	phPFC	GO_BP:3.15.0;GO_CC:3.15.0;GO_MF:3.15.0
GO:0001706	endoderm formation [GO_BP]	4/100	55/19961	0.000166234	0.0344999	0.0297337	MIXL1/SOX2/POU5F1/NODAL	4	phPFC	GO_BP:3.15.0;GO_CC:3.15.0;GO_MF:3.15.0
GO:0009141	nucleoside triphosphate metabolic process [GO_BP]	5/100	108/19961	0.000211464	0.040752	0.035122	DUT/ATP5MC1/NME1/ATP5PD/TMSB4X	5	phPFC	GO_BP:3.15.0;GO_CC:3.15.0;GO_MF:3.15.0
GO:0051082	unfolded protein binding [GO_MF]	5/100	111/19961	0.000240277	0.0432178	0.0372471	HSPD1/HSPE1/CCT5/NPM1/HSPA8	5	phPFC	GO_BP:3.15.0;GO_CC:3.15.0;GO_MF:3.15.0
GO:0032925	regulation of activin receptor signaling pathway [GO_BP]	3/100	26/19961	0.000291715	0.0491904	0.0423946	FST/MAGI2/NODAL	3	phPFC	GO_BP:3.15.0;GO_CC:3.15.0;GO_MF:3.15.0
GO:0009206	purine ribonucleoside triphosphate biosynthetic process [GO_BP]	4/100	65/19961	0.0003176	0.0494985	0.0426602	ATP5MC1/NME1/ATP5PD/TMSB4X	4	phPFC	GO_BP:3.15.0;GO_CC:3.15.0;GO_MF:3.15.0
GO:0009145	purine nucleoside triphosphate biosynthetic process [GO_BP]	4/100	66/19961	0.000336799	0.0494985	0.0426602	ATP5MC1/NME1/ATP5PD/TMSB4X	4	phPFC	GO_BP:3.15.0;GO_CC:3.15.0;GO_MF:3.15.0
GO:0045165	cell fate commitment [GO_BP]	7/100	266/19961	0.000384574	0.0494985	0.0426602	GAP43/SOX2/SFRP2/CASP3/POU5F1/NODAL/TENM4	7	phPFC	GO_BP:3.15.0;GO_CC:3.15.0;GO_MF:3.15.0
GO:0001704	formation of primary germ layer [GO_BP]	5/100	123/19961	0.00038637	0.0494985	0.0426602	MIXL1/SOX2/SFRP2/POU5F1/NODAL	5	phPFC	GO_BP:3.15.0;GO_CC:3.15.0;GO_MF:3.15.0
GO:0007369	gastrulation [GO_BP]	6/100	190/19961	0.000390371	0.0494985	0.0426602	MIXL1/SOX2/SFRP2/POU5F1/NODAL/TENM4	6	phPFC	GO_BP:3.15.0;GO_CC:3.15.0;GO_MF:3.15.0
GO:0010952	positive regulation of peptidase activity [GO_BP]	6/100	192/19961	0.00041271	0.0494985	0.0426602	HSPD1/HSPE1/SFRP2/CYCS/CAV1/NODAL	6	phPFC	GO_BP:3.15.0;GO_CC:3.15.0;GO_MF:3.15.0
GO:0098982	GABA-ergic synapse [GO_CC]	4/100	70/19961	0.000421967	0.0494985	0.0426602	GAP43/KCND2/LRFN5/C1QBP	4	phPFC	GO_BP:3.15.0;GO_CC:3.15.0;GO_MF:3.15.0
GO:0009201	ribonucleoside triphosphate biosynthetic process [GO_BP]	4/100	71/19961	0.000445452	0.0500763	0.0431581	ATP5MC1/NME1/ATP5PD/TMSB4X	4	phPFC	GO_BP:3.15.0;GO_CC:3.15.0;GO_MF:3.15.0
GO:0042246	tissue regeneration [GO_BP]	4/100	72/19961	0.000469855	0.0507068	0.0437015	GAP43/SOX2/CD9/LARGE1	4	phPFC	GO_BP:3.15.0;GO_CC:3.15.0;GO_MF:3.15.0
GO:0043281	regulation of cysteine-type endopeptidase activity involved in apoptotic process [GO_BP]	6/100	204/19961	0.000568544	0.0571271	0.0492348	HSPD1/HSPE1/SOX2/SFRP2/CYCS/NODAL	6	phPFC	GO_BP:3.15.0;GO_CC:3.15.0;GO_MF:3.15.0
GO:0090101	negative regulation of transmembrane receptor protein serine/threonine kinase signaling pathway [GO_BP]	5/100	134/19961	0.000571694	0.0571271	0.0492348	SFRP2/FST/MAGI2/CAV1/PMEPA1	5	phPFC	GO_BP:3.15.0;GO_CC:3.15.0;GO_MF:3.15.0
GO:0035198	miRNA binding [GO_MF]	3/100	33/19961	0.000596785	0.0575045	0.04956	SOX2/POU5F1/DDX21	3	phPFC	GO_BP:3.15.0;GO_CC:3.15.0;GO_MF:3.15.0
GO:0007492	endoderm development [GO_BP]	4/100	78/19961	0.00063669	0.0592341	0.0510508	MIXL1/SOX2/POU5F1/NODAL	4	phPFC	GO_BP:3.15.0;GO_CC:3.15.0;GO_MF:3.15.0
GO:0009205	purine ribonucleoside triphosphate metabolic process [GO_BP]	4/100	79/19961	0.00066809	0.0600836	0.0517828	ATP5MC1/NME1/ATP5PD/TMSB4X	4	phPFC	GO_BP:3.15.0;GO_CC:3.15.0;GO_MF:3.15.0
GO:0009142	nucleoside triphosphate biosynthetic process [GO_BP]	4/100	82/19961	0.000768864	0.066916	0.0576713	ATP5MC1/NME1/ATP5PD/TMSB4X	4	phPFC	GO_BP:3.15.0;GO_CC:3.15.0;GO_MF:3.15.0
GO:0009144	purine nucleoside triphosphate metabolic process [GO_BP]	4/100	84/19961	0.000841732	0.0709685	0.061164	ATP5MC1/NME1/ATP5PD/TMSB4X	4	phPFC	GO_BP:3.15.0;GO_CC:3.15.0;GO_MF:3.15.0
GO:0009199	ribonucleoside triphosphate metabolic process [GO_BP]	4/100	86/19961	0.000919343	0.0751632	0.0647792	ATP5MC1/NME1/ATP5PD/TMSB4X	4	phPFC	GO_BP:3.15.0;GO_CC:3.15.0;GO_MF:3.15.0
GO:2000116	regulation of cysteine-type endopeptidase activity [GO_BP]	6/100	229/19961	0.0010377	0.0801926	0.0691138	HSPD1/HSPE1/SOX2/SFRP2/CYCS/NODAL	6	phPFC	GO_BP:3.15.0;GO_CC:3.15.0;GO_MF:3.15.0
GO:0006458	'de novo' protein folding [GO_BP]	3/100	40/19961	0.0010536	0.0801926	0.0691138	HSPD1/HSPE1/HSPA8	3	phPFC	GO_BP:3.15.0;GO_CC:3.15.0;GO_MF:3.15.0
GO:0007338	single fertilization [GO_BP]	5/100	154/19961	0.00107003	0.0801926	0.0691138	CCT5/CD9/GLIPR1L1/SLIRP/SNU13	5	phPFC	GO_BP:3.15.0;GO_CC:3.15.0;GO_MF:3.15.0
GO:0098978	glutamatergic synapse [GO_CC]	7/100	319/19961	0.00112165	0.0805381	0.0694115	GRID2/KCND2/HSPA8/SYT1/LRFN5/C1QBP/DLGAP1	7	phPFC	GO_BP:3.15.0;GO_CC:3.15.0;GO_MF:3.15.0
GO:0060560	developmental growth involved in morphogenesis [GO_BP]	6/100	233/19961	0.00113434	0.0805381	0.0694115	SFRP2/MAP1B/MAGI2/RIMS2/SYT1/DCLK1	6	phPFC	GO_BP:3.15.0;GO_CC:3.15.0;GO_MF:3.15.0
GO:0050808	synapse organization [GO_BP]	8/100	419/19961	0.00121965	0.0807955	0.0696333	ADD2/GAP43/GRID2/MAP1B/HSPA8/LRFN5/GABRB3/GPC6	8	phPFC	GO_BP:3.15.0;GO_CC:3.15.0;GO_MF:3.15.0
GO:0035019	somatic stem cell population maintenance [GO_BP]	3/100	43/19961	0.00130181	0.0807955	0.0696333	SOX2/LDB2/POU5F1	3	phPFC	GO_BP:3.15.0;GO_CC:3.15.0;GO_MF:3.15.0
GO:0000276	mitochondrial proton-transporting ATP synthase complex, coupling factor F(o) [GO_CC]	2/100	11/19961	0.00132696	0.0807955	0.0696333	ATP5MC1/ATP5PD	2	phPFC	GO_BP:3.15.0;GO_CC:3.15.0;GO_MF:3.15.0
GO:0070697	activin receptor binding [GO_MF]	2/100	11/19961	0.00132696	0.0807955	0.0696333	MAGI2/NODAL	2	phPFC	GO_BP:3.15.0;GO_CC:3.15.0;GO_MF:3.15.0
GO:0099150	regulation of postsynaptic specialization assembly [GO_BP]	2/100	11/19961	0.00132696	0.0807955	0.0696333	GAP43/GRID2	2	phPFC	GO_BP:3.15.0;GO_CC:3.15.0;GO_MF:3.15.0
GO:0001764	neuron migration [GO_BP]	5/100	164/19961	0.00141486	0.0807955	0.0696333	MAP1B/TUBB2A/TUBB2B/PHACTR1/DCLK1	5	phPFC	GO_BP:3.15.0;GO_CC:3.15.0;GO_MF:3.15.0
GO:0007409	axonogenesis [GO_BP]	8/100	430/19961	0.00143726	0.0807955	0.0696333	GAP43/UCHL1/MAP1B/TUBB2B/PTPRZ1/DCLK1/TUBB3/ANOS1	8	phPFC	GO_BP:3.15.0;GO_CC:3.15.0;GO_MF:3.15.0
GO:0061980	regulatory RNA binding [GO_MF]	3/100	45/19961	0.00148606	0.0807955	0.0696333	SOX2/POU5F1/DDX21	3	phPFC	GO_BP:3.15.0;GO_CC:3.15.0;GO_MF:3.15.0
GO:0009152	purine ribonucleotide biosynthetic process [GO_BP]	5/100	167/19961	0.00153267	0.0807955	0.0696333	ADCY2/ATP5MC1/NME1/ATP5PD/TMSB4X	5	phPFC	GO_BP:3.15.0;GO_CC:3.15.0;GO_MF:3.15.0
GO:0030521	androgen receptor signaling pathway [GO_BP]	3/100	46/19961	0.00158399	0.0807955	0.0696333	NODAL/PHB/PMEPA1	3	phPFC	GO_BP:3.15.0;GO_CC:3.15.0;GO_MF:3.15.0
GO:0007501	mesodermal cell fate specification [GO_BP]	2/100	12/19961	0.00158716	0.0807955	0.0696333	SFRP2/NODAL	2	phPFC	GO_BP:3.15.0;GO_CC:3.15.0;GO_MF:3.15.0
GO:0032926	negative regulation of activin receptor signaling pathway [GO_BP]	2/100	12/19961	0.00158716	0.0807955	0.0696333	FST/MAGI2	2	phPFC	GO_BP:3.15.0;GO_CC:3.15.0;GO_MF:3.15.0
GO:0051798	positive regulation of hair follicle development [GO_BP]	2/100	12/19961	0.00158716	0.0807955	0.0696333	FST/GAL	2	phPFC	GO_BP:3.15.0;GO_CC:3.15.0;GO_MF:3.15.0
GO:0060198	clathrin-sculpted vesicle [GO_CC]	2/100	12/19961	0.00158716	0.0807955	0.0696333	HSPA8/SYT1	2	phPFC	GO_BP:3.15.0;GO_CC:3.15.0;GO_MF:3.15.0
GO:0098911	regulation of ventricular cardiac muscle cell action potential [GO_BP]	2/100	12/19961	0.00158716	0.0807955	0.0696333	RYR2/CAV1	2	phPFC	GO_BP:3.15.0;GO_CC:3.15.0;GO_MF:3.15.0
GO:0009165	nucleotide biosynthetic process [GO_BP]	6/100	251/19961	0.00165744	0.0826923	0.0712681	ADCY2/DUT/ATP5MC1/NME1/ATP5PD/TMSB4X	6	phPFC	GO_BP:3.15.0;GO_CC:3.15.0;GO_MF:3.15.0
GO:0032924	activin receptor signaling pathway [GO_BP]	3/100	47/19961	0.00168588	0.0826923	0.0712681	FST/MAGI2/NODAL	3	phPFC	GO_BP:3.15.0;GO_CC:3.15.0;GO_MF:3.15.0
GO:1901293	nucleoside phosphate biosynthetic process [GO_BP]	6/100	253/19961	0.00172526	0.0826923	0.0712681	ADCY2/DUT/ATP5MC1/NME1/ATP5PD/TMSB4X	6	phPFC	GO_BP:3.15.0;GO_CC:3.15.0;GO_MF:3.15.0
GO:0005200	structural constituent of cytoskeleton [GO_MF]	4/100	103/19961	0.00179399	0.0826923	0.0712681	ADD2/TUBB2A/TUBB2B/TUBB3	4	phPFC	GO_BP:3.15.0;GO_CC:3.15.0;GO_MF:3.15.0
GO:0048024	regulation of mRNA splicing, via spliceosome [GO_BP]	4/100	103/19961	0.00179399	0.0826923	0.0712681	SRSF7/NCL/HSPA8/C1QBP	4	phPFC	GO_BP:3.15.0;GO_CC:3.15.0;GO_MF:3.15.0
GO:0010950	positive regulation of endopeptidase activity [GO_BP]	5/100	174/19961	0.0018355	0.0826923	0.0712681	HSPD1/HSPE1/SFRP2/CYCS/NODAL	5	phPFC	GO_BP:3.15.0;GO_CC:3.15.0;GO_MF:3.15.0
GO:0005513	detection of calcium ion [GO_BP]	2/100	13/19961	0.00186962	0.0826923	0.0712681	RYR2/SYT1	2	phPFC	GO_BP:3.15.0;GO_CC:3.15.0;GO_MF:3.15.0
GO:0098814	spontaneous synaptic transmission [GO_BP]	2/100	13/19961	0.00186962	0.0826923	0.0712681	RIMS2/SYT1	2	phPFC	GO_BP:3.15.0;GO_CC:3.15.0;GO_MF:3.15.0
GO:0008038	neuron recognition [GO_BP]	3/100	49/19961	0.00190174	0.0827562	0.0713232	GAP43/CASP3/CNTNAP2	3	phPFC	GO_BP:3.15.0;GO_CC:3.15.0;GO_MF:3.15.0
GO:0052547	regulation of peptidase activity [GO_BP]	8/100	452/19961	0.00196488	0.0841469	0.0725218	HSPD1/HSPE1/SOX2/SFRP2/CYCS/CAV1/NODAL/ANOS1	8	phPFC	GO_BP:3.15.0;GO_CC:3.15.0;GO_MF:3.15.0
GO:0008037	cell recognition [GO_BP]	5/100	178/19961	0.00202707	0.0854535	0.0736479	GAP43/CASP3/CCT5/CNTNAP2/CD9	5	phPFC	GO_BP:3.15.0;GO_CC:3.15.0;GO_MF:3.15.0
GO:0008544	epidermis development [GO_BP]	7/100	356/19961	0.00209648	0.08702	0.0749979	KAZN/LDB2/CASP3/FST/FABP5/GAL/ALDH3A2	7	phPFC	GO_BP:3.15.0;GO_CC:3.15.0;GO_MF:3.15.0
GO:0045263	proton-transporting ATP synthase complex, coupling factor F(o) [GO_CC]	2/100	14/19961	0.00217411	0.0877877	0.0756596	ATP5MC1/ATP5PD	2	phPFC	GO_BP:3.15.0;GO_CC:3.15.0;GO_MF:3.15.0
GO:0009260	ribonucleotide biosynthetic process [GO_BP]	5/100	181/19961	0.00218005	0.0877877	0.0756596	ADCY2/ATP5MC1/NME1/ATP5PD/TMSB4X	5	phPFC	GO_BP:3.15.0;GO_CC:3.15.0;GO_MF:3.15.0
GO:0090092	regulation of transmembrane receptor protein serine/threonine kinase signaling pathway [GO_BP]	6/100	266/19961	0.00221899	0.0880416	0.0758784	SFRP2/FST/MAGI2/CAV1/NODAL/PMEPA1	6	phPFC	GO_BP:3.15.0;GO_CC:3.15.0;GO_MF:3.15.0
GO:0060071	Wnt signaling pathway, planar cell polarity pathway [GO_BP]	3/100	53/19961	0.00238333	0.0912204	0.078618	SFRP2/MAGI2/GPC6	3	phPFC	GO_BP:3.15.0;GO_CC:3.15.0;GO_MF:3.15.0
GO:0001711	endodermal cell fate commitment [GO_BP]	2/100	15/19961	0.00250041	0.0912204	0.078618	SOX2/POU5F1	2	phPFC	GO_BP:3.15.0;GO_CC:3.15.0;GO_MF:3.15.0
GO:0003214	cardiac left ventricle morphogenesis [GO_BP]	2/100	15/19961	0.00250041	0.0912204	0.078618	RYR2/SFRP2	2	phPFC	GO_BP:3.15.0;GO_CC:3.15.0;GO_MF:3.15.0
GO:0042074	cell migration involved in gastrulation [GO_BP]	2/100	15/19961	0.00250041	0.0912204	0.078618	MIXL1/NODAL	2	phPFC	GO_BP:3.15.0;GO_CC:3.15.0;GO_MF:3.15.0
GO:0060766	negative regulation of androgen receptor signaling pathway [GO_BP]	2/100	15/19961	0.00250041	0.0912204	0.078618	NODAL/PHB	2	phPFC	GO_BP:3.15.0;GO_CC:3.15.0;GO_MF:3.15.0
GO:0031099	regeneration [GO_BP]	5/100	187/19961	0.00251106	0.0912204	0.078618	GAP43/SOX2/MAP1B/CD9/LARGE1	5	phPFC	GO_BP:3.15.0;GO_CC:3.15.0;GO_MF:3.15.0
GO:0006164	purine nucleotide biosynthetic process [GO_BP]	5/100	188/19961	0.00256959	0.0912204	0.078618	ADCY2/ATP5MC1/NME1/ATP5PD/TMSB4X	5	phPFC	GO_BP:3.15.0;GO_CC:3.15.0;GO_MF:3.15.0
GO:0046390	ribose phosphate biosynthetic process [GO_BP]	5/100	188/19961	0.00256959	0.0912204	0.078618	ADCY2/ATP5MC1/NME1/ATP5PD/TMSB4X	5	phPFC	GO_BP:3.15.0;GO_CC:3.15.0;GO_MF:3.15.0
GO:0006754	ATP biosynthetic process [GO_BP]	3/100	55/19961	0.0026499	0.0925872	0.079796	ATP5MC1/ATP5PD/TMSB4X	3	phPFC	GO_BP:3.15.0;GO_CC:3.15.0;GO_MF:3.15.0
GO:0097060	synaptic membrane [GO_CC]	7/100	373/19961	0.00272056	0.0925872	0.079796	GRID2/KCND2/RIMS2/HSPA8/SYT1/LRFN5/GABRB3	7	phPFC	GO_BP:3.15.0;GO_CC:3.15.0;GO_MF:3.15.0
GO:0099634	postsynaptic specialization membrane [GO_CC]	4/100	116/19961	0.00276519	0.0925872	0.079796	GRID2/KCND2/HSPA8/LRFN5	4	phPFC	GO_BP:3.15.0;GO_CC:3.15.0;GO_MF:3.15.0
GO:0043331	response to dsRNA [GO_BP]	3/100	56/19961	0.0027898	0.0925872	0.079796	NPM1/CAV1/DDX21	3	phPFC	GO_BP:3.15.0;GO_CC:3.15.0;GO_MF:3.15.0
GO:0005525	GTP binding [GO_MF]	7/100	375/19961	0.00280246	0.0925872	0.079796	RAB13/TUBB2A/TUBB2B/GNA14/SEPHS1/TUBB3/NME1	7	phPFC	GO_BP:3.15.0;GO_CC:3.15.0;GO_MF:3.15.0
GO:0001846	opsonin binding [GO_MF]	2/100	16/19961	0.00284831	0.0925872	0.079796	C1QBP/PHB	2	phPFC	GO_BP:3.15.0;GO_CC:3.15.0;GO_MF:3.15.0
GO:1901163	regulation of trophoblast cell migration [GO_BP]	2/100	16/19961	0.00284831	0.0925872	0.079796	NODAL/C1QBP	2	phPFC	GO_BP:3.15.0;GO_CC:3.15.0;GO_MF:3.15.0
GO:0090175	regulation of establishment of planar polarity [GO_BP]	3/100	57/19961	0.00293417	0.0928951	0.0800614	SFRP2/MAGI2/GPC6	3	phPFC	GO_BP:3.15.0;GO_CC:3.15.0;GO_MF:3.15.0
GO:0051261	protein depolymerization [GO_BP]	4/100	118/19961	0.0029411	0.0928951	0.0800614	NES/ADD2/MAP1B/HSPA8	4	phPFC	GO_BP:3.15.0;GO_CC:3.15.0;GO_MF:3.15.0
GO:0009566	fertilization [GO_BP]	5/100	195/19961	0.00300739	0.0928951	0.0800614	CCT5/CD9/GLIPR1L1/SLIRP/SNU13	5	phPFC	GO_BP:3.15.0;GO_CC:3.15.0;GO_MF:3.15.0
GO:0072522	purine-containing compound biosynthetic process [GO_BP]	5/100	198/19961	0.00321061	0.0928951	0.0800614	ADCY2/ATP5MC1/NME1/ATP5PD/TMSB4X	5	phPFC	GO_BP:3.15.0;GO_CC:3.15.0;GO_MF:3.15.0
GO:0001710	mesodermal cell fate commitment [GO_BP]	2/100	17/19961	0.00321757	0.0928951	0.0800614	SFRP2/NODAL	2	phPFC	GO_BP:3.15.0;GO_CC:3.15.0;GO_MF:3.15.0
GO:0010470	regulation of gastrulation [GO_BP]	2/100	17/19961	0.00321757	0.0928951	0.0800614	NODAL/TENM4	2	phPFC	GO_BP:3.15.0;GO_CC:3.15.0;GO_MF:3.15.0
GO:0016264	gap junction assembly [GO_BP]	2/100	17/19961	0.00321757	0.0928951	0.0800614	CAV1/CNTNAP2	2	phPFC	GO_BP:3.15.0;GO_CC:3.15.0;GO_MF:3.15.0
GO:0043024	ribosomal small subunit binding [GO_MF]	2/100	17/19961	0.00321757	0.0928951	0.0800614	NPM1/NME1	2	phPFC	GO_BP:3.15.0;GO_CC:3.15.0;GO_MF:3.15.0
GO:0048791	calcium ion-regulated exocytosis of neurotransmitter [GO_BP]	2/100	17/19961	0.00321757	0.0928951	0.0800614	RIMS2/SYT1	2	phPFC	GO_BP:3.15.0;GO_CC:3.15.0;GO_MF:3.15.0
GO:0061450	trophoblast cell migration [GO_BP]	2/100	17/19961	0.00321757	0.0928951	0.0800614	NODAL/C1QBP	2	phPFC	GO_BP:3.15.0;GO_CC:3.15.0;GO_MF:3.15.0
GO:0001786	phosphatidylserine binding [GO_MF]	3/100	59/19961	0.00323652	0.0928951	0.0800614	GAP43/HSPA8/SYT1	3	phPFC	GO_BP:3.15.0;GO_CC:3.15.0;GO_MF:3.15.0
GO:0071901	negative regulation of protein serine/threonine kinase activity [GO_BP]	4/100	122/19961	0.00331559	0.0941627	0.0811539	UCHL1/SFRP2/CASP3/CAV1	4	phPFC	GO_BP:3.15.0;GO_CC:3.15.0;GO_MF:3.15.0
GO:0043407	negative regulation of MAP kinase activity [GO_BP]	3/100	60/19961	0.0033946	0.0954023	0.0822222	UCHL1/SFRP2/CAV1	3	phPFC	GO_BP:3.15.0;GO_CC:3.15.0;GO_MF:3.15.0
GO:0042255	ribosome assembly [GO_BP]	3/100	61/19961	0.00355732	0.0983137	0.0847314	NPM1/MDN1/C1QBP	3	phPFC	GO_BP:3.15.0;GO_CC:3.15.0;GO_MF:3.15.0
GO:1901888	regulation of cell junction assembly [GO_BP]	5/100	203/19961	0.00357107	0.0983137	0.0847314	GRID2/CAV1/CNTNAP2/LRFN5/GPC6	5	phPFC	GO_BP:3.15.0;GO_CC:3.15.0;GO_MF:3.15.0
GO:0043280	positive regulation of cysteine-type endopeptidase activity involved in apoptotic process [GO_BP]	4/100	125/19961	0.00361691	0.0985699	0.0849522	HSPD1/HSPE1/CYCS/NODAL	4	phPFC	GO_BP:3.15.0;GO_CC:3.15.0;GO_MF:3.15.0
GO:0019001	guanyl nucleotide binding [GO_MF]	7/100	397/19961	0.00383405	0.102419	0.0882691	RAB13/TUBB2A/TUBB2B/GNA14/SEPHS1/TUBB3/NME1	7	phPFC	GO_BP:3.15.0;GO_CC:3.15.0;GO_MF:3.15.0
GO:0032561	guanyl ribonucleotide binding [GO_MF]	7/100	397/19961	0.00383405	0.102419	0.0882691	RAB13/TUBB2A/TUBB2B/GNA14/SEPHS1/TUBB3/NME1	7	phPFC	GO_BP:3.15.0;GO_CC:3.15.0;GO_MF:3.15.0
GO:0051797	regulation of hair follicle development [GO_BP]	2/100	19/19961	0.00401933	0.105685	0.0910841	FST/GAL	2	phPFC	GO_BP:3.15.0;GO_CC:3.15.0;GO_MF:3.15.0
GO:0044306	neuron projection terminus [GO_CC]	4/100	129/19961	0.00404691	0.105685	0.0910841	UCHL1/HSPA8/SYT1/NTS	4	phPFC	GO_BP:3.15.0;GO_CC:3.15.0;GO_MF:3.15.0
GO:0045995	regulation of embryonic development [GO_BP]	3/100	64/19961	0.00407384	0.105685	0.0910841	SFRP2/NODAL/TENM4	3	phPFC	GO_BP:3.15.0;GO_CC:3.15.0;GO_MF:3.15.0
GO:0042254	ribosome biogenesis [GO_BP]	6/100	302/19961	0.0041451	0.106509	0.0917947	NPM1/MDN1/DDX21/NPM3/C1QBP/SNU13	6	phPFC	GO_BP:3.15.0;GO_CC:3.15.0;GO_MF:3.15.0
GO:0006469	negative regulation of protein kinase activity [GO_BP]	5/100	213/19961	0.00437787	0.107231	0.0924168	UCHL1/SFRP2/CASP3/NPM1/CAV1	5	phPFC	GO_BP:3.15.0;GO_CC:3.15.0;GO_MF:3.15.0
GO:0001848	complement binding [GO_MF]	2/100	20/19961	0.0044514	0.107231	0.0924168	C1QBP/PHB	2	phPFC	GO_BP:3.15.0;GO_CC:3.15.0;GO_MF:3.15.0
GO:0005753	mitochondrial proton-transporting ATP synthase complex [GO_CC]	2/100	20/19961	0.0044514	0.107231	0.0924168	ATP5MC1/ATP5PD	2	phPFC	GO_BP:3.15.0;GO_CC:3.15.0;GO_MF:3.15.0
GO:0044827	modulation by host of viral genome replication [GO_BP]	2/100	20/19961	0.0044514	0.107231	0.0924168	HSPA8/PHB	2	phPFC	GO_BP:3.15.0;GO_CC:3.15.0;GO_MF:3.15.0
GO:0048025	negative regulation of mRNA splicing, via spliceosome [GO_BP]	2/100	20/19961	0.0044514	0.107231	0.0924168	SRSF7/C1QBP	2	phPFC	GO_BP:3.15.0;GO_CC:3.15.0;GO_MF:3.15.0
GO:0070584	mitochondrion morphogenesis [GO_BP]	2/100	20/19961	0.0044514	0.107231	0.0924168	SSBP1/SLIRP	2	phPFC	GO_BP:3.15.0;GO_CC:3.15.0;GO_MF:3.15.0
GO:0098698	postsynaptic specialization assembly [GO_BP]	2/100	20/19961	0.0044514	0.107231	0.0924168	GAP43/GRID2	2	phPFC	GO_BP:3.15.0;GO_CC:3.15.0;GO_MF:3.15.0
GO:0016887	ATP hydrolysis activity [GO_MF]	6/100	309/19961	0.0046306	0.110561	0.0952863	HSPD1/HSPE1/CCT5/MDN1/DDX21/HSPA8	6	phPFC	GO_BP:3.15.0;GO_CC:3.15.0;GO_MF:3.15.0
GO:0050866	negative regulation of cell activation [GO_BP]	5/100	217/19961	0.00473435	0.112046	0.0965667	CASP3/GAL/CD9/LRFN5/HMGB3	5	phPFC	GO_BP:3.15.0;GO_CC:3.15.0;GO_MF:3.15.0
GO:0030449	regulation of complement activation [GO_BP]	2/100	21/19961	0.00490397	0.11406	0.098302	C1QBP/PHB	2	phPFC	GO_BP:3.15.0;GO_CC:3.15.0;GO_MF:3.15.0
GO:0045259	proton-transporting ATP synthase complex [GO_CC]	2/100	21/19961	0.00490397	0.11406	0.098302	ATP5MC1/ATP5PD	2	phPFC	GO_BP:3.15.0;GO_CC:3.15.0;GO_MF:3.15.0
GO:0061077	chaperone-mediated protein folding [GO_BP]	3/100	69/19961	0.00503153	0.116026	0.0999969	HSPE1/CCT5/HSPA8	3	phPFC	GO_BP:3.15.0;GO_CC:3.15.0;GO_MF:3.15.0
GO:0031644	regulation of nervous system process [GO_BP]	4/100	138/19961	0.00513812	0.116446	0.100359	FABP5/RIMS2/DLGAP1/TENM4	4	phPFC	GO_BP:3.15.0;GO_CC:3.15.0;GO_MF:3.15.0
GO:0099177	regulation of trans-synaptic signaling [GO_BP]	7/100	421/19961	0.00526508	0.116446	0.100359	GRID2/MAP1B/TUBB2B/FABP5/RIMS2/SYT1/DLGAP1	7	phPFC	GO_BP:3.15.0;GO_CC:3.15.0;GO_MF:3.15.0
GO:0019827	stem cell population maintenance [GO_BP]	4/100	139/19961	0.00527036	0.116446	0.100359	SOX2/LDB2/POU5F1/NODAL	4	phPFC	GO_BP:3.15.0;GO_CC:3.15.0;GO_MF:3.15.0
GO:0050684	regulation of mRNA processing [GO_BP]	4/100	139/19961	0.00527036	0.116446	0.100359	SRSF7/NCL/HSPA8/C1QBP	4	phPFC	GO_BP:3.15.0;GO_CC:3.15.0;GO_MF:3.15.0
GO:0032288	myelin assembly [GO_BP]	2/100	22/19961	0.00537684	0.116446	0.100359	CD9/TENM4	2	phPFC	GO_BP:3.15.0;GO_CC:3.15.0;GO_MF:3.15.0
GO:0048714	positive regulation of oligodendrocyte differentiation [GO_BP]	2/100	22/19961	0.00537684	0.116446	0.100359	PTPRZ1/TENM4	2	phPFC	GO_BP:3.15.0;GO_CC:3.15.0;GO_MF:3.15.0
GO:1903861	positive regulation of dendrite extension [GO_BP]	2/100	22/19961	0.00537684	0.116446	0.100359	RIMS2/SYT1	2	phPFC	GO_BP:3.15.0;GO_CC:3.15.0;GO_MF:3.15.0
GO:0052548	regulation of endopeptidase activity [GO_BP]	7/100	423/19961	0.00540029	0.116446	0.100359	HSPD1/HSPE1/SOX2/SFRP2/CYCS/NODAL/ANOS1	7	phPFC	GO_BP:3.15.0;GO_CC:3.15.0;GO_MF:3.15.0
GO:0042273	ribosomal large subunit biogenesis [GO_BP]	3/100	71/19961	0.00544936	0.116446	0.100359	NPM1/MDN1/SNU13	3	phPFC	GO_BP:3.15.0;GO_CC:3.15.0;GO_MF:3.15.0
GO:0042391	regulation of membrane potential [GO_BP]	7/100	425/19961	0.0055381	0.116446	0.100359	RYR2/GRID2/CAV1/KCND2/RIMS2/GNA14/GABRB3	7	phPFC	GO_BP:3.15.0;GO_CC:3.15.0;GO_MF:3.15.0
GO:0098727	maintenance of cell number [GO_BP]	4/100	141/19961	0.00554164	0.116446	0.100359	SOX2/LDB2/POU5F1/NODAL	4	phPFC	GO_BP:3.15.0;GO_CC:3.15.0;GO_MF:3.15.0
GO:0001736	establishment of planar polarity [GO_BP]	3/100	72/19961	0.00566586	0.116446	0.100359	SFRP2/MAGI2/GPC6	3	phPFC	GO_BP:3.15.0;GO_CC:3.15.0;GO_MF:3.15.0
GO:0007164	establishment of tissue polarity [GO_BP]	3/100	72/19961	0.00566586	0.116446	0.100359	SFRP2/MAGI2/GPC6	3	phPFC	GO_BP:3.15.0;GO_CC:3.15.0;GO_MF:3.15.0
GO:0035567	non-canonical Wnt signaling pathway [GO_BP]	3/100	72/19961	0.00566586	0.116446	0.100359	SFRP2/MAGI2/GPC6	3	phPFC	GO_BP:3.15.0;GO_CC:3.15.0;GO_MF:3.15.0
GO:0001508	action potential [GO_BP]	4/100	143/19961	0.00582211	0.116446	0.100359	RYR2/CAV1/KCND2/GNA14	4	phPFC	GO_BP:3.15.0;GO_CC:3.15.0;GO_MF:3.15.0
GO:2001056	positive regulation of cysteine-type endopeptidase activity [GO_BP]	4/100	143/19961	0.00582211	0.116446	0.100359	HSPD1/HSPE1/CYCS/NODAL	4	phPFC	GO_BP:3.15.0;GO_CC:3.15.0;GO_MF:3.15.0
GO:0042026	protein refolding [GO_BP]	2/100	23/19961	0.00586979	0.116446	0.100359	HSPD1/HSPA8	2	phPFC	GO_BP:3.15.0;GO_CC:3.15.0;GO_MF:3.15.0
GO:0048026	positive regulation of mRNA splicing, via spliceosome [GO_BP]	2/100	23/19961	0.00586979	0.116446	0.100359	NCL/HSPA8	2	phPFC	GO_BP:3.15.0;GO_CC:3.15.0;GO_MF:3.15.0
GO:0071359	cellular response to dsRNA [GO_BP]	2/100	23/19961	0.00586979	0.116446	0.100359	NPM1/CAV1	2	phPFC	GO_BP:3.15.0;GO_CC:3.15.0;GO_MF:3.15.0
GO:0045121	membrane raft [GO_CC]	6/100	327/19961	0.00607092	0.119557	0.103039	ADD2/CASP3/ADCY2/CAV1/KCND2/GLIPR1L1	6	phPFC	GO_BP:3.15.0;GO_CC:3.15.0;GO_MF:3.15.0
GO:0048608	reproductive structure development [GO_BP]	7/100	433/19961	0.00611592	0.119557	0.103039	RAB13/VASH2/SFRP2/STOX2/CASP3/FST/NODAL	7	phPFC	GO_BP:3.15.0;GO_CC:3.15.0;GO_MF:3.15.0
GO:0098857	membrane microdomain [GO_CC]	6/100	328/19961	0.00615951	0.119557	0.103039	ADD2/CASP3/ADCY2/CAV1/KCND2/GLIPR1L1	6	phPFC	GO_BP:3.15.0;GO_CC:3.15.0;GO_MF:3.15.0
GO:0046982	protein heterodimerization activity [GO_MF]	6/100	329/19961	0.00624904	0.119585	0.103064	ADD2/TUBB2B/CAV1/SYT1/PHB/TENM4	6	phPFC	GO_BP:3.15.0;GO_CC:3.15.0;GO_MF:3.15.0
GO:0048545	response to steroid hormone [GO_BP]	6/100	330/19961	0.00633952	0.119585	0.103064	CASP3/CAV1/NODAL/HSPA8/PHB/PMEPA1	6	phPFC	GO_BP:3.15.0;GO_CC:3.15.0;GO_MF:3.15.0
GO:0061458	reproductive system development [GO_BP]	7/100	436/19961	0.00634385	0.119585	0.103064	RAB13/VASH2/SFRP2/STOX2/CASP3/FST/NODAL	7	phPFC	GO_BP:3.15.0;GO_CC:3.15.0;GO_MF:3.15.0
GO:0009147	pyrimidine nucleoside triphosphate metabolic process [GO_BP]	2/100	24/19961	0.00638261	0.119585	0.103064	DUT/NME1	2	phPFC	GO_BP:3.15.0;GO_CC:3.15.0;GO_MF:3.15.0
GO:0060563	neuroepithelial cell differentiation [GO_BP]	2/100	24/19961	0.00638261	0.119585	0.103064	MAP1B/NODAL	2	phPFC	GO_BP:3.15.0;GO_CC:3.15.0;GO_MF:3.15.0
GO:0007043	cell-cell junction assembly [GO_BP]	4/100	148/19961	0.00656434	0.120367	0.103738	RAB13/CAV1/CNTNAP2/CD9	4	phPFC	GO_BP:3.15.0;GO_CC:3.15.0;GO_MF:3.15.0
GO:0033673	negative regulation of kinase activity [GO_BP]	5/100	236/19961	0.00671375	0.120367	0.103738	UCHL1/SFRP2/CASP3/NPM1/CAV1	5	phPFC	GO_BP:3.15.0;GO_CC:3.15.0;GO_MF:3.15.0
GO:0006919	activation of cysteine-type endopeptidase activity involved in apoptotic process [GO_BP]	3/100	77/19961	0.00682547	0.120367	0.103738	HSPD1/HSPE1/CYCS	3	phPFC	GO_BP:3.15.0;GO_CC:3.15.0;GO_MF:3.15.0
GO:0099060	integral component of postsynaptic specialization membrane [GO_CC]	3/100	77/19961	0.00682547	0.120367	0.103738	GRID2/KCND2/LRFN5	3	phPFC	GO_BP:3.15.0;GO_CC:3.15.0;GO_MF:3.15.0
GO:0050673	epithelial cell proliferation [GO_BP]	7/100	443/19961	0.00690034	0.120367	0.103738	VASH2/SOX2/SFRP2/FST/CAV1/NODAL/NME1	7	phPFC	GO_BP:3.15.0;GO_CC:3.15.0;GO_MF:3.15.0
GO:0015986	proton motive force-driven ATP synthesis [GO_BP]	2/100	25/19961	0.0069151	0.120367	0.103738	ATP5MC1/ATP5PD	2	phPFC	GO_BP:3.15.0;GO_CC:3.15.0;GO_MF:3.15.0
GO:0033119	negative regulation of RNA splicing [GO_BP]	2/100	25/19961	0.0069151	0.120367	0.103738	SRSF7/C1QBP	2	phPFC	GO_BP:3.15.0;GO_CC:3.15.0;GO_MF:3.15.0
GO:0070696	transmembrane receptor protein serine/threonine kinase binding [GO_MF]	2/100	25/19961	0.0069151	0.120367	0.103738	MAGI2/NODAL	2	phPFC	GO_BP:3.15.0;GO_CC:3.15.0;GO_MF:3.15.0
GO:0086064	cell communication by electrical coupling involved in cardiac conduction [GO_BP]	2/100	25/19961	0.0069151	0.120367	0.103738	RYR2/CAV1	2	phPFC	GO_BP:3.15.0;GO_CC:3.15.0;GO_MF:3.15.0
GO:0099560	synaptic membrane adhesion [GO_BP]	2/100	25/19961	0.0069151	0.120367	0.103738	LRFN5/GPC6	2	phPFC	GO_BP:3.15.0;GO_CC:3.15.0;GO_MF:3.15.0
GO:1903859	regulation of dendrite extension [GO_BP]	2/100	25/19961	0.0069151	0.120367	0.103738	RIMS2/SYT1	2	phPFC	GO_BP:3.15.0;GO_CC:3.15.0;GO_MF:3.15.0
GO:0045785	positive regulation of cell adhesion [GO_BP]	7/100	445/19961	0.00706583	0.122098	0.105229	HSPD1/SOX2/SFRP2/EDIL3/CAV1/NODAL/C1QBP	7	phPFC	GO_BP:3.15.0;GO_CC:3.15.0;GO_MF:3.15.0
GO:0001649	osteoblast differentiation [GO_BP]	5/100	240/19961	0.00719455	0.122098	0.105229	HSPE1/SOX2/SFRP2/DDX21/PHB	5	phPFC	GO_BP:3.15.0;GO_CC:3.15.0;GO_MF:3.15.0
GO:0043204	perikaryon [GO_CC]	4/100	153/19961	0.00736687	0.122098	0.105229	GAP43/MAP1B/KCND2/CNTNAP2	4	phPFC	GO_BP:3.15.0;GO_CC:3.15.0;GO_MF:3.15.0
GO:0043484	regulation of RNA splicing [GO_BP]	4/100	153/19961	0.00736687	0.122098	0.105229	SRSF7/NCL/HSPA8/C1QBP	4	phPFC	GO_BP:3.15.0;GO_CC:3.15.0;GO_MF:3.15.0
GO:0001933	negative regulation of protein phosphorylation [GO_BP]	6/100	341/19961	0.00739888	0.122098	0.105229	UCHL1/SFRP2/CASP3/NPM1/CAV1/PMEPA1	6	phPFC	GO_BP:3.15.0;GO_CC:3.15.0;GO_MF:3.15.0
GO:0001702	gastrulation with mouth forming second [GO_BP]	2/100	26/19961	0.00746705	0.122098	0.105229	NODAL/TENM4	2	phPFC	GO_BP:3.15.0;GO_CC:3.15.0;GO_MF:3.15.0
GO:0002026	regulation of the force of heart contraction [GO_BP]	2/100	26/19961	0.00746705	0.122098	0.105229	RYR2/CAV1	2	phPFC	GO_BP:3.15.0;GO_CC:3.15.0;GO_MF:3.15.0
GO:0033177	proton-transporting two-sector ATPase complex, proton-transporting domain [GO_CC]	2/100	26/19961	0.00746705	0.122098	0.105229	ATP5MC1/ATP5PD	2	phPFC	GO_BP:3.15.0;GO_CC:3.15.0;GO_MF:3.15.0
GO:0034643	establishment of mitochondrion localization, microtubule-mediated [GO_BP]	2/100	26/19961	0.00746705	0.122098	0.105229	UCHL1/MAP1B	2	phPFC	GO_BP:3.15.0;GO_CC:3.15.0;GO_MF:3.15.0
GO:0047497	mitochondrion transport along microtubule [GO_BP]	2/100	26/19961	0.00746705	0.122098	0.105229	UCHL1/MAP1B	2	phPFC	GO_BP:3.15.0;GO_CC:3.15.0;GO_MF:3.15.0
GO:0098948	intrinsic component of postsynaptic specialization membrane [GO_CC]	3/100	80/19961	0.00758398	0.123263	0.106233	GRID2/KCND2/LRFN5	3	phPFC	GO_BP:3.15.0;GO_CC:3.15.0;GO_MF:3.15.0
GO:0005178	integrin binding [GO_MF]	4/100	156/19961	0.00787815	0.127277	0.109693	SFRP2/EDIL3/PTPRZ1/CD9	4	phPFC	GO_BP:3.15.0;GO_CC:3.15.0;GO_MF:3.15.0
GO:0003401	axis elongation [GO_BP]	2/100	27/19961	0.00803825	0.127572	0.109947	SFRP2/MAGI2	2	phPFC	GO_BP:3.15.0;GO_CC:3.15.0;GO_MF:3.15.0
GO:0039529	RIG-I signaling pathway [GO_BP]	2/100	27/19961	0.00803825	0.127572	0.109947	C1QBP/PHB	2	phPFC	GO_BP:3.15.0;GO_CC:3.15.0;GO_MF:3.15.0
GO:0048027	mRNA 5'-UTR binding [GO_MF]	2/100	27/19961	0.00803825	0.127572	0.109947	NCL/CCT5	2	phPFC	GO_BP:3.15.0;GO_CC:3.15.0;GO_MF:3.15.0
GO:0042634	regulation of hair cycle [GO_BP]	2/100	28/19961	0.00862851	0.134565	0.115974	FST/GAL	2	phPFC	GO_BP:3.15.0;GO_CC:3.15.0;GO_MF:3.15.0
GO:0060765	regulation of androgen receptor signaling pathway [GO_BP]	2/100	28/19961	0.00862851	0.134565	0.115974	NODAL/PHB	2	phPFC	GO_BP:3.15.0;GO_CC:3.15.0;GO_MF:3.15.0
GO:0098901	regulation of cardiac muscle cell action potential [GO_BP]	2/100	28/19961	0.00862851	0.134565	0.115974	RYR2/CAV1	2	phPFC	GO_BP:3.15.0;GO_CC:3.15.0;GO_MF:3.15.0
GO:0030307	positive regulation of cell growth [GO_BP]	4/100	162/19961	0.00896959	0.138462	0.119333	SFRP2/MAP1B/RIMS2/SYT1	4	phPFC	GO_BP:3.15.0;GO_CC:3.15.0;GO_MF:3.15.0
GO:0005184	neuropeptide hormone activity [GO_MF]	2/100	29/19961	0.00923762	0.138462	0.119333	GAL/NTS	2	phPFC	GO_BP:3.15.0;GO_CC:3.15.0;GO_MF:3.15.0
GO:0006359	regulation of transcription by RNA polymerase III [GO_BP]	2/100	29/19961	0.00923762	0.138462	0.119333	POLR3G/DDX21	2	phPFC	GO_BP:3.15.0;GO_CC:3.15.0;GO_MF:3.15.0
GO:0033612	receptor serine/threonine kinase binding [GO_MF]	2/100	29/19961	0.00923762	0.138462	0.119333	MAGI2/NODAL	2	phPFC	GO_BP:3.15.0;GO_CC:3.15.0;GO_MF:3.15.0
GO:0050686	negative regulation of mRNA processing [GO_BP]	2/100	29/19961	0.00923762	0.138462	0.119333	SRSF7/C1QBP	2	phPFC	GO_BP:3.15.0;GO_CC:3.15.0;GO_MF:3.15.0
GO:0051654	establishment of mitochondrion localization [GO_BP]	2/100	29/19961	0.00923762	0.138462	0.119333	UCHL1/MAP1B	2	phPFC	GO_BP:3.15.0;GO_CC:3.15.0;GO_MF:3.15.0
GO:0099068	postsynapse assembly [GO_BP]	2/100	29/19961	0.00923762	0.138462	0.119333	GAP43/GRID2	2	phPFC	GO_BP:3.15.0;GO_CC:3.15.0;GO_MF:3.15.0
GO:0035637	multicellular organismal signaling [GO_BP]	4/100	164/19961	0.00935424	0.138669	0.119511	RYR2/CAV1/KCND2/CNTNAP2	4	phPFC	GO_BP:3.15.0;GO_CC:3.15.0;GO_MF:3.15.0
GO:0051494	negative regulation of cytoskeleton organization [GO_BP]	4/100	164/19961	0.00935424	0.138669	0.119511	ADD2/MAP1B/NPM1/TMSB4X	4	phPFC	GO_BP:3.15.0;GO_CC:3.15.0;GO_MF:3.15.0
GO:1901879	regulation of protein depolymerization [GO_BP]	3/100	88/19961	0.00984276	0.145113	0.125066	NES/ADD2/MAP1B	3	phPFC	GO_BP:3.15.0;GO_CC:3.15.0;GO_MF:3.15.0
GO:0001942	hair follicle development [GO_BP]	3/100	89/19961	0.0101497	0.147809	0.127389	LDB2/FST/GAL	3	phPFC	GO_BP:3.15.0;GO_CC:3.15.0;GO_MF:3.15.0
GO:1902904	negative regulation of supramolecular fiber organization [GO_BP]	4/100	168/19961	0.0101555	0.147809	0.127389	ADD2/MAP1B/HSPA8/TMSB4X	4	phPFC	GO_BP:3.15.0;GO_CC:3.15.0;GO_MF:3.15.0
GO:0007178	transmembrane receptor protein serine/threonine kinase signaling pathway [GO_BP]	6/100	367/19961	0.0104042	0.147809	0.127389	SFRP2/FST/MAGI2/CAV1/NODAL/PMEPA1	6	phPFC	GO_BP:3.15.0;GO_CC:3.15.0;GO_MF:3.15.0
GO:0016072	rRNA metabolic process [GO_BP]	5/100	263/19961	0.0104343	0.147809	0.127389	NCL/MDN1/DDX21/NPM3/SNU13	5	phPFC	GO_BP:3.15.0;GO_CC:3.15.0;GO_MF:3.15.0
GO:0006221	pyrimidine nucleotide biosynthetic process [GO_BP]	2/100	31/19961	0.0105116	0.147809	0.127389	DUT/NME1	2	phPFC	GO_BP:3.15.0;GO_CC:3.15.0;GO_MF:3.15.0
GO:0035767	endothelial cell chemotaxis [GO_BP]	2/100	31/19961	0.0105116	0.147809	0.127389	RAB13/TMSB4X	2	phPFC	GO_BP:3.15.0;GO_CC:3.15.0;GO_MF:3.15.0
GO:0051085	chaperone cofactor-dependent protein refolding [GO_BP]	2/100	31/19961	0.0105116	0.147809	0.127389	HSPE1/HSPA8	2	phPFC	GO_BP:3.15.0;GO_CC:3.15.0;GO_MF:3.15.0
GO:0043025	neuronal cell body [GO_CC]	7/100	481/19961	0.0105768	0.147809	0.127389	GAP43/UCHL1/CASP3/MAP1B/KCND2/CNTNAP2/GAL	7	phPFC	GO_BP:3.15.0;GO_CC:3.15.0;GO_MF:3.15.0
GO:0030522	intracellular receptor signaling pathway [GO_BP]	5/100	264/19961	0.0105944	0.147809	0.127389	FABP5/NODAL/C1QBP/PHB/PMEPA1	5	phPFC	GO_BP:3.15.0;GO_CC:3.15.0;GO_MF:3.15.0
GO:0045862	positive regulation of proteolysis [GO_BP]	6/100	369/19961	0.0106666	0.147809	0.127389	HSPD1/HSPE1/SFRP2/CYCS/CAV1/NODAL	6	phPFC	GO_BP:3.15.0;GO_CC:3.15.0;GO_MF:3.15.0
GO:0072341	modified amino acid binding [GO_MF]	3/100	91/19961	0.01078	0.147809	0.127389	GAP43/HSPA8/SYT1	3	phPFC	GO_BP:3.15.0;GO_CC:3.15.0;GO_MF:3.15.0
GO:1990138	neuron projection extension [GO_BP]	4/100	171/19961	0.0107848	0.147809	0.127389	MAP1B/RIMS2/SYT1/DCLK1	4	phPFC	GO_BP:3.15.0;GO_CC:3.15.0;GO_MF:3.15.0
GO:0022404	molting cycle process [GO_BP]	3/100	92/19961	0.0111036	0.147809	0.127389	LDB2/FST/GAL	3	phPFC	GO_BP:3.15.0;GO_CC:3.15.0;GO_MF:3.15.0
GO:0022405	hair cycle process [GO_BP]	3/100	92/19961	0.0111036	0.147809	0.127389	LDB2/FST/GAL	3	phPFC	GO_BP:3.15.0;GO_CC:3.15.0;GO_MF:3.15.0
GO:0001516	prostaglandin biosynthetic process [GO_BP]	2/100	32/19961	0.0111761	0.147809	0.127389	FABP5/CBR1	2	phPFC	GO_BP:3.15.0;GO_CC:3.15.0;GO_MF:3.15.0
GO:0010165	response to X-ray [GO_BP]	2/100	32/19961	0.0111761	0.147809	0.127389	SFRP2/CASP3	2	phPFC	GO_BP:3.15.0;GO_CC:3.15.0;GO_MF:3.15.0
GO:0010644	cell communication by electrical coupling [GO_BP]	2/100	32/19961	0.0111761	0.147809	0.127389	RYR2/CAV1	2	phPFC	GO_BP:3.15.0;GO_CC:3.15.0;GO_MF:3.15.0
GO:0030515	snoRNA binding [GO_MF]	2/100	32/19961	0.0111761	0.147809	0.127389	DDX21/SNU13	2	phPFC	GO_BP:3.15.0;GO_CC:3.15.0;GO_MF:3.15.0
GO:0044788	modulation by host of viral process [GO_BP]	2/100	32/19961	0.0111761	0.147809	0.127389	HSPA8/PHB	2	phPFC	GO_BP:3.15.0;GO_CC:3.15.0;GO_MF:3.15.0
GO:0046457	prostanoid biosynthetic process [GO_BP]	2/100	32/19961	0.0111761	0.147809	0.127389	FABP5/CBR1	2	phPFC	GO_BP:3.15.0;GO_CC:3.15.0;GO_MF:3.15.0
GO:0050685	positive regulation of mRNA processing [GO_BP]	2/100	32/19961	0.0111761	0.147809	0.127389	NCL/HSPA8	2	phPFC	GO_BP:3.15.0;GO_CC:3.15.0;GO_MF:3.15.0
GO:0046034	ATP metabolic process [GO_BP]	5/100	269/19961	0.0114207	0.149189	0.128578	CYCS/HSPA8/ATP5MC1/ATP5PD/TMSB4X	5	phPFC	GO_BP:3.15.0;GO_CC:3.15.0;GO_MF:3.15.0
GO:0098773	skin epidermis development [GO_BP]	3/100	93/19961	0.0114327	0.149189	0.128578	LDB2/FST/GAL	3	phPFC	GO_BP:3.15.0;GO_CC:3.15.0;GO_MF:3.15.0
GO:0051348	negative regulation of transferase activity [GO_BP]	5/100	270/19961	0.0115911	0.149189	0.128578	UCHL1/SFRP2/CASP3/NPM1/CAV1	5	phPFC	GO_BP:3.15.0;GO_CC:3.15.0;GO_MF:3.15.0
GO:0150034	distal axon [GO_CC]	5/100	270/19961	0.0115911	0.149189	0.128578	GAP43/MAP1B/HSPA8/NTS/TUBB3	5	phPFC	GO_BP:3.15.0;GO_CC:3.15.0;GO_MF:3.15.0
GO:0045211	postsynaptic membrane [GO_CC]	5/100	271/19961	0.0117632	0.149189	0.128578	GRID2/KCND2/HSPA8/LRFN5/GABRB3	5	phPFC	GO_BP:3.15.0;GO_CC:3.15.0;GO_MF:3.15.0
GO:0001738	morphogenesis of a polarized epithelium [GO_BP]	3/100	94/19961	0.0117673	0.149189	0.128578	SFRP2/MAGI2/GPC6	3	phPFC	GO_BP:3.15.0;GO_CC:3.15.0;GO_MF:3.15.0
GO:0001893	maternal placenta development [GO_BP]	2/100	33/19961	0.0118586	0.149189	0.128578	STOX2/NODAL	2	phPFC	GO_BP:3.15.0;GO_CC:3.15.0;GO_MF:3.15.0
GO:0048333	mesodermal cell differentiation [GO_BP]	2/100	33/19961	0.0118586	0.149189	0.128578	SFRP2/NODAL	2	phPFC	GO_BP:3.15.0;GO_CC:3.15.0;GO_MF:3.15.0
GO:0099084	postsynaptic specialization organization [GO_BP]	2/100	33/19961	0.0118586	0.149189	0.128578	GAP43/GRID2	2	phPFC	GO_BP:3.15.0;GO_CC:3.15.0;GO_MF:3.15.0
GO:0101031	chaperone complex [GO_CC]	2/100	33/19961	0.0118586	0.149189	0.128578	CCT5/HSPA8	2	phPFC	GO_BP:3.15.0;GO_CC:3.15.0;GO_MF:3.15.0
GO:0002221	pattern recognition receptor signaling pathway [GO_BP]	4/100	176/19961	0.0118886	0.149189	0.128578	HSPD1/CAV1/C1QBP/PHB	4	phPFC	GO_BP:3.15.0;GO_CC:3.15.0;GO_MF:3.15.0
GO:0043270	positive regulation of ion transport [GO_BP]	5/100	273/19961	0.0121126	0.151296	0.130394	RYR2/CAV1/GAL/SYT1/TMSB4X	5	phPFC	GO_BP:3.15.0;GO_CC:3.15.0;GO_MF:3.15.0
GO:0042326	negative regulation of phosphorylation [GO_BP]	6/100	382/19961	0.0124881	0.151577	0.130636	UCHL1/SFRP2/CASP3/NPM1/CAV1/PMEPA1	6	phPFC	GO_BP:3.15.0;GO_CC:3.15.0;GO_MF:3.15.0
GO:0050678	regulation of epithelial cell proliferation [GO_BP]	6/100	382/19961	0.0124881	0.151577	0.130636	VASH2/SOX2/SFRP2/CAV1/NODAL/NME1	6	phPFC	GO_BP:3.15.0;GO_CC:3.15.0;GO_MF:3.15.0
GO:0009303	rRNA transcription [GO_BP]	2/100	34/19961	0.012559	0.151577	0.130636	NCL/NPM3	2	phPFC	GO_BP:3.15.0;GO_CC:3.15.0;GO_MF:3.15.0
GO:0039528	cytoplasmic pattern recognition receptor signaling pathway in response to virus [GO_BP]	2/100	34/19961	0.012559	0.151577	0.130636	C1QBP/PHB	2	phPFC	GO_BP:3.15.0;GO_CC:3.15.0;GO_MF:3.15.0
GO:0086004	regulation of cardiac muscle cell contraction [GO_BP]	2/100	34/19961	0.012559	0.151577	0.130636	RYR2/CAV1	2	phPFC	GO_BP:3.15.0;GO_CC:3.15.0;GO_MF:3.15.0
GO:0099174	regulation of presynapse organization [GO_BP]	2/100	34/19961	0.012559	0.151577	0.130636	LRFN5/GPC6	2	phPFC	GO_BP:3.15.0;GO_CC:3.15.0;GO_MF:3.15.0
GO:1905606	regulation of presynapse assembly [GO_BP]	2/100	34/19961	0.012559	0.151577	0.130636	LRFN5/GPC6	2	phPFC	GO_BP:3.15.0;GO_CC:3.15.0;GO_MF:3.15.0
GO:0043409	negative regulation of MAPK cascade [GO_BP]	4/100	179/19961	0.0125846	0.151577	0.130636	UCHL1/SFRP2/CAV1/PHB	4	phPFC	GO_BP:3.15.0;GO_CC:3.15.0;GO_MF:3.15.0
GO:0014020	primary neural tube formation [GO_BP]	3/100	97/19961	0.0128051	0.153547	0.132334	SFRP2/CASP3/NODAL	3	phPFC	GO_BP:3.15.0;GO_CC:3.15.0;GO_MF:3.15.0
GO:0010737	protein kinase A signaling [GO_BP]	2/100	35/19961	0.0132771	0.155072	0.133648	RAB13/GAL	2	phPFC	GO_BP:3.15.0;GO_CC:3.15.0;GO_MF:3.15.0
GO:0031646	positive regulation of nervous system process [GO_BP]	2/100	35/19961	0.0132771	0.155072	0.133648	RIMS2/TENM4	2	phPFC	GO_BP:3.15.0;GO_CC:3.15.0;GO_MF:3.15.0
GO:0050869	negative regulation of B cell activation [GO_BP]	2/100	35/19961	0.0132771	0.155072	0.133648	CASP3/HMGB3	2	phPFC	GO_BP:3.15.0;GO_CC:3.15.0;GO_MF:3.15.0
GO:0071855	neuropeptide receptor binding [GO_MF]	2/100	35/19961	0.0132771	0.155072	0.133648	GAL/NTS	2	phPFC	GO_BP:3.15.0;GO_CC:3.15.0;GO_MF:3.15.0
GO:0086005	ventricular cardiac muscle cell action potential [GO_BP]	2/100	35/19961	0.0132771	0.155072	0.133648	RYR2/CAV1	2	phPFC	GO_BP:3.15.0;GO_CC:3.15.0;GO_MF:3.15.0
GO:0097484	dendrite extension [GO_BP]	2/100	35/19961	0.0132771	0.155072	0.133648	RIMS2/SYT1	2	phPFC	GO_BP:3.15.0;GO_CC:3.15.0;GO_MF:3.15.0
GO:0098742	cell-cell adhesion via plasma-membrane adhesion molecules [GO_BP]	5/100	280/19961	0.0133912	0.155731	0.134216	GRID2/FAT3/LRFN5/GPC6/TENM4	5	phPFC	GO_BP:3.15.0;GO_CC:3.15.0;GO_MF:3.15.0
GO:0019233	sensory perception of pain [GO_BP]	3/100	99/19961	0.0135251	0.155944	0.1344	UCHL1/KCND2/FABP5	3	phPFC	GO_BP:3.15.0;GO_CC:3.15.0;GO_MF:3.15.0
GO:1990830	cellular response to leukemia inhibitory factor [GO_BP]	3/100	99/19961	0.0135251	0.155944	0.1344	SRM/SRSF7/NCL	3	phPFC	GO_BP:3.15.0;GO_CC:3.15.0;GO_MF:3.15.0
GO:0009615	response to virus [GO_BP]	6/100	391/19961	0.0138709	0.158185	0.136331	CCT5/POLR3G/DDX21/DCLK1/C1QBP/PHB	6	phPFC	GO_BP:3.15.0;GO_CC:3.15.0;GO_MF:3.15.0
GO:1990823	response to leukemia inhibitory factor [GO_BP]	3/100	100/19961	0.0138937	0.158185	0.136331	SRM/SRSF7/NCL	3	phPFC	GO_BP:3.15.0;GO_CC:3.15.0;GO_MF:3.15.0
GO:0051084	'de novo' post-translational protein folding [GO_BP]	2/100	36/19961	0.0140126	0.158185	0.136331	HSPE1/HSPA8	2	phPFC	GO_BP:3.15.0;GO_CC:3.15.0;GO_MF:3.15.0
GO:0071312	cellular response to alkaloid [GO_BP]	2/100	36/19961	0.0140126	0.158185	0.136331	RYR2/CASP3	2	phPFC	GO_BP:3.15.0;GO_CC:3.15.0;GO_MF:3.15.0
GO:0072528	pyrimidine-containing compound biosynthetic process [GO_BP]	2/100	36/19961	0.0140126	0.158185	0.136331	DUT/NME1	2	phPFC	GO_BP:3.15.0;GO_CC:3.15.0;GO_MF:3.15.0
GO:0051702	biological process involved in interaction with symbiont [GO_BP]	3/100	101/19961	0.0142679	0.160395	0.138236	HSPD1/HSPA8/PHB	3	phPFC	GO_BP:3.15.0;GO_CC:3.15.0;GO_MF:3.15.0
GO:0051896	regulation of protein kinase B signaling [GO_BP]	4/100	187/19961	0.0145663	0.162601	0.140137	MAGI2/NTS/C1QBP/PHB	4	phPFC	GO_BP:3.15.0;GO_CC:3.15.0;GO_MF:3.15.0
GO:0030135	coated vesicle [GO_CC]	5/100	287/19961	0.0147582	0.162601	0.140137	RAB13/HSPD1/HSPA8/CD9/SYT1	5	phPFC	GO_BP:3.15.0;GO_CC:3.15.0;GO_MF:3.15.0
GO:0033120	positive regulation of RNA splicing [GO_BP]	2/100	37/19961	0.0147655	0.162601	0.140137	NCL/HSPA8	2	phPFC	GO_BP:3.15.0;GO_CC:3.15.0;GO_MF:3.15.0
GO:0033144	negative regulation of intracellular steroid hormone receptor signaling pathway [GO_BP]	2/100	37/19961	0.0147655	0.162601	0.140137	NODAL/PHB	2	phPFC	GO_BP:3.15.0;GO_CC:3.15.0;GO_MF:3.15.0
GO:0038179	neurotrophin signaling pathway [GO_BP]	2/100	37/19961	0.0147655	0.162601	0.140137	CASP3/MAGI2	2	phPFC	GO_BP:3.15.0;GO_CC:3.15.0;GO_MF:3.15.0
GO:0071868	cellular response to monoamine stimulus [GO_BP]	3/100	103/19961	0.0150334	0.164211	0.141525	RYR2/GNA14/HTR7	3	phPFC	GO_BP:3.15.0;GO_CC:3.15.0;GO_MF:3.15.0
GO:0071870	cellular response to catecholamine stimulus [GO_BP]	3/100	103/19961	0.0150334	0.164211	0.141525	RYR2/GNA14/HTR7	3	phPFC	GO_BP:3.15.0;GO_CC:3.15.0;GO_MF:3.15.0
GO:0051963	regulation of synapse assembly [GO_BP]	3/100	104/19961	0.0154247	0.16731	0.144196	GRID2/LRFN5/GPC6	3	phPFC	GO_BP:3.15.0;GO_CC:3.15.0;GO_MF:3.15.0
GO:0043403	skeletal muscle tissue regeneration [GO_BP]	2/100	38/19961	0.0155355	0.16731	0.144196	CD9/LARGE1	2	phPFC	GO_BP:3.15.0;GO_CC:3.15.0;GO_MF:3.15.0
GO:1901661	quinone metabolic process [GO_BP]	2/100	38/19961	0.0155355	0.16731	0.144196	NQO2/CBR1	2	phPFC	GO_BP:3.15.0;GO_CC:3.15.0;GO_MF:3.15.0
GO:0042063	gliogenesis [GO_BP]	5/100	291/19961	0.01558	0.16731	0.144196	GAP43/SOX2/PTPRZ1/CD9/TENM4	5	phPFC	GO_BP:3.15.0;GO_CC:3.15.0;GO_MF:3.15.0
GO:0030136	clathrin-coated vesicle [GO_CC]	4/100	191/19961	0.0156272	0.16731	0.144196	RAB13/HSPA8/CD9/SYT1	4	phPFC	GO_BP:3.15.0;GO_CC:3.15.0;GO_MF:3.15.0
GO:0001841	neural tube formation [GO_BP]	3/100	105/19961	0.0158218	0.168083	0.144862	SFRP2/CASP3/NODAL	3	phPFC	GO_BP:3.15.0;GO_CC:3.15.0;GO_MF:3.15.0
GO:0034702	ion channel complex [GO_CC]	5/100	294/19961	0.016216	0.168083	0.144862	RYR2/GRID2/KCND2/CNTNAP2/GABRB3	5	phPFC	GO_BP:3.15.0;GO_CC:3.15.0;GO_MF:3.15.0
GO:1903311	regulation of mRNA metabolic process [GO_BP]	5/100	294/19961	0.016216	0.168083	0.144862	SRSF7/NCL/NPM1/HSPA8/C1QBP	5	phPFC	GO_BP:3.15.0;GO_CC:3.15.0;GO_MF:3.15.0
GO:0032414	positive regulation of ion transmembrane transporter activity [GO_BP]	3/100	106/19961	0.0162246	0.168083	0.144862	RYR2/GAL/TMSB4X	3	phPFC	GO_BP:3.15.0;GO_CC:3.15.0;GO_MF:3.15.0
GO:0051087	chaperone binding [GO_MF]	3/100	106/19961	0.0162246	0.168083	0.144862	HSPD1/HSPE1/HSPA8	3	phPFC	GO_BP:3.15.0;GO_CC:3.15.0;GO_MF:3.15.0
GO:0071867	response to monoamine [GO_BP]	3/100	106/19961	0.0162246	0.168083	0.144862	RYR2/GNA14/HTR7	3	phPFC	GO_BP:3.15.0;GO_CC:3.15.0;GO_MF:3.15.0
GO:0071869	response to catecholamine [GO_BP]	3/100	106/19961	0.0162246	0.168083	0.144862	RYR2/GNA14/HTR7	3	phPFC	GO_BP:3.15.0;GO_CC:3.15.0;GO_MF:3.15.0
GO:1901890	positive regulation of cell junction assembly [GO_BP]	3/100	106/19961	0.0162246	0.168083	0.144862	GRID2/CAV1/CNTNAP2	3	phPFC	GO_BP:3.15.0;GO_CC:3.15.0;GO_MF:3.15.0
GO:0005501	retinoid binding [GO_MF]	2/100	39/19961	0.0163224	0.168083	0.144862	RBP1/FABP5	2	phPFC	GO_BP:3.15.0;GO_CC:3.15.0;GO_MF:3.15.0
GO:0019840	isoprenoid binding [GO_MF]	2/100	39/19961	0.0163224	0.168083	0.144862	RBP1/FABP5	2	phPFC	GO_BP:3.15.0;GO_CC:3.15.0;GO_MF:3.15.0
GO:0002695	negative regulation of leukocyte activation [GO_BP]	4/100	194/19961	0.016454	0.168795	0.145475	CASP3/GAL/LRFN5/HMGB3	4	phPFC	GO_BP:3.15.0;GO_CC:3.15.0;GO_MF:3.15.0
GO:0031647	regulation of protein stability [GO_BP]	5/100	296/19961	0.0166496	0.169512	0.146093	HSPD1/CASP3/CCT5/HSPA8/PHB	5	phPFC	GO_BP:3.15.0;GO_CC:3.15.0;GO_MF:3.15.0
GO:0043588	skin development [GO_BP]	5/100	296/19961	0.0166496	0.169512	0.146093	KAZN/LDB2/CASP3/FST/GAL	5	phPFC	GO_BP:3.15.0;GO_CC:3.15.0;GO_MF:3.15.0
GO:0048713	regulation of oligodendrocyte differentiation [GO_BP]	2/100	40/19961	0.017126	0.173056	0.149148	PTPRZ1/TENM4	2	phPFC	GO_BP:3.15.0;GO_CC:3.15.0;GO_MF:3.15.0
GO:1903115	regulation of actin filament-based movement [GO_BP]	2/100	40/19961	0.017126	0.173056	0.149148	RYR2/CAV1	2	phPFC	GO_BP:3.15.0;GO_CC:3.15.0;GO_MF:3.15.0
GO:0009410	response to xenobiotic stimulus [GO_BP]	6/100	411/19961	0.0173214	0.174377	0.150286	UCHL1/SFRP2/CASP3/MAP1B/GAL/CBR1	6	phPFC	GO_BP:3.15.0;GO_CC:3.15.0;GO_MF:3.15.0
GO:0030594	neurotransmitter receptor activity [GO_MF]	3/100	109/19961	0.0174674	0.175193	0.15099	GRID2/HTR7/GABRB3	3	phPFC	GO_BP:3.15.0;GO_CC:3.15.0;GO_MF:3.15.0
GO:0030665	clathrin-coated vesicle membrane [GO_CC]	3/100	110/19961	0.0178932	0.178799	0.154098	HSPA8/CD9/SYT1	3	phPFC	GO_BP:3.15.0;GO_CC:3.15.0;GO_MF:3.15.0
GO:0005516	calmodulin binding [GO_MF]	4/100	200/19961	0.018189	0.181085	0.156067	RYR2/ADD2/GAP43/SYT1	4	phPFC	GO_BP:3.15.0;GO_CC:3.15.0;GO_MF:3.15.0
GO:0016504	peptidase activator activity [GO_MF]	2/100	42/19961	0.0187827	0.184948	0.159397	SFRP2/CAV1	2	phPFC	GO_BP:3.15.0;GO_CC:3.15.0;GO_MF:3.15.0
GO:0044183	protein folding chaperone [GO_MF]	2/100	42/19961	0.0187827	0.184948	0.159397	CCT5/HSPA8	2	phPFC	GO_BP:3.15.0;GO_CC:3.15.0;GO_MF:3.15.0
GO:0045687	positive regulation of glial cell differentiation [GO_BP]	2/100	42/19961	0.0187827	0.184948	0.159397	PTPRZ1/TENM4	2	phPFC	GO_BP:3.15.0;GO_CC:3.15.0;GO_MF:3.15.0
GO:0050804	modulation of chemical synaptic transmission [GO_BP]	6/100	420/19961	0.0190519	0.186012	0.160314	GRID2/MAP1B/TUBB2B/RIMS2/SYT1/DLGAP1	6	phPFC	GO_BP:3.15.0;GO_CC:3.15.0;GO_MF:3.15.0
GO:0006457	protein folding [GO_BP]	4/100	203/19961	0.0190976	0.186012	0.160314	HSPD1/HSPE1/CCT5/HSPA8	4	phPFC	GO_BP:3.15.0;GO_CC:3.15.0;GO_MF:3.15.0
GO:0071383	cellular response to steroid hormone stimulus [GO_BP]	4/100	203/19961	0.0190976	0.186012	0.160314	NODAL/HSPA8/PHB/PMEPA1	4	phPFC	GO_BP:3.15.0;GO_CC:3.15.0;GO_MF:3.15.0
GO:0031623	receptor internalization [GO_BP]	3/100	113/19961	0.0192052	0.186387	0.160637	MAGI2/CAV1/CD9	3	phPFC	GO_BP:3.15.0;GO_CC:3.15.0;GO_MF:3.15.0
GO:0045216	cell-cell junction organization [GO_BP]	4/100	204/19961	0.0194067	0.186713	0.160918	RAB13/CAV1/CNTNAP2/CD9	4	phPFC	GO_BP:3.15.0;GO_CC:3.15.0;GO_MF:3.15.0
GO:0006775	fat-soluble vitamin metabolic process [GO_BP]	2/100	43/19961	0.0196354	0.186713	0.160918	RBP1/CBR1	2	phPFC	GO_BP:3.15.0;GO_CC:3.15.0;GO_MF:3.15.0
GO:0007595	lactation [GO_BP]	2/100	43/19961	0.0196354	0.186713	0.160918	CAV1/NME1	2	phPFC	GO_BP:3.15.0;GO_CC:3.15.0;GO_MF:3.15.0
GO:0042303	molting cycle [GO_BP]	3/100	114/19961	0.019654	0.186713	0.160918	LDB2/FST/GAL	3	phPFC	GO_BP:3.15.0;GO_CC:3.15.0;GO_MF:3.15.0
GO:0042633	hair cycle [GO_BP]	3/100	114/19961	0.019654	0.186713	0.160918	LDB2/FST/GAL	3	phPFC	GO_BP:3.15.0;GO_CC:3.15.0;GO_MF:3.15.0
GO:0044853	plasma membrane raft [GO_CC]	3/100	114/19961	0.019654	0.186713	0.160918	ADD2/CAV1/KCND2	3	phPFC	GO_BP:3.15.0;GO_CC:3.15.0;GO_MF:3.15.0
GO:0030518	intracellular steroid hormone receptor signaling pathway [GO_BP]	3/100	115/19961	0.0201087	0.190362	0.164063	NODAL/PHB/PMEPA1	3	phPFC	GO_BP:3.15.0;GO_CC:3.15.0;GO_MF:3.15.0
GO:0043523	regulation of neuron apoptotic process [GO_BP]	4/100	208/19961	0.0206737	0.195027	0.168083	NES/GRID2/CASP3/PTPRZ1	4	phPFC	GO_BP:3.15.0;GO_CC:3.15.0;GO_MF:3.15.0
GO:0032411	positive regulation of transporter activity [GO_BP]	3/100	117/19961	0.0210354	0.196281	0.169164	RYR2/GAL/TMSB4X	3	phPFC	GO_BP:3.15.0;GO_CC:3.15.0;GO_MF:3.15.0
GO:0000377	RNA splicing, via transesterification reactions with bulged adenosine as nucleophile [GO_BP]	5/100	315/19961	0.0211578	0.196281	0.169164	SRSF7/NCL/HSPA8/C1QBP/SNU13	5	phPFC	GO_BP:3.15.0;GO_CC:3.15.0;GO_MF:3.15.0
GO:0000398	mRNA splicing, via spliceosome [GO_BP]	5/100	315/19961	0.0211578	0.196281	0.169164	SRSF7/NCL/HSPA8/C1QBP/SNU13	5	phPFC	GO_BP:3.15.0;GO_CC:3.15.0;GO_MF:3.15.0
GO:0050807	regulation of synapse organization [GO_BP]	4/100	210/19961	0.0213259	0.196281	0.169164	GRID2/HSPA8/LRFN5/GPC6	4	phPFC	GO_BP:3.15.0;GO_CC:3.15.0;GO_MF:3.15.0
GO:0002920	regulation of humoral immune response [GO_BP]	2/100	45/19961	0.0213887	0.196281	0.169164	C1QBP/PHB	2	phPFC	GO_BP:3.15.0;GO_CC:3.15.0;GO_MF:3.15.0
GO:0004864	protein phosphatase inhibitor activity [GO_MF]	2/100	45/19961	0.0213887	0.196281	0.169164	PHACTR1/PPP1R14B	2	phPFC	GO_BP:3.15.0;GO_CC:3.15.0;GO_MF:3.15.0
GO:0008375	acetylglucosaminyltransferase activity [GO_MF]	2/100	45/19961	0.0213887	0.196281	0.169164	MGAT4C/LARGE1	2	phPFC	GO_BP:3.15.0;GO_CC:3.15.0;GO_MF:3.15.0
GO:0032781	positive regulation of ATP-dependent activity [GO_BP]	2/100	45/19961	0.0213887	0.196281	0.169164	RYR2/SSBP1	2	phPFC	GO_BP:3.15.0;GO_CC:3.15.0;GO_MF:3.15.0
GO:0099055	integral component of postsynaptic membrane [GO_CC]	3/100	118/19961	0.0215074	0.196702	0.169527	GRID2/KCND2/LRFN5	3	phPFC	GO_BP:3.15.0;GO_CC:3.15.0;GO_MF:3.15.0
GO:0051897	positive regulation of protein kinase B signaling [GO_BP]	3/100	119/19961	0.0219852	0.199767	0.172169	NTS/C1QBP/PHB	3	phPFC	GO_BP:3.15.0;GO_CC:3.15.0;GO_MF:3.15.0
GO:0042180	cellular ketone metabolic process [GO_BP]	4/100	212/19961	0.0219907	0.199767	0.172169	NQO2/CAV1/FABP5/CBR1	4	phPFC	GO_BP:3.15.0;GO_CC:3.15.0;GO_MF:3.15.0
GO:0000375	RNA splicing, via transesterification reactions [GO_BP]	5/100	319/19961	0.0221991	0.200984	0.173217	SRSF7/NCL/HSPA8/C1QBP/SNU13	5	phPFC	GO_BP:3.15.0;GO_CC:3.15.0;GO_MF:3.15.0
GO:0003779	actin binding [GO_MF]	6/100	436/19961	0.0224146	0.202256	0.174314	VASH2/ADD2/MAP1B/PHACTR1/TAGLN/TMSB4X	6	phPFC	GO_BP:3.15.0;GO_CC:3.15.0;GO_MF:3.15.0
GO:0005216	ion channel activity [GO_MF]	6/100	440/19961	0.0233141	0.207986	0.179252	RYR2/GRID2/KCND2/TRPM3/GABRB3/ATP5PD	6	phPFC	GO_BP:3.15.0;GO_CC:3.15.0;GO_MF:3.15.0
GO:0045936	negative regulation of phosphate metabolic process [GO_BP]	6/100	440/19961	0.0233141	0.207986	0.179252	UCHL1/SFRP2/CASP3/NPM1/CAV1/PMEPA1	6	phPFC	GO_BP:3.15.0;GO_CC:3.15.0;GO_MF:3.15.0
GO:0043491	protein kinase B signaling [GO_BP]	4/100	216/19961	0.023358	0.207986	0.179252	MAGI2/NTS/C1QBP/PHB	4	phPFC	GO_BP:3.15.0;GO_CC:3.15.0;GO_MF:3.15.0
GO:0050803	regulation of synapse structure or activity [GO_BP]	4/100	216/19961	0.023358	0.207986	0.179252	GRID2/HSPA8/LRFN5/GPC6	4	phPFC	GO_BP:3.15.0;GO_CC:3.15.0;GO_MF:3.15.0
GO:0010563	negative regulation of phosphorus metabolic process [GO_BP]	6/100	441/19961	0.0235428	0.208257	0.179486	UCHL1/SFRP2/CASP3/NPM1/CAV1/PMEPA1	6	phPFC	GO_BP:3.15.0;GO_CC:3.15.0;GO_MF:3.15.0
GO:0022613	ribonucleoprotein complex biogenesis [GO_BP]	6/100	441/19961	0.0235428	0.208257	0.179486	NPM1/MDN1/DDX21/NPM3/C1QBP/SNU13	6	phPFC	GO_BP:3.15.0;GO_CC:3.15.0;GO_MF:3.15.0
GO:0002244	hematopoietic progenitor cell differentiation [GO_BP]	3/100	123/19961	0.0239544	0.209382	0.180455	MIXL1/FST/PTPRZ1	3	phPFC	GO_BP:3.15.0;GO_CC:3.15.0;GO_MF:3.15.0
GO:0098936	intrinsic component of postsynaptic membrane [GO_CC]	3/100	123/19961	0.0239544	0.209382	0.180455	GRID2/KCND2/LRFN5	3	phPFC	GO_BP:3.15.0;GO_CC:3.15.0;GO_MF:3.15.0
GO:0010001	glial cell differentiation [GO_BP]	4/100	218/19961	0.0240606	0.209382	0.180455	GAP43/SOX2/PTPRZ1/TENM4	4	phPFC	GO_BP:3.15.0;GO_CC:3.15.0;GO_MF:3.15.0
GO:0019212	phosphatase inhibitor activity [GO_MF]	2/100	48/19961	0.0241356	0.209382	0.180455	PHACTR1/PPP1R14B	2	phPFC	GO_BP:3.15.0;GO_CC:3.15.0;GO_MF:3.15.0
GO:0031641	regulation of myelination [GO_BP]	2/100	48/19961	0.0241356	0.209382	0.180455	PTPRZ1/TENM4	2	phPFC	GO_BP:3.15.0;GO_CC:3.15.0;GO_MF:3.15.0
GO:0035036	sperm-egg recognition [GO_BP]	2/100	48/19961	0.0241356	0.209382	0.180455	CCT5/CD9	2	phPFC	GO_BP:3.15.0;GO_CC:3.15.0;GO_MF:3.15.0
GO:0001669	acrosomal vesicle [GO_CC]	3/100	124/19961	0.0244612	0.211527	0.182303	CAV1/GLIPR1L1/SLIRP	3	phPFC	GO_BP:3.15.0;GO_CC:3.15.0;GO_MF:3.15.0
GO:0001838	embryonic epithelial tube formation [GO_BP]	3/100	125/19961	0.0249737	0.212613	0.18324	SFRP2/CASP3/NODAL	3	phPFC	GO_BP:3.15.0;GO_CC:3.15.0;GO_MF:3.15.0
GO:0043244	regulation of protein-containing complex disassembly [GO_BP]	3/100	125/19961	0.0249737	0.212613	0.18324	NES/ADD2/MAP1B	3	phPFC	GO_BP:3.15.0;GO_CC:3.15.0;GO_MF:3.15.0
GO:0005504	fatty acid binding [GO_MF]	2/100	49/19961	0.0250817	0.212613	0.18324	RBP1/FABP5	2	phPFC	GO_BP:3.15.0;GO_CC:3.15.0;GO_MF:3.15.0
GO:0016469	proton-transporting two-sector ATPase complex [GO_CC]	2/100	49/19961	0.0250817	0.212613	0.18324	ATP5MC1/ATP5PD	2	phPFC	GO_BP:3.15.0;GO_CC:3.15.0;GO_MF:3.15.0
GO:0043330	response to exogenous dsRNA [GO_BP]	2/100	49/19961	0.0250817	0.212613	0.18324	CAV1/DDX21	2	phPFC	GO_BP:3.15.0;GO_CC:3.15.0;GO_MF:3.15.0
GO:0048546	digestive tract morphogenesis [GO_BP]	2/100	49/19961	0.0250817	0.212613	0.18324	SFRP2/NODAL	2	phPFC	GO_BP:3.15.0;GO_CC:3.15.0;GO_MF:3.15.0
GO:0000287	magnesium ion binding [GO_MF]	4/100	221/19961	0.0251385	0.212613	0.18324	ADCY2/PPA1/DUT/NME1	4	phPFC	GO_BP:3.15.0;GO_CC:3.15.0;GO_MF:3.15.0
GO:0003924	GTPase activity [GO_MF]	5/100	332/19961	0.0258119	0.214873	0.185188	RAB13/TUBB2A/TUBB2B/GNA14/TUBB3	5	phPFC	GO_BP:3.15.0;GO_CC:3.15.0;GO_MF:3.15.0
GO:0044325	transmembrane transporter binding [GO_MF]	3/100	127/19961	0.0260162	0.214873	0.185188	RYR2/CAV1/RIMS2	3	phPFC	GO_BP:3.15.0;GO_CC:3.15.0;GO_MF:3.15.0
GO:0006692	prostanoid metabolic process [GO_BP]	2/100	50/19961	0.0260428	0.214873	0.185188	FABP5/CBR1	2	phPFC	GO_BP:3.15.0;GO_CC:3.15.0;GO_MF:3.15.0
GO:0006693	prostaglandin metabolic process [GO_BP]	2/100	50/19961	0.0260428	0.214873	0.185188	FABP5/CBR1	2	phPFC	GO_BP:3.15.0;GO_CC:3.15.0;GO_MF:3.15.0
GO:0019933	cAMP-mediated signaling [GO_BP]	2/100	50/19961	0.0260428	0.214873	0.185188	ADCY2/GAL	2	phPFC	GO_BP:3.15.0;GO_CC:3.15.0;GO_MF:3.15.0
GO:0030857	negative regulation of epithelial cell differentiation [GO_BP]	2/100	50/19961	0.0260428	0.214873	0.185188	CAV1/NODAL	2	phPFC	GO_BP:3.15.0;GO_CC:3.15.0;GO_MF:3.15.0
GO:0051646	mitochondrion localization [GO_BP]	2/100	50/19961	0.0260428	0.214873	0.185188	UCHL1/MAP1B	2	phPFC	GO_BP:3.15.0;GO_CC:3.15.0;GO_MF:3.15.0
GO:0099054	presynapse assembly [GO_BP]	2/100	50/19961	0.0260428	0.214873	0.185188	LRFN5/GPC6	2	phPFC	GO_BP:3.15.0;GO_CC:3.15.0;GO_MF:3.15.0
GO:0006364	rRNA processing [GO_BP]	4/100	225/19961	0.0266205	0.217405	0.18737	MDN1/DDX21/NPM3/SNU13	4	phPFC	GO_BP:3.15.0;GO_CC:3.15.0;GO_MF:3.15.0
GO:0008406	gonad development [GO_BP]	4/100	226/19961	0.0269991	0.217405	0.18737	RAB13/SFRP2/CASP3/FST	4	phPFC	GO_BP:3.15.0;GO_CC:3.15.0;GO_MF:3.15.0
GO:0048588	developmental cell growth [GO_BP]	4/100	226/19961	0.0269991	0.217405	0.18737	MAP1B/RIMS2/SYT1/DCLK1	4	phPFC	GO_BP:3.15.0;GO_CC:3.15.0;GO_MF:3.15.0
GO:0006220	pyrimidine nucleotide metabolic process [GO_BP]	2/100	51/19961	0.0270187	0.217405	0.18737	DUT/NME1	2	phPFC	GO_BP:3.15.0;GO_CC:3.15.0;GO_MF:3.15.0
GO:0006636	unsaturated fatty acid biosynthetic process [GO_BP]	2/100	51/19961	0.0270187	0.217405	0.18737	FABP5/CBR1	2	phPFC	GO_BP:3.15.0;GO_CC:3.15.0;GO_MF:3.15.0
GO:0031103	axon regeneration [GO_BP]	2/100	51/19961	0.0270187	0.217405	0.18737	GAP43/MAP1B	2	phPFC	GO_BP:3.15.0;GO_CC:3.15.0;GO_MF:3.15.0
GO:0060076	excitatory synapse [GO_CC]	2/100	51/19961	0.0270187	0.217405	0.18737	GRID2/SYT1	2	phPFC	GO_BP:3.15.0;GO_CC:3.15.0;GO_MF:3.15.0
GO:0099061	integral component of postsynaptic density membrane [GO_CC]	2/100	51/19961	0.0270187	0.217405	0.18737	GRID2/LRFN5	2	phPFC	GO_BP:3.15.0;GO_CC:3.15.0;GO_MF:3.15.0
GO:2000027	regulation of animal organ morphogenesis [GO_BP]	3/100	129/19961	0.0270818	0.217405	0.18737	SFRP2/MAGI2/GPC6	3	phPFC	GO_BP:3.15.0;GO_CC:3.15.0;GO_MF:3.15.0
GO:0022407	regulation of cell-cell adhesion [GO_BP]	6/100	456/19961	0.0271555	0.217405	0.18737	HSPD1/SOX2/CASP3/CAV1/NODAL/CD9	6	phPFC	GO_BP:3.15.0;GO_CC:3.15.0;GO_MF:3.15.0
GO:0048565	digestive tract development [GO_BP]	3/100	130/19961	0.0276233	0.220496	0.190034	MIXL1/SFRP2/NODAL	3	phPFC	GO_BP:3.15.0;GO_CC:3.15.0;GO_MF:3.15.0
GO:0007157	heterophilic cell-cell adhesion via plasma membrane cell adhesion molecules [GO_BP]	2/100	52/19961	0.0280091	0.222261	0.191555	GRID2/TENM4	2	phPFC	GO_BP:3.15.0;GO_CC:3.15.0;GO_MF:3.15.0
GO:0099172	presynapse organization [GO_BP]	2/100	52/19961	0.0280091	0.222261	0.191555	LRFN5/GPC6	2	phPFC	GO_BP:3.15.0;GO_CC:3.15.0;GO_MF:3.15.0
GO:0060078	regulation of postsynaptic membrane potential [GO_BP]	3/100	131/19961	0.0281706	0.222565	0.191817	GRID2/KCND2/RIMS2	3	phPFC	GO_BP:3.15.0;GO_CC:3.15.0;GO_MF:3.15.0
GO:0022836	gated channel activity [GO_MF]	5/100	340/19961	0.0282125	0.222565	0.191817	RYR2/GRID2/KCND2/TRPM3/GABRB3	5	phPFC	GO_BP:3.15.0;GO_CC:3.15.0;GO_MF:3.15.0
GO:0007498	mesoderm development [GO_BP]	3/100	132/19961	0.0287236	0.225591	0.194425	MIXL1/SFRP2/NODAL	3	phPFC	GO_BP:3.15.0;GO_CC:3.15.0;GO_MF:3.15.0
GO:0045137	development of primary sexual characteristics [GO_BP]	4/100	231/19961	0.0289403	0.225591	0.194425	RAB13/SFRP2/CASP3/FST	4	phPFC	GO_BP:3.15.0;GO_CC:3.15.0;GO_MF:3.15.0
GO:0002931	response to ischemia [GO_BP]	2/100	53/19961	0.0290141	0.225591	0.194425	UCHL1/CAV1	2	phPFC	GO_BP:3.15.0;GO_CC:3.15.0;GO_MF:3.15.0
GO:0006383	transcription by RNA polymerase III [GO_BP]	2/100	53/19961	0.0290141	0.225591	0.194425	POLR3G/DDX21	2	phPFC	GO_BP:3.15.0;GO_CC:3.15.0;GO_MF:3.15.0
GO:0017069	snRNA binding [GO_MF]	2/100	53/19961	0.0290141	0.225591	0.194425	DDX21/SNU13	2	phPFC	GO_BP:3.15.0;GO_CC:3.15.0;GO_MF:3.15.0
GO:0016358	dendrite development [GO_BP]	4/100	232/19961	0.0293382	0.227456	0.196032	MAP1B/PHACTR1/PREX2/DCLK1	4	phPFC	GO_BP:3.15.0;GO_CC:3.15.0;GO_MF:3.15.0
GO:0086002	cardiac muscle cell action potential involved in contraction [GO_BP]	2/100	54/19961	0.0300333	0.231514	0.19953	RYR2/CAV1	2	phPFC	GO_BP:3.15.0;GO_CC:3.15.0;GO_MF:3.15.0
GO:0099146	intrinsic component of postsynaptic density membrane [GO_CC]	2/100	54/19961	0.0300333	0.231514	0.19953	GRID2/LRFN5	2	phPFC	GO_BP:3.15.0;GO_CC:3.15.0;GO_MF:3.15.0
GO:0007411	axon guidance [GO_BP]	4/100	234/19961	0.0301439	0.231705	0.199694	GAP43/TUBB2B/TUBB3/ANOS1	4	phPFC	GO_BP:3.15.0;GO_CC:3.15.0;GO_MF:3.15.0
GO:0043401	steroid hormone mediated signaling pathway [GO_BP]	3/100	135/19961	0.0304171	0.23314	0.200931	NODAL/PHB/PMEPA1	3	phPFC	GO_BP:3.15.0;GO_CC:3.15.0;GO_MF:3.15.0
GO:0097485	neuron projection guidance [GO_BP]	4/100	235/19961	0.0305517	0.233508	0.201248	GAP43/TUBB2B/TUBB3/ANOS1	4	phPFC	GO_BP:3.15.0;GO_CC:3.15.0;GO_MF:3.15.0
GO:0030534	adult behavior [GO_BP]	3/100	136/19961	0.0309932	0.236213	0.20358	UCHL1/CNTNAP2/PREX2	3	phPFC	GO_BP:3.15.0;GO_CC:3.15.0;GO_MF:3.15.0
GO:0006986	response to unfolded protein [GO_BP]	3/100	137/19961	0.0315749	0.239295	0.206236	HSPD1/HSPE1/HSPA8	3	phPFC	GO_BP:3.15.0;GO_CC:3.15.0;GO_MF:3.15.0
GO:0072175	epithelial tube formation [GO_BP]	3/100	137/19961	0.0315749	0.239295	0.206236	SFRP2/CASP3/NODAL	3	phPFC	GO_BP:3.15.0;GO_CC:3.15.0;GO_MF:3.15.0
GO:0046456	icosanoid biosynthetic process [GO_BP]	2/100	56/19961	0.0321139	0.242108	0.20866	FABP5/CBR1	2	phPFC	GO_BP:3.15.0;GO_CC:3.15.0;GO_MF:3.15.0
GO:0042552	myelination [GO_BP]	3/100	138/19961	0.0321624	0.242108	0.20866	PTPRZ1/CD9/TENM4	3	phPFC	GO_BP:3.15.0;GO_CC:3.15.0;GO_MF:3.15.0
GO:0032984	protein-containing complex disassembly [GO_BP]	4/100	239/19961	0.0322153	0.242108	0.20866	NES/ADD2/MAP1B/HSPA8	4	phPFC	GO_BP:3.15.0;GO_CC:3.15.0;GO_MF:3.15.0
GO:0051402	neuron apoptotic process [GO_BP]	4/100	241/19961	0.0330667	0.244539	0.210756	NES/GRID2/CASP3/PTPRZ1	4	phPFC	GO_BP:3.15.0;GO_CC:3.15.0;GO_MF:3.15.0
GO:0007566	embryo implantation [GO_BP]	2/100	57/19961	0.033175	0.244539	0.210756	NODAL/C1QBP	2	phPFC	GO_BP:3.15.0;GO_CC:3.15.0;GO_MF:3.15.0
GO:0016655	oxidoreductase activity, acting on NAD(P)H, quinone or similar compound as acceptor [GO_MF]	2/100	57/19961	0.033175	0.244539	0.210756	NQO2/CBR1	2	phPFC	GO_BP:3.15.0;GO_CC:3.15.0;GO_MF:3.15.0
GO:0048278	vesicle docking [GO_BP]	2/100	57/19961	0.033175	0.244539	0.210756	RAB13/SYT1	2	phPFC	GO_BP:3.15.0;GO_CC:3.15.0;GO_MF:3.15.0
GO:0098781	ncRNA transcription [GO_BP]	2/100	57/19961	0.033175	0.244539	0.210756	NCL/NPM3	2	phPFC	GO_BP:3.15.0;GO_CC:3.15.0;GO_MF:3.15.0
GO:0098900	regulation of action potential [GO_BP]	2/100	57/19961	0.033175	0.244539	0.210756	RYR2/CAV1	2	phPFC	GO_BP:3.15.0;GO_CC:3.15.0;GO_MF:3.15.0
GO:0007272	ensheathment of neurons [GO_BP]	3/100	140/19961	0.0333545	0.244539	0.210756	PTPRZ1/CD9/TENM4	3	phPFC	GO_BP:3.15.0;GO_CC:3.15.0;GO_MF:3.15.0
GO:0008366	axon ensheathment [GO_BP]	3/100	140/19961	0.0333545	0.244539	0.210756	PTPRZ1/CD9/TENM4	3	phPFC	GO_BP:3.15.0;GO_CC:3.15.0;GO_MF:3.15.0
GO:0048813	dendrite morphogenesis [GO_BP]	3/100	140/19961	0.0333545	0.244539	0.210756	PHACTR1/PREX2/DCLK1	3	phPFC	GO_BP:3.15.0;GO_CC:3.15.0;GO_MF:3.15.0
GO:0090090	negative regulation of canonical Wnt signaling pathway [GO_BP]	3/100	141/19961	0.0339591	0.246469	0.212419	SOX2/SFRP2/CAV1	3	phPFC	GO_BP:3.15.0;GO_CC:3.15.0;GO_MF:3.15.0
GO:0031102	neuron projection regeneration [GO_BP]	2/100	58/19961	0.0342497	0.246469	0.212419	GAP43/MAP1B	2	phPFC	GO_BP:3.15.0;GO_CC:3.15.0;GO_MF:3.15.0
GO:0032481	positive regulation of type I interferon production [GO_BP]	2/100	58/19961	0.0342497	0.246469	0.212419	HSPD1/POLR3G	2	phPFC	GO_BP:3.15.0;GO_CC:3.15.0;GO_MF:3.15.0
GO:0050732	negative regulation of peptidyl-tyrosine phosphorylation [GO_BP]	2/100	58/19961	0.0342497	0.246469	0.212419	SFRP2/CAV1	2	phPFC	GO_BP:3.15.0;GO_CC:3.15.0;GO_MF:3.15.0
GO:0060135	maternal process involved in female pregnancy [GO_BP]	2/100	58/19961	0.0342497	0.246469	0.212419	STOX2/NODAL	2	phPFC	GO_BP:3.15.0;GO_CC:3.15.0;GO_MF:3.15.0
GO:0086065	cell communication involved in cardiac conduction [GO_BP]	2/100	58/19961	0.0342497	0.246469	0.212419	RYR2/CAV1	2	phPFC	GO_BP:3.15.0;GO_CC:3.15.0;GO_MF:3.15.0
GO:0016049	cell growth [GO_BP]	6/100	482/19961	0.0342572	0.246469	0.212419	SFRP2/MAP1B/RIMS2/SYT1/DCLK1/PHB	6	phPFC	GO_BP:3.15.0;GO_CC:3.15.0;GO_MF:3.15.0
GO:0051259	protein complex oligomerization [GO_BP]	4/100	244/19961	0.0343685	0.246612	0.212542	KCND2/SSBP1/TRPM3/SYT1	4	phPFC	GO_BP:3.15.0;GO_CC:3.15.0;GO_MF:3.15.0
GO:0055123	digestive system development [GO_BP]	3/100	142/19961	0.0345695	0.247396	0.213218	MIXL1/SFRP2/NODAL	3	phPFC	GO_BP:3.15.0;GO_CC:3.15.0;GO_MF:3.15.0
GO:0009117	nucleotide metabolic process [GO_BP]	6/100	484/19961	0.0348489	0.248736	0.214373	ADCY2/DUT/ATP5MC1/NME1/ATP5PD/TMSB4X	6	phPFC	GO_BP:3.15.0;GO_CC:3.15.0;GO_MF:3.15.0
GO:0031333	negative regulation of protein-containing complex assembly [GO_BP]	3/100	143/19961	0.0351855	0.249586	0.215105	ADD2/PMEPA1/TMSB4X	3	phPFC	GO_BP:3.15.0;GO_CC:3.15.0;GO_MF:3.15.0
GO:0051592	response to calcium ion [GO_BP]	3/100	143/19961	0.0351855	0.249586	0.215105	RYR2/CAV1/SYT1	3	phPFC	GO_BP:3.15.0;GO_CC:3.15.0;GO_MF:3.15.0
GO:0000768	syncytium formation by plasma membrane fusion [GO_BP]	2/100	59/19961	0.0353379	0.249586	0.215105	VASH2/CD9	2	phPFC	GO_BP:3.15.0;GO_CC:3.15.0;GO_MF:3.15.0
GO:0140253	cell-cell fusion [GO_BP]	2/100	59/19961	0.0353379	0.249586	0.215105	VASH2/CD9	2	phPFC	GO_BP:3.15.0;GO_CC:3.15.0;GO_MF:3.15.0
GO:0015267	channel activity [GO_MF]	6/100	486/19961	0.0354472	0.249704	0.215206	RYR2/GRID2/KCND2/TRPM3/GABRB3/ATP5PD	6	phPFC	GO_BP:3.15.0;GO_CC:3.15.0;GO_MF:3.15.0
GO:0022803	passive transmembrane transporter activity [GO_MF]	6/100	487/19961	0.0357488	0.251172	0.216472	RYR2/GRID2/KCND2/TRPM3/GABRB3/ATP5PD	6	phPFC	GO_BP:3.15.0;GO_CC:3.15.0;GO_MF:3.15.0
GO:0009150	purine ribonucleotide metabolic process [GO_BP]	5/100	364/19961	0.0362494	0.252086	0.217259	ADCY2/ATP5MC1/NME1/ATP5PD/TMSB4X	5	phPFC	GO_BP:3.15.0;GO_CC:3.15.0;GO_MF:3.15.0
GO:0015276	ligand-gated ion channel activity [GO_MF]	3/100	145/19961	0.0364345	0.252086	0.217259	RYR2/GRID2/GABRB3	3	phPFC	GO_BP:3.15.0;GO_CC:3.15.0;GO_MF:3.15.0
GO:0022834	ligand-gated channel activity [GO_MF]	3/100	145/19961	0.0364345	0.252086	0.217259	RYR2/GRID2/GABRB3	3	phPFC	GO_BP:3.15.0;GO_CC:3.15.0;GO_MF:3.15.0
GO:0002753	cytoplasmic pattern recognition receptor signaling pathway [GO_BP]	2/100	60/19961	0.0364394	0.252086	0.217259	C1QBP/PHB	2	phPFC	GO_BP:3.15.0;GO_CC:3.15.0;GO_MF:3.15.0
GO:0022824	transmitter-gated ion channel activity [GO_MF]	2/100	60/19961	0.0364394	0.252086	0.217259	GRID2/GABRB3	2	phPFC	GO_BP:3.15.0;GO_CC:3.15.0;GO_MF:3.15.0
GO:0022835	transmitter-gated channel activity [GO_MF]	2/100	60/19961	0.0364394	0.252086	0.217259	GRID2/GABRB3	2	phPFC	GO_BP:3.15.0;GO_CC:3.15.0;GO_MF:3.15.0
GO:0051098	regulation of binding [GO_BP]	5/100	366/19961	0.0369767	0.255149	0.219899	NES/ADD2/CAV1/NME1/TMSB4X	5	phPFC	GO_BP:3.15.0;GO_CC:3.15.0;GO_MF:3.15.0
GO:0006753	nucleoside phosphate metabolic process [GO_BP]	6/100	492/19961	0.0372818	0.255945	0.220585	ADCY2/DUT/ATP5MC1/NME1/ATP5PD/TMSB4X	6	phPFC	GO_BP:3.15.0;GO_CC:3.15.0;GO_MF:3.15.0
GO:0098793	presynapse [GO_CC]	6/100	492/19961	0.0372818	0.255945	0.220585	RAB13/RIMS2/HSPA8/SYT1/NTS/C1QBP	6	phPFC	GO_BP:3.15.0;GO_CC:3.15.0;GO_MF:3.15.0
GO:0044304	main axon [GO_CC]	2/100	61/19961	0.037554	0.257159	0.221632	MAP1B/CNTNAP2	2	phPFC	GO_BP:3.15.0;GO_CC:3.15.0;GO_MF:3.15.0
GO:0001890	placenta development [GO_BP]	3/100	147/19961	0.0377062	0.257548	0.221967	VASH2/STOX2/NODAL	3	phPFC	GO_BP:3.15.0;GO_CC:3.15.0;GO_MF:3.15.0
GO:1904064	positive regulation of cation transmembrane transport [GO_BP]	3/100	148/19961	0.0383506	0.261287	0.22519	RYR2/GAL/TMSB4X	3	phPFC	GO_BP:3.15.0;GO_CC:3.15.0;GO_MF:3.15.0
GO:0043030	regulation of macrophage activation [GO_BP]	2/100	62/19961	0.0386817	0.262219	0.225993	HSPD1/LRFN5	2	phPFC	GO_BP:3.15.0;GO_CC:3.15.0;GO_MF:3.15.0
GO:0060393	regulation of pathway-restricted SMAD protein phosphorylation [GO_BP]	2/100	62/19961	0.0386817	0.262219	0.225993	NODAL/PMEPA1	2	phPFC	GO_BP:3.15.0;GO_CC:3.15.0;GO_MF:3.15.0
GO:0099699	integral component of synaptic membrane [GO_CC]	3/100	149/19961	0.0390005	0.263072	0.226728	GRID2/KCND2/LRFN5	3	phPFC	GO_BP:3.15.0;GO_CC:3.15.0;GO_MF:3.15.0
GO:0045927	positive regulation of growth [GO_BP]	4/100	255/19961	0.0393951	0.263072	0.226728	SFRP2/MAP1B/RIMS2/SYT1	4	phPFC	GO_BP:3.15.0;GO_CC:3.15.0;GO_MF:3.15.0
GO:0043021	ribonucleoprotein complex binding [GO_MF]	3/100	150/19961	0.0396561	0.263072	0.226728	NPM1/C1QBP/NME1	3	phPFC	GO_BP:3.15.0;GO_CC:3.15.0;GO_MF:3.15.0
GO:0006949	syncytium formation [GO_BP]	2/100	63/19961	0.0398222	0.263072	0.226728	VASH2/CD9	2	phPFC	GO_BP:3.15.0;GO_CC:3.15.0;GO_MF:3.15.0
GO:0032507	maintenance of protein location in cell [GO_BP]	2/100	63/19961	0.0398222	0.263072	0.226728	CAV1/TMSB4X	2	phPFC	GO_BP:3.15.0;GO_CC:3.15.0;GO_MF:3.15.0
GO:0032615	interleukin-12 production [GO_BP]	2/100	63/19961	0.0398222	0.263072	0.226728	HSPD1/C1QBP	2	phPFC	GO_BP:3.15.0;GO_CC:3.15.0;GO_MF:3.15.0
GO:0032655	regulation of interleukin-12 production [GO_BP]	2/100	63/19961	0.0398222	0.263072	0.226728	HSPD1/C1QBP	2	phPFC	GO_BP:3.15.0;GO_CC:3.15.0;GO_MF:3.15.0
GO:0016331	morphogenesis of embryonic epithelium [GO_BP]	3/100	151/19961	0.0403172	0.263072	0.226728	SFRP2/CASP3/NODAL	3	phPFC	GO_BP:3.15.0;GO_CC:3.15.0;GO_MF:3.15.0
GO:0098800	inner mitochondrial membrane protein complex [GO_CC]	3/100	151/19961	0.0403172	0.263072	0.226728	ATP5MC1/PHB/ATP5PD	3	phPFC	GO_BP:3.15.0;GO_CC:3.15.0;GO_MF:3.15.0
GO:1902495	transmembrane transporter complex [GO_CC]	5/100	376/19961	0.0407482	0.263072	0.226728	RYR2/GRID2/KCND2/CNTNAP2/GABRB3	5	phPFC	GO_BP:3.15.0;GO_CC:3.15.0;GO_MF:3.15.0
GO:0014015	positive regulation of gliogenesis [GO_BP]	2/100	64/19961	0.0409753	0.263072	0.226728	PTPRZ1/TENM4	2	phPFC	GO_BP:3.15.0;GO_CC:3.15.0;GO_MF:3.15.0
GO:0030900	forebrain development [GO_BP]	5/100	377/19961	0.0411378	0.263072	0.226728	SOX2/CASP3/PHACTR1/CNTNAP2/DCLK1	5	phPFC	GO_BP:3.15.0;GO_CC:3.15.0;GO_MF:3.15.0
GO:0035148	tube formation [GO_BP]	3/100	153/19961	0.0416563	0.263072	0.226728	SFRP2/CASP3/NODAL	3	phPFC	GO_BP:3.15.0;GO_CC:3.15.0;GO_MF:3.15.0
GO:0017156	calcium-ion regulated exocytosis [GO_BP]	2/100	65/19961	0.0421411	0.263072	0.226728	RIMS2/SYT1	2	phPFC	GO_BP:3.15.0;GO_CC:3.15.0;GO_MF:3.15.0
GO:0030145	manganese ion binding [GO_MF]	2/100	65/19961	0.0421411	0.263072	0.226728	ADCY2/LARGE1	2	phPFC	GO_BP:3.15.0;GO_CC:3.15.0;GO_MF:3.15.0
GO:0030837	negative regulation of actin filament polymerization [GO_BP]	2/100	65/19961	0.0421411	0.263072	0.226728	ADD2/TMSB4X	2	phPFC	GO_BP:3.15.0;GO_CC:3.15.0;GO_MF:3.15.0
GO:0051092	positive regulation of NF-kappaB transcription factor activity [GO_BP]	3/100	154/19961	0.0423343	0.263072	0.226728	NPM1/CAV1/NTS	3	phPFC	GO_BP:3.15.0;GO_CC:3.15.0;GO_MF:3.15.0
GO:0021915	neural tube development [GO_BP]	3/100	155/19961	0.0430177	0.263072	0.226728	SFRP2/CASP3/NODAL	3	phPFC	GO_BP:3.15.0;GO_CC:3.15.0;GO_MF:3.15.0
GO:0009259	ribonucleotide metabolic process [GO_BP]	5/100	382/19961	0.0431198	0.263072	0.226728	ADCY2/ATP5MC1/NME1/ATP5PD/TMSB4X	5	phPFC	GO_BP:3.15.0;GO_CC:3.15.0;GO_MF:3.15.0
GO:0032412	regulation of ion transmembrane transporter activity [GO_BP]	4/100	263/19961	0.0433016	0.263072	0.226728	RYR2/CAV1/GAL/TMSB4X	4	phPFC	GO_BP:3.15.0;GO_CC:3.15.0;GO_MF:3.15.0
GO:0005778	peroxisomal membrane [GO_CC]	2/100	66/19961	0.0433191	0.263072	0.226728	PLAAT3/ALDH3A2	2	phPFC	GO_BP:3.15.0;GO_CC:3.15.0;GO_MF:3.15.0
GO:0030193	regulation of blood coagulation [GO_BP]	2/100	66/19961	0.0433191	0.263072	0.226728	CAV1/CD9	2	phPFC	GO_BP:3.15.0;GO_CC:3.15.0;GO_MF:3.15.0
GO:0031903	microbody membrane [GO_CC]	2/100	66/19961	0.0433191	0.263072	0.226728	PLAAT3/ALDH3A2	2	phPFC	GO_BP:3.15.0;GO_CC:3.15.0;GO_MF:3.15.0
GO:0060389	pathway-restricted SMAD protein phosphorylation [GO_BP]	2/100	66/19961	0.0433191	0.263072	0.226728	NODAL/PMEPA1	2	phPFC	GO_BP:3.15.0;GO_CC:3.15.0;GO_MF:3.15.0
GO:0010970	transport along microtubule [GO_BP]	3/100	156/19961	0.0437067	0.263072	0.226728	UCHL1/MAP1B/HSPA8	3	phPFC	GO_BP:3.15.0;GO_CC:3.15.0;GO_MF:3.15.0
GO:0051091	positive regulation of DNA-binding transcription factor activity [GO_BP]	4/100	264/19961	0.0438048	0.263072	0.226728	NPM1/CAV1/NODAL/NTS	4	phPFC	GO_BP:3.15.0;GO_CC:3.15.0;GO_MF:3.15.0
GO:0004857	enzyme inhibitor activity [GO_MF]	5/100	384/19961	0.0439285	0.263072	0.226728	CASP3/NPM1/PHACTR1/PPP1R14B/ANOS1	5	phPFC	GO_BP:3.15.0;GO_CC:3.15.0;GO_MF:3.15.0
GO:0051851	modulation by host of symbiont process [GO_BP]	2/100	67/19961	0.0445095	0.263072	0.226728	HSPA8/PHB	2	phPFC	GO_BP:3.15.0;GO_CC:3.15.0;GO_MF:3.15.0
GO:1901016	regulation of potassium ion transmembrane transporter activity [GO_BP]	2/100	67/19961	0.0445095	0.263072	0.226728	CAV1/GAL	2	phPFC	GO_BP:3.15.0;GO_CC:3.15.0;GO_MF:3.15.0
GO:0005769	early endosome [GO_CC]	5/100	386/19961	0.0447463	0.263072	0.226728	HSPD1/CAV1/CNTNAP2/PHB/PMEPA1	5	phPFC	GO_BP:3.15.0;GO_CC:3.15.0;GO_MF:3.15.0
GO:0035966	response to topologically incorrect protein [GO_BP]	3/100	158/19961	0.0451013	0.263072	0.226728	HSPD1/HSPE1/HSPA8	3	phPFC	GO_BP:3.15.0;GO_CC:3.15.0;GO_MF:3.15.0
GO:0009988	cell-cell recognition [GO_BP]	2/100	68/19961	0.0457119	0.263072	0.226728	CCT5/CD9	2	phPFC	GO_BP:3.15.0;GO_CC:3.15.0;GO_MF:3.15.0
GO:0043627	response to estrogen [GO_BP]	2/100	68/19961	0.0457119	0.263072	0.226728	CAV1/GAL	2	phPFC	GO_BP:3.15.0;GO_CC:3.15.0;GO_MF:3.15.0
GO:0072089	stem cell proliferation [GO_BP]	2/100	68/19961	0.0457119	0.263072	0.226728	NES/SFRP2	2	phPFC	GO_BP:3.15.0;GO_CC:3.15.0;GO_MF:3.15.0
GO:1900046	regulation of hemostasis [GO_BP]	2/100	68/19961	0.0457119	0.263072	0.226728	CAV1/CD9	2	phPFC	GO_BP:3.15.0;GO_CC:3.15.0;GO_MF:3.15.0
GO:0099240	intrinsic component of synaptic membrane [GO_CC]	3/100	160/19961	0.0465179	0.263072	0.226728	GRID2/KCND2/LRFN5	3	phPFC	GO_BP:3.15.0;GO_CC:3.15.0;GO_MF:3.15.0
GO:0006163	purine nucleotide metabolic process [GO_BP]	5/100	391/19961	0.0468308	0.263072	0.226728	ADCY2/ATP5MC1/NME1/ATP5PD/TMSB4X	5	phPFC	GO_BP:3.15.0;GO_CC:3.15.0;GO_MF:3.15.0
GO:0030426	growth cone [GO_CC]	3/100	161/19961	0.0472345	0.263072	0.226728	GAP43/MAP1B/TUBB3	3	phPFC	GO_BP:3.15.0;GO_CC:3.15.0;GO_MF:3.15.0
GO:0030509	BMP signaling pathway [GO_BP]	3/100	161/19961	0.0472345	0.263072	0.226728	SFRP2/FST/NODAL	3	phPFC	GO_BP:3.15.0;GO_CC:3.15.0;GO_MF:3.15.0
GO:0019693	ribose phosphate metabolic process [GO_BP]	5/100	392/19961	0.0472546	0.263072	0.226728	ADCY2/ATP5MC1/NME1/ATP5PD/TMSB4X	5	phPFC	GO_BP:3.15.0;GO_CC:3.15.0;GO_MF:3.15.0
GO:0032970	regulation of actin filament-based process [GO_BP]	5/100	392/19961	0.0472546	0.263072	0.226728	RYR2/ADD2/ABRACL/CAV1/TMSB4X	5	phPFC	GO_BP:3.15.0;GO_CC:3.15.0;GO_MF:3.15.0
GO:0051962	positive regulation of nervous system development [GO_BP]	4/100	271/19961	0.0474196	0.263072	0.226728	GRID2/MAP1B/PTPRZ1/TENM4	4	phPFC	GO_BP:3.15.0;GO_CC:3.15.0;GO_MF:3.15.0
GO:0051250	negative regulation of lymphocyte activation [GO_BP]	3/100	162/19961	0.0479564	0.263072	0.226728	CASP3/GAL/HMGB3	3	phPFC	GO_BP:3.15.0;GO_CC:3.15.0;GO_MF:3.15.0
GO:0003143	embryonic heart tube morphogenesis [GO_BP]	2/100	70/19961	0.0481523	0.263072	0.226728	RYR2/NODAL	2	phPFC	GO_BP:3.15.0;GO_CC:3.15.0;GO_MF:3.15.0
GO:0004860	protein kinase inhibitor activity [GO_MF]	2/100	70/19961	0.0481523	0.263072	0.226728	CASP3/NPM1	2	phPFC	GO_BP:3.15.0;GO_CC:3.15.0;GO_MF:3.15.0
GO:0022898	regulation of transmembrane transporter activity [GO_BP]	4/100	273/19961	0.0484821	0.263072	0.226728	RYR2/CAV1/GAL/TMSB4X	4	phPFC	GO_BP:3.15.0;GO_CC:3.15.0;GO_MF:3.15.0
GO:0034767	positive regulation of ion transmembrane transport [GO_BP]	3/100	163/19961	0.0486839	0.263072	0.226728	RYR2/GAL/TMSB4X	3	phPFC	GO_BP:3.15.0;GO_CC:3.15.0;GO_MF:3.15.0
GO:0050680	negative regulation of epithelial cell proliferation [GO_BP]	3/100	163/19961	0.0486839	0.263072	0.226728	SOX2/SFRP2/CAV1	3	phPFC	GO_BP:3.15.0;GO_CC:3.15.0;GO_MF:3.15.0
GO:0061025	membrane fusion [GO_BP]	3/100	163/19961	0.0486839	0.263072	0.226728	RAB13/CD9/SYT1	3	phPFC	GO_BP:3.15.0;GO_CC:3.15.0;GO_MF:3.15.0
GO:0099173	postsynapse organization [GO_BP]	3/100	163/19961	0.0486839	0.263072	0.226728	GAP43/GRID2/HSPA8	3	phPFC	GO_BP:3.15.0;GO_CC:3.15.0;GO_MF:3.15.0
GO:0000492	box C/D snoRNP assembly [GO_BP]	1/100	10/19961	0.048994	0.263072	0.226728	SNU13	1	phPFC	GO_BP:3.15.0;GO_CC:3.15.0;GO_MF:3.15.0
GO:0002138	retinoic acid biosynthetic process [GO_BP]	1/100	10/19961	0.048994	0.263072	0.226728	RBP1	1	phPFC	GO_BP:3.15.0;GO_CC:3.15.0;GO_MF:3.15.0
GO:0002424	T cell mediated immune response to tumor cell [GO_BP]	1/100	10/19961	0.048994	0.263072	0.226728	HSPD1	1	phPFC	GO_BP:3.15.0;GO_CC:3.15.0;GO_MF:3.15.0
GO:0005832	chaperonin-containing T-complex [GO_CC]	1/100	10/19961	0.048994	0.263072	0.226728	CCT5	1	phPFC	GO_BP:3.15.0;GO_CC:3.15.0;GO_MF:3.15.0
GO:0006122	mitochondrial electron transport, ubiquinol to cytochrome c [GO_BP]	1/100	10/19961	0.048994	0.263072	0.226728	CYCS	1	phPFC	GO_BP:3.15.0;GO_CC:3.15.0;GO_MF:3.15.0
GO:0006171	cAMP biosynthetic process [GO_BP]	1/100	10/19961	0.048994	0.263072	0.226728	ADCY2	1	phPFC	GO_BP:3.15.0;GO_CC:3.15.0;GO_MF:3.15.0
GO:0006183	GTP biosynthetic process [GO_BP]	1/100	10/19961	0.048994	0.263072	0.226728	NME1	1	phPFC	GO_BP:3.15.0;GO_CC:3.15.0;GO_MF:3.15.0
GO:0009157	deoxyribonucleoside monophosphate biosynthetic process [GO_BP]	1/100	10/19961	0.048994	0.263072	0.226728	DUT	1	phPFC	GO_BP:3.15.0;GO_CC:3.15.0;GO_MF:3.15.0
GO:0010944	negative regulation of transcription by competitive promoter binding [GO_BP]	1/100	10/19961	0.048994	0.263072	0.226728	PHB	1	phPFC	GO_BP:3.15.0;GO_CC:3.15.0;GO_MF:3.15.0
GO:0010998	regulation of translational initiation by eIF2 alpha phosphorylation [GO_BP]	1/100	10/19961	0.048994	0.263072	0.226728	NPM1	1	phPFC	GO_BP:3.15.0;GO_CC:3.15.0;GO_MF:3.15.0
GO:0030957	Tat protein binding [GO_MF]	1/100	10/19961	0.048994	0.263072	0.226728	NPM1	1	phPFC	GO_BP:3.15.0;GO_CC:3.15.0;GO_MF:3.15.0
GO:0031943	regulation of glucocorticoid metabolic process [GO_BP]	1/100	10/19961	0.048994	0.263072	0.226728	GAL	1	phPFC	GO_BP:3.15.0;GO_CC:3.15.0;GO_MF:3.15.0
GO:0032025	response to cobalt ion [GO_BP]	1/100	10/19961	0.048994	0.263072	0.226728	CASP3	1	phPFC	GO_BP:3.15.0;GO_CC:3.15.0;GO_MF:3.15.0
GO:0032070	regulation of deoxyribonuclease activity [GO_BP]	1/100	10/19961	0.048994	0.263072	0.226728	NPM1	1	phPFC	GO_BP:3.15.0;GO_CC:3.15.0;GO_MF:3.15.0
GO:0033483	gas homeostasis [GO_BP]	1/100	10/19961	0.048994	0.263072	0.226728	CAV1	1	phPFC	GO_BP:3.15.0;GO_CC:3.15.0;GO_MF:3.15.0
GO:0033504	floor plate development [GO_BP]	1/100	10/19961	0.048994	0.263072	0.226728	NODAL	1	phPFC	GO_BP:3.15.0;GO_CC:3.15.0;GO_MF:3.15.0
GO:0034776	response to histamine [GO_BP]	1/100	10/19961	0.048994	0.263072	0.226728	GABRB3	1	phPFC	GO_BP:3.15.0;GO_CC:3.15.0;GO_MF:3.15.0
GO:0036152	phosphatidylethanolamine acyl-chain remodeling [GO_BP]	1/100	10/19961	0.048994	0.263072	0.226728	PLAAT3	1	phPFC	GO_BP:3.15.0;GO_CC:3.15.0;GO_MF:3.15.0
GO:0038007	netrin-activated signaling pathway [GO_BP]	1/100	10/19961	0.048994	0.263072	0.226728	TUBB3	1	phPFC	GO_BP:3.15.0;GO_CC:3.15.0;GO_MF:3.15.0
GO:0042989	sequestering of actin monomers [GO_BP]	1/100	10/19961	0.048994	0.263072	0.226728	TMSB4X	1	phPFC	GO_BP:3.15.0;GO_CC:3.15.0;GO_MF:3.15.0
GO:0044224	juxtaparanode region of axon [GO_CC]	1/100	10/19961	0.048994	0.263072	0.226728	CNTNAP2	1	phPFC	GO_BP:3.15.0;GO_CC:3.15.0;GO_MF:3.15.0
GO:0051351	positive regulation of ligase activity [GO_BP]	1/100	10/19961	0.048994	0.263072	0.226728	TMSB4X	1	phPFC	GO_BP:3.15.0;GO_CC:3.15.0;GO_MF:3.15.0
GO:0052740	1-acyl-2-lysophosphatidylserine acylhydrolase activity [GO_MF]	1/100	10/19961	0.048994	0.263072	0.226728	PLAAT3	1	phPFC	GO_BP:3.15.0;GO_CC:3.15.0;GO_MF:3.15.0
GO:0071313	cellular response to caffeine [GO_BP]	1/100	10/19961	0.048994	0.263072	0.226728	RYR2	1	phPFC	GO_BP:3.15.0;GO_CC:3.15.0;GO_MF:3.15.0
GO:0097050	type B pancreatic cell apoptotic process [GO_BP]	1/100	10/19961	0.048994	0.263072	0.226728	RYR2	1	phPFC	GO_BP:3.15.0;GO_CC:3.15.0;GO_MF:3.15.0
GO:0097199	cysteine-type endopeptidase activity involved in apoptotic signaling pathway [GO_MF]	1/100	10/19961	0.048994	0.263072	0.226728	CASP3	1	phPFC	GO_BP:3.15.0;GO_CC:3.15.0;GO_MF:3.15.0
GO:0097470	ribbon synapse [GO_CC]	1/100	10/19961	0.048994	0.263072	0.226728	HSPA8	1	phPFC	GO_BP:3.15.0;GO_CC:3.15.0;GO_MF:3.15.0
GO:0098903	regulation of membrane repolarization during action potential [GO_BP]	1/100	10/19961	0.048994	0.263072	0.226728	CAV1	1	phPFC	GO_BP:3.15.0;GO_CC:3.15.0;GO_MF:3.15.0
GO:0098917	retrograde trans-synaptic signaling [GO_BP]	1/100	10/19961	0.048994	0.263072	0.226728	FABP5	1	phPFC	GO_BP:3.15.0;GO_CC:3.15.0;GO_MF:3.15.0
GO:0099151	regulation of postsynaptic density assembly [GO_BP]	1/100	10/19961	0.048994	0.263072	0.226728	GRID2	1	phPFC	GO_BP:3.15.0;GO_CC:3.15.0;GO_MF:3.15.0
GO:0099569	presynaptic cytoskeleton [GO_CC]	1/100	10/19961	0.048994	0.263072	0.226728	RIMS2	1	phPFC	GO_BP:3.15.0;GO_CC:3.15.0;GO_MF:3.15.0
GO:0140059	dendrite arborization [GO_BP]	1/100	10/19961	0.048994	0.263072	0.226728	PHACTR1	1	phPFC	GO_BP:3.15.0;GO_CC:3.15.0;GO_MF:3.15.0
GO:1901838	positive regulation of transcription of nucleolar large rRNA by RNA polymerase I [GO_BP]	1/100	10/19961	0.048994	0.263072	0.226728	NCL	1	phPFC	GO_BP:3.15.0;GO_CC:3.15.0;GO_MF:3.15.0
GO:1904338	regulation of dopaminergic neuron differentiation [GO_BP]	1/100	10/19961	0.048994	0.263072	0.226728	SFRP2	1	phPFC	GO_BP:3.15.0;GO_CC:3.15.0;GO_MF:3.15.0
GO:1904851	positive regulation of establishment of protein localization to telomere [GO_BP]	1/100	10/19961	0.048994	0.263072	0.226728	CCT5	1	phPFC	GO_BP:3.15.0;GO_CC:3.15.0;GO_MF:3.15.0
GO:2000510	positive regulation of dendritic cell chemotaxis [GO_BP]	1/100	10/19961	0.048994	0.263072	0.226728	C1QBP	1	phPFC	GO_BP:3.15.0;GO_CC:3.15.0;GO_MF:3.15.0
GO:2000849	regulation of glucocorticoid secretion [GO_BP]	1/100	10/19961	0.048994	0.263072	0.226728	GAL	1	phPFC	GO_BP:3.15.0;GO_CC:3.15.0;GO_MF:3.15.0
GO:0030669	clathrin-coated endocytic vesicle membrane [GO_CC]	2/100	71/19961	0.0493901	0.263072	0.226728	CD9/SYT1	2	phPFC	GO_BP:3.15.0;GO_CC:3.15.0;GO_MF:3.15.0
GO:0050818	regulation of coagulation [GO_BP]	2/100	71/19961	0.0493901	0.263072	0.226728	CAV1/CD9	2	phPFC	GO_BP:3.15.0;GO_CC:3.15.0;GO_MF:3.15.0
GO:2001259	positive regulation of cation channel activity [GO_BP]	2/100	71/19961	0.0493901	0.263072	0.226728	GAL/TMSB4X	2	phPFC	GO_BP:3.15.0;GO_CC:3.15.0;GO_MF:3.15.0
GO:1990351	transporter complex [GO_CC]	5/100	398/19961	0.0498454	0.263072	0.226728	RYR2/GRID2/KCND2/CNTNAP2/GABRB3	5	phPFC	GO_BP:3.15.0;GO_CC:3.15.0;GO_MF:3.15.0
GO:0007369	gastrulation [GO_BP]	12/103	190/19961	2.80514e-10	7.80389e-07	6.28646e-07	MIXL1/COL5A2/EOMES/CER1/DKK1/NODAL/TENM4/GDF3/GSC/WNT3/SFRP2/POU5F1	12	hPFC	GO_BP:3.15.0;GO_CC:3.15.0;GO_MF:3.15.0
GO:0035987	endodermal cell differentiation [GO_BP]	6/103	46/19961	1.29115e-07	0.000107849	8.68784e-05	MIXL1/COL5A2/EOMES/DKK1/NODAL/POU5F1	6	hPFC	GO_BP:3.15.0;GO_CC:3.15.0;GO_MF:3.15.0
GO:0045165	cell fate commitment [GO_BP]	11/103	266/19961	1.29332e-07	0.000107849	8.68784e-05	EOMES/GAP43/DKK1/NODAL/TENM4/GDF3/GSC/WNT3/CASP3/SFRP2/POU5F1	11	hPFC	GO_BP:3.15.0;GO_CC:3.15.0;GO_MF:3.15.0
GO:0007492	endoderm development [GO_BP]	7/103	78/19961	1.55067e-07	0.000107849	8.68784e-05	MIXL1/COL5A2/EOMES/DKK1/NODAL/GDF3/POU5F1	7	hPFC	GO_BP:3.15.0;GO_CC:3.15.0;GO_MF:3.15.0
GO:0001704	formation of primary germ layer [GO_BP]	8/103	123/19961	2.40933e-07	0.000134055	0.000107989	MIXL1/COL5A2/EOMES/DKK1/NODAL/WNT3/SFRP2/POU5F1	8	hPFC	GO_BP:3.15.0;GO_CC:3.15.0;GO_MF:3.15.0
GO:0001706	endoderm formation [GO_BP]	6/103	55/19961	3.84894e-07	0.000164804	0.000132759	MIXL1/COL5A2/EOMES/DKK1/NODAL/POU5F1	6	hPFC	GO_BP:3.15.0;GO_CC:3.15.0;GO_MF:3.15.0
GO:0007498	mesoderm development [GO_BP]	8/103	132/19961	4.14676e-07	0.000164804	0.000132759	MIXL1/EOMES/CER1/DKK1/NODAL/GDF3/WNT3/SFRP2	8	hPFC	GO_BP:3.15.0;GO_CC:3.15.0;GO_MF:3.15.0
GO:0060795	cell fate commitment involved in formation of primary germ layer [GO_BP]	5/103	32/19961	5.97957e-07	0.000200471	0.000161491	EOMES/DKK1/NODAL/SFRP2/POU5F1	5	hPFC	GO_BP:3.15.0;GO_CC:3.15.0;GO_MF:3.15.0
GO:0001708	cell fate specification [GO_BP]	7/103	96/19961	6.48542e-07	0.000200471	0.000161491	EOMES/DKK1/NODAL/TENM4/GSC/SFRP2/POU5F1	7	hPFC	GO_BP:3.15.0;GO_CC:3.15.0;GO_MF:3.15.0
GO:0090101	negative regulation of transmembrane receptor protein serine/threonine kinase signaling pathway [GO_BP]	7/103	134/19961	6.08667e-06	0.00169331	0.00136406	IL17RD/CAV1/CER1/DKK1/GDF3/PMEPA1/SFRP2	7	hPFC	GO_BP:3.15.0;GO_CC:3.15.0;GO_MF:3.15.0
GO:0043281	regulation of cysteine-type endopeptidase activity involved in apoptotic process [GO_BP]	8/103	204/19961	1.07488e-05	0.00241511	0.0019455	HSPE1/NODAL/CYCS/HSPD1/PDCD5/SFRP2/DHCR24/SERPINB9	8	hPFC	GO_BP:3.15.0;GO_CC:3.15.0;GO_MF:3.15.0
GO:0009948	anterior/posterior axis specification [GO_BP]	5/103	57/19961	1.1225e-05	0.00241511	0.0019455	CER1/NODAL/GDF3/WNT3/TDGF1	5	hPFC	GO_BP:3.15.0;GO_CC:3.15.0;GO_MF:3.15.0
GO:0034329	cell junction assembly [GO_BP]	11/103	421/19961	1.12856e-05	0.00241511	0.0019455	GAP43/GABRB2/CAV1/CNTNAP2/DKK1/LRFN5/NTN1/GABRB3/RAB13/GPC6/EPB41L3	11	hPFC	GO_BP:3.15.0;GO_CC:3.15.0;GO_MF:3.15.0
GO:0006221	pyrimidine nucleotide biosynthetic process [GO_BP]	4/103	31/19961	1.88989e-05	0.00375548	0.00302525	CDA/NME1/NME2/DUT	4	hPFC	GO_BP:3.15.0;GO_CC:3.15.0;GO_MF:3.15.0
GO:0009141	nucleoside triphosphate metabolic process [GO_BP]	6/103	108/19961	2.03785e-05	0.00377953	0.00304462	NUDT15/NME1/TMSB4X/NME2/DUT/ATP5MC1	6	hPFC	GO_BP:3.15.0;GO_CC:3.15.0;GO_MF:3.15.0
GO:2000116	regulation of cysteine-type endopeptidase activity [GO_BP]	8/103	229/19961	2.47595e-05	0.00430505	0.00346795	HSPE1/NODAL/CYCS/HSPD1/PDCD5/SFRP2/DHCR24/SERPINB9	8	hPFC	GO_BP:3.15.0;GO_CC:3.15.0;GO_MF:3.15.0
GO:0007501	mesodermal cell fate specification [GO_BP]	3/103	12/19961	2.8379e-05	0.00464413	0.0037411	DKK1/NODAL/SFRP2	3	hPFC	GO_BP:3.15.0;GO_CC:3.15.0;GO_MF:3.15.0
GO:0098982	GABA-ergic synapse [GO_CC]	5/103	70/19961	3.07694e-05	0.00475559	0.00383088	GAP43/GABRB2/CALB1/LRFN5/C1QBP	5	hPFC	GO_BP:3.15.0;GO_CC:3.15.0;GO_MF:3.15.0
GO:0072528	pyrimidine-containing compound biosynthetic process [GO_BP]	4/103	36/19961	3.46863e-05	0.00477007	0.00384255	CDA/NME1/NME2/DUT	4	hPFC	GO_BP:3.15.0;GO_CC:3.15.0;GO_MF:3.15.0
GO:0090287	regulation of cellular response to growth factor stimulus [GO_BP]	9/103	313/19961	3.52656e-05	0.00477007	0.00384255	IL17RD/SLIT2/CAV1/CER1/DKK1/FGF4/GDF3/PMEPA1/SFRP2	9	hPFC	GO_BP:3.15.0;GO_CC:3.15.0;GO_MF:3.15.0
GO:0061564	axon development [GO_BP]	11/103	478/19961	3.63583e-05	0.00477007	0.00384255	GAP43/SLIT2/TUBB2B/DCLK1/NTN1/WNT3/ANOS1/CASP3/LRRC4C/TUBB3/UCHL1	11	hPFC	GO_BP:3.15.0;GO_CC:3.15.0;GO_MF:3.15.0
GO:0001707	mesoderm formation [GO_BP]	5/103	73/19961	3.77216e-05	0.00477007	0.00384255	EOMES/DKK1/NODAL/WNT3/SFRP2	5	hPFC	GO_BP:3.15.0;GO_CC:3.15.0;GO_MF:3.15.0
GO:0007416	synapse assembly [GO_BP]	7/103	181/19961	4.27395e-05	0.00488064	0.00393162	GAP43/GABRB2/DKK1/LRFN5/NTN1/GABRB3/GPC6	7	hPFC	GO_BP:3.15.0;GO_CC:3.15.0;GO_MF:3.15.0
GO:0048332	mesoderm morphogenesis [GO_BP]	5/103	75/19961	4.29926e-05	0.00488064	0.00393162	EOMES/DKK1/NODAL/WNT3/SFRP2	5	hPFC	GO_BP:3.15.0;GO_CC:3.15.0;GO_MF:3.15.0
GO:0048018	receptor ligand activity [GO_MF]	11/103	488/19961	4.38591e-05	0.00488064	0.00393162	FGF17/CER1/DKK1/NODAL/GAL/FGF4/GDF3/NTS/WNT3/SFRP2/TDGF1	11	hPFC	GO_BP:3.15.0;GO_CC:3.15.0;GO_MF:3.15.0
GO:0030546	signaling receptor activator activity [GO_MF]	11/103	495/19961	4.98718e-05	0.00533628	0.00429866	FGF17/CER1/DKK1/NODAL/GAL/FGF4/GDF3/NTS/WNT3/SFRP2/TDGF1	11	hPFC	GO_BP:3.15.0;GO_CC:3.15.0;GO_MF:3.15.0
GO:0001711	endodermal cell fate commitment [GO_BP]	3/103	15/19961	5.8035e-05	0.0057662	0.00464498	EOMES/DKK1/POU5F1	3	hPFC	GO_BP:3.15.0;GO_CC:3.15.0;GO_MF:3.15.0
GO:0042074	cell migration involved in gastrulation [GO_BP]	3/103	15/19961	5.8035e-05	0.0057662	0.00464498	MIXL1/CER1/NODAL	3	hPFC	GO_BP:3.15.0;GO_CC:3.15.0;GO_MF:3.15.0
GO:0010952	positive regulation of peptidase activity [GO_BP]	7/103	192/19961	6.21002e-05	0.00595733	0.00479896	HSPE1/CAV1/NODAL/CYCS/HSPD1/PDCD5/SFRP2	7	hPFC	GO_BP:3.15.0;GO_CC:3.15.0;GO_MF:3.15.0
GO:0090092	regulation of transmembrane receptor protein serine/threonine kinase signaling pathway [GO_BP]	8/103	266/19961	7.14046e-05	0.00662158	0.00533405	IL17RD/CAV1/CER1/DKK1/NODAL/GDF3/PMEPA1/SFRP2	8	hPFC	GO_BP:3.15.0;GO_CC:3.15.0;GO_MF:3.15.0
GO:0009144	purine nucleoside triphosphate metabolic process [GO_BP]	5/103	84/19961	7.41308e-05	0.00665264	0.00535906	NUDT15/NME1/TMSB4X/NME2/ATP5MC1	5	hPFC	GO_BP:3.15.0;GO_CC:3.15.0;GO_MF:3.15.0
GO:0007409	axonogenesis [GO_BP]	10/103	430/19961	7.67619e-05	0.00667349	0.00537586	GAP43/SLIT2/TUBB2B/DCLK1/NTN1/WNT3/ANOS1/LRRC4C/TUBB3/UCHL1	10	hPFC	GO_BP:3.15.0;GO_CC:3.15.0;GO_MF:3.15.0
GO:0043270	positive regulation of ion transport [GO_BP]	8/103	273/19961	8.55704e-05	0.00684251	0.00551201	CNKSR3/CAV1/GAL/CALCR/TMSB4X/VAMP8/GSTO1/RYR2	8	hPFC	GO_BP:3.15.0;GO_CC:3.15.0;GO_MF:3.15.0
GO:0001710	mesodermal cell fate commitment [GO_BP]	3/103	17/19961	8.60848e-05	0.00684251	0.00551201	DKK1/NODAL/SFRP2	3	hPFC	GO_BP:3.15.0;GO_CC:3.15.0;GO_MF:3.15.0
GO:1904948	midbrain dopaminergic neuron differentiation [GO_BP]	3/103	17/19961	8.60848e-05	0.00684251	0.00551201	DKK1/WNT3/SFRP2	3	hPFC	GO_BP:3.15.0;GO_CC:3.15.0;GO_MF:3.15.0
GO:0003002	regionalization [GO_BP]	9/103	353/19961	8.90129e-05	0.00687872	0.00554118	EOMES/CER1/DKK1/NODAL/GDF3/GSC/WNT3/SFRP2/TDGF1	9	hPFC	GO_BP:3.15.0;GO_CC:3.15.0;GO_MF:3.15.0
GO:0052547	regulation of peptidase activity [GO_BP]	10/103	452/19961	0.00011573	0.00818715	0.0065952	HSPE1/CAV1/NODAL/ANOS1/CYCS/HSPD1/PDCD5/SFRP2/DHCR24/SERPINB9	10	hPFC	GO_BP:3.15.0;GO_CC:3.15.0;GO_MF:3.15.0
GO:1904064	positive regulation of cation transmembrane transport [GO_BP]	6/103	148/19961	0.000118822	0.00818715	0.0065952	CNKSR3/GAL/CALCR/TMSB4X/GSTO1/RYR2	6	hPFC	GO_BP:3.15.0;GO_CC:3.15.0;GO_MF:3.15.0
GO:0007178	transmembrane receptor protein serine/threonine kinase signaling pathway [GO_BP]	9/103	367/19961	0.000119507	0.00818715	0.0065952	IL17RD/CAV1/CER1/DKK1/NODAL/GDF3/PMEPA1/SFRP2/TDGF1	9	hPFC	GO_BP:3.15.0;GO_CC:3.15.0;GO_MF:3.15.0
GO:0038092	nodal signaling pathway [GO_BP]	3/103	19/19961	0.000121753	0.00818715	0.0065952	CER1/NODAL/TDGF1	3	hPFC	GO_BP:3.15.0;GO_CC:3.15.0;GO_MF:3.15.0
GO:0009952	anterior/posterior pattern specification [GO_BP]	7/103	214/19961	0.000122403	0.00818715	0.0065952	CER1/DKK1/NODAL/GDF3/WNT3/SFRP2/TDGF1	7	hPFC	GO_BP:3.15.0;GO_CC:3.15.0;GO_MF:3.15.0
GO:0001664	G protein-coupled receptor binding [GO_MF]	8/103	288/19961	0.000123882	0.00818715	0.0065952	GAL/NTS/C1QBP/WNT3/GNAL/NES/UCHL1/HSPA8	8	hPFC	GO_BP:3.15.0;GO_CC:3.15.0;GO_MF:3.15.0
GO:0009798	axis specification [GO_BP]	5/103	94/19961	0.000126545	0.00818715	0.0065952	CER1/NODAL/GDF3/WNT3/TDGF1	5	hPFC	GO_BP:3.15.0;GO_CC:3.15.0;GO_MF:3.15.0
GO:0006220	pyrimidine nucleotide metabolic process [GO_BP]	4/103	51/19961	0.000138675	0.00876803	0.00706313	CDA/NME1/NME2/DUT	4	hPFC	GO_BP:3.15.0;GO_CC:3.15.0;GO_MF:3.15.0
GO:0050920	regulation of chemotaxis [GO_BP]	7/103	223/19961	0.000157906	0.00976211	0.00786391	SLIT2/TUBB2B/FGF4/C1QBP/WNT3/DDT/TMSB4X	7	hPFC	GO_BP:3.15.0;GO_CC:3.15.0;GO_MF:3.15.0
GO:0001667	ameboidal-type cell migration [GO_BP]	10/103	478/19961	0.00018226	0.0110228	0.00887946	MIXL1/SLIT2/CER1/NODAL/FGF4/C1QBP/TMSB4X/TDGF1/RAB13/PTPRG	10	hPFC	GO_BP:3.15.0;GO_CC:3.15.0;GO_MF:3.15.0
GO:0009220	pyrimidine ribonucleotide biosynthetic process [GO_BP]	3/103	22/19961	0.000191333	0.0110478	0.0088996	CDA/NME1/NME2	3	hPFC	GO_BP:3.15.0;GO_CC:3.15.0;GO_MF:3.15.0
GO:0005200	structural constituent of cytoskeleton [GO_MF]	5/103	103/19961	0.000194557	0.0110478	0.0088996	TUBB2A/TUBB2B/NEFM/TUBB3/EPB41L3	5	hPFC	GO_BP:3.15.0;GO_CC:3.15.0;GO_MF:3.15.0
GO:0008083	growth factor activity [GO_MF]	6/103	162/19961	0.000194587	0.0110478	0.0088996	FGF17/DKK1/NODAL/FGF4/GDF3/TDGF1	6	hPFC	GO_BP:3.15.0;GO_CC:3.15.0;GO_MF:3.15.0
GO:0034767	positive regulation of ion transmembrane transport [GO_BP]	6/103	163/19961	0.000201189	0.0111941	0.00901749	CNKSR3/GAL/CALCR/TMSB4X/GSTO1/RYR2	6	hPFC	GO_BP:3.15.0;GO_CC:3.15.0;GO_MF:3.15.0
GO:0007411	axon guidance [GO_BP]	7/103	234/19961	0.000212186	0.0114317	0.00920885	GAP43/SLIT2/TUBB2B/NTN1/WNT3/ANOS1/TUBB3	7	hPFC	GO_BP:3.15.0;GO_CC:3.15.0;GO_MF:3.15.0
GO:0030514	negative regulation of BMP signaling pathway [GO_BP]	4/103	57/19961	0.000214064	0.0114317	0.00920885	CER1/DKK1/GDF3/SFRP2	4	hPFC	GO_BP:3.15.0;GO_CC:3.15.0;GO_MF:3.15.0
GO:0097485	neuron projection guidance [GO_BP]	7/103	235/19961	0.000217786	0.0114317	0.00920885	GAP43/SLIT2/TUBB2B/NTN1/WNT3/ANOS1/TUBB3	7	hPFC	GO_BP:3.15.0;GO_CC:3.15.0;GO_MF:3.15.0
GO:0032414	positive regulation of ion transmembrane transporter activity [GO_BP]	5/103	106/19961	0.000222494	0.0114626	0.00923373	CNKSR3/GAL/TMSB4X/GSTO1/RYR2	5	hPFC	GO_BP:3.15.0;GO_CC:3.15.0;GO_MF:3.15.0
GO:0009147	pyrimidine nucleoside triphosphate metabolic process [GO_BP]	3/103	24/19961	0.000249588	0.0126246	0.0101698	NME1/NME2/DUT	3	hPFC	GO_BP:3.15.0;GO_CC:3.15.0;GO_MF:3.15.0
GO:0099560	synaptic membrane adhesion [GO_BP]	3/103	25/19961	0.000282562	0.0139655	0.01125	LRFN5/LRRC4C/GPC6	3	hPFC	GO_BP:3.15.0;GO_CC:3.15.0;GO_MF:3.15.0
GO:0010950	positive regulation of endopeptidase activity [GO_BP]	6/103	174/19961	0.000286137	0.0139655	0.01125	HSPE1/NODAL/CYCS/HSPD1/PDCD5/SFRP2	6	hPFC	GO_BP:3.15.0;GO_CC:3.15.0;GO_MF:3.15.0
GO:0060393	regulation of pathway-restricted SMAD protein phosphorylation [GO_BP]	4/103	62/19961	0.000296399	0.0142169	0.0114525	DKK1/NODAL/GDF3/PMEPA1	4	hPFC	GO_BP:3.15.0;GO_CC:3.15.0;GO_MF:3.15.0
GO:0090288	negative regulation of cellular response to growth factor stimulus [GO_BP]	5/103	114/19961	0.000311992	0.014345	0.0115557	SLIT2/CER1/DKK1/GDF3/SFRP2	5	hPFC	GO_BP:3.15.0;GO_CC:3.15.0;GO_MF:3.15.0
GO:0001503	ossification [GO_BP]	9/103	418/19961	0.000314282	0.014345	0.0115557	COL5A2/HSPE1/CER1/DKK1/IFITM1/WNT3/DDX21/SFRP2/CLIC1	9	hPFC	GO_BP:3.15.0;GO_CC:3.15.0;GO_MF:3.15.0
GO:0001702	gastrulation with mouth forming second [GO_BP]	3/103	26/19961	0.000318223	0.014345	0.0115557	NODAL/TENM4/GDF3	3	hPFC	GO_BP:3.15.0;GO_CC:3.15.0;GO_MF:3.15.0
GO:0050808	synapse organization [GO_BP]	9/103	419/19961	0.000319822	0.014345	0.0115557	GAP43/GABRB2/DKK1/LRFN5/NTN1/LRRC4C/GABRB3/GPC6/HSPA8	9	hPFC	GO_BP:3.15.0;GO_CC:3.15.0;GO_MF:3.15.0
GO:0009165	nucleotide biosynthetic process [GO_BP]	7/103	251/19961	0.000324852	0.014345	0.0115557	CDA/NME1/TMSB4X/NME2/DUT/ATP5MC1/ADCY2	7	hPFC	GO_BP:3.15.0;GO_CC:3.15.0;GO_MF:3.15.0
GO:1901293	nucleoside phosphate biosynthetic process [GO_BP]	7/103	253/19961	0.000340776	0.014544	0.011716	CDA/NME1/TMSB4X/NME2/DUT/ATP5MC1/ADCY2	7	hPFC	GO_BP:3.15.0;GO_CC:3.15.0;GO_MF:3.15.0
GO:0052548	regulation of endopeptidase activity [GO_BP]	9/103	423/19961	0.000342798	0.014544	0.011716	HSPE1/NODAL/ANOS1/CYCS/HSPD1/PDCD5/SFRP2/DHCR24/SERPINB9	9	hPFC	GO_BP:3.15.0;GO_CC:3.15.0;GO_MF:3.15.0
GO:0032411	positive regulation of transporter activity [GO_BP]	5/103	117/19961	0.000351768	0.014544	0.011716	CNKSR3/GAL/TMSB4X/GSTO1/RYR2	5	hPFC	GO_BP:3.15.0;GO_CC:3.15.0;GO_MF:3.15.0
GO:0009260	ribonucleotide biosynthetic process [GO_BP]	6/103	181/19961	0.000353383	0.014544	0.011716	CDA/NME1/TMSB4X/NME2/ATP5MC1/ADCY2	6	hPFC	GO_BP:3.15.0;GO_CC:3.15.0;GO_MF:3.15.0
GO:0009206	purine ribonucleoside triphosphate biosynthetic process [GO_BP]	4/103	65/19961	0.000355497	0.014544	0.011716	NME1/TMSB4X/NME2/ATP5MC1	4	hPFC	GO_BP:3.15.0;GO_CC:3.15.0;GO_MF:3.15.0
GO:0009145	purine nucleoside triphosphate biosynthetic process [GO_BP]	4/103	66/19961	0.000376942	0.0149808	0.0120678	NME1/TMSB4X/NME2/ATP5MC1	4	hPFC	GO_BP:3.15.0;GO_CC:3.15.0;GO_MF:3.15.0
GO:0060389	pathway-restricted SMAD protein phosphorylation [GO_BP]	4/103	66/19961	0.000376942	0.0149808	0.0120678	DKK1/NODAL/GDF3/PMEPA1	4	hPFC	GO_BP:3.15.0;GO_CC:3.15.0;GO_MF:3.15.0
GO:0001933	negative regulation of protein phosphorylation [GO_BP]	8/103	341/19961	0.000388526	0.0152236	0.0122635	SLIT2/CNKSR3/CAV1/DKK1/PMEPA1/CASP3/SFRP2/UCHL1	8	hPFC	GO_BP:3.15.0;GO_CC:3.15.0;GO_MF:3.15.0
GO:0046390	ribose phosphate biosynthetic process [GO_BP]	6/103	188/19961	0.000432426	0.0166254	0.0133927	CDA/NME1/TMSB4X/NME2/ATP5MC1/ADCY2	6	hPFC	GO_BP:3.15.0;GO_CC:3.15.0;GO_MF:3.15.0
GO:0009218	pyrimidine ribonucleotide metabolic process [GO_BP]	3/103	29/19961	0.000442228	0.0166254	0.0133927	CDA/NME1/NME2	3	hPFC	GO_BP:3.15.0;GO_CC:3.15.0;GO_MF:3.15.0
GO:0010453	regulation of cell fate commitment [GO_BP]	3/103	29/19961	0.000442228	0.0166254	0.0133927	DKK1/GDF3/SFRP2	3	hPFC	GO_BP:3.15.0;GO_CC:3.15.0;GO_MF:3.15.0
GO:0045936	negative regulation of phosphate metabolic process [GO_BP]	9/103	440/19961	0.000456247	0.0169237	0.013633	CDA/SLIT2/CNKSR3/CAV1/DKK1/PMEPA1/CASP3/SFRP2/UCHL1	9	hPFC	GO_BP:3.15.0;GO_CC:3.15.0;GO_MF:3.15.0
GO:0010563	negative regulation of phosphorus metabolic process [GO_BP]	9/103	441/19961	0.000463782	0.0169769	0.0136758	CDA/SLIT2/CNKSR3/CAV1/DKK1/PMEPA1/CASP3/SFRP2/UCHL1	9	hPFC	GO_BP:3.15.0;GO_CC:3.15.0;GO_MF:3.15.0
GO:0043280	positive regulation of cysteine-type endopeptidase activity involved in apoptotic process [GO_BP]	5/103	125/19961	0.000476651	0.0172213	0.0138727	HSPE1/NODAL/CYCS/HSPD1/PDCD5	5	hPFC	GO_BP:3.15.0;GO_CC:3.15.0;GO_MF:3.15.0
GO:0009201	ribonucleoside triphosphate biosynthetic process [GO_BP]	4/103	71/19961	0.000498251	0.017771	0.0143155	NME1/TMSB4X/NME2/ATP5MC1	4	hPFC	GO_BP:3.15.0;GO_CC:3.15.0;GO_MF:3.15.0
GO:0008544	epidermis development [GO_BP]	8/103	356/19961	0.00051646	0.0181872	0.0146508	DKK4/FABP5/DKK1/GAL/GDF3/ALDH3A2/CASP3/NME2	8	hPFC	GO_BP:3.15.0;GO_CC:3.15.0;GO_MF:3.15.0
GO:0033137	negative regulation of peptidyl-serine phosphorylation [GO_BP]	3/103	31/19961	0.000539953	0.0185451	0.0149391	CNKSR3/CAV1/DKK1	3	hPFC	GO_BP:3.15.0;GO_CC:3.15.0;GO_MF:3.15.0
GO:0035767	endothelial cell chemotaxis [GO_BP]	3/103	31/19961	0.000539953	0.0185451	0.0149391	FGF4/TMSB4X/RAB13	3	hPFC	GO_BP:3.15.0;GO_CC:3.15.0;GO_MF:3.15.0
GO:0007389	pattern specification process [GO_BP]	9/103	461/19961	0.000637419	0.021411	0.0172477	EOMES/CER1/DKK1/NODAL/GDF3/GSC/WNT3/SFRP2/TDGF1	9	hPFC	GO_BP:3.15.0;GO_CC:3.15.0;GO_MF:3.15.0
GO:1901888	regulation of cell junction assembly [GO_BP]	6/103	203/19961	0.000648064	0.021411	0.0172477	CAV1/CNTNAP2/DKK1/LRFN5/NTN1/GPC6	6	hPFC	GO_BP:3.15.0;GO_CC:3.15.0;GO_MF:3.15.0
GO:0048333	mesodermal cell differentiation [GO_BP]	3/103	33/19961	0.000650505	0.021411	0.0172477	DKK1/NODAL/SFRP2	3	hPFC	GO_BP:3.15.0;GO_CC:3.15.0;GO_MF:3.15.0
GO:0030879	mammary gland development [GO_BP]	5/103	134/19961	0.000654182	0.021411	0.0172477	CAV1/NTN1/WNT3/NME1/TDGF1	5	hPFC	GO_BP:3.15.0;GO_CC:3.15.0;GO_MF:3.15.0
GO:0099174	regulation of presynapse organization [GO_BP]	3/103	34/19961	0.000710793	0.0227291	0.0183095	DKK1/LRFN5/GPC6	3	hPFC	GO_BP:3.15.0;GO_CC:3.15.0;GO_MF:3.15.0
GO:1905606	regulation of presynapse assembly [GO_BP]	3/103	34/19961	0.000710793	0.0227291	0.0183095	DKK1/LRFN5/GPC6	3	hPFC	GO_BP:3.15.0;GO_CC:3.15.0;GO_MF:3.15.0
GO:0009205	purine ribonucleoside triphosphate metabolic process [GO_BP]	4/103	79/19961	0.000746572	0.0236019	0.0190126	NME1/TMSB4X/NME2/ATP5MC1	4	hPFC	GO_BP:3.15.0;GO_CC:3.15.0;GO_MF:3.15.0
GO:0010737	protein kinase A signaling [GO_BP]	3/103	35/19961	0.000774528	0.0242105	0.0195029	GAL/CALCR/RAB13	3	hPFC	GO_BP:3.15.0;GO_CC:3.15.0;GO_MF:3.15.0
GO:0034765	regulation of ion transmembrane transport [GO_BP]	9/103	476/19961	0.000799951	0.0247274	0.0199192	CNKSR3/CAV1/KCNB2/GAL/CALCR/TMSB4X/CLIC1/GSTO1/RYR2	9	hPFC	GO_BP:3.15.0;GO_CC:3.15.0;GO_MF:3.15.0
GO:0042326	negative regulation of phosphorylation [GO_BP]	8/103	382/19961	0.000817915	0.0248023	0.0199796	SLIT2/CNKSR3/CAV1/DKK1/PMEPA1/CASP3/SFRP2/UCHL1	8	hPFC	GO_BP:3.15.0;GO_CC:3.15.0;GO_MF:3.15.0
GO:0072527	pyrimidine-containing compound metabolic process [GO_BP]	4/103	81/19961	0.000820206	0.0248023	0.0199796	CDA/NME1/NME2/DUT	4	hPFC	GO_BP:3.15.0;GO_CC:3.15.0;GO_MF:3.15.0
GO:0034764	positive regulation of transmembrane transport [GO_BP]	6/103	214/19961	0.000853236	0.0253224	0.0203985	CNKSR3/GAL/CALCR/TMSB4X/GSTO1/RYR2	6	hPFC	GO_BP:3.15.0;GO_CC:3.15.0;GO_MF:3.15.0
GO:0009142	nucleoside triphosphate biosynthetic process [GO_BP]	4/103	82/19961	0.00085888	0.0253224	0.0203985	NME1/TMSB4X/NME2/ATP5MC1	4	hPFC	GO_BP:3.15.0;GO_CC:3.15.0;GO_MF:3.15.0
GO:0043588	skin development [GO_BP]	7/103	296/19961	0.00086471	0.0253224	0.0203985	COL5A2/DKK4/DKK1/GAL/CASP3/NME2/DHCR24	7	hPFC	GO_BP:3.15.0;GO_CC:3.15.0;GO_MF:3.15.0
GO:2001056	positive regulation of cysteine-type endopeptidase activity [GO_BP]	5/103	143/19961	0.000877178	0.0254199	0.0204771	HSPE1/NODAL/CYCS/HSPD1/PDCD5	5	hPFC	GO_BP:3.15.0;GO_CC:3.15.0;GO_MF:3.15.0
GO:0033135	regulation of peptidyl-serine phosphorylation [GO_BP]	5/103	144/19961	0.000905055	0.0259079	0.0208702	CNKSR3/CAV1/DKK1/CALCR/SFRP2	5	hPFC	GO_BP:3.15.0;GO_CC:3.15.0;GO_MF:3.15.0
GO:0071542	dopaminergic neuron differentiation [GO_BP]	3/103	37/19961	0.000912644	0.0259079	0.0208702	DKK1/WNT3/SFRP2	3	hPFC	GO_BP:3.15.0;GO_CC:3.15.0;GO_MF:3.15.0
GO:0009199	ribonucleoside triphosphate metabolic process [GO_BP]	4/103	86/19961	0.00102649	0.0288455	0.0232366	NME1/TMSB4X/NME2/ATP5MC1	4	hPFC	GO_BP:3.15.0;GO_CC:3.15.0;GO_MF:3.15.0
GO:0005501	retinoid binding [GO_MF]	3/103	39/19961	0.00106545	0.0293474	0.0236409	FABP5/RBP1/CRABP1	3	hPFC	GO_BP:3.15.0;GO_CC:3.15.0;GO_MF:3.15.0
GO:0019840	isoprenoid binding [GO_MF]	3/103	39/19961	0.00106545	0.0293474	0.0236409	FABP5/RBP1/CRABP1	3	hPFC	GO_BP:3.15.0;GO_CC:3.15.0;GO_MF:3.15.0
GO:0006458	'de novo' protein folding [GO_BP]	3/103	40/19961	0.00114754	0.0300734	0.0242258	HSPE1/HSPD1/HSPA8	3	hPFC	GO_BP:3.15.0;GO_CC:3.15.0;GO_MF:3.15.0
GO:0006183	GTP biosynthetic process [GO_BP]	2/103	10/19961	0.001155	0.0300734	0.0242258	NME1/NME2	2	hPFC	GO_BP:3.15.0;GO_CC:3.15.0;GO_MF:3.15.0
GO:0034776	response to histamine [GO_BP]	2/103	10/19961	0.001155	0.0300734	0.0242258	GABRB2/GABRB3	2	hPFC	GO_BP:3.15.0;GO_CC:3.15.0;GO_MF:3.15.0
GO:0044224	juxtaparanode region of axon [GO_CC]	2/103	10/19961	0.001155	0.0300734	0.0242258	CNTNAP2/EPB41L3	2	hPFC	GO_BP:3.15.0;GO_CC:3.15.0;GO_MF:3.15.0
GO:1904338	regulation of dopaminergic neuron differentiation [GO_BP]	2/103	10/19961	0.001155	0.0300734	0.0242258	DKK1/SFRP2	2	hPFC	GO_BP:3.15.0;GO_CC:3.15.0;GO_MF:3.15.0
GO:0048705	skeletal system morphogenesis [GO_BP]	6/103	227/19961	0.00115667	0.0300734	0.0242258	CER1/NODAL/FGF4/GSC/SFRP2/SP5	6	hPFC	GO_BP:3.15.0;GO_CC:3.15.0;GO_MF:3.15.0
GO:0060326	cell chemotaxis [GO_BP]	7/103	314/19961	0.0012175	0.031362	0.0252638	VAV3/SLIT2/FGF4/C1QBP/DDT/TMSB4X/RAB13	7	hPFC	GO_BP:3.15.0;GO_CC:3.15.0;GO_MF:3.15.0
GO:0018105	peptidyl-serine phosphorylation [GO_BP]	7/103	315/19961	0.00123999	0.0316481	0.0254942	CNKSR3/CAV1/DKK1/DCLK1/CALCR/SFRP2/TDGF1	7	hPFC	GO_BP:3.15.0;GO_CC:3.15.0;GO_MF:3.15.0
GO:0009410	response to xenobiotic stimulus [GO_BP]	8/103	411/19961	0.00130668	0.0330471	0.0266212	VAV3/GAL/NUDT15/CASP3/SFRP2/GSTO1/UCHL1/CBR1	8	hPFC	GO_BP:3.15.0;GO_CC:3.15.0;GO_MF:3.15.0
GO:0060560	developmental growth involved in morphogenesis [GO_BP]	6/103	233/19961	0.00132188	0.0331303	0.0266883	SLIT2/DCLK1/NTN1/WNT3/SFRP2/RIMS2	6	hPFC	GO_BP:3.15.0;GO_CC:3.15.0;GO_MF:3.15.0
GO:0010454	negative regulation of cell fate commitment [GO_BP]	2/103	11/19961	0.00140692	0.033703	0.0271496	DKK1/SFRP2	2	hPFC	GO_BP:3.15.0;GO_CC:3.15.0;GO_MF:3.15.0
GO:0046051	UTP metabolic process [GO_BP]	2/103	11/19961	0.00140692	0.033703	0.0271496	NME1/NME2	2	hPFC	GO_BP:3.15.0;GO_CC:3.15.0;GO_MF:3.15.0
GO:0047429	nucleoside-triphosphate diphosphatase activity [GO_MF]	2/103	11/19961	0.00140692	0.033703	0.0271496	NUDT15/DUT	2	hPFC	GO_BP:3.15.0;GO_CC:3.15.0;GO_MF:3.15.0
GO:0070697	activin receptor binding [GO_MF]	2/103	11/19961	0.00140692	0.033703	0.0271496	NODAL/TDGF1	2	hPFC	GO_BP:3.15.0;GO_CC:3.15.0;GO_MF:3.15.0
GO:1902667	regulation of axon guidance [GO_BP]	2/103	11/19961	0.00140692	0.033703	0.0271496	SLIT2/TUBB2B	2	hPFC	GO_BP:3.15.0;GO_CC:3.15.0;GO_MF:3.15.0
GO:0006775	fat-soluble vitamin metabolic process [GO_BP]	3/103	43/19961	0.00141742	0.033703	0.0271496	RBP1/CRABP1/CBR1	3	hPFC	GO_BP:3.15.0;GO_CC:3.15.0;GO_MF:3.15.0
GO:0030509	BMP signaling pathway [GO_BP]	5/103	161/19961	0.00148709	0.0350601	0.0282428	CER1/DKK1/NODAL/GDF3/SFRP2	5	hPFC	GO_BP:3.15.0;GO_CC:3.15.0;GO_MF:3.15.0
GO:0001649	osteoblast differentiation [GO_BP]	6/103	240/19961	0.00153679	0.0359274	0.0289415	HSPE1/IFITM1/WNT3/DDX21/SFRP2/CLIC1	6	hPFC	GO_BP:3.15.0;GO_CC:3.15.0;GO_MF:3.15.0
GO:0010939	regulation of necrotic cell death [GO_BP]	3/103	45/19961	0.00161766	0.0372008	0.0299673	HEBP2/CAV1/YBX3	3	hPFC	GO_BP:3.15.0;GO_CC:3.15.0;GO_MF:3.15.0
GO:0048545	response to steroid hormone [GO_BP]	7/103	330/19961	0.00161801	0.0372008	0.0299673	SLIT2/CAV1/NODAL/PMEPA1/CALCR/CASP3/HSPA8	7	hPFC	GO_BP:3.15.0;GO_CC:3.15.0;GO_MF:3.15.0
GO:0060349	bone morphogenesis [GO_BP]	4/103	98/19961	0.00166567	0.0374486	0.0301669	CER1/FGF4/SFRP2/SP5	4	hPFC	GO_BP:3.15.0;GO_CC:3.15.0;GO_MF:3.15.0
GO:0060394	negative regulation of pathway-restricted SMAD protein phosphorylation [GO_BP]	2/103	12/19961	0.00168263	0.0374486	0.0301669	DKK1/PMEPA1	2	hPFC	GO_BP:3.15.0;GO_CC:3.15.0;GO_MF:3.15.0
GO:0098911	regulation of ventricular cardiac muscle cell action potential [GO_BP]	2/103	12/19961	0.00168263	0.0374486	0.0301669	CAV1/RYR2	2	hPFC	GO_BP:3.15.0;GO_CC:3.15.0;GO_MF:3.15.0
GO:0099524	postsynaptic cytosol [GO_CC]	2/103	12/19961	0.00168263	0.0374486	0.0301669	CALB1/HSPA8	2	hPFC	GO_BP:3.15.0;GO_CC:3.15.0;GO_MF:3.15.0
GO:0009152	purine ribonucleotide biosynthetic process [GO_BP]	5/103	167/19961	0.00174677	0.0385676	0.0310683	NME1/TMSB4X/NME2/ATP5MC1/ADCY2	5	hPFC	GO_BP:3.15.0;GO_CC:3.15.0;GO_MF:3.15.0
GO:0048608	reproductive structure development [GO_BP]	8/103	433/19961	0.00181406	0.0391652	0.0315497	EOMES/SLIT2/NODAL/CASP3/YBX3/SFRP2/RAB13/DHCR24	8	hPFC	GO_BP:3.15.0;GO_CC:3.15.0;GO_MF:3.15.0
GO:0032924	activin receptor signaling pathway [GO_BP]	3/103	47/19961	0.00183477	0.0391652	0.0315497	CER1/NODAL/TDGF1	3	hPFC	GO_BP:3.15.0;GO_CC:3.15.0;GO_MF:3.15.0
GO:0018209	peptidyl-serine modification [GO_BP]	7/103	338/19961	0.00185339	0.0391652	0.0315497	CNKSR3/CAV1/DKK1/DCLK1/CALCR/SFRP2/TDGF1	7	hPFC	GO_BP:3.15.0;GO_CC:3.15.0;GO_MF:3.15.0
GO:0061458	reproductive system development [GO_BP]	8/103	436/19961	0.00189389	0.0391652	0.0315497	EOMES/SLIT2/NODAL/CASP3/YBX3/SFRP2/RAB13/DHCR24	8	hPFC	GO_BP:3.15.0;GO_CC:3.15.0;GO_MF:3.15.0
GO:1990138	neuron projection extension [GO_BP]	5/103	171/19961	0.00193744	0.0391652	0.0315497	SLIT2/DCLK1/NTN1/WNT3/RIMS2	5	hPFC	GO_BP:3.15.0;GO_CC:3.15.0;GO_MF:3.15.0
GO:0099572	postsynaptic specialization [GO_CC]	7/103	341/19961	0.00194822	0.0391652	0.0315497	GAP43/GABRB2/FABP5/DCLK1/LRFN5/LRRC4C/HSPA8	7	hPFC	GO_BP:3.15.0;GO_CC:3.15.0;GO_MF:3.15.0
GO:0006241	CTP biosynthetic process [GO_BP]	2/103	13/19961	0.00198188	0.0391652	0.0315497	NME1/NME2	2	hPFC	GO_BP:3.15.0;GO_CC:3.15.0;GO_MF:3.15.0
GO:0009143	nucleoside triphosphate catabolic process [GO_BP]	2/103	13/19961	0.00198188	0.0391652	0.0315497	NUDT15/DUT	2	hPFC	GO_BP:3.15.0;GO_CC:3.15.0;GO_MF:3.15.0
GO:0022851	GABA-gated chloride ion channel activity [GO_MF]	2/103	13/19961	0.00198188	0.0391652	0.0315497	GABRB2/GABRB3	2	hPFC	GO_BP:3.15.0;GO_CC:3.15.0;GO_MF:3.15.0
GO:0030673	axolemma [GO_CC]	2/103	13/19961	0.00198188	0.0391652	0.0315497	CNTNAP2/EPB41L3	2	hPFC	GO_BP:3.15.0;GO_CC:3.15.0;GO_MF:3.15.0
GO:0039706	co-receptor binding [GO_MF]	2/103	13/19961	0.00198188	0.0391652	0.0315497	DKK4/DKK1	2	hPFC	GO_BP:3.15.0;GO_CC:3.15.0;GO_MF:3.15.0
GO:0042659	regulation of cell fate specification [GO_BP]	2/103	13/19961	0.00198188	0.0391652	0.0315497	DKK1/SFRP2	2	hPFC	GO_BP:3.15.0;GO_CC:3.15.0;GO_MF:3.15.0
GO:0071772	response to BMP [GO_BP]	5/103	172/19961	0.0019874	0.0391652	0.0315497	CER1/DKK1/NODAL/GDF3/SFRP2	5	hPFC	GO_BP:3.15.0;GO_CC:3.15.0;GO_MF:3.15.0
GO:0071773	cellular response to BMP stimulus [GO_BP]	5/103	172/19961	0.0019874	0.0391652	0.0315497	CER1/DKK1/NODAL/GDF3/SFRP2	5	hPFC	GO_BP:3.15.0;GO_CC:3.15.0;GO_MF:3.15.0
GO:0010522	regulation of calcium ion transport into cytosol [GO_BP]	4/103	103/19961	0.00199909	0.0391652	0.0315497	CAV1/CALCR/GSTO1/RYR2	4	hPFC	GO_BP:3.15.0;GO_CC:3.15.0;GO_MF:3.15.0
GO:0035282	segmentation [GO_BP]	4/103	103/19961	0.00199909	0.0391652	0.0315497	DKK1/GDF3/SFRP2/TDGF1	4	hPFC	GO_BP:3.15.0;GO_CC:3.15.0;GO_MF:3.15.0
GO:0030178	negative regulation of Wnt signaling pathway [GO_BP]	5/103	173/19961	0.00203829	0.0391923	0.0315715	CAV1/DKK4/DKK1/GSC/SFRP2	5	hPFC	GO_BP:3.15.0;GO_CC:3.15.0;GO_MF:3.15.0
GO:0005504	fatty acid binding [GO_MF]	3/103	49/19961	0.00206924	0.0391923	0.0315715	FABP5/RBP1/CRABP1	3	hPFC	GO_BP:3.15.0;GO_CC:3.15.0;GO_MF:3.15.0
GO:0008038	neuron recognition [GO_BP]	3/103	49/19961	0.00206924	0.0391923	0.0315715	GAP43/CNTNAP2/CASP3	3	hPFC	GO_BP:3.15.0;GO_CC:3.15.0;GO_MF:3.15.0
GO:0030510	regulation of BMP signaling pathway [GO_BP]	4/103	104/19961	0.00207091	0.0391923	0.0315715	CER1/DKK1/GDF3/SFRP2	4	hPFC	GO_BP:3.15.0;GO_CC:3.15.0;GO_MF:3.15.0
GO:0051963	regulation of synapse assembly [GO_BP]	4/103	104/19961	0.00207091	0.0391923	0.0315715	DKK1/LRFN5/NTN1/GPC6	4	hPFC	GO_BP:3.15.0;GO_CC:3.15.0;GO_MF:3.15.0
GO:0030857	negative regulation of epithelial cell differentiation [GO_BP]	3/103	50/19961	0.00219313	0.0409483	0.0329861	CAV1/NODAL/GDF3	3	hPFC	GO_BP:3.15.0;GO_CC:3.15.0;GO_MF:3.15.0
GO:0099054	presynapse assembly [GO_BP]	3/103	50/19961	0.00219313	0.0409483	0.0329861	DKK1/LRFN5/GPC6	3	hPFC	GO_BP:3.15.0;GO_CC:3.15.0;GO_MF:3.15.0
GO:0048568	embryonic organ development [GO_BP]	8/103	449/19961	0.00227252	0.0421476	0.0339522	EOMES/TUBB2B/NODAL/GDF3/GSC/NTN1/NES/RYR2	8	hPFC	GO_BP:3.15.0;GO_CC:3.15.0;GO_MF:3.15.0
GO:0009209	pyrimidine ribonucleoside triphosphate biosynthetic process [GO_BP]	2/103	14/19961	0.00230442	0.042177	0.0339759	NME1/NME2	2	hPFC	GO_BP:3.15.0;GO_CC:3.15.0;GO_MF:3.15.0
GO:0048368	lateral mesoderm development [GO_BP]	2/103	14/19961	0.00230442	0.042177	0.0339759	CER1/NODAL	2	hPFC	GO_BP:3.15.0;GO_CC:3.15.0;GO_MF:3.15.0
GO:1904062	regulation of cation transmembrane transport [GO_BP]	7/103	352/19961	0.00232853	0.0423397	0.0341069	CNKSR3/CAV1/GAL/CALCR/TMSB4X/GSTO1/RYR2	7	hPFC	GO_BP:3.15.0;GO_CC:3.15.0;GO_MF:3.15.0
GO:0006766	vitamin metabolic process [GO_BP]	4/103	108/19961	0.00237606	0.0429234	0.0345771	RBP1/CRABP1/GSTO1/CBR1	4	hPFC	GO_BP:3.15.0;GO_CC:3.15.0;GO_MF:3.15.0
GO:0032412	regulation of ion transmembrane transporter activity [GO_BP]	6/103	263/19961	0.00243413	0.0434932	0.0350362	CNKSR3/CAV1/GAL/TMSB4X/GSTO1/RYR2	6	hPFC	GO_BP:3.15.0;GO_CC:3.15.0;GO_MF:3.15.0
GO:0034707	chloride channel complex [GO_CC]	3/103	52/19961	0.00245451	0.0434932	0.0350362	GABRB2/CLIC1/GABRB3	3	hPFC	GO_BP:3.15.0;GO_CC:3.15.0;GO_MF:3.15.0
GO:0099172	presynapse organization [GO_BP]	3/103	52/19961	0.00245451	0.0434932	0.0350362	DKK1/LRFN5/GPC6	3	hPFC	GO_BP:3.15.0;GO_CC:3.15.0;GO_MF:3.15.0
GO:0060071	Wnt signaling pathway, planar cell polarity pathway [GO_BP]	3/103	53/19961	0.00259211	0.0449534	0.0362124	DKK1/SFRP2/GPC6	3	hPFC	GO_BP:3.15.0;GO_CC:3.15.0;GO_MF:3.15.0
GO:0043405	regulation of MAP kinase activity [GO_BP]	5/103	183/19961	0.00260099	0.0449534	0.0362124	CAV1/DKK1/SFRP2/TDGF1/UCHL1	5	hPFC	GO_BP:3.15.0;GO_CC:3.15.0;GO_MF:3.15.0
GO:0003214	cardiac left ventricle morphogenesis [GO_BP]	2/103	15/19961	0.00265002	0.0449534	0.0362124	SFRP2/RYR2	2	hPFC	GO_BP:3.15.0;GO_CC:3.15.0;GO_MF:3.15.0
GO:0046036	CTP metabolic process [GO_BP]	2/103	15/19961	0.00265002	0.0449534	0.0362124	NME1/NME2	2	hPFC	GO_BP:3.15.0;GO_CC:3.15.0;GO_MF:3.15.0
GO:0051284	positive regulation of sequestering of calcium ion [GO_BP]	2/103	15/19961	0.00265002	0.0449534	0.0362124	GSTO1/RYR2	2	hPFC	GO_BP:3.15.0;GO_CC:3.15.0;GO_MF:3.15.0
GO:0060911	cardiac cell fate commitment [GO_BP]	2/103	15/19961	0.00265002	0.0449534	0.0362124	DKK1/TENM4	2	hPFC	GO_BP:3.15.0;GO_CC:3.15.0;GO_MF:3.15.0
GO:0099522	cytosolic region [GO_CC]	2/103	15/19961	0.00265002	0.0449534	0.0362124	CALB1/HSPA8	2	hPFC	GO_BP:3.15.0;GO_CC:3.15.0;GO_MF:3.15.0
GO:0030308	negative regulation of cell growth [GO_BP]	5/103	185/19961	0.00272581	0.0458256	0.036915	CDA/SLIT2/NTN1/WNT3/SFRP2	5	hPFC	GO_BP:3.15.0;GO_CC:3.15.0;GO_MF:3.15.0
GO:0010524	positive regulation of calcium ion transport into cytosol [GO_BP]	3/103	54/19961	0.00273438	0.0458256	0.036915	CAV1/CALCR/GSTO1	3	hPFC	GO_BP:3.15.0;GO_CC:3.15.0;GO_MF:3.15.0
GO:0031345	negative regulation of cell projection organization [GO_BP]	5/103	187/19961	0.00285492	0.0475592	0.0383115	SLIT2/DKK1/NTN1/WNT3/PTPRG	5	hPFC	GO_BP:3.15.0;GO_CC:3.15.0;GO_MF:3.15.0
GO:0006164	purine nucleotide biosynthetic process [GO_BP]	5/103	188/19961	0.00292111	0.0478361	0.0385346	NME1/TMSB4X/NME2/ATP5MC1/ADCY2	5	hPFC	GO_BP:3.15.0;GO_CC:3.15.0;GO_MF:3.15.0
GO:0022898	regulation of transmembrane transporter activity [GO_BP]	6/103	273/19961	0.00292843	0.0478361	0.0385346	CNKSR3/CAV1/GAL/TMSB4X/GSTO1/RYR2	6	hPFC	GO_BP:3.15.0;GO_CC:3.15.0;GO_MF:3.15.0
GO:0009130	pyrimidine nucleoside monophosphate biosynthetic process [GO_BP]	2/103	16/19961	0.00301843	0.0478361	0.0385346	CDA/DUT	2	hPFC	GO_BP:3.15.0;GO_CC:3.15.0;GO_MF:3.15.0
GO:0009200	deoxyribonucleoside triphosphate metabolic process [GO_BP]	2/103	16/19961	0.00301843	0.0478361	0.0385346	NUDT15/DUT	2	hPFC	GO_BP:3.15.0;GO_CC:3.15.0;GO_MF:3.15.0
GO:0019841	retinol binding [GO_MF]	2/103	16/19961	0.00301843	0.0478361	0.0385346	RBP1/CRABP1	2	hPFC	GO_BP:3.15.0;GO_CC:3.15.0;GO_MF:3.15.0
GO:1901163	regulation of trophoblast cell migration [GO_BP]	2/103	16/19961	0.00301843	0.0478361	0.0385346	NODAL/C1QBP	2	hPFC	GO_BP:3.15.0;GO_CC:3.15.0;GO_MF:3.15.0
GO:1904862	inhibitory synapse assembly [GO_BP]	2/103	16/19961	0.00301843	0.0478361	0.0385346	GABRB2/GABRB3	2	hPFC	GO_BP:3.15.0;GO_CC:3.15.0;GO_MF:3.15.0
GO:2000095	regulation of Wnt signaling pathway, planar cell polarity pathway [GO_BP]	2/103	16/19961	0.00301843	0.0478361	0.0385346	DKK1/SFRP2	2	hPFC	GO_BP:3.15.0;GO_CC:3.15.0;GO_MF:3.15.0
GO:0045862	positive regulation of proteolysis [GO_BP]	7/103	369/19961	0.0030263	0.0478361	0.0385346	HSPE1/CAV1/NODAL/CYCS/HSPD1/PDCD5/SFRP2	7	hPFC	GO_BP:3.15.0;GO_CC:3.15.0;GO_MF:3.15.0
GO:0099634	postsynaptic specialization membrane [GO_CC]	4/103	116/19961	0.00307665	0.0483572	0.0389544	GABRB2/LRFN5/LRRC4C/HSPA8	4	hPFC	GO_BP:3.15.0;GO_CC:3.15.0;GO_MF:3.15.0
GO:0090175	regulation of establishment of planar polarity [GO_BP]	3/103	57/19961	0.00318979	0.0498539	0.04016	DKK1/SFRP2/GPC6	3	hPFC	GO_BP:3.15.0;GO_CC:3.15.0;GO_MF:3.15.0
GO:0030326	embryonic limb morphogenesis [GO_BP]	4/103	119/19961	0.00337217	0.0501851	0.0404268	DKK1/FGF4/WNT3/SFRP2	4	hPFC	GO_BP:3.15.0;GO_CC:3.15.0;GO_MF:3.15.0
GO:0035113	embryonic appendage morphogenesis [GO_BP]	4/103	119/19961	0.00337217	0.0501851	0.0404268	DKK1/FGF4/WNT3/SFRP2	4	hPFC	GO_BP:3.15.0;GO_CC:3.15.0;GO_MF:3.15.0
GO:0051928	positive regulation of calcium ion transport [GO_BP]	4/103	119/19961	0.00337217	0.0501851	0.0404268	CAV1/CALCR/GSTO1/RYR2	4	hPFC	GO_BP:3.15.0;GO_CC:3.15.0;GO_MF:3.15.0
GO:0007548	sex differentiation [GO_BP]	6/103	281/19961	0.00337519	0.0501851	0.0404268	SLIT2/CASP3/YBX3/SFRP2/RAB13/DHCR24	6	hPFC	GO_BP:3.15.0;GO_CC:3.15.0;GO_MF:3.15.0
GO:0030900	forebrain development [GO_BP]	7/103	377/19961	0.00340548	0.0501851	0.0404268	EOMES/SLIT2/CNTNAP2/DKK1/DCLK1/GSC/CASP3	7	hPFC	GO_BP:3.15.0;GO_CC:3.15.0;GO_MF:3.15.0
GO:0004550	nucleoside diphosphate kinase activity [GO_MF]	2/103	17/19961	0.00340941	0.0501851	0.0404268	NME1/NME2	2	hPFC	GO_BP:3.15.0;GO_CC:3.15.0;GO_MF:3.15.0
GO:0009208	pyrimidine ribonucleoside triphosphate metabolic process [GO_BP]	2/103	17/19961	0.00340941	0.0501851	0.0404268	NME1/NME2	2	hPFC	GO_BP:3.15.0;GO_CC:3.15.0;GO_MF:3.15.0
GO:0010470	regulation of gastrulation [GO_BP]	2/103	17/19961	0.00340941	0.0501851	0.0404268	NODAL/TENM4	2	hPFC	GO_BP:3.15.0;GO_CC:3.15.0;GO_MF:3.15.0
GO:0016264	gap junction assembly [GO_BP]	2/103	17/19961	0.00340941	0.0501851	0.0404268	CAV1/CNTNAP2	2	hPFC	GO_BP:3.15.0;GO_CC:3.15.0;GO_MF:3.15.0
GO:0036342	post-anal tail morphogenesis [GO_BP]	2/103	17/19961	0.00340941	0.0501851	0.0404268	SFRP2/SP5	2	hPFC	GO_BP:3.15.0;GO_CC:3.15.0;GO_MF:3.15.0
GO:0061450	trophoblast cell migration [GO_BP]	2/103	17/19961	0.00340941	0.0501851	0.0404268	NODAL/C1QBP	2	hPFC	GO_BP:3.15.0;GO_CC:3.15.0;GO_MF:3.15.0
GO:0016049	cell growth [GO_BP]	8/103	482/19961	0.00350398	0.051237	0.0412742	CDA/SLIT2/DCLK1/NTN1/WNT3/SFRP2/RIMS2/EPB41L3	8	hPFC	GO_BP:3.15.0;GO_CC:3.15.0;GO_MF:3.15.0
GO:0016765	transferase activity, transferring alkyl or aryl (other than methyl) groups [GO_MF]	3/103	59/19961	0.00351771	0.051237	0.0412742	GSTT2B/SRM/GSTO1	3	hPFC	GO_BP:3.15.0;GO_CC:3.15.0;GO_MF:3.15.0
GO:0048675	axon extension [GO_BP]	4/103	121/19961	0.00357958	0.0517852	0.0417158	SLIT2/DCLK1/NTN1/WNT3	4	hPFC	GO_BP:3.15.0;GO_CC:3.15.0;GO_MF:3.15.0
GO:0009117	nucleotide metabolic process [GO_BP]	8/103	484/19961	0.00359258	0.0517852	0.0417158	CDA/NUDT15/NME1/TMSB4X/NME2/DUT/ATP5MC1/ADCY2	8	hPFC	GO_BP:3.15.0;GO_CC:3.15.0;GO_MF:3.15.0
GO:0072522	purine-containing compound biosynthetic process [GO_BP]	5/103	198/19961	0.00364543	0.0522762	0.0421113	NME1/TMSB4X/NME2/ATP5MC1/ADCY2	5	hPFC	GO_BP:3.15.0;GO_CC:3.15.0;GO_MF:3.15.0
GO:0071901	negative regulation of protein serine/threonine kinase activity [GO_BP]	4/103	122/19961	0.00368646	0.0523627	0.042181	CAV1/CASP3/SFRP2/UCHL1	4	hPFC	GO_BP:3.15.0;GO_CC:3.15.0;GO_MF:3.15.0
GO:0043407	negative regulation of MAP kinase activity [GO_BP]	3/103	60/19961	0.00368911	0.0523627	0.042181	CAV1/SFRP2/UCHL1	3	hPFC	GO_BP:3.15.0;GO_CC:3.15.0;GO_MF:3.15.0
GO:0009148	pyrimidine nucleoside triphosphate biosynthetic process [GO_BP]	2/103	18/19961	0.00382272	0.0534413	0.0430498	NME1/NME2	2	hPFC	GO_BP:3.15.0;GO_CC:3.15.0;GO_MF:3.15.0
GO:0031690	adrenergic receptor binding [GO_MF]	2/103	18/19961	0.00382272	0.0534413	0.0430498	C1QBP/UCHL1	2	hPFC	GO_BP:3.15.0;GO_CC:3.15.0;GO_MF:3.15.0
GO:0099095	ligand-gated anion channel activity [GO_MF]	2/103	18/19961	0.00382272	0.0534413	0.0430498	GABRB2/GABRB3	2	hPFC	GO_BP:3.15.0;GO_CC:3.15.0;GO_MF:3.15.0
GO:2000272	negative regulation of signaling receptor activity [GO_BP]	3/103	61/19961	0.00386553	0.0537695	0.0433142	DKK4/DKK1/CALCR	3	hPFC	GO_BP:3.15.0;GO_CC:3.15.0;GO_MF:3.15.0
GO:0006753	nucleoside phosphate metabolic process [GO_BP]	8/103	492/19961	0.0039645	0.0548718	0.0442023	CDA/NUDT15/NME1/TMSB4X/NME2/DUT/ATP5MC1/ADCY2	8	hPFC	GO_BP:3.15.0;GO_CC:3.15.0;GO_MF:3.15.0
GO:0034702	ion channel complex [GO_CC]	6/103	294/19961	0.00420711	0.0572276	0.0461	GABRB2/CNTNAP2/KCNB2/CLIC1/RYR2/GABRB3	6	hPFC	GO_BP:3.15.0;GO_CC:3.15.0;GO_MF:3.15.0
GO:0001829	trophectodermal cell differentiation [GO_BP]	2/103	19/19961	0.00425813	0.0572276	0.0461	EOMES/NODAL	2	hPFC	GO_BP:3.15.0;GO_CC:3.15.0;GO_MF:3.15.0
GO:0004890	GABA-A receptor activity [GO_MF]	2/103	19/19961	0.00425813	0.0572276	0.0461	GABRB2/GABRB3	2	hPFC	GO_BP:3.15.0;GO_CC:3.15.0;GO_MF:3.15.0
GO:0051797	regulation of hair follicle development [GO_BP]	2/103	19/19961	0.00425813	0.0572276	0.0461	DKK4/GAL	2	hPFC	GO_BP:3.15.0;GO_CC:3.15.0;GO_MF:3.15.0
GO:0060546	negative regulation of necroptotic process [GO_BP]	2/103	19/19961	0.00425813	0.0572276	0.0461	CAV1/YBX3	2	hPFC	GO_BP:3.15.0;GO_CC:3.15.0;GO_MF:3.15.0
GO:1902711	GABA-A receptor complex [GO_CC]	2/103	19/19961	0.00425813	0.0572276	0.0461	GABRB2/GABRB3	2	hPFC	GO_BP:3.15.0;GO_CC:3.15.0;GO_MF:3.15.0
GO:0040013	negative regulation of locomotion [GO_BP]	7/103	394/19961	0.00433105	0.0579278	0.046664	SLIT2/NODAL/IFITM1/WNT3/DDT/SFRP2/PTPRG	7	hPFC	GO_BP:3.15.0;GO_CC:3.15.0;GO_MF:3.15.0
GO:0006749	glutathione metabolic process [GO_BP]	3/103	64/19961	0.00442533	0.0586251	0.0472257	GSTT2B/CLIC1/GSTO1	3	hPFC	GO_BP:3.15.0;GO_CC:3.15.0;GO_MF:3.15.0
GO:0045995	regulation of embryonic development [GO_BP]	3/103	64/19961	0.00442533	0.0586251	0.0472257	NODAL/TENM4/SFRP2	3	hPFC	GO_BP:3.15.0;GO_CC:3.15.0;GO_MF:3.15.0
GO:0044306	neuron projection terminus [GO_CC]	4/103	129/19961	0.00449593	0.058937	0.047477	CALB1/NTS/UCHL1/HSPA8	4	hPFC	GO_BP:3.15.0;GO_CC:3.15.0;GO_MF:3.15.0
GO:0019001	guanyl nucleotide binding [GO_MF]	7/103	397/19961	0.00451243	0.058937	0.047477	TUBB2A/TUBB2B/NME1/GNAL/NME2/TUBB3/RAB13	7	hPFC	GO_BP:3.15.0;GO_CC:3.15.0;GO_MF:3.15.0
GO:0032561	guanyl ribonucleotide binding [GO_MF]	7/103	397/19961	0.00451243	0.058937	0.047477	TUBB2A/TUBB2B/NME1/GNAL/NME2/TUBB3/RAB13	7	hPFC	GO_BP:3.15.0;GO_CC:3.15.0;GO_MF:3.15.0
GO:0001756	somitogenesis [GO_BP]	3/103	65/19961	0.00462226	0.0596284	0.0480339	DKK1/GDF3/SFRP2	3	hPFC	GO_BP:3.15.0;GO_CC:3.15.0;GO_MF:3.15.0
GO:0070265	necrotic cell death [GO_BP]	3/103	65/19961	0.00462226	0.0596284	0.0480339	HEBP2/CAV1/YBX3	3	hPFC	GO_BP:3.15.0;GO_CC:3.15.0;GO_MF:3.15.0
GO:0050807	regulation of synapse organization [GO_BP]	5/103	210/19961	0.00467509	0.0596284	0.0480339	DKK1/LRFN5/NTN1/GPC6/HSPA8	5	hPFC	GO_BP:3.15.0;GO_CC:3.15.0;GO_MF:3.15.0
GO:0060485	mesenchyme development [GO_BP]	6/103	301/19961	0.00471343	0.0596284	0.0480339	EOMES/IL17RD/CER1/NODAL/GSC/SFRP2	6	hPFC	GO_BP:3.15.0;GO_CC:3.15.0;GO_MF:3.15.0
GO:0001972	retinoic acid binding [GO_MF]	2/103	20/19961	0.0047154	0.0596284	0.0480339	FABP5/CRABP1	2	hPFC	GO_BP:3.15.0;GO_CC:3.15.0;GO_MF:3.15.0
GO:0016918	retinal binding [GO_MF]	2/103	20/19961	0.0047154	0.0596284	0.0480339	RBP1/CRABP1	2	hPFC	GO_BP:3.15.0;GO_CC:3.15.0;GO_MF:3.15.0
GO:0062099	negative regulation of programmed necrotic cell death [GO_BP]	2/103	20/19961	0.0047154	0.0596284	0.0480339	CAV1/YBX3	2	hPFC	GO_BP:3.15.0;GO_CC:3.15.0;GO_MF:3.15.0
GO:0032409	regulation of transporter activity [GO_BP]	6/103	305/19961	0.00502221	0.0630567	0.0507956	CNKSR3/CAV1/GAL/TMSB4X/GSTO1/RYR2	6	hPFC	GO_BP:3.15.0;GO_CC:3.15.0;GO_MF:3.15.0
GO:0050922	negative regulation of chemotaxis [GO_BP]	3/103	67/19961	0.00503184	0.0630567	0.0507956	SLIT2/WNT3/DDT	3	hPFC	GO_BP:3.15.0;GO_CC:3.15.0;GO_MF:3.15.0
GO:0002689	negative regulation of leukocyte chemotaxis [GO_BP]	2/103	21/19961	0.0051943	0.0644741	0.0519374	SLIT2/DDT	2	hPFC	GO_BP:3.15.0;GO_CC:3.15.0;GO_MF:3.15.0
GO:1902710	GABA receptor complex [GO_CC]	2/103	21/19961	0.0051943	0.0644741	0.0519374	GABRB2/GABRB3	2	hPFC	GO_BP:3.15.0;GO_CC:3.15.0;GO_MF:3.15.0
GO:0043627	response to estrogen [GO_BP]	3/103	68/19961	0.00524458	0.0644741	0.0519374	CAV1/GAL/SERPINB9	3	hPFC	GO_BP:3.15.0;GO_CC:3.15.0;GO_MF:3.15.0
GO:0072089	stem cell proliferation [GO_BP]	3/103	68/19961	0.00524458	0.0644741	0.0519374	WNT3/SFRP2/NES	3	hPFC	GO_BP:3.15.0;GO_CC:3.15.0;GO_MF:3.15.0
GO:0050803	regulation of synapse structure or activity [GO_BP]	5/103	216/19961	0.00526083	0.0644741	0.0519374	DKK1/LRFN5/NTN1/GPC6/HSPA8	5	hPFC	GO_BP:3.15.0;GO_CC:3.15.0;GO_MF:3.15.0
GO:0010977	negative regulation of neuron projection development [GO_BP]	4/103	136/19961	0.00541747	0.0661027	0.0532493	DKK1/NTN1/WNT3/PTPRG	4	hPFC	GO_BP:3.15.0;GO_CC:3.15.0;GO_MF:3.15.0
GO:0061077	chaperone-mediated protein folding [GO_BP]	3/103	69/19961	0.00546266	0.066363	0.053459	HSPE1/PDCD5/HSPA8	3	hPFC	GO_BP:3.15.0;GO_CC:3.15.0;GO_MF:3.15.0
GO:0001558	regulation of cell growth [GO_BP]	7/103	413/19961	0.00557876	0.0674143	0.0543059	CDA/SLIT2/NTN1/WNT3/SFRP2/RIMS2/EPB41L3	7	hPFC	GO_BP:3.15.0;GO_CC:3.15.0;GO_MF:3.15.0
GO:0009129	pyrimidine nucleoside monophosphate metabolic process [GO_BP]	2/103	22/19961	0.00569459	0.0674143	0.0543059	CDA/DUT	2	hPFC	GO_BP:3.15.0;GO_CC:3.15.0;GO_MF:3.15.0
GO:0010881	regulation of cardiac muscle contraction by regulation of the release of sequestered calcium ion [GO_BP]	2/103	22/19961	0.00569459	0.0674143	0.0543059	GSTO1/RYR2	2	hPFC	GO_BP:3.15.0;GO_CC:3.15.0;GO_MF:3.15.0
GO:0016917	GABA receptor activity [GO_MF]	2/103	22/19961	0.00569459	0.0674143	0.0543059	GABRB2/GABRB3	2	hPFC	GO_BP:3.15.0;GO_CC:3.15.0;GO_MF:3.15.0
GO:0023019	signal transduction involved in regulation of gene expression [GO_BP]	2/103	22/19961	0.00569459	0.0674143	0.0543059	CER1/GSC	2	hPFC	GO_BP:3.15.0;GO_CC:3.15.0;GO_MF:3.15.0
GO:0032288	myelin assembly [GO_BP]	2/103	22/19961	0.00569459	0.0674143	0.0543059	TENM4/EPB41L3	2	hPFC	GO_BP:3.15.0;GO_CC:3.15.0;GO_MF:3.15.0
GO:1901214	regulation of neuron death [GO_BP]	6/103	314/19961	0.00577109	0.0680304	0.0548022	GABRB2/GRM4/DKK1/CASP3/NES/DHCR24	6	hPFC	GO_BP:3.15.0;GO_CC:3.15.0;GO_MF:3.15.0
GO:0019827	stem cell population maintenance [GO_BP]	4/103	139/19961	0.00584836	0.0686504	0.0553016	EOMES/NODAL/FGF4/POU5F1	4	hPFC	GO_BP:3.15.0;GO_CC:3.15.0;GO_MF:3.15.0
GO:1904427	positive regulation of calcium ion transmembrane transport [GO_BP]	3/103	71/19961	0.005915	0.0688515	0.0554637	CALCR/GSTO1/RYR2	3	hPFC	GO_BP:3.15.0;GO_CC:3.15.0;GO_MF:3.15.0
GO:2001259	positive regulation of cation channel activity [GO_BP]	3/103	71/19961	0.005915	0.0688515	0.0554637	GAL/TMSB4X/GSTO1	3	hPFC	GO_BP:3.15.0;GO_CC:3.15.0;GO_MF:3.15.0
GO:0090090	negative regulation of canonical Wnt signaling pathway [GO_BP]	4/103	141/19961	0.00614797	0.0700125	0.0563988	CAV1/DKK4/DKK1/SFRP2	4	hPFC	GO_BP:3.15.0;GO_CC:3.15.0;GO_MF:3.15.0
GO:0098727	maintenance of cell number [GO_BP]	4/103	141/19961	0.00614797	0.0700125	0.0563988	EOMES/NODAL/FGF4/POU5F1	4	hPFC	GO_BP:3.15.0;GO_CC:3.15.0;GO_MF:3.15.0
GO:0001736	establishment of planar polarity [GO_BP]	3/103	72/19961	0.00614932	0.0700125	0.0563988	DKK1/SFRP2/GPC6	3	hPFC	GO_BP:3.15.0;GO_CC:3.15.0;GO_MF:3.15.0
GO:0007164	establishment of tissue polarity [GO_BP]	3/103	72/19961	0.00614932	0.0700125	0.0563988	DKK1/SFRP2/GPC6	3	hPFC	GO_BP:3.15.0;GO_CC:3.15.0;GO_MF:3.15.0
GO:0035567	non-canonical Wnt signaling pathway [GO_BP]	3/103	72/19961	0.00614932	0.0700125	0.0563988	DKK1/SFRP2/GPC6	3	hPFC	GO_BP:3.15.0;GO_CC:3.15.0;GO_MF:3.15.0
GO:0099177	regulation of trans-synaptic signaling [GO_BP]	7/103	421/19961	0.00617805	0.0700125	0.0563988	TUBB2B/GRM4/FABP5/CALB1/DKK1/LRRC4C/RIMS2	7	hPFC	GO_BP:3.15.0;GO_CC:3.15.0;GO_MF:3.15.0
GO:0042026	protein refolding [GO_BP]	2/103	23/19961	0.00621606	0.0700125	0.0563988	HSPD1/HSPA8	2	hPFC	GO_BP:3.15.0;GO_CC:3.15.0;GO_MF:3.15.0
GO:0048026	positive regulation of mRNA splicing, via spliceosome [GO_BP]	2/103	23/19961	0.00621606	0.0700125	0.0563988	NCL/HSPA8	2	hPFC	GO_BP:3.15.0;GO_CC:3.15.0;GO_MF:3.15.0
GO:0035107	appendage morphogenesis [GO_BP]	4/103	142/19961	0.00630154	0.0702552	0.0565944	DKK1/FGF4/WNT3/SFRP2	4	hPFC	GO_BP:3.15.0;GO_CC:3.15.0;GO_MF:3.15.0
GO:0035108	limb morphogenesis [GO_BP]	4/103	142/19961	0.00630154	0.0702552	0.0565944	DKK1/FGF4/WNT3/SFRP2	4	hPFC	GO_BP:3.15.0;GO_CC:3.15.0;GO_MF:3.15.0
GO:0008406	gonad development [GO_BP]	5/103	226/19961	0.00634978	0.0702552	0.0565944	SLIT2/CASP3/YBX3/SFRP2/RAB13	5	hPFC	GO_BP:3.15.0;GO_CC:3.15.0;GO_MF:3.15.0
GO:0048588	developmental cell growth [GO_BP]	5/103	226/19961	0.00634978	0.0702552	0.0565944	SLIT2/DCLK1/NTN1/WNT3/RIMS2	5	hPFC	GO_BP:3.15.0;GO_CC:3.15.0;GO_MF:3.15.0
GO:0009880	embryonic pattern specification [GO_BP]	3/103	73/19961	0.00638913	0.0702552	0.0565944	NODAL/GDF3/TDGF1	3	hPFC	GO_BP:3.15.0;GO_CC:3.15.0;GO_MF:3.15.0
GO:0045669	positive regulation of osteoblast differentiation [GO_BP]	3/103	73/19961	0.00638913	0.0702552	0.0565944	IFITM1/SFRP2/CLIC1	3	hPFC	GO_BP:3.15.0;GO_CC:3.15.0;GO_MF:3.15.0
GO:0002683	negative regulation of immune system process [GO_BP]	7/103	424/19961	0.00641476	0.0702593	0.0565977	SLIT2/GAL/LRFN5/DDT/HMGB3/CASP3/SERPINB9	7	hPFC	GO_BP:3.15.0;GO_CC:3.15.0;GO_MF:3.15.0
GO:0031333	negative regulation of protein-containing complex assembly [GO_BP]	4/103	143/19961	0.00645763	0.0703908	0.0567036	SLIT2/DKK1/PMEPA1/TMSB4X	4	hPFC	GO_BP:3.15.0;GO_CC:3.15.0;GO_MF:3.15.0
GO:0042391	regulation of membrane potential [GO_BP]	7/103	425/19961	0.00649516	0.0703908	0.0567036	GABRB2/HEBP2/CAV1/CLIC1/RYR2/GABRB3/RIMS2	7	hPFC	GO_BP:3.15.0;GO_CC:3.15.0;GO_MF:3.15.0
GO:0034774	secretory granule lumen [GO_CC]	6/103	322/19961	0.00650267	0.0703908	0.0567036	CDA/HEBP2/FABP5/TMSB4X/NME2/HSPA8	6	hPFC	GO_BP:3.15.0;GO_CC:3.15.0;GO_MF:3.15.0
GO:0030177	positive regulation of Wnt signaling pathway [GO_BP]	4/103	144/19961	0.00661628	0.0712628	0.0574061	CAV1/DKK1/WNT3/SFRP2	4	hPFC	GO_BP:3.15.0;GO_CC:3.15.0;GO_MF:3.15.0
GO:0005254	chloride channel activity [GO_MF]	3/103	74/19961	0.00663446	0.0712628	0.0574061	GABRB2/CLIC1/GABRB3	3	hPFC	GO_BP:3.15.0;GO_CC:3.15.0;GO_MF:3.15.0
GO:0046039	GTP metabolic process [GO_BP]	2/103	24/19961	0.00675847	0.0717636	0.0578095	NME1/NME2	2	hPFC	GO_BP:3.15.0;GO_CC:3.15.0;GO_MF:3.15.0
GO:0060547	negative regulation of necrotic cell death [GO_BP]	2/103	24/19961	0.00675847	0.0717636	0.0578095	CAV1/YBX3	2	hPFC	GO_BP:3.15.0;GO_CC:3.15.0;GO_MF:3.15.0
GO:2001026	regulation of endothelial cell chemotaxis [GO_BP]	2/103	24/19961	0.00675847	0.0717636	0.0578095	FGF4/TMSB4X	2	hPFC	GO_BP:3.15.0;GO_CC:3.15.0;GO_MF:3.15.0
GO:0060205	cytoplasmic vesicle lumen [GO_CC]	6/103	325/19961	0.0067937	0.0718634	0.0578899	CDA/HEBP2/FABP5/TMSB4X/NME2/HSPA8	6	hPFC	GO_BP:3.15.0;GO_CC:3.15.0;GO_MF:3.15.0
GO:0045137	development of primary sexual characteristics [GO_BP]	5/103	231/19961	0.00694976	0.0732357	0.0589954	SLIT2/CASP3/YBX3/SFRP2/RAB13	5	hPFC	GO_BP:3.15.0;GO_CC:3.15.0;GO_MF:3.15.0
GO:0031983	vesicle lumen [GO_CC]	6/103	327/19961	0.0069929	0.0734123	0.0591376	CDA/HEBP2/FABP5/TMSB4X/NME2/HSPA8	6	hPFC	GO_BP:3.15.0;GO_CC:3.15.0;GO_MF:3.15.0
GO:0010975	regulation of neuron projection development [GO_BP]	7/103	432/19961	0.00707916	0.073826	0.0594709	SLIT2/DKK1/NTN1/WNT3/SFRP2/LRRC4C/PTPRG	7	hPFC	GO_BP:3.15.0;GO_CC:3.15.0;GO_MF:3.15.0
GO:0060562	epithelial tube morphogenesis [GO_BP]	6/103	329/19961	0.00719632	0.073826	0.0594709	SLIT2/NODAL/NTN1/CASP3/SFRP2/RYR2	6	hPFC	GO_BP:3.15.0;GO_CC:3.15.0;GO_MF:3.15.0
GO:0005539	glycosaminoglycan binding [GO_MF]	5/103	233/19961	0.00720051	0.073826	0.0594709	SLIT2/FGF4/C1QBP/ANOS1/PDCD5	5	hPFC	GO_BP:3.15.0;GO_CC:3.15.0;GO_MF:3.15.0
GO:0007043	cell-cell junction assembly [GO_BP]	4/103	148/19961	0.00727669	0.073826	0.0594709	CAV1/CNTNAP2/RAB13/EPB41L3	4	hPFC	GO_BP:3.15.0;GO_CC:3.15.0;GO_MF:3.15.0
GO:0005104	fibroblast growth factor receptor binding [GO_MF]	2/103	25/19961	0.00732159	0.073826	0.0594709	FGF17/FGF4	2	hPFC	GO_BP:3.15.0;GO_CC:3.15.0;GO_MF:3.15.0
GO:0006929	substrate-dependent cell migration [GO_BP]	2/103	25/19961	0.00732159	0.073826	0.0594709	SLIT2/NTN1	2	hPFC	GO_BP:3.15.0;GO_CC:3.15.0;GO_MF:3.15.0
GO:0042178	xenobiotic catabolic process [GO_BP]	2/103	25/19961	0.00732159	0.073826	0.0594709	NUDT15/GSTO1	2	hPFC	GO_BP:3.15.0;GO_CC:3.15.0;GO_MF:3.15.0
GO:0070696	transmembrane receptor protein serine/threonine kinase binding [GO_MF]	2/103	25/19961	0.00732159	0.073826	0.0594709	NODAL/TDGF1	2	hPFC	GO_BP:3.15.0;GO_CC:3.15.0;GO_MF:3.15.0
GO:0086064	cell communication by electrical coupling involved in cardiac conduction [GO_BP]	2/103	25/19961	0.00732159	0.073826	0.0594709	CAV1/RYR2	2	hPFC	GO_BP:3.15.0;GO_CC:3.15.0;GO_MF:3.15.0
GO:0006919	activation of cysteine-type endopeptidase activity involved in apoptotic process [GO_BP]	3/103	77/19961	0.00740383	0.073826	0.0594709	HSPE1/CYCS/HSPD1	3	hPFC	GO_BP:3.15.0;GO_CC:3.15.0;GO_MF:3.15.0
GO:0043154	negative regulation of cysteine-type endopeptidase activity involved in apoptotic process [GO_BP]	3/103	77/19961	0.00740383	0.073826	0.0594709	SFRP2/DHCR24/SERPINB9	3	hPFC	GO_BP:3.15.0;GO_CC:3.15.0;GO_MF:3.15.0
GO:0050772	positive regulation of axonogenesis [GO_BP]	3/103	77/19961	0.00740383	0.073826	0.0594709	SLIT2/NTN1/WNT3	3	hPFC	GO_BP:3.15.0;GO_CC:3.15.0;GO_MF:3.15.0
GO:0055117	regulation of cardiac muscle contraction [GO_BP]	3/103	77/19961	0.00740383	0.073826	0.0594709	CAV1/GSTO1/RYR2	3	hPFC	GO_BP:3.15.0;GO_CC:3.15.0;GO_MF:3.15.0
GO:0099060	integral component of postsynaptic specialization membrane [GO_CC]	3/103	77/19961	0.00740383	0.073826	0.0594709	GABRB2/LRFN5/LRRC4C	3	hPFC	GO_BP:3.15.0;GO_CC:3.15.0;GO_MF:3.15.0
GO:0007517	muscle organ development [GO_BP]	6/103	333/19961	0.00761598	0.0754009	0.0607395	EOMES/CAV1/GSC/TAGLN/YBX3/RYR2	6	hPFC	GO_BP:3.15.0;GO_CC:3.15.0;GO_MF:3.15.0
GO:0030111	regulation of Wnt signaling pathway [GO_BP]	6/103	333/19961	0.00761598	0.0754009	0.0607395	CAV1/DKK4/DKK1/GSC/WNT3/SFRP2	6	hPFC	GO_BP:3.15.0;GO_CC:3.15.0;GO_MF:3.15.0
GO:0002026	regulation of the force of heart contraction [GO_BP]	2/103	26/19961	0.0079052	0.0766281	0.0617281	CAV1/RYR2	2	hPFC	GO_BP:3.15.0;GO_CC:3.15.0;GO_MF:3.15.0
GO:0004364	glutathione transferase activity [GO_MF]	2/103	26/19961	0.0079052	0.0766281	0.0617281	GSTT2B/GSTO1	2	hPFC	GO_BP:3.15.0;GO_CC:3.15.0;GO_MF:3.15.0
GO:0010882	regulation of cardiac muscle contraction by calcium ion signaling [GO_BP]	2/103	26/19961	0.0079052	0.0766281	0.0617281	GSTO1/RYR2	2	hPFC	GO_BP:3.15.0;GO_CC:3.15.0;GO_MF:3.15.0
GO:0021952	central nervous system projection neuron axonogenesis [GO_BP]	2/103	26/19961	0.0079052	0.0766281	0.0617281	SLIT2/DCLK1	2	hPFC	GO_BP:3.15.0;GO_CC:3.15.0;GO_MF:3.15.0
GO:0032925	regulation of activin receptor signaling pathway [GO_BP]	2/103	26/19961	0.0079052	0.0766281	0.0617281	CER1/NODAL	2	hPFC	GO_BP:3.15.0;GO_CC:3.15.0;GO_MF:3.15.0
GO:2000050	regulation of non-canonical Wnt signaling pathway [GO_BP]	2/103	26/19961	0.0079052	0.0766281	0.0617281	DKK1/SFRP2	2	hPFC	GO_BP:3.15.0;GO_CC:3.15.0;GO_MF:3.15.0
GO:1990778	protein localization to cell periphery [GO_BP]	6/103	336/19961	0.00794214	0.0767189	0.0618012	CAV1/KCNB2/VAMP8/RAB13/GPC6/EPB41L3	6	hPFC	GO_BP:3.15.0;GO_CC:3.15.0;GO_MF:3.15.0
GO:0098948	intrinsic component of postsynaptic specialization membrane [GO_CC]	3/103	80/19961	0.00822392	0.0791659	0.0637725	GABRB2/LRFN5/LRRC4C	3	hPFC	GO_BP:3.15.0;GO_CC:3.15.0;GO_MF:3.15.0
GO:0050770	regulation of axonogenesis [GO_BP]	4/103	154/19961	0.00834669	0.0800706	0.0645013	SLIT2/NTN1/WNT3/LRRC4C	4	hPFC	GO_BP:3.15.0;GO_CC:3.15.0;GO_MF:3.15.0
GO:0030512	negative regulation of transforming growth factor beta receptor signaling pathway [GO_BP]	3/103	81/19961	0.00850868	0.0807584	0.0650553	IL17RD/CAV1/PMEPA1	3	hPFC	GO_BP:3.15.0;GO_CC:3.15.0;GO_MF:3.15.0
GO:0033293	monocarboxylic acid binding [GO_MF]	3/103	81/19961	0.00850868	0.0807584	0.0650553	FABP5/RBP1/CRABP1	3	hPFC	GO_BP:3.15.0;GO_CC:3.15.0;GO_MF:3.15.0
GO:0007214	gamma-aminobutyric acid signaling pathway [GO_BP]	2/103	27/19961	0.00850908	0.0807584	0.0650553	GABRB2/GABRB3	2	hPFC	GO_BP:3.15.0;GO_CC:3.15.0;GO_MF:3.15.0
GO:0021915	neural tube development [GO_BP]	4/103	155/19961	0.00853449	0.0807584	0.0650553	NODAL/GSC/CASP3/SFRP2	4	hPFC	GO_BP:3.15.0;GO_CC:3.15.0;GO_MF:3.15.0
GO:0016055	Wnt signaling pathway [GO_BP]	7/103	449/19961	0.00865949	0.0816633	0.0657843	CAV1/DKK4/DKK1/GSC/WNT3/SFRP2/GPC6	7	hPFC	GO_BP:3.15.0;GO_CC:3.15.0;GO_MF:3.15.0
GO:0045926	negative regulation of growth [GO_BP]	5/103	244/19961	0.00869364	0.0817085	0.0658206	CDA/SLIT2/NTN1/WNT3/SFRP2	5	hPFC	GO_BP:3.15.0;GO_CC:3.15.0;GO_MF:3.15.0
GO:0007188	adenylate cyclase-modulating G protein-coupled receptor signaling pathway [GO_BP]	5/103	245/19961	0.00883922	0.0824476	0.0664161	GRM4/GNAL/CALCR/ADCY2/RIMS2	5	hPFC	GO_BP:3.15.0;GO_CC:3.15.0;GO_MF:3.15.0
GO:0030336	negative regulation of cell migration [GO_BP]	6/103	344/19961	0.0088611	0.0824476	0.0664161	SLIT2/NODAL/IFITM1/DDT/SFRP2/PTPRG	6	hPFC	GO_BP:3.15.0;GO_CC:3.15.0;GO_MF:3.15.0
GO:0198738	cell-cell signaling by wnt [GO_BP]	7/103	451/19961	0.00886119	0.0824476	0.0664161	CAV1/DKK4/DKK1/GSC/WNT3/SFRP2/GPC6	7	hPFC	GO_BP:3.15.0;GO_CC:3.15.0;GO_MF:3.15.0
GO:0030856	regulation of epithelial cell differentiation [GO_BP]	4/103	157/19961	0.00891837	0.082703	0.0666218	CAV1/NODAL/GDF3/NME2	4	hPFC	GO_BP:3.15.0;GO_CC:3.15.0;GO_MF:3.15.0
GO:0035116	embryonic hindlimb morphogenesis [GO_BP]	2/103	28/19961	0.00913302	0.0833051	0.0671068	FGF4/WNT3	2	hPFC	GO_BP:3.15.0;GO_CC:3.15.0;GO_MF:3.15.0
GO:0042634	regulation of hair cycle [GO_BP]	2/103	28/19961	0.00913302	0.0833051	0.0671068	DKK4/GAL	2	hPFC	GO_BP:3.15.0;GO_CC:3.15.0;GO_MF:3.15.0
GO:0048019	receptor antagonist activity [GO_MF]	2/103	28/19961	0.00913302	0.0833051	0.0671068	DKK4/DKK1	2	hPFC	GO_BP:3.15.0;GO_CC:3.15.0;GO_MF:3.15.0
GO:0060544	regulation of necroptotic process [GO_BP]	2/103	28/19961	0.00913302	0.0833051	0.0671068	CAV1/YBX3	2	hPFC	GO_BP:3.15.0;GO_CC:3.15.0;GO_MF:3.15.0
GO:0098901	regulation of cardiac muscle cell action potential [GO_BP]	2/103	28/19961	0.00913302	0.0833051	0.0671068	CAV1/RYR2	2	hPFC	GO_BP:3.15.0;GO_CC:3.15.0;GO_MF:3.15.0
GO:0098984	neuron to neuron synapse [GO_CC]	6/103	347/19961	0.00922463	0.0838658	0.0675584	GAP43/FABP5/CALB1/DCLK1/LRFN5/LRRC4C	6	hPFC	GO_BP:3.15.0;GO_CC:3.15.0;GO_MF:3.15.0
GO:0061053	somite development [GO_BP]	3/103	84/19961	0.00939749	0.085159	0.0686002	DKK1/GDF3/SFRP2	3	hPFC	GO_BP:3.15.0;GO_CC:3.15.0;GO_MF:3.15.0
GO:2000117	negative regulation of cysteine-type endopeptidase activity [GO_BP]	3/103	85/19961	0.00970535	0.0871763	0.0702252	SFRP2/DHCR24/SERPINB9	3	hPFC	GO_BP:3.15.0;GO_CC:3.15.0;GO_MF:3.15.0
GO:0005184	neuropeptide hormone activity [GO_MF]	2/103	29/19961	0.00977678	0.0871763	0.0702252	GAL/NTS	2	hPFC	GO_BP:3.15.0;GO_CC:3.15.0;GO_MF:3.15.0
GO:0009264	deoxyribonucleotide catabolic process [GO_BP]	2/103	29/19961	0.00977678	0.0871763	0.0702252	NUDT15/DUT	2	hPFC	GO_BP:3.15.0;GO_CC:3.15.0;GO_MF:3.15.0
GO:0016628	oxidoreductase activity, acting on the CH-CH group of donors, NAD or NADP as acceptor [GO_MF]	2/103	29/19961	0.00977678	0.0871763	0.0702252	LBR/DHCR24	2	hPFC	GO_BP:3.15.0;GO_CC:3.15.0;GO_MF:3.15.0
GO:0033612	receptor serine/threonine kinase binding [GO_MF]	2/103	29/19961	0.00977678	0.0871763	0.0702252	NODAL/TDGF1	2	hPFC	GO_BP:3.15.0;GO_CC:3.15.0;GO_MF:3.15.0
GO:0071560	cellular response to transforming growth factor beta stimulus [GO_BP]	5/103	252/19961	0.00990584	0.0876726	0.070625	IL17RD/CAV1/NODAL/PMEPA1/PDCD5	5	hPFC	GO_BP:3.15.0;GO_CC:3.15.0;GO_MF:3.15.0
GO:0001837	epithelial to mesenchymal transition [GO_BP]	4/103	162/19961	0.00992698	0.0876726	0.070625	EOMES/IL17RD/GSC/SFRP2	4	hPFC	GO_BP:3.15.0;GO_CC:3.15.0;GO_MF:3.15.0
GO:0030307	positive regulation of cell growth [GO_BP]	4/103	162/19961	0.00992698	0.0876726	0.070625	NTN1/WNT3/SFRP2/RIMS2	4	hPFC	GO_BP:3.15.0;GO_CC:3.15.0;GO_MF:3.15.0
GO:0070997	neuron death [GO_BP]	6/103	353/19961	0.00998357	0.0878933	0.0708028	GABRB2/GRM4/DKK1/CASP3/NES/DHCR24	6	hPFC	GO_BP:3.15.0;GO_CC:3.15.0;GO_MF:3.15.0
GO:0005253	anion channel activity [GO_MF]	3/103	87/19961	0.0103386	0.0896435	0.0722128	GABRB2/CLIC1/GABRB3	3	hPFC	GO_BP:3.15.0;GO_CC:3.15.0;GO_MF:3.15.0
GO:0001764	neuron migration [GO_BP]	4/103	164/19961	0.0103503	0.0896435	0.0722128	TUBB2A/TUBB2B/DCLK1/NTN1	4	hPFC	GO_BP:3.15.0;GO_CC:3.15.0;GO_MF:3.15.0
GO:0046661	male sex differentiation [GO_BP]	4/103	164/19961	0.0103503	0.0896435	0.0722128	YBX3/SFRP2/RAB13/DHCR24	4	hPFC	GO_BP:3.15.0;GO_CC:3.15.0;GO_MF:3.15.0
GO:0010631	epithelial cell migration [GO_BP]	6/103	356/19961	0.0103793	0.0896435	0.0722128	SLIT2/FGF4/TMSB4X/TDGF1/RAB13/PTPRG	6	hPFC	GO_BP:3.15.0;GO_CC:3.15.0;GO_MF:3.15.0
GO:0003007	heart morphogenesis [GO_BP]	5/103	255/19961	0.010389	0.0896435	0.0722128	SLIT2/DKK1/NODAL/SFRP2/RYR2	5	hPFC	GO_BP:3.15.0;GO_CC:3.15.0;GO_MF:3.15.0
GO:0045927	positive regulation of growth [GO_BP]	5/103	255/19961	0.010389	0.0896435	0.0722128	NTN1/WNT3/YBX3/SFRP2/RIMS2	5	hPFC	GO_BP:3.15.0;GO_CC:3.15.0;GO_MF:3.15.0
GO:0008045	motor neuron axon guidance [GO_BP]	2/103	30/19961	0.0104402	0.0896435	0.0722128	SLIT2/NTN1	2	hPFC	GO_BP:3.15.0;GO_CC:3.15.0;GO_MF:3.15.0
GO:0046386	deoxyribose phosphate catabolic process [GO_BP]	2/103	30/19961	0.0104402	0.0896435	0.0722128	NUDT15/DUT	2	hPFC	GO_BP:3.15.0;GO_CC:3.15.0;GO_MF:3.15.0
GO:0051100	negative regulation of binding [GO_BP]	4/103	165/19961	0.0105663	0.0904476	0.0728605	CAV1/DKK1/TMSB4X/NES	4	hPFC	GO_BP:3.15.0;GO_CC:3.15.0;GO_MF:3.15.0
GO:0007589	body fluid secretion [GO_BP]	3/103	88/19961	0.010664	0.091004	0.0733086	CAV1/NME1/VAMP8	3	hPFC	GO_BP:3.15.0;GO_CC:3.15.0;GO_MF:3.15.0
GO:0090132	epithelium migration [GO_BP]	6/103	359/19961	0.0107861	0.0914844	0.0736957	SLIT2/FGF4/TMSB4X/TDGF1/RAB13/PTPRG	6	hPFC	GO_BP:3.15.0;GO_CC:3.15.0;GO_MF:3.15.0
GO:2000146	negative regulation of cell motility [GO_BP]	6/103	359/19961	0.0107861	0.0914844	0.0736957	SLIT2/NODAL/IFITM1/DDT/SFRP2/PTPRG	6	hPFC	GO_BP:3.15.0;GO_CC:3.15.0;GO_MF:3.15.0
GO:0071559	response to transforming growth factor beta [GO_BP]	5/103	258/19961	0.010888	0.0920683	0.074166	IL17RD/CAV1/NODAL/PMEPA1/PDCD5	5	hPFC	GO_BP:3.15.0;GO_CC:3.15.0;GO_MF:3.15.0
GO:0001942	hair follicle development [GO_BP]	3/103	89/19961	0.0109953	0.0920952	0.0741877	DKK4/DKK1/GAL	3	hPFC	GO_BP:3.15.0;GO_CC:3.15.0;GO_MF:3.15.0
GO:0016101	diterpenoid metabolic process [GO_BP]	3/103	89/19961	0.0109953	0.0920952	0.0741877	ALDH3A2/RBP1/CRABP1	3	hPFC	GO_BP:3.15.0;GO_CC:3.15.0;GO_MF:3.15.0
GO:0043178	alcohol binding [GO_MF]	3/103	89/19961	0.0109953	0.0920952	0.0741877	CAV1/RBP1/CRABP1	3	hPFC	GO_BP:3.15.0;GO_CC:3.15.0;GO_MF:3.15.0
GO:0010880	regulation of release of sequestered calcium ion into cytosol by sarcoplasmic reticulum [GO_BP]	2/103	31/19961	0.0111229	0.0920952	0.0741877	GSTO1/RYR2	2	hPFC	GO_BP:3.15.0;GO_CC:3.15.0;GO_MF:3.15.0
GO:0021772	olfactory bulb development [GO_BP]	2/103	31/19961	0.0111229	0.0920952	0.0741877	EOMES/SLIT2	2	hPFC	GO_BP:3.15.0;GO_CC:3.15.0;GO_MF:3.15.0
GO:0051085	chaperone cofactor-dependent protein refolding [GO_BP]	2/103	31/19961	0.0111229	0.0920952	0.0741877	HSPE1/HSPA8	2	hPFC	GO_BP:3.15.0;GO_CC:3.15.0;GO_MF:3.15.0
GO:0062098	regulation of programmed necrotic cell death [GO_BP]	2/103	31/19961	0.0111229	0.0920952	0.0741877	CAV1/YBX3	2	hPFC	GO_BP:3.15.0;GO_CC:3.15.0;GO_MF:3.15.0
GO:0008201	heparin binding [GO_MF]	4/103	168/19961	0.0112317	0.092173	0.0742504	SLIT2/FGF4/ANOS1/PDCD5	4	hPFC	GO_BP:3.15.0;GO_CC:3.15.0;GO_MF:3.15.0
GO:0048639	positive regulation of developmental growth [GO_BP]	4/103	168/19961	0.0112317	0.092173	0.0742504	NTN1/WNT3/YBX3/RIMS2	4	hPFC	GO_BP:3.15.0;GO_CC:3.15.0;GO_MF:3.15.0
GO:0071466	cellular response to xenobiotic stimulus [GO_BP]	4/103	168/19961	0.0112317	0.092173	0.0742504	NUDT15/GSTO1/UCHL1/CBR1	4	hPFC	GO_BP:3.15.0;GO_CC:3.15.0;GO_MF:3.15.0
GO:0030901	midbrain development [GO_BP]	3/103	90/19961	0.0113326	0.0927269	0.0746966	DKK1/WNT3/SFRP2	3	hPFC	GO_BP:3.15.0;GO_CC:3.15.0;GO_MF:3.15.0
GO:0021543	pallium development [GO_BP]	4/103	169/19961	0.0114594	0.0934578	0.0752853	EOMES/SLIT2/CNTNAP2/CASP3	4	hPFC	GO_BP:3.15.0;GO_CC:3.15.0;GO_MF:3.15.0
GO:0090130	tissue migration [GO_BP]	6/103	364/19961	0.0114891	0.0934578	0.0752853	SLIT2/FGF4/TMSB4X/TDGF1/RAB13/PTPRG	6	hPFC	GO_BP:3.15.0;GO_CC:3.15.0;GO_MF:3.15.0
GO:0009953	dorsal/ventral pattern formation [GO_BP]	3/103	91/19961	0.0116757	0.0939898	0.0757139	CER1/GSC/WNT3	3	hPFC	GO_BP:3.15.0;GO_CC:3.15.0;GO_MF:3.15.0
GO:0045185	maintenance of protein location [GO_BP]	3/103	91/19961	0.0116757	0.0939898	0.0757139	CAV1/CER1/TMSB4X	3	hPFC	GO_BP:3.15.0;GO_CC:3.15.0;GO_MF:3.15.0
GO:0006937	regulation of muscle contraction [GO_BP]	4/103	170/19961	0.01169	0.0939898	0.0757139	CAV1/KCNB2/GSTO1/RYR2	4	hPFC	GO_BP:3.15.0;GO_CC:3.15.0;GO_MF:3.15.0
GO:0001516	prostaglandin biosynthetic process [GO_BP]	2/103	32/19961	0.0118249	0.0939898	0.0757139	FABP5/CBR1	2	hPFC	GO_BP:3.15.0;GO_CC:3.15.0;GO_MF:3.15.0
GO:0010165	response to X-ray [GO_BP]	2/103	32/19961	0.0118249	0.0939898	0.0757139	CASP3/SFRP2	2	hPFC	GO_BP:3.15.0;GO_CC:3.15.0;GO_MF:3.15.0
GO:0010644	cell communication by electrical coupling [GO_BP]	2/103	32/19961	0.0118249	0.0939898	0.0757139	CAV1/RYR2	2	hPFC	GO_BP:3.15.0;GO_CC:3.15.0;GO_MF:3.15.0
GO:0046457	prostanoid biosynthetic process [GO_BP]	2/103	32/19961	0.0118249	0.0939898	0.0757139	FABP5/CBR1	2	hPFC	GO_BP:3.15.0;GO_CC:3.15.0;GO_MF:3.15.0
GO:0050685	positive regulation of mRNA processing [GO_BP]	2/103	32/19961	0.0118249	0.0939898	0.0757139	NCL/HSPA8	2	hPFC	GO_BP:3.15.0;GO_CC:3.15.0;GO_MF:3.15.0
GO:0031901	early endosome membrane [GO_CC]	4/103	171/19961	0.0119236	0.0939898	0.0757139	CAV1/DKK1/PMEPA1/VAMP8	4	hPFC	GO_BP:3.15.0;GO_CC:3.15.0;GO_MF:3.15.0
GO:0060402	calcium ion transport into cytosol [GO_BP]	4/103	171/19961	0.0119236	0.0939898	0.0757139	CAV1/CALCR/GSTO1/RYR2	4	hPFC	GO_BP:3.15.0;GO_CC:3.15.0;GO_MF:3.15.0
GO:0051271	negative regulation of cellular component movement [GO_BP]	6/103	367/19961	0.0119261	0.0939898	0.0757139	SLIT2/NODAL/IFITM1/DDT/SFRP2/PTPRG	6	hPFC	GO_BP:3.15.0;GO_CC:3.15.0;GO_MF:3.15.0
GO:0022404	molting cycle process [GO_BP]	3/103	92/19961	0.0120248	0.0942338	0.0759104	DKK4/DKK1/GAL	3	hPFC	GO_BP:3.15.0;GO_CC:3.15.0;GO_MF:3.15.0
GO:0022405	hair cycle process [GO_BP]	3/103	92/19961	0.0120248	0.0942338	0.0759104	DKK4/DKK1/GAL	3	hPFC	GO_BP:3.15.0;GO_CC:3.15.0;GO_MF:3.15.0
GO:0043025	neuronal cell body [GO_CC]	7/103	481/19961	0.0123186	0.0962653	0.0775469	GAP43/CNTNAP2/KCNB2/CALB1/GAL/CASP3/UCHL1	7	hPFC	GO_BP:3.15.0;GO_CC:3.15.0;GO_MF:3.15.0
GO:0098773	skin epidermis development [GO_BP]	3/103	93/19961	0.0123799	0.0964156	0.077668	DKK4/DKK1/GAL	3	hPFC	GO_BP:3.15.0;GO_CC:3.15.0;GO_MF:3.15.0
GO:1901681	sulfur compound binding [GO_MF]	5/103	267/19961	0.0124832	0.0964156	0.077668	SLIT2/FGF4/ANOS1/PDCD5/RYR2	5	hPFC	GO_BP:3.15.0;GO_CC:3.15.0;GO_MF:3.15.0
GO:0071900	regulation of protein serine/threonine kinase activity [GO_BP]	6/103	371/19961	0.0125269	0.0964156	0.077668	CAV1/DKK1/CASP3/SFRP2/TDGF1/UCHL1	6	hPFC	GO_BP:3.15.0;GO_CC:3.15.0;GO_MF:3.15.0
GO:0021988	olfactory lobe development [GO_BP]	2/103	33/19961	0.0125458	0.0964156	0.077668	EOMES/SLIT2	2	hPFC	GO_BP:3.15.0;GO_CC:3.15.0;GO_MF:3.15.0
GO:0035198	miRNA binding [GO_MF]	2/103	33/19961	0.0125458	0.0964156	0.077668	DDX21/POU5F1	2	hPFC	GO_BP:3.15.0;GO_CC:3.15.0;GO_MF:3.15.0
GO:0090022	regulation of neutrophil chemotaxis [GO_BP]	2/103	33/19961	0.0125458	0.0964156	0.077668	SLIT2/C1QBP	2	hPFC	GO_BP:3.15.0;GO_CC:3.15.0;GO_MF:3.15.0
GO:0005775	vacuolar lumen [GO_CC]	4/103	174/19961	0.0126423	0.0968898	0.07805	HEBP2/FABP5/GPC6/HSPA8	4	hPFC	GO_BP:3.15.0;GO_CC:3.15.0;GO_MF:3.15.0
GO:0001657	ureteric bud development [GO_BP]	3/103	94/19961	0.0127409	0.09711	0.0782274	SLIT2/CALB1/CER1	3	hPFC	GO_BP:3.15.0;GO_CC:3.15.0;GO_MF:3.15.0
GO:0001738	morphogenesis of a polarized epithelium [GO_BP]	3/103	94/19961	0.0127409	0.09711	0.0782274	DKK1/SFRP2/GPC6	3	hPFC	GO_BP:3.15.0;GO_CC:3.15.0;GO_MF:3.15.0
GO:0097060	synaptic membrane [GO_CC]	6/103	373/19961	0.0128352	0.0975617	0.0785913	GABRB2/LRFN5/LRRC4C/GABRB3/HSPA8/RIMS2	6	hPFC	GO_BP:3.15.0;GO_CC:3.15.0;GO_MF:3.15.0
GO:0150034	distal axon [GO_CC]	5/103	270/19961	0.0130484	0.098201	0.0791063	GAP43/CALB1/NTS/TUBB3/HSPA8	5	hPFC	GO_BP:3.15.0;GO_CC:3.15.0;GO_MF:3.15.0
GO:0072163	mesonephric epithelium development [GO_BP]	3/103	95/19961	0.0131079	0.098201	0.0791063	SLIT2/CALB1/CER1	3	hPFC	GO_BP:3.15.0;GO_CC:3.15.0;GO_MF:3.15.0
GO:0072164	mesonephric tubule development [GO_BP]	3/103	95/19961	0.0131079	0.098201	0.0791063	SLIT2/CALB1/CER1	3	hPFC	GO_BP:3.15.0;GO_CC:3.15.0;GO_MF:3.15.0
GO:0005525	GTP binding [GO_MF]	6/103	375/19961	0.0131488	0.098201	0.0791063	TUBB2A/TUBB2B/NME1/GNAL/TUBB3/RAB13	6	hPFC	GO_BP:3.15.0;GO_CC:3.15.0;GO_MF:3.15.0
GO:0045211	postsynaptic membrane [GO_CC]	5/103	271/19961	0.0132406	0.098201	0.0791063	GABRB2/LRFN5/LRRC4C/GABRB3/HSPA8	5	hPFC	GO_BP:3.15.0;GO_CC:3.15.0;GO_MF:3.15.0
GO:0009303	rRNA transcription [GO_BP]	2/103	34/19961	0.0132855	0.098201	0.0791063	NPM3/NCL	2	hPFC	GO_BP:3.15.0;GO_CC:3.15.0;GO_MF:3.15.0
GO:0031128	developmental induction [GO_BP]	2/103	34/19961	0.0132855	0.098201	0.0791063	DKK1/WNT3	2	hPFC	GO_BP:3.15.0;GO_CC:3.15.0;GO_MF:3.15.0
GO:0042573	retinoic acid metabolic process [GO_BP]	2/103	34/19961	0.0132855	0.098201	0.0791063	RBP1/CRABP1	2	hPFC	GO_BP:3.15.0;GO_CC:3.15.0;GO_MF:3.15.0
GO:0060323	head morphogenesis [GO_BP]	2/103	34/19961	0.0132855	0.098201	0.0791063	DKK1/WNT3	2	hPFC	GO_BP:3.15.0;GO_CC:3.15.0;GO_MF:3.15.0
GO:0086004	regulation of cardiac muscle cell contraction [GO_BP]	2/103	34/19961	0.0132855	0.098201	0.0791063	CAV1/RYR2	2	hPFC	GO_BP:3.15.0;GO_CC:3.15.0;GO_MF:3.15.0
GO:1902495	transmembrane transporter complex [GO_CC]	6/103	376/19961	0.0133076	0.098201	0.0791063	GABRB2/CNTNAP2/KCNB2/CLIC1/RYR2/GABRB3	6	hPFC	GO_BP:3.15.0;GO_CC:3.15.0;GO_MF:3.15.0
GO:0048736	appendage development [GO_BP]	4/103	177/19961	0.0133883	0.0982748	0.0791657	DKK1/FGF4/WNT3/SFRP2	4	hPFC	GO_BP:3.15.0;GO_CC:3.15.0;GO_MF:3.15.0
GO:0060173	limb development [GO_BP]	4/103	177/19961	0.0133883	0.0982748	0.0791657	DKK1/FGF4/WNT3/SFRP2	4	hPFC	GO_BP:3.15.0;GO_CC:3.15.0;GO_MF:3.15.0
GO:0006942	regulation of striated muscle contraction [GO_BP]	3/103	96/19961	0.013481	0.0984357	0.0792953	CAV1/GSTO1/RYR2	3	hPFC	GO_BP:3.15.0;GO_CC:3.15.0;GO_MF:3.15.0
GO:0032091	negative regulation of protein binding [GO_BP]	3/103	96/19961	0.013481	0.0984357	0.0792953	CAV1/DKK1/NES	3	hPFC	GO_BP:3.15.0;GO_CC:3.15.0;GO_MF:3.15.0
GO:0043410	positive regulation of MAPK cascade [GO_BP]	7/103	490/19961	0.0135237	0.0984892	0.0793384	GRM4/DKK1/NODAL/FGF4/DDT/CALCR/TDGF1	7	hPFC	GO_BP:3.15.0;GO_CC:3.15.0;GO_MF:3.15.0
GO:0098793	presynapse [GO_CC]	7/103	492/19961	0.0138026	0.0996676	0.0802876	GRM4/CALB1/NTS/C1QBP/RAB13/HSPA8/RIMS2	7	hPFC	GO_BP:3.15.0;GO_CC:3.15.0;GO_MF:3.15.0
GO:0014020	primary neural tube formation [GO_BP]	3/103	97/19961	0.01386	0.0996676	0.0802876	NODAL/CASP3/SFRP2	3	hPFC	GO_BP:3.15.0;GO_CC:3.15.0;GO_MF:3.15.0
GO:0043409	negative regulation of MAPK cascade [GO_BP]	4/103	179/19961	0.0139008	0.0996676	0.0802876	CNKSR3/CAV1/SFRP2/UCHL1	4	hPFC	GO_BP:3.15.0;GO_CC:3.15.0;GO_MF:3.15.0
GO:0014808	release of sequestered calcium ion into cytosol by sarcoplasmic reticulum [GO_BP]	2/103	35/19961	0.0140437	0.0996676	0.0802876	GSTO1/RYR2	2	hPFC	GO_BP:3.15.0;GO_CC:3.15.0;GO_MF:3.15.0
GO:0021955	central nervous system neuron axonogenesis [GO_BP]	2/103	35/19961	0.0140437	0.0996676	0.0802876	SLIT2/DCLK1	2	hPFC	GO_BP:3.15.0;GO_CC:3.15.0;GO_MF:3.15.0
GO:0031646	positive regulation of nervous system process [GO_BP]	2/103	35/19961	0.0140437	0.0996676	0.0802876	TENM4/RIMS2	2	hPFC	GO_BP:3.15.0;GO_CC:3.15.0;GO_MF:3.15.0
GO:0035137	hindlimb morphogenesis [GO_BP]	2/103	35/19961	0.0140437	0.0996676	0.0802876	FGF4/WNT3	2	hPFC	GO_BP:3.15.0;GO_CC:3.15.0;GO_MF:3.15.0
GO:0050869	negative regulation of B cell activation [GO_BP]	2/103	35/19961	0.0140437	0.0996676	0.0802876	HMGB3/CASP3	2	hPFC	GO_BP:3.15.0;GO_CC:3.15.0;GO_MF:3.15.0
GO:0071855	neuropeptide receptor binding [GO_MF]	2/103	35/19961	0.0140437	0.0996676	0.0802876	GAL/NTS	2	hPFC	GO_BP:3.15.0;GO_CC:3.15.0;GO_MF:3.15.0
GO:0086005	ventricular cardiac muscle cell action potential [GO_BP]	2/103	35/19961	0.0140437	0.0996676	0.0802876	CAV1/RYR2	2	hPFC	GO_BP:3.15.0;GO_CC:3.15.0;GO_MF:3.15.0
GO:0015108	chloride transmembrane transporter activity [GO_MF]	3/103	98/19961	0.0142451	0.100839	0.0812315	GABRB2/CLIC1/GABRB3	3	hPFC	GO_BP:3.15.0;GO_CC:3.15.0;GO_MF:3.15.0
GO:0009259	ribonucleotide metabolic process [GO_BP]	6/103	382/19961	0.0142888	0.100892	0.081274	CDA/NME1/TMSB4X/NME2/ATP5MC1/ADCY2	6	hPFC	GO_BP:3.15.0;GO_CC:3.15.0;GO_MF:3.15.0
GO:2001257	regulation of cation channel activity [GO_BP]	4/103	181/19961	0.0144257	0.101403	0.0816859	CAV1/GAL/TMSB4X/GSTO1	4	hPFC	GO_BP:3.15.0;GO_CC:3.15.0;GO_MF:3.15.0
GO:0043542	endothelial cell migration [GO_BP]	5/103	277/19961	0.0144341	0.101403	0.0816859	SLIT2/FGF4/TMSB4X/TDGF1/RAB13	5	hPFC	GO_BP:3.15.0;GO_CC:3.15.0;GO_MF:3.15.0
GO:0001823	mesonephros development [GO_BP]	3/103	99/19961	0.0146362	0.10205	0.0822069	SLIT2/CALB1/CER1	3	hPFC	GO_BP:3.15.0;GO_CC:3.15.0;GO_MF:3.15.0
GO:0015908	fatty acid transport [GO_BP]	3/103	99/19961	0.0146362	0.10205	0.0822069	FABP5/RBP1/CRABP1	3	hPFC	GO_BP:3.15.0;GO_CC:3.15.0;GO_MF:3.15.0
GO:1990830	cellular response to leukemia inhibitory factor [GO_BP]	3/103	99/19961	0.0146362	0.10205	0.0822069	FGF4/SRM/NCL	3	hPFC	GO_BP:3.15.0;GO_CC:3.15.0;GO_MF:3.15.0
GO:0051084	'de novo' post-translational protein folding [GO_BP]	2/103	36/19961	0.0148203	0.102563	0.0826197	HSPE1/HSPA8	2	hPFC	GO_BP:3.15.0;GO_CC:3.15.0;GO_MF:3.15.0
GO:0071312	cellular response to alkaloid [GO_BP]	2/103	36/19961	0.0148203	0.102563	0.0826197	CASP3/RYR2	2	hPFC	GO_BP:3.15.0;GO_CC:3.15.0;GO_MF:3.15.0
GO:1903514	release of sequestered calcium ion into cytosol by endoplasmic reticulum [GO_BP]	2/103	36/19961	0.0148203	0.102563	0.0826197	GSTO1/RYR2	2	hPFC	GO_BP:3.15.0;GO_CC:3.15.0;GO_MF:3.15.0
GO:0005769	early endosome [GO_CC]	6/103	386/19961	0.0149704	0.102921	0.0829088	CAV1/CNTNAP2/DKK1/PMEPA1/HSPD1/VAMP8	6	hPFC	GO_BP:3.15.0;GO_CC:3.15.0;GO_MF:3.15.0
GO:0006721	terpenoid metabolic process [GO_BP]	3/103	100/19961	0.0150334	0.102921	0.0829088	ALDH3A2/RBP1/CRABP1	3	hPFC	GO_BP:3.15.0;GO_CC:3.15.0;GO_MF:3.15.0
GO:0042100	B cell proliferation [GO_BP]	3/103	100/19961	0.0150334	0.102921	0.0829088	VAV3/HSPD1/CASP3	3	hPFC	GO_BP:3.15.0;GO_CC:3.15.0;GO_MF:3.15.0
GO:1990823	response to leukemia inhibitory factor [GO_BP]	3/103	100/19961	0.0150334	0.102921	0.0829088	FGF4/SRM/NCL	3	hPFC	GO_BP:3.15.0;GO_CC:3.15.0;GO_MF:3.15.0
GO:0098742	cell-cell adhesion via plasma-membrane adhesion molecules [GO_BP]	5/103	280/19961	0.0150572	0.102921	0.0829088	TENM4/LRFN5/LRRC4C/FAT3/GPC6	5	hPFC	GO_BP:3.15.0;GO_CC:3.15.0;GO_MF:3.15.0
GO:0006839	mitochondrial transport [GO_BP]	4/103	185/19961	0.0155128	0.105184	0.0847316	HEBP2/HSPD1/PDCD5/TOMM5	4	hPFC	GO_BP:3.15.0;GO_CC:3.15.0;GO_MF:3.15.0
GO:0033120	positive regulation of RNA splicing [GO_BP]	2/103	37/19961	0.015615	0.105184	0.0847316	NCL/HSPA8	2	hPFC	GO_BP:3.15.0;GO_CC:3.15.0;GO_MF:3.15.0
GO:0048846	axon extension involved in axon guidance [GO_BP]	2/103	37/19961	0.015615	0.105184	0.0847316	SLIT2/WNT3	2	hPFC	GO_BP:3.15.0;GO_CC:3.15.0;GO_MF:3.15.0
GO:0072529	pyrimidine-containing compound catabolic process [GO_BP]	2/103	37/19961	0.015615	0.105184	0.0847316	CDA/DUT	2	hPFC	GO_BP:3.15.0;GO_CC:3.15.0;GO_MF:3.15.0
GO:1901021	positive regulation of calcium ion transmembrane transporter activity [GO_BP]	2/103	37/19961	0.015615	0.105184	0.0847316	GSTO1/RYR2	2	hPFC	GO_BP:3.15.0;GO_CC:3.15.0;GO_MF:3.15.0
GO:1902284	neuron projection extension involved in neuron projection guidance [GO_BP]	2/103	37/19961	0.015615	0.105184	0.0847316	SLIT2/WNT3	2	hPFC	GO_BP:3.15.0;GO_CC:3.15.0;GO_MF:3.15.0
GO:0006626	protein targeting to mitochondrion [GO_BP]	3/103	102/19961	0.015846	0.106278	0.0856127	HSPD1/PDCD5/TOMM5	3	hPFC	GO_BP:3.15.0;GO_CC:3.15.0;GO_MF:3.15.0
GO:0006163	purine nucleotide metabolic process [GO_BP]	6/103	391/19961	0.0158538	0.106278	0.0856127	NUDT15/NME1/TMSB4X/NME2/ATP5MC1/ADCY2	6	hPFC	GO_BP:3.15.0;GO_CC:3.15.0;GO_MF:3.15.0
GO:0019693	ribose phosphate metabolic process [GO_BP]	6/103	392/19961	0.0160348	0.107233	0.0863817	CDA/NME1/TMSB4X/NME2/ATP5MC1/ADCY2	6	hPFC	GO_BP:3.15.0;GO_CC:3.15.0;GO_MF:3.15.0
GO:0002444	myeloid leukocyte mediated immunity [GO_BP]	3/103	103/19961	0.0162614	0.108228	0.0871833	DDX21/VAMP8/SERPINB9	3	hPFC	GO_BP:3.15.0;GO_CC:3.15.0;GO_MF:3.15.0
GO:0048024	regulation of mRNA splicing, via spliceosome [GO_BP]	3/103	103/19961	0.0162614	0.108228	0.0871833	C1QBP/NCL/HSPA8	3	hPFC	GO_BP:3.15.0;GO_CC:3.15.0;GO_MF:3.15.0
GO:0044403	biological process involved in symbiotic interaction [GO_BP]	5/103	286/19961	0.0163569	0.108604	0.0874861	CAV1/IFITM1/HSPD1/VAMP8/HSPA8	5	hPFC	GO_BP:3.15.0;GO_CC:3.15.0;GO_MF:3.15.0
GO:0016776	phosphotransferase activity, phosphate group as acceptor [GO_MF]	2/103	38/19961	0.0164277	0.108814	0.0876556	NME1/NME2	2	hPFC	GO_BP:3.15.0;GO_CC:3.15.0;GO_MF:3.15.0
GO:0060401	cytosolic calcium ion transport [GO_BP]	4/103	190/19961	0.0169426	0.111693	0.0899747	CAV1/CALCR/GSTO1/RYR2	4	hPFC	GO_BP:3.15.0;GO_CC:3.15.0;GO_MF:3.15.0
GO:1901654	response to ketone [GO_BP]	4/103	190/19961	0.0169426	0.111693	0.0899747	CDA/SLIT2/CAV1/ADCY2	4	hPFC	GO_BP:3.15.0;GO_CC:3.15.0;GO_MF:3.15.0
GO:0010632	regulation of epithelial cell migration [GO_BP]	5/103	289/19961	0.017034	0.112002	0.0902241	SLIT2/FGF4/TMSB4X/TDGF1/PTPRG	5	hPFC	GO_BP:3.15.0;GO_CC:3.15.0;GO_MF:3.15.0
GO:0001841	neural tube formation [GO_BP]	3/103	105/19961	0.0171105	0.112002	0.0902241	NODAL/CASP3/SFRP2	3	hPFC	GO_BP:3.15.0;GO_CC:3.15.0;GO_MF:3.15.0
GO:0006906	vesicle fusion [GO_BP]	3/103	105/19961	0.0171105	0.112002	0.0902241	VAV3/VAMP8/RAB13	3	hPFC	GO_BP:3.15.0;GO_CC:3.15.0;GO_MF:3.15.0
GO:1990351	transporter complex [GO_CC]	6/103	398/19961	0.0171506	0.112002	0.0902241	GABRB2/CNTNAP2/KCNB2/CLIC1/RYR2/GABRB3	6	hPFC	GO_BP:3.15.0;GO_CC:3.15.0;GO_MF:3.15.0
GO:0030547	signaling receptor inhibitor activity [GO_MF]	2/103	39/19961	0.0172581	0.112178	0.0903652	DKK4/DKK1	2	hPFC	GO_BP:3.15.0;GO_CC:3.15.0;GO_MF:3.15.0
GO:0071470	cellular response to osmotic stress [GO_BP]	2/103	39/19961	0.0172581	0.112178	0.0903652	CASP3/YBX3	2	hPFC	GO_BP:3.15.0;GO_CC:3.15.0;GO_MF:3.15.0
GO:0030593	neutrophil chemotaxis [GO_BP]	3/103	106/19961	0.0175442	0.113507	0.0914359	VAV3/SLIT2/C1QBP	3	hPFC	GO_BP:3.15.0;GO_CC:3.15.0;GO_MF:3.15.0
GO:0051087	chaperone binding [GO_MF]	3/103	106/19961	0.0175442	0.113507	0.0914359	HSPE1/HSPD1/HSPA8	3	hPFC	GO_BP:3.15.0;GO_CC:3.15.0;GO_MF:3.15.0
GO:0033138	positive regulation of peptidyl-serine phosphorylation [GO_BP]	3/103	107/19961	0.017984	0.115773	0.0932612	CAV1/CALCR/SFRP2	3	hPFC	GO_BP:3.15.0;GO_CC:3.15.0;GO_MF:3.15.0
GO:0010719	negative regulation of epithelial to mesenchymal transition [GO_BP]	2/103	40/19961	0.018106	0.115773	0.0932612	IL17RD/SFRP2	2	hPFC	GO_BP:3.15.0;GO_CC:3.15.0;GO_MF:3.15.0
GO:0030866	cortical actin cytoskeleton organization [GO_BP]	2/103	40/19961	0.018106	0.115773	0.0932612	RAB13/EPB41L3	2	hPFC	GO_BP:3.15.0;GO_CC:3.15.0;GO_MF:3.15.0
GO:1903115	regulation of actin filament-based movement [GO_BP]	2/103	40/19961	0.018106	0.115773	0.0932612	CAV1/RYR2	2	hPFC	GO_BP:3.15.0;GO_CC:3.15.0;GO_MF:3.15.0
GO:0010959	regulation of metal ion transport [GO_BP]	6/103	403/19961	0.0181206	0.115773	0.0932612	CNKSR3/CAV1/GAL/CALCR/GSTO1/RYR2	6	hPFC	GO_BP:3.15.0;GO_CC:3.15.0;GO_MF:3.15.0
GO:0002695	negative regulation of leukocyte activation [GO_BP]	4/103	194/19961	0.0181441	0.115773	0.0932612	GAL/LRFN5/HMGB3/CASP3	4	hPFC	GO_BP:3.15.0;GO_CC:3.15.0;GO_MF:3.15.0
GO:0006805	xenobiotic metabolic process [GO_BP]	3/103	108/19961	0.0184299	0.117327	0.0945137	NUDT15/GSTO1/CBR1	3	hPFC	GO_BP:3.15.0;GO_CC:3.15.0;GO_MF:3.15.0
GO:0060537	muscle tissue development [GO_BP]	6/103	405/19961	0.018519	0.117625	0.0947533	EOMES/CAV1/DKK1/TENM4/YBX3/RYR2	6	hPFC	GO_BP:3.15.0;GO_CC:3.15.0;GO_MF:3.15.0
GO:0090174	organelle membrane fusion [GO_BP]	3/103	109/19961	0.018882	0.119658	0.0963908	VAV3/VAMP8/RAB13	3	hPFC	GO_BP:3.15.0;GO_CC:3.15.0;GO_MF:3.15.0
GO:0019205	nucleobase-containing compound kinase activity [GO_MF]	2/103	41/19961	0.0189713	0.119678	0.0964073	NME1/NME2	2	hPFC	GO_BP:3.15.0;GO_CC:3.15.0;GO_MF:3.15.0
GO:1902742	apoptotic process involved in development [GO_BP]	2/103	41/19961	0.0189713	0.119678	0.0964073	SLIT2/FGF4	2	hPFC	GO_BP:3.15.0;GO_CC:3.15.0;GO_MF:3.15.0
GO:0010720	positive regulation of cell development [GO_BP]	5/103	298/19961	0.0191765	0.120699	0.0972297	SLIT2/TENM4/C1QBP/NTN1/WNT3	5	hPFC	GO_BP:3.15.0;GO_CC:3.15.0;GO_MF:3.15.0
GO:0006821	chloride transport [GO_BP]	3/103	110/19961	0.0193402	0.121455	0.0978384	GABRB2/CLIC1/GABRB3	3	hPFC	GO_BP:3.15.0;GO_CC:3.15.0;GO_MF:3.15.0
GO:0051082	unfolded protein binding [GO_MF]	3/103	111/19961	0.0198045	0.123564	0.0995372	HSPE1/HSPD1/HSPA8	3	hPFC	GO_BP:3.15.0;GO_CC:3.15.0;GO_MF:3.15.0
GO:0016504	peptidase activator activity [GO_MF]	2/103	42/19961	0.0198537	0.123564	0.0995372	CAV1/SFRP2	2	hPFC	GO_BP:3.15.0;GO_CC:3.15.0;GO_MF:3.15.0
GO:0070266	necroptotic process [GO_BP]	2/103	42/19961	0.0198537	0.123564	0.0995372	CAV1/YBX3	2	hPFC	GO_BP:3.15.0;GO_CC:3.15.0;GO_MF:3.15.0
GO:0070296	sarcoplasmic reticulum calcium ion transport [GO_BP]	2/103	42/19961	0.0198537	0.123564	0.0995372	GSTO1/RYR2	2	hPFC	GO_BP:3.15.0;GO_CC:3.15.0;GO_MF:3.15.0
GO:0007179	transforming growth factor beta receptor signaling pathway [GO_BP]	4/103	200/19961	0.0200437	0.124468	0.100266	IL17RD/CAV1/NODAL/PMEPA1	4	hPFC	GO_BP:3.15.0;GO_CC:3.15.0;GO_MF:3.15.0
GO:0072521	purine-containing compound metabolic process [GO_BP]	6/103	413/19961	0.0201725	0.124989	0.100685	NUDT15/NME1/TMSB4X/NME2/ATP5MC1/ADCY2	6	hPFC	GO_BP:3.15.0;GO_CC:3.15.0;GO_MF:3.15.0
GO:0021987	cerebral cortex development [GO_BP]	3/103	112/19961	0.020275	0.125345	0.100972	EOMES/SLIT2/CNTNAP2	3	hPFC	GO_BP:3.15.0;GO_CC:3.15.0;GO_MF:3.15.0
GO:0001824	blastocyst development [GO_BP]	3/103	113/19961	0.0207516	0.126059	0.101547	EOMES/NODAL/POU5F1	3	hPFC	GO_BP:3.15.0;GO_CC:3.15.0;GO_MF:3.15.0
GO:0043679	axon terminus [GO_CC]	3/103	113/19961	0.0207516	0.126059	0.101547	CALB1/NTS/HSPA8	3	hPFC	GO_BP:3.15.0;GO_CC:3.15.0;GO_MF:3.15.0
GO:0044344	cellular response to fibroblast growth factor stimulus [GO_BP]	3/103	113/19961	0.0207516	0.126059	0.101547	FGF17/FGF4/TDGF1	3	hPFC	GO_BP:3.15.0;GO_CC:3.15.0;GO_MF:3.15.0
GO:0000578	embryonic axis specification [GO_BP]	2/103	43/19961	0.020753	0.126059	0.101547	GDF3/TDGF1	2	hPFC	GO_BP:3.15.0;GO_CC:3.15.0;GO_MF:3.15.0
GO:0001825	blastocyst formation [GO_BP]	2/103	43/19961	0.020753	0.126059	0.101547	EOMES/NODAL	2	hPFC	GO_BP:3.15.0;GO_CC:3.15.0;GO_MF:3.15.0
GO:0007595	lactation [GO_BP]	2/103	43/19961	0.020753	0.126059	0.101547	CAV1/NME1	2	hPFC	GO_BP:3.15.0;GO_CC:3.15.0;GO_MF:3.15.0
GO:0009394	2'-deoxyribonucleotide metabolic process [GO_BP]	2/103	43/19961	0.020753	0.126059	0.101547	NUDT15/DUT	2	hPFC	GO_BP:3.15.0;GO_CC:3.15.0;GO_MF:3.15.0
GO:0071364	cellular response to epidermal growth factor stimulus [GO_BP]	2/103	43/19961	0.020753	0.126059	0.101547	TDGF1/NCL	2	hPFC	GO_BP:3.15.0;GO_CC:3.15.0;GO_MF:3.15.0
GO:0031252	cell leading edge [GO_CC]	6/103	416/19961	0.0208178	0.126177	0.101642	CNTNAP2/NME1/NME2/TUBB3/RAB13/EPB41L3	6	hPFC	GO_BP:3.15.0;GO_CC:3.15.0;GO_MF:3.15.0
GO:0006457	protein folding [GO_BP]	4/103	203/19961	0.0210378	0.127233	0.102493	HSPE1/HSPD1/PDCD5/HSPA8	4	hPFC	GO_BP:3.15.0;GO_CC:3.15.0;GO_MF:3.15.0
GO:0042303	molting cycle [GO_BP]	3/103	114/19961	0.0212344	0.127866	0.103003	DKK4/DKK1/GAL	3	hPFC	GO_BP:3.15.0;GO_CC:3.15.0;GO_MF:3.15.0
GO:0042633	hair cycle [GO_BP]	3/103	114/19961	0.0212344	0.127866	0.103003	DKK4/DKK1/GAL	3	hPFC	GO_BP:3.15.0;GO_CC:3.15.0;GO_MF:3.15.0
GO:0045216	cell-cell junction organization [GO_BP]	4/103	204/19961	0.0213758	0.12844	0.103465	CAV1/CNTNAP2/RAB13/EPB41L3	4	hPFC	GO_BP:3.15.0;GO_CC:3.15.0;GO_MF:3.15.0
GO:0009124	nucleoside monophosphate biosynthetic process [GO_BP]	2/103	44/19961	0.0216691	0.128994	0.103911	CDA/DUT	2	hPFC	GO_BP:3.15.0;GO_CC:3.15.0;GO_MF:3.15.0
GO:0009262	deoxyribonucleotide metabolic process [GO_BP]	2/103	44/19961	0.0216691	0.128994	0.103911	NUDT15/DUT	2	hPFC	GO_BP:3.15.0;GO_CC:3.15.0;GO_MF:3.15.0
GO:0030517	negative regulation of axon extension [GO_BP]	2/103	44/19961	0.0216691	0.128994	0.103911	NTN1/WNT3	2	hPFC	GO_BP:3.15.0;GO_CC:3.15.0;GO_MF:3.15.0
GO:0060443	mammary gland morphogenesis [GO_BP]	2/103	44/19961	0.0216691	0.128994	0.103911	CAV1/NTN1	2	hPFC	GO_BP:3.15.0;GO_CC:3.15.0;GO_MF:3.15.0
GO:0050804	modulation of chemical synaptic transmission [GO_BP]	6/103	420/19961	0.0216999	0.128994	0.103911	TUBB2B/GRM4/CALB1/DKK1/LRRC4C/RIMS2	6	hPFC	GO_BP:3.15.0;GO_CC:3.15.0;GO_MF:3.15.0
GO:0070372	regulation of ERK1 and ERK2 cascade [GO_BP]	5/103	310/19961	0.0222995	0.132275	0.106555	CNKSR3/NODAL/FGF4/DDT/CALCR	5	hPFC	GO_BP:3.15.0;GO_CC:3.15.0;GO_MF:3.15.0
GO:0060070	canonical Wnt signaling pathway [GO_BP]	5/103	311/19961	0.0225738	0.132654	0.10686	CAV1/DKK4/DKK1/WNT3/SFRP2	5	hPFC	GO_BP:3.15.0;GO_CC:3.15.0;GO_MF:3.15.0
GO:0010171	body morphogenesis [GO_BP]	2/103	45/19961	0.0226017	0.132654	0.10686	DKK1/WNT3	2	hPFC	GO_BP:3.15.0;GO_CC:3.15.0;GO_MF:3.15.0
GO:0019692	deoxyribose phosphate metabolic process [GO_BP]	2/103	45/19961	0.0226017	0.132654	0.10686	NUDT15/DUT	2	hPFC	GO_BP:3.15.0;GO_CC:3.15.0;GO_MF:3.15.0
GO:0061980	regulatory RNA binding [GO_MF]	2/103	45/19961	0.0226017	0.132654	0.10686	DDX21/POU5F1	2	hPFC	GO_BP:3.15.0;GO_CC:3.15.0;GO_MF:3.15.0
GO:1902622	regulation of neutrophil migration [GO_BP]	2/103	45/19961	0.0226017	0.132654	0.10686	SLIT2/C1QBP	2	hPFC	GO_BP:3.15.0;GO_CC:3.15.0;GO_MF:3.15.0
GO:0043523	regulation of neuron apoptotic process [GO_BP]	4/103	208/19961	0.0227612	0.133309	0.107388	GABRB2/GRM4/CASP3/NES	4	hPFC	GO_BP:3.15.0;GO_CC:3.15.0;GO_MF:3.15.0
GO:0099055	integral component of postsynaptic membrane [GO_CC]	3/103	118/19961	0.0232268	0.13575	0.109354	GABRB2/LRFN5/LRRC4C	3	hPFC	GO_BP:3.15.0;GO_CC:3.15.0;GO_MF:3.15.0
GO:0032102	negative regulation of response to external stimulus [GO_BP]	6/103	427/19961	0.0233039	0.135915	0.109487	SLIT2/LRFN5/C1QBP/WNT3/DDT/SERPINB9	6	hPFC	GO_BP:3.15.0;GO_CC:3.15.0;GO_MF:3.15.0
GO:0030521	androgen receptor signaling pathway [GO_BP]	2/103	46/19961	0.0235507	0.137067	0.110415	NODAL/PMEPA1	2	hPFC	GO_BP:3.15.0;GO_CC:3.15.0;GO_MF:3.15.0
GO:0006720	isoprenoid metabolic process [GO_BP]	3/103	119/19961	0.0237403	0.137309	0.11061	ALDH3A2/RBP1/CRABP1	3	hPFC	GO_BP:3.15.0;GO_CC:3.15.0;GO_MF:3.15.0
GO:0051897	positive regulation of protein kinase B signaling [GO_BP]	3/103	119/19961	0.0237403	0.137309	0.11061	NTS/C1QBP/CALCR	3	hPFC	GO_BP:3.15.0;GO_CC:3.15.0;GO_MF:3.15.0
GO:0071774	response to fibroblast growth factor [GO_BP]	3/103	119/19961	0.0237403	0.137309	0.11061	FGF17/FGF4/TDGF1	3	hPFC	GO_BP:3.15.0;GO_CC:3.15.0;GO_MF:3.15.0
GO:0048732	gland development [GO_BP]	6/103	430/19961	0.0240151	0.13861	0.111658	CAV1/NODAL/NTN1/WNT3/NME1/TDGF1	6	hPFC	GO_BP:3.15.0;GO_CC:3.15.0;GO_MF:3.15.0
GO:0050919	negative chemotaxis [GO_BP]	2/103	47/19961	0.0245158	0.140637	0.113291	SLIT2/NTN1	2	hPFC	GO_BP:3.15.0;GO_CC:3.15.0;GO_MF:3.15.0
GO:0070849	response to epidermal growth factor [GO_BP]	2/103	47/19961	0.0245158	0.140637	0.113291	TDGF1/NCL	2	hPFC	GO_BP:3.15.0;GO_CC:3.15.0;GO_MF:3.15.0
GO:0014069	postsynaptic density [GO_CC]	5/103	318/19961	0.0245554	0.140637	0.113291	GAP43/FABP5/DCLK1/LRFN5/LRRC4C	5	hPFC	GO_BP:3.15.0;GO_CC:3.15.0;GO_MF:3.15.0
GO:0006469	negative regulation of protein kinase activity [GO_BP]	4/103	213/19961	0.0245685	0.140637	0.113291	CAV1/CASP3/SFRP2/UCHL1	4	hPFC	GO_BP:3.15.0;GO_CC:3.15.0;GO_MF:3.15.0
GO:0072655	establishment of protein localization to mitochondrion [GO_BP]	3/103	121/19961	0.0247857	0.141589	0.114058	HSPD1/PDCD5/TOMM5	3	hPFC	GO_BP:3.15.0;GO_CC:3.15.0;GO_MF:3.15.0
GO:0098978	glutamatergic synapse [GO_CC]	5/103	319/19961	0.0248473	0.14165	0.114107	CALB1/LRFN5/C1QBP/LRRC4C/HSPA8	5	hPFC	GO_BP:3.15.0;GO_CC:3.15.0;GO_MF:3.15.0
GO:0002688	regulation of leukocyte chemotaxis [GO_BP]	3/103	122/19961	0.0253176	0.144036	0.116029	SLIT2/C1QBP/DDT	3	hPFC	GO_BP:3.15.0;GO_CC:3.15.0;GO_MF:3.15.0
GO:0043195	terminal bouton [GO_CC]	2/103	48/19961	0.025497	0.14476	0.116612	CALB1/HSPA8	2	hPFC	GO_BP:3.15.0;GO_CC:3.15.0;GO_MF:3.15.0
GO:0098936	intrinsic component of postsynaptic membrane [GO_CC]	3/103	123/19961	0.0258557	0.146498	0.118012	GABRB2/LRFN5/LRRC4C	3	hPFC	GO_BP:3.15.0;GO_CC:3.15.0;GO_MF:3.15.0
GO:0032279	asymmetric synapse [GO_CC]	5/103	323/19961	0.0260375	0.146825	0.118275	GAP43/FABP5/DCLK1/LRFN5/LRRC4C	5	hPFC	GO_BP:3.15.0;GO_CC:3.15.0;GO_MF:3.15.0
GO:0050866	negative regulation of cell activation [GO_BP]	4/103	217/19961	0.0260752	0.146825	0.118275	GAL/LRFN5/HMGB3/CASP3	4	hPFC	GO_BP:3.15.0;GO_CC:3.15.0;GO_MF:3.15.0
GO:0051651	maintenance of location in cell [GO_BP]	4/103	217/19961	0.0260752	0.146825	0.118275	CAV1/TMSB4X/GSTO1/RYR2	4	hPFC	GO_BP:3.15.0;GO_CC:3.15.0;GO_MF:3.15.0
GO:0001669	acrosomal vesicle [GO_CC]	3/103	124/19961	0.0263999	0.146825	0.118275	CAV1/GLIPR1L1/SLIRP	3	hPFC	GO_BP:3.15.0;GO_CC:3.15.0;GO_MF:3.15.0
GO:1904813	ficolin-1-rich granule lumen [GO_CC]	3/103	124/19961	0.0263999	0.146825	0.118275	CDA/NME2/HSPA8	3	hPFC	GO_BP:3.15.0;GO_CC:3.15.0;GO_MF:3.15.0
GO:0010862	positive regulation of pathway-restricted SMAD protein phosphorylation [GO_BP]	2/103	49/19961	0.0264939	0.146825	0.118275	NODAL/GDF3	2	hPFC	GO_BP:3.15.0;GO_CC:3.15.0;GO_MF:3.15.0
GO:0022602	ovulation cycle process [GO_BP]	2/103	49/19961	0.0264939	0.146825	0.118275	SLIT2/CASP3	2	hPFC	GO_BP:3.15.0;GO_CC:3.15.0;GO_MF:3.15.0
GO:0043330	response to exogenous dsRNA [GO_BP]	2/103	49/19961	0.0264939	0.146825	0.118275	CAV1/DDX21	2	hPFC	GO_BP:3.15.0;GO_CC:3.15.0;GO_MF:3.15.0
GO:0048546	digestive tract morphogenesis [GO_BP]	2/103	49/19961	0.0264939	0.146825	0.118275	NODAL/SFRP2	2	hPFC	GO_BP:3.15.0;GO_CC:3.15.0;GO_MF:3.15.0
GO:0090102	cochlea development [GO_BP]	2/103	49/19961	0.0264939	0.146825	0.118275	GABRB2/CALB1	2	hPFC	GO_BP:3.15.0;GO_CC:3.15.0;GO_MF:3.15.0
GO:0097300	programmed necrotic cell death [GO_BP]	2/103	49/19961	0.0264939	0.146825	0.118275	CAV1/YBX3	2	hPFC	GO_BP:3.15.0;GO_CC:3.15.0;GO_MF:3.15.0
GO:0070374	positive regulation of ERK1 and ERK2 cascade [GO_BP]	4/103	219/19961	0.026849	0.148497	0.119622	NODAL/FGF4/DDT/CALCR	4	hPFC	GO_BP:3.15.0;GO_CC:3.15.0;GO_MF:3.15.0
GO:0001838	embryonic epithelial tube formation [GO_BP]	3/103	125/19961	0.0269502	0.148675	0.119766	NODAL/CASP3/SFRP2	3	hPFC	GO_BP:3.15.0;GO_CC:3.15.0;GO_MF:3.15.0
GO:0043583	ear development [GO_BP]	4/103	220/19961	0.0272411	0.148675	0.119766	GABRB2/CALB1/GSC/NTN1	4	hPFC	GO_BP:3.15.0;GO_CC:3.15.0;GO_MF:3.15.0
GO:0045121	membrane raft [GO_CC]	5/103	327/19961	0.0272637	0.148675	0.119766	CAV1/GLIPR1L1/CASP3/TDGF1/ADCY2	5	hPFC	GO_BP:3.15.0;GO_CC:3.15.0;GO_MF:3.15.0
GO:0002686	negative regulation of leukocyte migration [GO_BP]	2/103	50/19961	0.0275064	0.148675	0.119766	SLIT2/DDT	2	hPFC	GO_BP:3.15.0;GO_CC:3.15.0;GO_MF:3.15.0
GO:0006692	prostanoid metabolic process [GO_BP]	2/103	50/19961	0.0275064	0.148675	0.119766	FABP5/CBR1	2	hPFC	GO_BP:3.15.0;GO_CC:3.15.0;GO_MF:3.15.0
GO:0006693	prostaglandin metabolic process [GO_BP]	2/103	50/19961	0.0275064	0.148675	0.119766	FABP5/CBR1	2	hPFC	GO_BP:3.15.0;GO_CC:3.15.0;GO_MF:3.15.0
GO:0019933	cAMP-mediated signaling [GO_BP]	2/103	50/19961	0.0275064	0.148675	0.119766	GAL/ADCY2	2	hPFC	GO_BP:3.15.0;GO_CC:3.15.0;GO_MF:3.15.0
GO:0052372	modulation by symbiont of entry into host [GO_BP]	2/103	50/19961	0.0275064	0.148675	0.119766	CAV1/IFITM1	2	hPFC	GO_BP:3.15.0;GO_CC:3.15.0;GO_MF:3.15.0
GO:0003206	cardiac chamber morphogenesis [GO_BP]	3/103	126/19961	0.0275067	0.148675	0.119766	SLIT2/SFRP2/RYR2	3	hPFC	GO_BP:3.15.0;GO_CC:3.15.0;GO_MF:3.15.0
GO:0003231	cardiac ventricle development [GO_BP]	3/103	126/19961	0.0275067	0.148675	0.119766	SLIT2/SFRP2/RYR2	3	hPFC	GO_BP:3.15.0;GO_CC:3.15.0;GO_MF:3.15.0
GO:0070585	protein localization to mitochondrion [GO_BP]	3/103	126/19961	0.0275067	0.148675	0.119766	HSPD1/PDCD5/TOMM5	3	hPFC	GO_BP:3.15.0;GO_CC:3.15.0;GO_MF:3.15.0
GO:0051235	maintenance of location [GO_BP]	5/103	328/19961	0.027576	0.148675	0.119766	CAV1/CER1/TMSB4X/GSTO1/RYR2	5	hPFC	GO_BP:3.15.0;GO_CC:3.15.0;GO_MF:3.15.0
GO:0098857	membrane microdomain [GO_CC]	5/103	328/19961	0.027576	0.148675	0.119766	CAV1/GLIPR1L1/CASP3/TDGF1/ADCY2	5	hPFC	GO_BP:3.15.0;GO_CC:3.15.0;GO_MF:3.15.0
GO:0045785	positive regulation of cell adhesion [GO_BP]	6/103	445/19961	0.0277909	0.149544	0.120466	VAV3/CAV1/NODAL/C1QBP/HSPD1/SFRP2	6	hPFC	GO_BP:3.15.0;GO_CC:3.15.0;GO_MF:3.15.0
GO:0044325	transmembrane transporter binding [GO_MF]	3/103	127/19961	0.0280692	0.15075	0.121437	CAV1/RYR2/RIMS2	3	hPFC	GO_BP:3.15.0;GO_CC:3.15.0;GO_MF:3.15.0
GO:0050769	positive regulation of neurogenesis [GO_BP]	4/103	223/19961	0.0284377	0.151754	0.122246	SLIT2/TENM4/NTN1/WNT3	4	hPFC	GO_BP:3.15.0;GO_CC:3.15.0;GO_MF:3.15.0
GO:0006636	unsaturated fatty acid biosynthetic process [GO_BP]	2/103	51/19961	0.0285344	0.151754	0.122246	FABP5/CBR1	2	hPFC	GO_BP:3.15.0;GO_CC:3.15.0;GO_MF:3.15.0
GO:0071622	regulation of granulocyte chemotaxis [GO_BP]	2/103	51/19961	0.0285344	0.151754	0.122246	SLIT2/C1QBP	2	hPFC	GO_BP:3.15.0;GO_CC:3.15.0;GO_MF:3.15.0
GO:0099061	integral component of postsynaptic density membrane [GO_CC]	2/103	51/19961	0.0285344	0.151754	0.122246	LRFN5/LRRC4C	2	hPFC	GO_BP:3.15.0;GO_CC:3.15.0;GO_MF:3.15.0
GO:0007368	determination of left/right symmetry [GO_BP]	3/103	128/19961	0.0286379	0.151754	0.122246	CER1/NODAL/TDGF1	3	hPFC	GO_BP:3.15.0;GO_CC:3.15.0;GO_MF:3.15.0
GO:0071621	granulocyte chemotaxis [GO_BP]	3/103	128/19961	0.0286379	0.151754	0.122246	VAV3/SLIT2/C1QBP	3	hPFC	GO_BP:3.15.0;GO_CC:3.15.0;GO_MF:3.15.0
GO:1990266	neutrophil migration [GO_BP]	3/103	128/19961	0.0286379	0.151754	0.122246	VAV3/SLIT2/C1QBP	3	hPFC	GO_BP:3.15.0;GO_CC:3.15.0;GO_MF:3.15.0
GO:0060348	bone development [GO_BP]	4/103	224/19961	0.0288435	0.152285	0.122674	CER1/FGF4/SFRP2/SP5	4	hPFC	GO_BP:3.15.0;GO_CC:3.15.0;GO_MF:3.15.0
GO:0003924	GTPase activity [GO_MF]	5/103	332/19961	0.0288477	0.152285	0.122674	TUBB2A/TUBB2B/GNAL/TUBB3/RAB13	5	hPFC	GO_BP:3.15.0;GO_CC:3.15.0;GO_MF:3.15.0
GO:2000027	regulation of animal organ morphogenesis [GO_BP]	3/103	129/19961	0.0292127	0.153839	0.123926	DKK1/SFRP2/GPC6	3	hPFC	GO_BP:3.15.0;GO_CC:3.15.0;GO_MF:3.15.0
GO:0061134	peptidase regulator activity [GO_MF]	4/103	225/19961	0.0292527	0.153839	0.123926	CAV1/ANOS1/SFRP2/SERPINB9	4	hPFC	GO_BP:3.15.0;GO_CC:3.15.0;GO_MF:3.15.0
GO:0051090	regulation of DNA-binding transcription factor activity [GO_BP]	6/103	451/19961	0.0294056	0.154352	0.124339	EOMES/CAV1/NODAL/NTS/TMSB4X/ZIC2	6	hPFC	GO_BP:3.15.0;GO_CC:3.15.0;GO_MF:3.15.0
GO:0070371	ERK1 and ERK2 cascade [GO_BP]	5/103	334/19961	0.0294973	0.154541	0.124491	CNKSR3/NODAL/FGF4/DDT/CALCR	5	hPFC	GO_BP:3.15.0;GO_CC:3.15.0;GO_MF:3.15.0
GO:0002448	mast cell mediated immunity [GO_BP]	2/103	52/19961	0.0295776	0.154671	0.124596	VAMP8/SERPINB9	2	hPFC	GO_BP:3.15.0;GO_CC:3.15.0;GO_MF:3.15.0
GO:0017015	regulation of transforming growth factor beta receptor signaling pathway [GO_BP]	3/103	130/19961	0.0297936	0.155217	0.125036	IL17RD/CAV1/PMEPA1	3	hPFC	GO_BP:3.15.0;GO_CC:3.15.0;GO_MF:3.15.0
GO:0048565	digestive tract development [GO_BP]	3/103	130/19961	0.0297936	0.155217	0.125036	MIXL1/NODAL/SFRP2	3	hPFC	GO_BP:3.15.0;GO_CC:3.15.0;GO_MF:3.15.0
GO:0097529	myeloid leukocyte migration [GO_BP]	4/103	228/19961	0.0305011	0.158606	0.127766	VAV3/SLIT2/C1QBP/DDT	4	hPFC	GO_BP:3.15.0;GO_CC:3.15.0;GO_MF:3.15.0
GO:0002931	response to ischemia [GO_BP]	2/103	53/19961	0.0306358	0.159009	0.12809	CAV1/UCHL1	2	hPFC	GO_BP:3.15.0;GO_CC:3.15.0;GO_MF:3.15.0
GO:0010594	regulation of endothelial cell migration [GO_BP]	4/103	229/19961	0.0309241	0.160207	0.129055	SLIT2/FGF4/TMSB4X/TDGF1	4	hPFC	GO_BP:3.15.0;GO_CC:3.15.0;GO_MF:3.15.0
GO:0022836	gated channel activity [GO_MF]	5/103	340/19961	0.0315015	0.162894	0.13122	GABRB2/KCNB2/CLIC1/RYR2/GABRB3	5	hPFC	GO_BP:3.15.0;GO_CC:3.15.0;GO_MF:3.15.0
GO:1903844	regulation of cellular response to transforming growth factor beta stimulus [GO_BP]	3/103	133/19961	0.031573	0.162961	0.131274	IL17RD/CAV1/PMEPA1	3	hPFC	GO_BP:3.15.0;GO_CC:3.15.0;GO_MF:3.15.0
GO:0086002	cardiac muscle cell action potential involved in contraction [GO_BP]	2/103	54/19961	0.031709	0.163058	0.131352	CAV1/RYR2	2	hPFC	GO_BP:3.15.0;GO_CC:3.15.0;GO_MF:3.15.0
GO:0099146	intrinsic component of postsynaptic density membrane [GO_CC]	2/103	54/19961	0.031709	0.163058	0.131352	LRFN5/LRRC4C	2	hPFC	GO_BP:3.15.0;GO_CC:3.15.0;GO_MF:3.15.0
GO:0045667	regulation of osteoblast differentiation [GO_BP]	3/103	135/19961	0.0327896	0.168031	0.135358	IFITM1/SFRP2/CLIC1	3	hPFC	GO_BP:3.15.0;GO_CC:3.15.0;GO_MF:3.15.0
GO:0006754	ATP biosynthetic process [GO_BP]	2/103	55/19961	0.0327968	0.168031	0.135358	TMSB4X/ATP5MC1	2	hPFC	GO_BP:3.15.0;GO_CC:3.15.0;GO_MF:3.15.0
GO:0030595	leukocyte chemotaxis [GO_BP]	4/103	234/19961	0.0330914	0.169228	0.136323	VAV3/SLIT2/C1QBP/DDT	4	hPFC	GO_BP:3.15.0;GO_CC:3.15.0;GO_MF:3.15.0
GO:0002703	regulation of leukocyte mediated immunity [GO_BP]	4/103	235/19961	0.0335352	0.17087	0.137645	HSPD1/DDX21/VAMP8/SERPINB9	4	hPFC	GO_BP:3.15.0;GO_CC:3.15.0;GO_MF:3.15.0
GO:0005125	cytokine activity [GO_MF]	4/103	235/19961	0.0335352	0.17087	0.137645	CER1/NODAL/GDF3/WNT3	4	hPFC	GO_BP:3.15.0;GO_CC:3.15.0;GO_MF:3.15.0
GO:0043331	response to dsRNA [GO_BP]	2/103	56/19961	0.0338991	0.171199	0.13791	CAV1/DDX21	2	hPFC	GO_BP:3.15.0;GO_CC:3.15.0;GO_MF:3.15.0
GO:0043903	regulation of biological process involved in symbiotic interaction [GO_BP]	2/103	56/19961	0.0338991	0.171199	0.13791	CAV1/IFITM1	2	hPFC	GO_BP:3.15.0;GO_CC:3.15.0;GO_MF:3.15.0
GO:0046456	icosanoid biosynthetic process [GO_BP]	2/103	56/19961	0.0338991	0.171199	0.13791	FABP5/CBR1	2	hPFC	GO_BP:3.15.0;GO_CC:3.15.0;GO_MF:3.15.0
GO:0033673	negative regulation of kinase activity [GO_BP]	4/103	236/19961	0.0339826	0.171199	0.13791	CAV1/CASP3/SFRP2/UCHL1	4	hPFC	GO_BP:3.15.0;GO_CC:3.15.0;GO_MF:3.15.0
GO:0006986	response to unfolded protein [GO_BP]	3/103	137/19961	0.0340305	0.171199	0.13791	HSPE1/HSPD1/HSPA8	3	hPFC	GO_BP:3.15.0;GO_CC:3.15.0;GO_MF:3.15.0
GO:0009855	determination of bilateral symmetry [GO_BP]	3/103	137/19961	0.0340305	0.171199	0.13791	CER1/NODAL/TDGF1	3	hPFC	GO_BP:3.15.0;GO_CC:3.15.0;GO_MF:3.15.0
GO:0072175	epithelial tube formation [GO_BP]	3/103	137/19961	0.0340305	0.171199	0.13791	NODAL/CASP3/SFRP2	3	hPFC	GO_BP:3.15.0;GO_CC:3.15.0;GO_MF:3.15.0
GO:0009799	specification of symmetry [GO_BP]	3/103	138/19961	0.03466	0.173425	0.139703	CER1/NODAL/TDGF1	3	hPFC	GO_BP:3.15.0;GO_CC:3.15.0;GO_MF:3.15.0
GO:0031644	regulation of nervous system process [GO_BP]	3/103	138/19961	0.03466	0.173425	0.139703	FABP5/TENM4/RIMS2	3	hPFC	GO_BP:3.15.0;GO_CC:3.15.0;GO_MF:3.15.0
GO:0060048	cardiac muscle contraction [GO_BP]	3/103	138/19961	0.03466	0.173425	0.139703	CAV1/GSTO1/RYR2	3	hPFC	GO_BP:3.15.0;GO_CC:3.15.0;GO_MF:3.15.0
GO:0007566	embryo implantation [GO_BP]	2/103	57/19961	0.0350158	0.174017	0.14018	NODAL/C1QBP	2	hPFC	GO_BP:3.15.0;GO_CC:3.15.0;GO_MF:3.15.0
GO:0098781	ncRNA transcription [GO_BP]	2/103	57/19961	0.0350158	0.174017	0.14018	NPM3/NCL	2	hPFC	GO_BP:3.15.0;GO_CC:3.15.0;GO_MF:3.15.0
GO:0098900	regulation of action potential [GO_BP]	2/103	57/19961	0.0350158	0.174017	0.14018	CAV1/RYR2	2	hPFC	GO_BP:3.15.0;GO_CC:3.15.0;GO_MF:3.15.0
GO:0032535	regulation of cellular component size [GO_BP]	5/103	350/19961	0.0350286	0.174017	0.14018	VAV3/SLIT2/NTN1/WNT3/TMSB4X	5	hPFC	GO_BP:3.15.0;GO_CC:3.15.0;GO_MF:3.15.0
GO:0050684	regulation of mRNA processing [GO_BP]	3/103	139/19961	0.0352956	0.174409	0.140496	C1QBP/NCL/HSPA8	3	hPFC	GO_BP:3.15.0;GO_CC:3.15.0;GO_MF:3.15.0
GO:0051384	response to glucocorticoid [GO_BP]	3/103	139/19961	0.0352956	0.174409	0.140496	SLIT2/CALCR/CASP3	3	hPFC	GO_BP:3.15.0;GO_CC:3.15.0;GO_MF:3.15.0
GO:0070851	growth factor receptor binding [GO_MF]	3/103	139/19961	0.0352956	0.174409	0.140496	VAV3/FGF17/FGF4	3	hPFC	GO_BP:3.15.0;GO_CC:3.15.0;GO_MF:3.15.0
GO:0002697	regulation of immune effector process [GO_BP]	5/103	352/19961	0.0357622	0.174887	0.140881	C1QBP/HSPD1/DDX21/VAMP8/SERPINB9	5	hPFC	GO_BP:3.15.0;GO_CC:3.15.0;GO_MF:3.15.0
GO:0008584	male gonad development [GO_BP]	3/103	140/19961	0.0359372	0.174887	0.140881	YBX3/SFRP2/RAB13	3	hPFC	GO_BP:3.15.0;GO_CC:3.15.0;GO_MF:3.15.0
GO:0043177	organic acid binding [GO_MF]	3/103	140/19961	0.0359372	0.174887	0.140881	FABP5/CRABP1/RYR2	3	hPFC	GO_BP:3.15.0;GO_CC:3.15.0;GO_MF:3.15.0
GO:0050921	positive regulation of chemotaxis [GO_BP]	3/103	140/19961	0.0359372	0.174887	0.140881	SLIT2/C1QBP/TMSB4X	3	hPFC	GO_BP:3.15.0;GO_CC:3.15.0;GO_MF:3.15.0
GO:0072073	kidney epithelium development [GO_BP]	3/103	140/19961	0.0359372	0.174887	0.140881	SLIT2/CALB1/CER1	3	hPFC	GO_BP:3.15.0;GO_CC:3.15.0;GO_MF:3.15.0
GO:0006695	cholesterol biosynthetic process [GO_BP]	2/103	58/19961	0.0361467	0.174887	0.140881	LBR/DHCR24	2	hPFC	GO_BP:3.15.0;GO_CC:3.15.0;GO_MF:3.15.0
GO:0032589	neuron projection membrane [GO_CC]	2/103	58/19961	0.0361467	0.174887	0.140881	CNTNAP2/EPB41L3	2	hPFC	GO_BP:3.15.0;GO_CC:3.15.0;GO_MF:3.15.0
GO:0045604	regulation of epidermal cell differentiation [GO_BP]	2/103	58/19961	0.0361467	0.174887	0.140881	GDF3/NME2	2	hPFC	GO_BP:3.15.0;GO_CC:3.15.0;GO_MF:3.15.0
GO:0050732	negative regulation of peptidyl-tyrosine phosphorylation [GO_BP]	2/103	58/19961	0.0361467	0.174887	0.140881	CAV1/SFRP2	2	hPFC	GO_BP:3.15.0;GO_CC:3.15.0;GO_MF:3.15.0
GO:0086065	cell communication involved in cardiac conduction [GO_BP]	2/103	58/19961	0.0361467	0.174887	0.140881	CAV1/RYR2	2	hPFC	GO_BP:3.15.0;GO_CC:3.15.0;GO_MF:3.15.0
GO:1902653	secondary alcohol biosynthetic process [GO_BP]	2/103	58/19961	0.0361467	0.174887	0.140881	LBR/DHCR24	2	hPFC	GO_BP:3.15.0;GO_CC:3.15.0;GO_MF:3.15.0
GO:2001258	negative regulation of cation channel activity [GO_BP]	2/103	58/19961	0.0361467	0.174887	0.140881	CAV1/GSTO1	2	hPFC	GO_BP:3.15.0;GO_CC:3.15.0;GO_MF:3.15.0
GO:0051402	neuron apoptotic process [GO_BP]	4/103	241/19961	0.0362717	0.175187	0.141123	GABRB2/GRM4/CASP3/NES	4	hPFC	GO_BP:3.15.0;GO_CC:3.15.0;GO_MF:3.15.0
GO:0046546	development of primary male sexual characteristics [GO_BP]	3/103	141/19961	0.0365847	0.176393	0.142094	YBX3/SFRP2/RAB13	3	hPFC	GO_BP:3.15.0;GO_CC:3.15.0;GO_MF:3.15.0
GO:0051480	regulation of cytosolic calcium ion concentration [GO_BP]	5/103	355/19961	0.0368805	0.177511	0.142995	CAV1/CALB1/CALCR/GSTO1/RYR2	5	hPFC	GO_BP:3.15.0;GO_CC:3.15.0;GO_MF:3.15.0
GO:0034763	negative regulation of transmembrane transport [GO_BP]	3/103	142/19961	0.0372383	0.177646	0.143103	CAV1/FABP5/GSTO1	3	hPFC	GO_BP:3.15.0;GO_CC:3.15.0;GO_MF:3.15.0
GO:0048284	organelle fusion [GO_BP]	3/103	142/19961	0.0372383	0.177646	0.143103	VAV3/VAMP8/RAB13	3	hPFC	GO_BP:3.15.0;GO_CC:3.15.0;GO_MF:3.15.0
GO:0055123	digestive system development [GO_BP]	3/103	142/19961	0.0372383	0.177646	0.143103	MIXL1/NODAL/SFRP2	3	hPFC	GO_BP:3.15.0;GO_CC:3.15.0;GO_MF:3.15.0
GO:0001786	phosphatidylserine binding [GO_MF]	2/103	59/19961	0.0372916	0.177646	0.143103	GAP43/HSPA8	2	hPFC	GO_BP:3.15.0;GO_CC:3.15.0;GO_MF:3.15.0
GO:0002886	regulation of myeloid leukocyte mediated immunity [GO_BP]	2/103	59/19961	0.0372916	0.177646	0.143103	DDX21/VAMP8	2	hPFC	GO_BP:3.15.0;GO_CC:3.15.0;GO_MF:3.15.0
GO:0016627	oxidoreductase activity, acting on the CH-CH group of donors [GO_MF]	2/103	59/19961	0.0372916	0.177646	0.143103	LBR/DHCR24	2	hPFC	GO_BP:3.15.0;GO_CC:3.15.0;GO_MF:3.15.0
GO:0048762	mesenchymal cell differentiation [GO_BP]	4/103	244/19961	0.0376871	0.179223	0.144374	EOMES/IL17RD/GSC/SFRP2	4	hPFC	GO_BP:3.15.0;GO_CC:3.15.0;GO_MF:3.15.0
GO:0022824	transmitter-gated ion channel activity [GO_MF]	2/103	60/19961	0.0384503	0.18192	0.146546	GABRB2/GABRB3	2	hPFC	GO_BP:3.15.0;GO_CC:3.15.0;GO_MF:3.15.0
GO:0022835	transmitter-gated channel activity [GO_MF]	2/103	60/19961	0.0384503	0.18192	0.146546	GABRB2/GABRB3	2	hPFC	GO_BP:3.15.0;GO_CC:3.15.0;GO_MF:3.15.0
GO:0043506	regulation of JUN kinase activity [GO_BP]	2/103	60/19961	0.0384503	0.18192	0.146546	DKK1/SFRP2	2	hPFC	GO_BP:3.15.0;GO_CC:3.15.0;GO_MF:3.15.0
GO:0051249	regulation of lymphocyte activation [GO_BP]	6/103	483/19961	0.0390619	0.184027	0.148244	VAV3/CAV1/GAL/HMGB3/HSPD1/CASP3	6	hPFC	GO_BP:3.15.0;GO_CC:3.15.0;GO_MF:3.15.0
GO:0021537	telencephalon development [GO_BP]	4/103	247/19961	0.039134	0.184027	0.148244	EOMES/SLIT2/CNTNAP2/CASP3	4	hPFC	GO_BP:3.15.0;GO_CC:3.15.0;GO_MF:3.15.0
GO:0015276	ligand-gated ion channel activity [GO_MF]	3/103	145/19961	0.039235	0.184027	0.148244	GABRB2/RYR2/GABRB3	3	hPFC	GO_BP:3.15.0;GO_CC:3.15.0;GO_MF:3.15.0
GO:0022834	ligand-gated channel activity [GO_MF]	3/103	145/19961	0.039235	0.184027	0.148244	GABRB2/RYR2/GABRB3	3	hPFC	GO_BP:3.15.0;GO_CC:3.15.0;GO_MF:3.15.0
GO:0051961	negative regulation of nervous system development [GO_BP]	3/103	145/19961	0.039235	0.184027	0.148244	DKK1/NTN1/WNT3	3	hPFC	GO_BP:3.15.0;GO_CC:3.15.0;GO_MF:3.15.0
GO:0005637	nuclear inner membrane [GO_CC]	2/103	61/19961	0.0396227	0.184027	0.148244	LBR/LMNB1	2	hPFC	GO_BP:3.15.0;GO_CC:3.15.0;GO_MF:3.15.0
GO:0030199	collagen fibril organization [GO_BP]	2/103	61/19961	0.0396227	0.184027	0.148244	COL5A2/SFRP2	2	hPFC	GO_BP:3.15.0;GO_CC:3.15.0;GO_MF:3.15.0
GO:0030865	cortical cytoskeleton organization [GO_BP]	2/103	61/19961	0.0396227	0.184027	0.148244	RAB13/EPB41L3	2	hPFC	GO_BP:3.15.0;GO_CC:3.15.0;GO_MF:3.15.0
GO:0044304	main axon [GO_CC]	2/103	61/19961	0.0396227	0.184027	0.148244	CNTNAP2/EPB41L3	2	hPFC	GO_BP:3.15.0;GO_CC:3.15.0;GO_MF:3.15.0
GO:1904589	regulation of protein import [GO_BP]	2/103	61/19961	0.0396227	0.184027	0.148244	PDCD5/HSPA8	2	hPFC	GO_BP:3.15.0;GO_CC:3.15.0;GO_MF:3.15.0
GO:0010951	negative regulation of endopeptidase activity [GO_BP]	4/103	248/19961	0.0396234	0.184027	0.148244	ANOS1/SFRP2/DHCR24/SERPINB9	4	hPFC	GO_BP:3.15.0;GO_CC:3.15.0;GO_MF:3.15.0
GO:0046718	viral entry into host cell [GO_BP]	3/103	146/19961	0.0399125	0.185061	0.149077	CAV1/IFITM1/VAMP8	3	hPFC	GO_BP:3.15.0;GO_CC:3.15.0;GO_MF:3.15.0
GO:0090066	regulation of anatomical structure size [GO_BP]	6/103	486/19961	0.0400596	0.185387	0.14934	VAV3/SLIT2/CAV1/NTN1/WNT3/TMSB4X	6	hPFC	GO_BP:3.15.0;GO_CC:3.15.0;GO_MF:3.15.0
GO:0034612	response to tumor necrosis factor [GO_BP]	4/103	249/19961	0.0401162	0.185387	0.14934	CASP3/TMSB4X/YBX3/TDGF1	4	hPFC	GO_BP:3.15.0;GO_CC:3.15.0;GO_MF:3.15.0
GO:0009150	purine ribonucleotide metabolic process [GO_BP]	5/103	364/19961	0.040364	0.186223	0.150013	NME1/TMSB4X/NME2/ATP5MC1/ADCY2	5	hPFC	GO_BP:3.15.0;GO_CC:3.15.0;GO_MF:3.15.0
GO:0090257	regulation of muscle system process [GO_BP]	4/103	250/19961	0.0406125	0.18706	0.150687	CAV1/KCNB2/GSTO1/RYR2	4	hPFC	GO_BP:3.15.0;GO_CC:3.15.0;GO_MF:3.15.0
GO:0043030	regulation of macrophage activation [GO_BP]	2/103	62/19961	0.0408085	0.187652	0.151164	LRFN5/HSPD1	2	hPFC	GO_BP:3.15.0;GO_CC:3.15.0;GO_MF:3.15.0
GO:0051098	regulation of binding [GO_BP]	5/103	366/19961	0.0411645	0.188976	0.152231	CAV1/DKK1/NME1/TMSB4X/NES	5	hPFC	GO_BP:3.15.0;GO_CC:3.15.0;GO_MF:3.15.0
GO:0051924	regulation of calcium ion transport [GO_BP]	4/103	252/19961	0.0416157	0.190733	0.153646	CAV1/CALCR/GSTO1/RYR2	4	hPFC	GO_BP:3.15.0;GO_CC:3.15.0;GO_MF:3.15.0
GO:0019842	vitamin binding [GO_MF]	3/103	149/19961	0.0419806	0.190957	0.153826	CALB1/RBP1/CRABP1	3	hPFC	GO_BP:3.15.0;GO_CC:3.15.0;GO_MF:3.15.0
GO:0099699	integral component of synaptic membrane [GO_CC]	3/103	149/19961	0.0419806	0.190957	0.153826	GABRB2/LRFN5/LRRC4C	3	hPFC	GO_BP:3.15.0;GO_CC:3.15.0;GO_MF:3.15.0
GO:0032507	maintenance of protein location in cell [GO_BP]	2/103	63/19961	0.0420077	0.190957	0.153826	CAV1/TMSB4X	2	hPFC	GO_BP:3.15.0;GO_CC:3.15.0;GO_MF:3.15.0
GO:0032615	interleukin-12 production [GO_BP]	2/103	63/19961	0.0420077	0.190957	0.153826	C1QBP/HSPD1	2	hPFC	GO_BP:3.15.0;GO_CC:3.15.0;GO_MF:3.15.0
GO:0032655	regulation of interleukin-12 production [GO_BP]	2/103	63/19961	0.0420077	0.190957	0.153826	C1QBP/HSPD1	2	hPFC	GO_BP:3.15.0;GO_CC:3.15.0;GO_MF:3.15.0
GO:0015103	inorganic anion transmembrane transporter activity [GO_MF]	3/103	150/19961	0.0426818	0.193389	0.155785	GABRB2/CLIC1/GABRB3	3	hPFC	GO_BP:3.15.0;GO_CC:3.15.0;GO_MF:3.15.0
GO:0043021	ribonucleoprotein complex binding [GO_MF]	3/103	150/19961	0.0426818	0.193389	0.155785	C1QBP/NME1/YBX3	3	hPFC	GO_BP:3.15.0;GO_CC:3.15.0;GO_MF:3.15.0
GO:0030888	regulation of B cell proliferation [GO_BP]	2/103	64/19961	0.04322	0.194875	0.156983	VAV3/CASP3	2	hPFC	GO_BP:3.15.0;GO_CC:3.15.0;GO_MF:3.15.0
GO:0031638	zymogen activation [GO_BP]	2/103	64/19961	0.04322	0.194875	0.156983	CYCS/DHCR24	2	hPFC	GO_BP:3.15.0;GO_CC:3.15.0;GO_MF:3.15.0
GO:0050771	negative regulation of axonogenesis [GO_BP]	2/103	64/19961	0.04322	0.194875	0.156983	NTN1/WNT3	2	hPFC	GO_BP:3.15.0;GO_CC:3.15.0;GO_MF:3.15.0
GO:0016331	morphogenesis of embryonic epithelium [GO_BP]	3/103	151/19961	0.0433888	0.195004	0.157087	NODAL/CASP3/SFRP2	3	hPFC	GO_BP:3.15.0;GO_CC:3.15.0;GO_MF:3.15.0
GO:0050864	regulation of B cell activation [GO_BP]	3/103	151/19961	0.0433888	0.195004	0.157087	VAV3/HMGB3/CASP3	3	hPFC	GO_BP:3.15.0;GO_CC:3.15.0;GO_MF:3.15.0
GO:0006940	regulation of smooth muscle contraction [GO_BP]	2/103	65/19961	0.0444454	0.197922	0.159437	CAV1/KCNB2	2	hPFC	GO_BP:3.15.0;GO_CC:3.15.0;GO_MF:3.15.0
GO:0016126	sterol biosynthetic process [GO_BP]	2/103	65/19961	0.0444454	0.197922	0.159437	LBR/DHCR24	2	hPFC	GO_BP:3.15.0;GO_CC:3.15.0;GO_MF:3.15.0
GO:0030837	negative regulation of actin filament polymerization [GO_BP]	2/103	65/19961	0.0444454	0.197922	0.159437	SLIT2/TMSB4X	2	hPFC	GO_BP:3.15.0;GO_CC:3.15.0;GO_MF:3.15.0
GO:0045682	regulation of epidermis development [GO_BP]	2/103	65/19961	0.0444454	0.197922	0.159437	GDF3/NME2	2	hPFC	GO_BP:3.15.0;GO_CC:3.15.0;GO_MF:3.15.0
GO:1902476	chloride transmembrane transport [GO_BP]	2/103	65/19961	0.0444454	0.197922	0.159437	GABRB2/GABRB3	2	hPFC	GO_BP:3.15.0;GO_CC:3.15.0;GO_MF:3.15.0
GO:0060284	regulation of cell development [GO_BP]	6/103	499/19961	0.04457	0.197922	0.159437	SLIT2/NODAL/TENM4/C1QBP/NTN1/WNT3	6	hPFC	GO_BP:3.15.0;GO_CC:3.15.0;GO_MF:3.15.0
GO:0035051	cardiocyte differentiation [GO_BP]	3/103	153/19961	0.0448206	0.197922	0.159437	EOMES/DKK1/TENM4	3	hPFC	GO_BP:3.15.0;GO_CC:3.15.0;GO_MF:3.15.0
GO:0035148	tube formation [GO_BP]	3/103	153/19961	0.0448206	0.197922	0.159437	NODAL/CASP3/SFRP2	3	hPFC	GO_BP:3.15.0;GO_CC:3.15.0;GO_MF:3.15.0
GO:0043204	perikaryon [GO_CC]	3/103	153/19961	0.0448206	0.197922	0.159437	GAP43/CNTNAP2/KCNB2	3	hPFC	GO_BP:3.15.0;GO_CC:3.15.0;GO_MF:3.15.0
GO:0043484	regulation of RNA splicing [GO_BP]	3/103	153/19961	0.0448206	0.197922	0.159437	C1QBP/NCL/HSPA8	3	hPFC	GO_BP:3.15.0;GO_CC:3.15.0;GO_MF:3.15.0
GO:0044409	entry into host [GO_BP]	3/103	153/19961	0.0448206	0.197922	0.159437	CAV1/IFITM1/VAMP8	3	hPFC	GO_BP:3.15.0;GO_CC:3.15.0;GO_MF:3.15.0
GO:0010466	negative regulation of peptidase activity [GO_BP]	4/103	259/19961	0.0452371	0.199129	0.160409	ANOS1/SFRP2/DHCR24/SERPINB9	4	hPFC	GO_BP:3.15.0;GO_CC:3.15.0;GO_MF:3.15.0
GO:0060828	regulation of canonical Wnt signaling pathway [GO_BP]	4/103	259/19961	0.0452371	0.199129	0.160409	CAV1/DKK4/DKK1/SFRP2	4	hPFC	GO_BP:3.15.0;GO_CC:3.15.0;GO_MF:3.15.0
GO:0005766	primary lysosome [GO_CC]	3/103	154/19961	0.0455452	0.199225	0.160486	HEBP2/FABP5/VAMP8	3	hPFC	GO_BP:3.15.0;GO_CC:3.15.0;GO_MF:3.15.0
GO:0042582	azurophil granule [GO_CC]	3/103	154/19961	0.0455452	0.199225	0.160486	HEBP2/FABP5/VAMP8	3	hPFC	GO_BP:3.15.0;GO_CC:3.15.0;GO_MF:3.15.0
GO:0097530	granulocyte migration [GO_BP]	3/103	154/19961	0.0455452	0.199225	0.160486	VAV3/SLIT2/C1QBP	3	hPFC	GO_BP:3.15.0;GO_CC:3.15.0;GO_MF:3.15.0
GO:0097553	calcium ion transmembrane import into cytosol [GO_BP]	3/103	154/19961	0.0455452	0.199225	0.160486	CALCR/GSTO1/RYR2	3	hPFC	GO_BP:3.15.0;GO_CC:3.15.0;GO_MF:3.15.0
GO:0007519	skeletal muscle tissue development [GO_BP]	3/103	155/19961	0.0462757	0.202102	0.162804	EOMES/CAV1/YBX3	3	hPFC	GO_BP:3.15.0;GO_CC:3.15.0;GO_MF:3.15.0
GO:0045600	positive regulation of fat cell differentiation [GO_BP]	2/103	67/19961	0.0469343	0.202608	0.163212	GDF3/SFRP2	2	hPFC	GO_BP:3.15.0;GO_CC:3.15.0;GO_MF:3.15.0
GO:1901016	regulation of potassium ion transmembrane transporter activity [GO_BP]	2/103	67/19961	0.0469343	0.202608	0.163212	CAV1/GAL	2	hPFC	GO_BP:3.15.0;GO_CC:3.15.0;GO_MF:3.15.0
GO:0007189	adenylate cyclase-activating G protein-coupled receptor signaling pathway [GO_BP]	3/103	156/19961	0.047012	0.202608	0.163212	GNAL/CALCR/ADCY2	3	hPFC	GO_BP:3.15.0;GO_CC:3.15.0;GO_MF:3.15.0
GO:0050878	regulation of body fluid levels [GO_BP]	5/103	381/19961	0.0474758	0.202608	0.163212	VAV3/CAV1/NME1/VAMP8/CLIC1	5	hPFC	GO_BP:3.15.0;GO_CC:3.15.0;GO_MF:3.15.0
GO:0031960	response to corticosteroid [GO_BP]	3/103	157/19961	0.0477541	0.202608	0.163212	SLIT2/CALCR/CASP3	3	hPFC	GO_BP:3.15.0;GO_CC:3.15.0;GO_MF:3.15.0
GO:1903169	regulation of calcium ion transmembrane transport [GO_BP]	3/103	157/19961	0.0477541	0.202608	0.163212	CALCR/GSTO1/RYR2	3	hPFC	GO_BP:3.15.0;GO_CC:3.15.0;GO_MF:3.15.0
GO:0050678	regulation of epithelial cell proliferation [GO_BP]	5/103	382/19961	0.047916	0.202608	0.163212	CAV1/NODAL/NME1/NME2/SFRP2	5	hPFC	GO_BP:3.15.0;GO_CC:3.15.0;GO_MF:3.15.0
GO:0030522	intracellular receptor signaling pathway [GO_BP]	4/103	264/19961	0.0479289	0.202608	0.163212	FABP5/NODAL/C1QBP/PMEPA1	4	hPFC	GO_BP:3.15.0;GO_CC:3.15.0;GO_MF:3.15.0
GO:0051091	positive regulation of DNA-binding transcription factor activity [GO_BP]	4/103	264/19961	0.0479289	0.202608	0.163212	CAV1/NODAL/NTS/ZIC2	4	hPFC	GO_BP:3.15.0;GO_CC:3.15.0;GO_MF:3.15.0
GO:0042987	amyloid precursor protein catabolic process [GO_BP]	2/103	68/19961	0.0481977	0.202608	0.163212	CASP3/DHCR24	2	hPFC	GO_BP:3.15.0;GO_CC:3.15.0;GO_MF:3.15.0
GO:0061180	mammary gland epithelium development [GO_BP]	2/103	68/19961	0.0481977	0.202608	0.163212	NTN1/WNT3	2	hPFC	GO_BP:3.15.0;GO_CC:3.15.0;GO_MF:3.15.0
GO:0061371	determination of heart left/right asymmetry [GO_BP]	2/103	68/19961	0.0481977	0.202608	0.163212	CER1/NODAL	2	hPFC	GO_BP:3.15.0;GO_CC:3.15.0;GO_MF:3.15.0
GO:0007611	learning or memory [GO_BP]	4/103	265/19961	0.0484778	0.202608	0.163212	CNTNAP2/CALB1/DKK1/CASP3	4	hPFC	GO_BP:3.15.0;GO_CC:3.15.0;GO_MF:3.15.0
GO:0090596	sensory organ morphogenesis [GO_BP]	4/103	265/19961	0.0484778	0.202608	0.163212	COL5A2/CALB1/GSC/NTN1	4	hPFC	GO_BP:3.15.0;GO_CC:3.15.0;GO_MF:3.15.0
GO:0035966	response to topologically incorrect protein [GO_BP]	3/103	158/19961	0.048502	0.202608	0.163212	HSPE1/HSPD1/HSPA8	3	hPFC	GO_BP:3.15.0;GO_CC:3.15.0;GO_MF:3.15.0
GO:0004857	enzyme inhibitor activity [GO_MF]	5/103	384/19961	0.0488036	0.202608	0.163212	SLIT2/ANOS1/CASP3/PPP1R14B/SERPINB9	5	hPFC	GO_BP:3.15.0;GO_CC:3.15.0;GO_MF:3.15.0
GO:0034702	ion channel complex [GO_CC]	11/98	294/19961	2.11219e-07	0.000528894	0.000448008	KCNG3/DPP10/CACNA2D3/GRID2/GRIK2/KCND2/GABRB3/CACNA1A/CACHD1/CACNB2/RYR2	11	EPI	GO_BP:3.15.0;GO_CC:3.15.0;GO_MF:3.15.0
GO:0034703	cation channel complex [GO_CC]	9/98	221/19961	1.42377e-06	0.00178257	0.00150995	KCNG3/DPP10/CACNA2D3/GRIK2/KCND2/CACNA1A/CACHD1/CACNB2/RYR2	9	EPI	GO_BP:3.15.0;GO_CC:3.15.0;GO_MF:3.15.0
GO:1902495	transmembrane transporter complex [GO_CC]	11/98	376/19961	2.36998e-06	0.00197814	0.00167562	KCNG3/DPP10/CACNA2D3/GRID2/GRIK2/KCND2/GABRB3/CACNA1A/CACHD1/CACNB2/RYR2	11	EPI	GO_BP:3.15.0;GO_CC:3.15.0;GO_MF:3.15.0
GO:1990351	transporter complex [GO_CC]	11/98	398/19961	4.0878e-06	0.00255897	0.00216761	KCNG3/DPP10/CACNA2D3/GRID2/GRIK2/KCND2/GABRB3/CACNA1A/CACHD1/CACNB2/RYR2	11	EPI	GO_BP:3.15.0;GO_CC:3.15.0;GO_MF:3.15.0
GO:0022836	gated channel activity [GO_MF]	10/98	340/19961	6.69078e-06	0.00278607	0.00235999	KCNG3/CACNA2D3/GRID2/GRIK2/KCND2/GABRB3/CACNA1A/CACHD1/CACNB2/RYR2	10	EPI	GO_BP:3.15.0;GO_CC:3.15.0;GO_MF:3.15.0
GO:0042391	regulation of membrane potential [GO_BP]	11/98	425/19961	7.6155e-06	0.00278607	0.00235999	PARP1/NRXN1/GRID2/GRIK2/KCND2/RIMS2/GNA14/GABRB3/PMAIP1/CACNB2/RYR2	11	EPI	GO_BP:3.15.0;GO_CC:3.15.0;GO_MF:3.15.0
GO:0001708	cell fate specification [GO_BP]	6/98	96/19961	7.78854e-06	0.00278607	0.00235999	SOX2/RBPJ/FGF2/SFRP2/POU5F1/BMPR1A	6	EPI	GO_BP:3.15.0;GO_CC:3.15.0;GO_MF:3.15.0
GO:0060795	cell fate commitment involved in formation of primary germ layer [GO_BP]	4/98	32/19961	1.76758e-05	0.00553252	0.00468641	SOX2/SFRP2/POU5F1/BMPR1A	4	EPI	GO_BP:3.15.0;GO_CC:3.15.0;GO_MF:3.15.0
GO:0034704	calcium channel complex [GO_CC]	5/98	68/19961	2.10009e-05	0.00584291	0.00494933	CACNA2D3/CACNA1A/CACHD1/CACNB2/RYR2	5	EPI	GO_BP:3.15.0;GO_CC:3.15.0;GO_MF:3.15.0
GO:0042659	regulation of cell fate specification [GO_BP]	3/98	13/19961	3.16691e-05	0.00792994	0.00671718	FGF2/SFRP2/BMPR1A	3	EPI	GO_BP:3.15.0;GO_CC:3.15.0;GO_MF:3.15.0
GO:0021983	pituitary gland development [GO_BP]	4/98	41/19961	4.81216e-05	0.0102728	0.00870172	SOX2/RBPJ/FGF2/BMPR1A	4	EPI	GO_BP:3.15.0;GO_CC:3.15.0;GO_MF:3.15.0
GO:0003214	cardiac left ventricle morphogenesis [GO_BP]	3/98	15/19961	5.00243e-05	0.0102728	0.00870172	RBPJ/SFRP2/RYR2	3	EPI	GO_BP:3.15.0;GO_CC:3.15.0;GO_MF:3.15.0
GO:0035019	somatic stem cell population maintenance [GO_BP]	4/98	43/19961	5.8203e-05	0.0102728	0.00870172	SOX2/LDB2/RBPJ/POU5F1	4	EPI	GO_BP:3.15.0;GO_CC:3.15.0;GO_MF:3.15.0
GO:0005216	ion channel activity [GO_MF]	10/98	440/19961	6.07453e-05	0.0102728	0.00870172	KCNG3/CACNA2D3/GRID2/GRIK2/KCND2/GABRB3/CACNA1A/CACHD1/CACNB2/RYR2	10	EPI	GO_BP:3.15.0;GO_CC:3.15.0;GO_MF:3.15.0
GO:0005891	voltage-gated calcium channel complex [GO_CC]	4/98	44/19961	6.37831e-05	0.0102728	0.00870172	CACNA2D3/CACNA1A/CACHD1/CACNB2	4	EPI	GO_BP:3.15.0;GO_CC:3.15.0;GO_MF:3.15.0
GO:0071456	cellular response to hypoxia [GO_BP]	6/98	141/19961	6.89469e-05	0.0102728	0.00870172	PDK1/FAM162A/RBPJ/KCND2/PMAIP1/PGK1	6	EPI	GO_BP:3.15.0;GO_CC:3.15.0;GO_MF:3.15.0
GO:0005245	voltage-gated calcium channel activity [GO_MF]	4/98	45/19961	6.97433e-05	0.0102728	0.00870172	CACNA2D3/CACNA1A/CACHD1/CACNB2	4	EPI	GO_BP:3.15.0;GO_CC:3.15.0;GO_MF:3.15.0
GO:0022843	voltage-gated cation channel activity [GO_MF]	6/98	144/19961	7.74881e-05	0.0107795	0.00913091	KCNG3/CACNA2D3/KCND2/CACNA1A/CACHD1/CACNB2	6	EPI	GO_BP:3.15.0;GO_CC:3.15.0;GO_MF:3.15.0
GO:0060391	positive regulation of SMAD protein signal transduction [GO_BP]	3/98	18/19961	8.8759e-05	0.0116494	0.00986779	PARP1/RBPMS/BMPR1A	3	EPI	GO_BP:3.15.0;GO_CC:3.15.0;GO_MF:3.15.0
GO:0036294	cellular response to decreased oxygen levels [GO_BP]	6/98	149/19961	9.35816e-05	0.0116494	0.00986779	PDK1/FAM162A/RBPJ/KCND2/PMAIP1/PGK1	6	EPI	GO_BP:3.15.0;GO_CC:3.15.0;GO_MF:3.15.0
GO:0060043	regulation of cardiac muscle cell proliferation [GO_BP]	4/98	49/19961	9.76985e-05	0.0116494	0.00986779	RBPJ/FGF2/JARID2/BMPR1A	4	EPI	GO_BP:3.15.0;GO_CC:3.15.0;GO_MF:3.15.0
GO:0044728	DNA methylation or demethylation [GO_BP]	5/98	97/19961	0.000116055	0.0132091	0.011189	PARP1/TOX/HELLS/DNMT3B/USP9X	5	EPI	GO_BP:3.15.0;GO_CC:3.15.0;GO_MF:3.15.0
GO:0015267	channel activity [GO_MF]	10/98	486/19961	0.000137757	0.014615	0.0123798	KCNG3/CACNA2D3/GRID2/GRIK2/KCND2/GABRB3/CACNA1A/CACHD1/CACNB2/RYR2	10	EPI	GO_BP:3.15.0;GO_CC:3.15.0;GO_MF:3.15.0
GO:0022803	passive transmembrane transporter activity [GO_MF]	10/98	487/19961	0.00014008	0.014615	0.0123798	KCNG3/CACNA2D3/GRID2/GRIK2/KCND2/GABRB3/CACNA1A/CACHD1/CACNB2/RYR2	10	EPI	GO_BP:3.15.0;GO_CC:3.15.0;GO_MF:3.15.0
GO:0071453	cellular response to oxygen levels [GO_BP]	6/98	164/19961	0.000158347	0.0158601	0.0134345	PDK1/FAM162A/RBPJ/KCND2/PMAIP1/PGK1	6	EPI	GO_BP:3.15.0;GO_CC:3.15.0;GO_MF:3.15.0
GO:0043113	receptor clustering [GO_BP]	4/98	56/19961	0.00016497	0.0158879	0.0134581	NRXN1/GRIK2/MAGI2/DLG2	4	EPI	GO_BP:3.15.0;GO_CC:3.15.0;GO_MF:3.15.0
GO:0060038	cardiac muscle cell proliferation [GO_BP]	4/98	58/19961	0.000189138	0.0175408	0.0148582	RBPJ/FGF2/JARID2/BMPR1A	4	EPI	GO_BP:3.15.0;GO_CC:3.15.0;GO_MF:3.15.0
GO:0050804	modulation of chemical synaptic transmission [GO_BP]	9/98	420/19961	0.000223743	0.0196619	0.0166549	NRXN1/GRID2/TUBB2B/GRIK2/RIMS2/CACNA1A/SYN3/CACNB2/SYT1	9	EPI	GO_BP:3.15.0;GO_CC:3.15.0;GO_MF:3.15.0
GO:0099177	regulation of trans-synaptic signaling [GO_BP]	9/98	421/19961	0.000227713	0.0196619	0.0166549	NRXN1/GRID2/TUBB2B/GRIK2/RIMS2/CACNA1A/SYN3/CACNB2/SYT1	9	EPI	GO_BP:3.15.0;GO_CC:3.15.0;GO_MF:3.15.0
GO:1903859	regulation of dendrite extension [GO_BP]	3/98	25/19961	0.000244015	0.0203671	0.0172523	BCL11A/RIMS2/SYT1	3	EPI	GO_BP:3.15.0;GO_CC:3.15.0;GO_MF:3.15.0
GO:0005261	cation channel activity [GO_MF]	8/98	343/19961	0.000287869	0.0213969	0.0181245	KCNG3/CACNA2D3/GRIK2/KCND2/CACNA1A/CACHD1/CACNB2/RYR2	8	EPI	GO_BP:3.15.0;GO_CC:3.15.0;GO_MF:3.15.0
GO:0060828	regulation of canonical Wnt signaling pathway [GO_BP]	7/98	259/19961	0.000289368	0.0213969	0.0181245	PPM1B/RBMS3/SOX2/RBPJ/FGF2/SFRP2/IGFBP2	7	EPI	GO_BP:3.15.0;GO_CC:3.15.0;GO_MF:3.15.0
GO:0005262	calcium channel activity [GO_MF]	5/98	118/19961	0.000290532	0.0213969	0.0181245	CACNA2D3/CACNA1A/CACHD1/CACNB2/RYR2	5	EPI	GO_BP:3.15.0;GO_CC:3.15.0;GO_MF:3.15.0
GO:0006304	DNA modification [GO_BP]	5/98	118/19961	0.000290532	0.0213969	0.0181245	PARP1/TOX/HELLS/DNMT3B/USP9X	5	EPI	GO_BP:3.15.0;GO_CC:3.15.0;GO_MF:3.15.0
GO:0098984	neuron to neuron synapse [GO_CC]	8/98	347/19961	0.000311131	0.0222592	0.018855	BCL11A/GRID2/GRIK2/MAGI2/KCND2/SYN3/DLG2/SYT1	8	EPI	GO_BP:3.15.0;GO_CC:3.15.0;GO_MF:3.15.0
GO:0055021	regulation of cardiac muscle tissue growth [GO_BP]	4/98	67/19961	0.000330358	0.0229782	0.0194641	RBPJ/FGF2/JARID2/BMPR1A	4	EPI	GO_BP:3.15.0;GO_CC:3.15.0;GO_MF:3.15.0
GO:0045165	cell fate commitment [GO_BP]	7/98	266/19961	0.000339933	0.0230052	0.0194869	SOX2/RBPJ/FGF2/SFRP2/POU5F1/TOX/BMPR1A	7	EPI	GO_BP:3.15.0;GO_CC:3.15.0;GO_MF:3.15.0
GO:0001704	formation of primary germ layer [GO_BP]	5/98	123/19961	0.000351939	0.023191	0.0196443	SOX2/SFRP2/APELA/POU5F1/BMPR1A	5	EPI	GO_BP:3.15.0;GO_CC:3.15.0;GO_MF:3.15.0
GO:0010453	regulation of cell fate commitment [GO_BP]	3/98	29/19961	0.000382185	0.0244817	0.0207376	FGF2/SFRP2/BMPR1A	3	EPI	GO_BP:3.15.0;GO_CC:3.15.0;GO_MF:3.15.0
GO:0060045	positive regulation of cardiac muscle cell proliferation [GO_BP]	3/98	30/19961	0.000423142	0.0244817	0.0207376	RBPJ/FGF2/BMPR1A	3	EPI	GO_BP:3.15.0;GO_CC:3.15.0;GO_MF:3.15.0
GO:0003208	cardiac ventricle morphogenesis [GO_BP]	4/98	72/19961	0.000435189	0.0244817	0.0207376	RBPJ/SFRP2/BMPR1A/RYR2	4	EPI	GO_BP:3.15.0;GO_CC:3.15.0;GO_MF:3.15.0
GO:0014855	striated muscle cell proliferation [GO_BP]	4/98	72/19961	0.000435189	0.0244817	0.0207376	RBPJ/FGF2/JARID2/BMPR1A	4	EPI	GO_BP:3.15.0;GO_CC:3.15.0;GO_MF:3.15.0
GO:0007178	transmembrane receptor protein serine/threonine kinase signaling pathway [GO_BP]	8/98	367/19961	0.000451687	0.0244817	0.0207376	PARP1/RBPJ/SFRP2/MAGI2/RBPMS/BMPR1A/USP9X/ID1	8	EPI	GO_BP:3.15.0;GO_CC:3.15.0;GO_MF:3.15.0
GO:0060390	regulation of SMAD protein signal transduction [GO_BP]	3/98	31/19961	0.000466816	0.0244817	0.0207376	PARP1/RBPMS/BMPR1A	3	EPI	GO_BP:3.15.0;GO_CC:3.15.0;GO_MF:3.15.0
GO:0060078	regulation of postsynaptic membrane potential [GO_BP]	5/98	131/19961	0.000470015	0.0244817	0.0207376	NRXN1/GRID2/GRIK2/KCND2/RIMS2	5	EPI	GO_BP:3.15.0;GO_CC:3.15.0;GO_MF:3.15.0
GO:0005244	voltage-gated ion channel activity [GO_MF]	6/98	201/19961	0.000472146	0.0244817	0.0207376	KCNG3/CACNA2D3/KCND2/CACNA1A/CACHD1/CACNB2	6	EPI	GO_BP:3.15.0;GO_CC:3.15.0;GO_MF:3.15.0
GO:0022832	voltage-gated channel activity [GO_MF]	6/98	201/19961	0.000472146	0.0244817	0.0207376	KCNG3/CACNA2D3/KCND2/CACNA1A/CACHD1/CACNB2	6	EPI	GO_BP:3.15.0;GO_CC:3.15.0;GO_MF:3.15.0
GO:0060420	regulation of heart growth [GO_BP]	4/98	74/19961	0.000483096	0.0244817	0.0207376	RBPJ/FGF2/JARID2/BMPR1A	4	EPI	GO_BP:3.15.0;GO_CC:3.15.0;GO_MF:3.15.0
GO:0035270	endocrine system development [GO_BP]	5/98	132/19961	0.000486641	0.0244817	0.0207376	PBX1/SOX2/RBPJ/FGF2/BMPR1A	5	EPI	GO_BP:3.15.0;GO_CC:3.15.0;GO_MF:3.15.0
GO:0097060	synaptic membrane [GO_CC]	8/98	373/19961	0.000502692	0.0244817	0.0207376	NRXN1/GRID2/GRIK2/KCND2/RIMS2/GABRB3/DLG2/SYT1	8	EPI	GO_BP:3.15.0;GO_CC:3.15.0;GO_MF:3.15.0
GO:0001666	response to hypoxia [GO_BP]	7/98	284/19961	0.00050307	0.0244817	0.0207376	PDK1/FAM162A/RBPJ/KCND2/PMAIP1/PGK1/RYR2	7	EPI	GO_BP:3.15.0;GO_CC:3.15.0;GO_MF:3.15.0
GO:0021536	diencephalon development [GO_BP]	4/98	75/19961	0.000508406	0.0244817	0.0207376	SOX2/RBPJ/FGF2/BMPR1A	4	EPI	GO_BP:3.15.0;GO_CC:3.15.0;GO_MF:3.15.0
GO:0015085	calcium ion transmembrane transporter activity [GO_MF]	5/98	134/19961	0.000521217	0.024625	0.020859	CACNA2D3/CACNA1A/CACHD1/CACNB2/RYR2	5	EPI	GO_BP:3.15.0;GO_CC:3.15.0;GO_MF:3.15.0
GO:0035198	miRNA binding [GO_MF]	3/98	33/19961	0.000562603	0.0260881	0.0220983	TRIM71/SOX2/POU5F1	3	EPI	GO_BP:3.15.0;GO_CC:3.15.0;GO_MF:3.15.0
GO:0007492	endoderm development [GO_BP]	4/98	78/19961	0.000589993	0.0263585	0.0223274	SOX2/APELA/POU5F1/BMPR1A	4	EPI	GO_BP:3.15.0;GO_CC:3.15.0;GO_MF:3.15.0
GO:0046332	SMAD binding [GO_MF]	4/98	78/19961	0.000589993	0.0263585	0.0223274	PARP1/MAGI2/BMPR1A/USP9X	4	EPI	GO_BP:3.15.0;GO_CC:3.15.0;GO_MF:3.15.0
GO:0005667	transcription regulator complex [GO_CC]	9/98	481/19961	0.000600014	0.0263585	0.0223274	PBX1/PARP1/CEBPZ/MTA3/SOX2/LDB2/RBPJ/TRERF1/PBX3	9	EPI	GO_BP:3.15.0;GO_CC:3.15.0;GO_MF:3.15.0
GO:0019827	stem cell population maintenance [GO_BP]	5/98	139/19961	0.000615736	0.0265828	0.0225174	SOX2/LDB2/RBPJ/POU5F1/BMPR1A	5	EPI	GO_BP:3.15.0;GO_CC:3.15.0;GO_MF:3.15.0
GO:0036293	response to decreased oxygen levels [GO_BP]	7/98	297/19961	0.000655729	0.0274162	0.0232233	PDK1/FAM162A/RBPJ/KCND2/PMAIP1/PGK1/RYR2	7	EPI	GO_BP:3.15.0;GO_CC:3.15.0;GO_MF:3.15.0
GO:0098727	maintenance of cell number [GO_BP]	5/98	141/19961	0.000656938	0.0274162	0.0232233	SOX2/LDB2/RBPJ/POU5F1/BMPR1A	5	EPI	GO_BP:3.15.0;GO_CC:3.15.0;GO_MF:3.15.0
GO:0097484	dendrite extension [GO_BP]	3/98	35/19961	0.000670116	0.0275077	0.0233008	BCL11A/RIMS2/SYT1	3	EPI	GO_BP:3.15.0;GO_CC:3.15.0;GO_MF:3.15.0
GO:0001508	action potential [GO_BP]	5/98	143/19961	0.000700171	0.0278356	0.0235786	GRIK2/KCND2/GNA14/CACNB2/RYR2	5	EPI	GO_BP:3.15.0;GO_CC:3.15.0;GO_MF:3.15.0
GO:0098793	presynapse [GO_CC]	9/98	492/19961	0.000704843	0.0278356	0.0235786	SYT6/RAB13/NRXN1/GRIK2/RIMS2/SYN3/CACNB2/SYT1/NTS	9	EPI	GO_BP:3.15.0;GO_CC:3.15.0;GO_MF:3.15.0
GO:0007269	neurotransmitter secretion [GO_BP]	5/98	144/19961	0.00072257	0.0278356	0.0235786	NRXN1/RIMS2/SYN3/CACNB2/SYT1	5	EPI	GO_BP:3.15.0;GO_CC:3.15.0;GO_MF:3.15.0
GO:0099643	signal release from synapse [GO_BP]	5/98	144/19961	0.00072257	0.0278356	0.0235786	NRXN1/RIMS2/SYN3/CACNB2/SYT1	5	EPI	GO_BP:3.15.0;GO_CC:3.15.0;GO_MF:3.15.0
GO:0060395	SMAD protein signal transduction [GO_BP]	4/98	83/19961	0.000745988	0.0278988	0.0236321	PARP1/MAGI2/RBPMS/BMPR1A	4	EPI	GO_BP:3.15.0;GO_CC:3.15.0;GO_MF:3.15.0
GO:0003712	transcription coregulator activity [GO_MF]	9/98	496/19961	0.000746493	0.0278988	0.0236321	CEBPZ/MTA3/LDB2/FGF2/TRERF1/RBPMS/PSIP1/UTF1/DNMT3B	9	EPI	GO_BP:3.15.0;GO_CC:3.15.0;GO_MF:3.15.0
GO:0055023	positive regulation of cardiac muscle tissue growth [GO_BP]	3/98	37/19961	0.000789906	0.0290871	0.0246387	RBPJ/FGF2/BMPR1A	3	EPI	GO_BP:3.15.0;GO_CC:3.15.0;GO_MF:3.15.0
GO:2000177	regulation of neural precursor cell proliferation [GO_BP]	4/98	85/19961	0.000815846	0.0296069	0.025079	TRIM71/FGF2/PTPRZ1/TOX	4	EPI	GO_BP:3.15.0;GO_CC:3.15.0;GO_MF:3.15.0
GO:0060070	canonical Wnt signaling pathway [GO_BP]	7/98	311/19961	0.000859105	0.0307314	0.0260315	PPM1B/RBMS3/SOX2/RBPJ/FGF2/SFRP2/IGFBP2	7	EPI	GO_BP:3.15.0;GO_CC:3.15.0;GO_MF:3.15.0
GO:0055017	cardiac muscle tissue growth [GO_BP]	4/98	87/19961	0.0008902	0.0313952	0.0265938	RBPJ/FGF2/JARID2/BMPR1A	4	EPI	GO_BP:3.15.0;GO_CC:3.15.0;GO_MF:3.15.0
GO:0050806	positive regulation of synaptic transmission [GO_BP]	5/98	153/19961	0.000949059	0.0330062	0.0279584	NRXN1/GRIK2/RIMS2/CACNB2/SYT1	5	EPI	GO_BP:3.15.0;GO_CC:3.15.0;GO_MF:3.15.0
GO:0034705	potassium channel complex [GO_CC]	4/98	89/19961	0.000969207	0.0330918	0.028031	KCNG3/DPP10/GRIK2/KCND2	4	EPI	GO_BP:3.15.0;GO_CC:3.15.0;GO_MF:3.15.0
GO:0014069	postsynaptic density [GO_CC]	7/98	318/19961	0.000977954	0.0330918	0.028031	BCL11A/GRID2/GRIK2/MAGI2/KCND2/SYN3/DLG2	7	EPI	GO_BP:3.15.0;GO_CC:3.15.0;GO_MF:3.15.0
GO:0060560	developmental growth involved in morphogenesis [GO_BP]	6/98	233/19961	0.00102114	0.0339312	0.0287419	BCL11A/SFRP2/MAGI2/RIMS2/USP9X/SYT1	6	EPI	GO_BP:3.15.0;GO_CC:3.15.0;GO_MF:3.15.0
GO:0035907	dorsal aorta development [GO_BP]	2/98	10/19961	0.00104646	0.0339312	0.0287419	RBPJ/BMPR1A	2	EPI	GO_BP:3.15.0;GO_CC:3.15.0;GO_MF:3.15.0
GO:0070482	response to oxygen levels [GO_BP]	7/98	322/19961	0.00105147	0.0339312	0.0287419	PDK1/FAM162A/RBPJ/KCND2/PMAIP1/PGK1/RYR2	7	EPI	GO_BP:3.15.0;GO_CC:3.15.0;GO_MF:3.15.0
GO:0060421	positive regulation of heart growth [GO_BP]	3/98	41/19961	0.00106842	0.0339312	0.0287419	RBPJ/FGF2/BMPR1A	3	EPI	GO_BP:3.15.0;GO_CC:3.15.0;GO_MF:3.15.0
GO:0032279	asymmetric synapse [GO_CC]	7/98	323/19961	0.00107051	0.0339312	0.0287419	BCL11A/GRID2/GRIK2/MAGI2/KCND2/SYN3/DLG2	7	EPI	GO_BP:3.15.0;GO_CC:3.15.0;GO_MF:3.15.0
GO:0048638	regulation of developmental growth [GO_BP]	7/98	328/19961	0.00116983	0.0365537	0.0309633	BCL11A/RBPJ/FGF2/JARID2/RIMS2/BMPR1A/SYT1	7	EPI	GO_BP:3.15.0;GO_CC:3.15.0;GO_MF:3.15.0
GO:0035249	synaptic transmission, glutamatergic [GO_BP]	4/98	94/19961	0.00118811	0.0365537	0.0309633	NRXN1/GRID2/GRIK2/SYT1	4	EPI	GO_BP:3.15.0;GO_CC:3.15.0;GO_MF:3.15.0
GO:0046873	metal ion transmembrane transporter activity [GO_MF]	8/98	427/19961	0.00120653	0.0365537	0.0309633	KCNG3/CACNA2D3/GRIK2/KCND2/CACNA1A/CACHD1/CACNB2/RYR2	8	EPI	GO_BP:3.15.0;GO_CC:3.15.0;GO_MF:3.15.0
GO:0060079	excitatory postsynaptic potential [GO_BP]	4/98	95/19961	0.00123571	0.0365537	0.0309633	NRXN1/GRID2/GRIK2/RIMS2	4	EPI	GO_BP:3.15.0;GO_CC:3.15.0;GO_MF:3.15.0
GO:0008331	high voltage-gated calcium channel activity [GO_MF]	2/98	11/19961	0.00127492	0.0365537	0.0309633	CACNA1A/CACNB2	2	EPI	GO_BP:3.15.0;GO_CC:3.15.0;GO_MF:3.15.0
GO:0086016	AV node cell action potential [GO_BP]	2/98	11/19961	0.00127492	0.0365537	0.0309633	CACNB2/RYR2	2	EPI	GO_BP:3.15.0;GO_CC:3.15.0;GO_MF:3.15.0
GO:0086027	AV node cell to bundle of His cell signaling [GO_BP]	2/98	11/19961	0.00127492	0.0365537	0.0309633	CACNB2/RYR2	2	EPI	GO_BP:3.15.0;GO_CC:3.15.0;GO_MF:3.15.0
GO:0030111	regulation of Wnt signaling pathway [GO_BP]	7/98	333/19961	0.00127626	0.0365537	0.0309633	PPM1B/RBMS3/SOX2/RBPJ/FGF2/SFRP2/IGFBP2	7	EPI	GO_BP:3.15.0;GO_CC:3.15.0;GO_MF:3.15.0
GO:0060419	heart growth [GO_BP]	4/98	96/19961	0.00128463	0.0365537	0.0309633	RBPJ/FGF2/JARID2/BMPR1A	4	EPI	GO_BP:3.15.0;GO_CC:3.15.0;GO_MF:3.15.0
GO:0061980	regulatory RNA binding [GO_MF]	3/98	45/19961	0.00140219	0.0394503	0.033417	TRIM71/SOX2/POU5F1	3	EPI	GO_BP:3.15.0;GO_CC:3.15.0;GO_MF:3.15.0
GO:0048639	positive regulation of developmental growth [GO_BP]	5/98	168/19961	0.00143854	0.0400233	0.0339023	RBPJ/FGF2/RIMS2/BMPR1A/SYT1	5	EPI	GO_BP:3.15.0;GO_CC:3.15.0;GO_MF:3.15.0
GO:0099572	postsynaptic specialization [GO_CC]	7/98	341/19961	0.00146219	0.0402342	0.034081	BCL11A/GRID2/GRIK2/MAGI2/KCND2/SYN3/DLG2	7	EPI	GO_BP:3.15.0;GO_CC:3.15.0;GO_MF:3.15.0
GO:0007501	mesodermal cell fate specification [GO_BP]	2/98	12/19961	0.00152501	0.0404219	0.03424	SFRP2/BMPR1A	2	EPI	GO_BP:3.15.0;GO_CC:3.15.0;GO_MF:3.15.0
GO:0060134	prepulse inhibition [GO_BP]	2/98	12/19961	0.00152501	0.0404219	0.03424	CTNNA2/GRID2	2	EPI	GO_BP:3.15.0;GO_CC:3.15.0;GO_MF:3.15.0
GO:0086067	AV node cell to bundle of His cell communication [GO_BP]	2/98	12/19961	0.00152501	0.0404219	0.03424	CACNB2/RYR2	2	EPI	GO_BP:3.15.0;GO_CC:3.15.0;GO_MF:3.15.0
GO:0046620	regulation of organ growth [GO_BP]	4/98	101/19961	0.00154972	0.0404219	0.03424	RBPJ/FGF2/JARID2/BMPR1A	4	EPI	GO_BP:3.15.0;GO_CC:3.15.0;GO_MF:3.15.0
GO:0099565	chemical synaptic transmission, postsynaptic [GO_BP]	4/98	101/19961	0.00154972	0.0404219	0.03424	NRXN1/GRID2/GRIK2/RIMS2	4	EPI	GO_BP:3.15.0;GO_CC:3.15.0;GO_MF:3.15.0
GO:0055010	ventricular cardiac muscle tissue morphogenesis [GO_BP]	3/98	47/19961	0.00159097	0.0410699	0.0347889	RBPJ/BMPR1A/RYR2	3	EPI	GO_BP:3.15.0;GO_CC:3.15.0;GO_MF:3.15.0
GO:0045927	positive regulation of growth [GO_BP]	6/98	255/19961	0.001619	0.041367	0.0350406	RBPJ/FGF2/SFRP2/RIMS2/BMPR1A/SYT1	6	EPI	GO_BP:3.15.0;GO_CC:3.15.0;GO_MF:3.15.0
GO:0016055	Wnt signaling pathway [GO_BP]	8/98	449/19961	0.00165717	0.0413695	0.0350426	PPM1B/RBMS3/SOX2/RBPJ/FGF2/SFRP2/MAGI2/IGFBP2	8	EPI	GO_BP:3.15.0;GO_CC:3.15.0;GO_MF:3.15.0
GO:0048568	embryonic organ development [GO_BP]	8/98	449/19961	0.00165717	0.0413695	0.0350426	PBX1/RBPJ/APELA/TUBB2B/DNAJB6/BMPR1A/PBX3/RYR2	8	EPI	GO_BP:3.15.0;GO_CC:3.15.0;GO_MF:3.15.0
GO:0010038	response to metal ion [GO_BP]	7/98	349/19961	0.00166866	0.0413695	0.0350426	SYT6/PARP1/MT1X/IGFBP2/DLG2/SYT1/RYR2	7	EPI	GO_BP:3.15.0;GO_CC:3.15.0;GO_MF:3.15.0
GO:0198738	cell-cell signaling by wnt [GO_BP]	8/98	451/19961	0.00170398	0.0418309	0.0354335	PPM1B/RBMS3/SOX2/RBPJ/FGF2/SFRP2/MAGI2/IGFBP2	8	EPI	GO_BP:3.15.0;GO_CC:3.15.0;GO_MF:3.15.0
GO:0035265	organ growth [GO_BP]	5/98	175/19961	0.00172163	0.0418541	0.0354532	RBPJ/FGF2/JARID2/BNC2/BMPR1A	5	EPI	GO_BP:3.15.0;GO_CC:3.15.0;GO_MF:3.15.0
GO:0002664	regulation of T cell tolerance induction [GO_BP]	2/98	13/19961	0.00179653	0.0424388	0.0359484	IDO1/PHLPP1	2	EPI	GO_BP:3.15.0;GO_CC:3.15.0;GO_MF:3.15.0
GO:0005513	detection of calcium ion [GO_BP]	2/98	13/19961	0.00179653	0.0424388	0.0359484	SYT1/RYR2	2	EPI	GO_BP:3.15.0;GO_CC:3.15.0;GO_MF:3.15.0
GO:0098814	spontaneous synaptic transmission [GO_BP]	2/98	13/19961	0.00179653	0.0424388	0.0359484	RIMS2/SYT1	2	EPI	GO_BP:3.15.0;GO_CC:3.15.0;GO_MF:3.15.0
GO:0003713	transcription coactivator activity [GO_MF]	6/98	265/19961	0.00196552	0.0459968	0.0389623	CEBPZ/MTA3/FGF2/TRERF1/RBPMS/UTF1	6	EPI	GO_BP:3.15.0;GO_CC:3.15.0;GO_MF:3.15.0
GO:0090092	regulation of transmembrane receptor protein serine/threonine kinase signaling pathway [GO_BP]	6/98	266/19961	0.00200303	0.0464406	0.0393383	PARP1/RBPJ/SFRP2/MAGI2/RBPMS/BMPR1A	6	EPI	GO_BP:3.15.0;GO_CC:3.15.0;GO_MF:3.15.0
GO:0090263	positive regulation of canonical Wnt signaling pathway [GO_BP]	4/98	109/19961	0.00204955	0.0470832	0.0398826	PPM1B/RBPJ/FGF2/SFRP2	4	EPI	GO_BP:3.15.0;GO_CC:3.15.0;GO_MF:3.15.0
GO:0003222	ventricular trabecula myocardium morphogenesis [GO_BP]	2/98	14/19961	0.00208926	0.0471306	0.0399228	RBPJ/BMPR1A	2	EPI	GO_BP:3.15.0;GO_CC:3.15.0;GO_MF:3.15.0
GO:0021984	adenohypophysis development [GO_BP]	2/98	14/19961	0.00208926	0.0471306	0.0399228	SOX2/FGF2	2	EPI	GO_BP:3.15.0;GO_CC:3.15.0;GO_MF:3.15.0
GO:0046622	positive regulation of organ growth [GO_BP]	3/98	52/19961	0.00213031	0.0476277	0.0403438	RBPJ/FGF2/BMPR1A	3	EPI	GO_BP:3.15.0;GO_CC:3.15.0;GO_MF:3.15.0
GO:0001711	endodermal cell fate commitment [GO_BP]	2/98	15/19961	0.00240299	0.0519727	0.0440243	SOX2/POU5F1	2	EPI	GO_BP:3.15.0;GO_CC:3.15.0;GO_MF:3.15.0
GO:0002517	T cell tolerance induction [GO_BP]	2/98	15/19961	0.00240299	0.0519727	0.0440243	IDO1/PHLPP1	2	EPI	GO_BP:3.15.0;GO_CC:3.15.0;GO_MF:3.15.0
GO:0060080	inhibitory postsynaptic potential [GO_BP]	2/98	15/19961	0.00240299	0.0519727	0.0440243	GRIK2/RIMS2	2	EPI	GO_BP:3.15.0;GO_CC:3.15.0;GO_MF:3.15.0
GO:0071248	cellular response to metal ion [GO_BP]	5/98	189/19961	0.00240768	0.0519727	0.0440243	SYT6/PARP1/MT1X/DLG2/SYT1	5	EPI	GO_BP:3.15.0;GO_CC:3.15.0;GO_MF:3.15.0
GO:0007369	gastrulation [GO_BP]	5/98	190/19961	0.00246329	0.0527186	0.0446561	SOX2/SFRP2/APELA/POU5F1/BMPR1A	5	EPI	GO_BP:3.15.0;GO_CC:3.15.0;GO_MF:3.15.0
GO:0003229	ventricular cardiac muscle tissue development [GO_BP]	3/98	56/19961	0.00263448	0.0559047	0.0473549	RBPJ/BMPR1A/RYR2	3	EPI	GO_BP:3.15.0;GO_CC:3.15.0;GO_MF:3.15.0
GO:0050678	regulation of epithelial cell proliferation [GO_BP]	7/98	382/19961	0.00277097	0.0583068	0.0493897	SOX2/FGF2/SFRP2/APELA/BMPR1A/CNMD/ID1	7	EPI	GO_BP:3.15.0;GO_CC:3.15.0;GO_MF:3.15.0
GO:0090100	positive regulation of transmembrane receptor protein serine/threonine kinase signaling pathway [GO_BP]	4/98	120/19961	0.00290487	0.060615	0.0513449	PARP1/RBPJ/RBPMS/BMPR1A	4	EPI	GO_BP:3.15.0;GO_CC:3.15.0;GO_MF:3.15.0
GO:0001786	phosphatidylserine binding [GO_MF]	3/98	59/19961	0.00305702	0.0609755	0.0516503	SYT6/OSBPL10/SYT1	3	EPI	GO_BP:3.15.0;GO_CC:3.15.0;GO_MF:3.15.0
GO:1902893	regulation of miRNA transcription [GO_BP]	3/98	59/19961	0.00305702	0.0609755	0.0516503	FGF2/POU5F1/BMPR1A	3	EPI	GO_BP:3.15.0;GO_CC:3.15.0;GO_MF:3.15.0
GO:0001710	mesodermal cell fate commitment [GO_BP]	2/98	17/19961	0.00309261	0.0609755	0.0516503	SFRP2/BMPR1A	2	EPI	GO_BP:3.15.0;GO_CC:3.15.0;GO_MF:3.15.0
GO:0001956	positive regulation of neurotransmitter secretion [GO_BP]	2/98	17/19961	0.00309261	0.0609755	0.0516503	CACNB2/SYT1	2	EPI	GO_BP:3.15.0;GO_CC:3.15.0;GO_MF:3.15.0
GO:0008301	DNA binding, bending [GO_MF]	2/98	17/19961	0.00309261	0.0609755	0.0516503	TERF1/TOP2A	2	EPI	GO_BP:3.15.0;GO_CC:3.15.0;GO_MF:3.15.0
GO:0048791	calcium ion-regulated exocytosis of neurotransmitter [GO_BP]	2/98	17/19961	0.00309261	0.0609755	0.0516503	RIMS2/SYT1	2	EPI	GO_BP:3.15.0;GO_CC:3.15.0;GO_MF:3.15.0
GO:0097107	postsynaptic density assembly [GO_BP]	2/98	17/19961	0.00309261	0.0609755	0.0516503	NRXN1/GRID2	2	EPI	GO_BP:3.15.0;GO_CC:3.15.0;GO_MF:3.15.0
GO:0022824	transmitter-gated ion channel activity [GO_MF]	3/98	60/19961	0.00320656	0.0612918	0.0519182	GRID2/GRIK2/GABRB3	3	EPI	GO_BP:3.15.0;GO_CC:3.15.0;GO_MF:3.15.0
GO:0022835	transmitter-gated channel activity [GO_MF]	3/98	60/19961	0.00320656	0.0612918	0.0519182	GRID2/GRIK2/GABRB3	3	EPI	GO_BP:3.15.0;GO_CC:3.15.0;GO_MF:3.15.0
GO:0055008	cardiac muscle tissue morphogenesis [GO_BP]	3/98	60/19961	0.00320656	0.0612918	0.0519182	RBPJ/BMPR1A/RYR2	3	EPI	GO_BP:3.15.0;GO_CC:3.15.0;GO_MF:3.15.0
GO:0061614	miRNA transcription [GO_BP]	3/98	60/19961	0.00320656	0.0612918	0.0519182	FGF2/POU5F1/BMPR1A	3	EPI	GO_BP:3.15.0;GO_CC:3.15.0;GO_MF:3.15.0
GO:0017157	regulation of exocytosis [GO_BP]	5/98	203/19961	0.003274	0.0621069	0.0526086	SYT6/RAB13/RIMS2/CACNB2/SYT1	5	EPI	GO_BP:3.15.0;GO_CC:3.15.0;GO_MF:3.15.0
GO:0043281	regulation of cysteine-type endopeptidase activity involved in apoptotic process [GO_BP]	5/98	204/19961	0.00334344	0.0629471	0.0533203	FAM162A/SOX2/SFRP2/DNAJB6/PMAIP1	5	EPI	GO_BP:3.15.0;GO_CC:3.15.0;GO_MF:3.15.0
GO:0097193	intrinsic apoptotic signaling pathway [GO_BP]	6/98	296/19961	0.00340241	0.0632437	0.0535716	PARP1/PDK1/SFRP2/HELLS/USP28/PMAIP1	6	EPI	GO_BP:3.15.0;GO_CC:3.15.0;GO_MF:3.15.0
GO:0007623	circadian rhythm [GO_BP]	5/98	205/19961	0.00341393	0.0632437	0.0535716	KCND2/PHLPP1/USP9X/TOP2A/ID1	5	EPI	GO_BP:3.15.0;GO_CC:3.15.0;GO_MF:3.15.0
GO:0003206	cardiac chamber morphogenesis [GO_BP]	4/98	126/19961	0.00346136	0.0632437	0.0535716	RBPJ/SFRP2/BMPR1A/RYR2	4	EPI	GO_BP:3.15.0;GO_CC:3.15.0;GO_MF:3.15.0
GO:0003231	cardiac ventricle development [GO_BP]	4/98	126/19961	0.00346136	0.0632437	0.0535716	RBPJ/SFRP2/BMPR1A/RYR2	4	EPI	GO_BP:3.15.0;GO_CC:3.15.0;GO_MF:3.15.0
GO:0006836	neurotransmitter transport [GO_BP]	5/98	206/19961	0.00348548	0.0632437	0.0535716	NRXN1/RIMS2/SYN3/CACNB2/SYT1	5	EPI	GO_BP:3.15.0;GO_CC:3.15.0;GO_MF:3.15.0
GO:2000027	regulation of animal organ morphogenesis [GO_BP]	4/98	129/19961	0.00376506	0.0676561	0.0573091	FGF2/SFRP2/MAGI2/BMPR1A	4	EPI	GO_BP:3.15.0;GO_CC:3.15.0;GO_MF:3.15.0
GO:0004970	ionotropic glutamate receptor activity [GO_MF]	2/98	19/19961	0.00386375	0.0676561	0.0573091	GRID2/GRIK2	2	EPI	GO_BP:3.15.0;GO_CC:3.15.0;GO_MF:3.15.0
GO:0086014	atrial cardiac muscle cell action potential [GO_BP]	2/98	19/19961	0.00386375	0.0676561	0.0573091	CACNB2/RYR2	2	EPI	GO_BP:3.15.0;GO_CC:3.15.0;GO_MF:3.15.0
GO:0086026	atrial cardiac muscle cell to AV node cell signaling [GO_BP]	2/98	19/19961	0.00386375	0.0676561	0.0573091	CACNB2/RYR2	2	EPI	GO_BP:3.15.0;GO_CC:3.15.0;GO_MF:3.15.0
GO:0086066	atrial cardiac muscle cell to AV node cell communication [GO_BP]	2/98	19/19961	0.00386375	0.0676561	0.0573091	CACNB2/RYR2	2	EPI	GO_BP:3.15.0;GO_CC:3.15.0;GO_MF:3.15.0
GO:0001505	regulation of neurotransmitter levels [GO_BP]	5/98	212/19961	0.00393765	0.0684714	0.0579998	NRXN1/RIMS2/SYN3/CACNB2/SYT1	5	EPI	GO_BP:3.15.0;GO_CC:3.15.0;GO_MF:3.15.0
GO:0001756	somitogenesis [GO_BP]	3/98	65/19961	0.00402133	0.0684995	0.0580236	RBPJ/SFRP2/BMPR1A	3	EPI	GO_BP:3.15.0;GO_CC:3.15.0;GO_MF:3.15.0
GO:0017156	calcium-ion regulated exocytosis [GO_BP]	3/98	65/19961	0.00402133	0.0684995	0.0580236	SYT6/RIMS2/SYT1	3	EPI	GO_BP:3.15.0;GO_CC:3.15.0;GO_MF:3.15.0
GO:0048645	animal organ formation [GO_BP]	3/98	65/19961	0.00402133	0.0684995	0.0580236	RBPJ/FGF2/BMPR1A	3	EPI	GO_BP:3.15.0;GO_CC:3.15.0;GO_MF:3.15.0
GO:0009952	anterior/posterior pattern specification [GO_BP]	5/98	214/19961	0.0040973	0.0693219	0.0587202	PBX1/RBPJ/SFRP2/BMPR1A/PBX3	5	EPI	GO_BP:3.15.0;GO_CC:3.15.0;GO_MF:3.15.0
GO:0002643	regulation of tolerance induction [GO_BP]	2/98	20/19961	0.00427937	0.071437	0.0605118	IDO1/PHLPP1	2	EPI	GO_BP:3.15.0;GO_CC:3.15.0;GO_MF:3.15.0
GO:0098698	postsynaptic specialization assembly [GO_BP]	2/98	20/19961	0.00427937	0.071437	0.0605118	NRXN1/GRID2	2	EPI	GO_BP:3.15.0;GO_CC:3.15.0;GO_MF:3.15.0
GO:0071241	cellular response to inorganic substance [GO_BP]	5/98	219/19961	0.00451662	0.0746798	0.0632587	SYT6/PARP1/MT1X/DLG2/SYT1	5	EPI	GO_BP:3.15.0;GO_CC:3.15.0;GO_MF:3.15.0
GO:0070588	calcium ion transmembrane transport [GO_BP]	6/98	314/19961	0.00453328	0.0746798	0.0632587	CACNA2D3/FGF2/CACNA1A/CACHD1/CACNB2/RYR2	6	EPI	GO_BP:3.15.0;GO_CC:3.15.0;GO_MF:3.15.0
GO:0072089	stem cell proliferation [GO_BP]	3/98	68/19961	0.00456525	0.074715	0.0632885	TRIM71/FGF2/SFRP2	3	EPI	GO_BP:3.15.0;GO_CC:3.15.0;GO_MF:3.15.0
GO:0030276	clathrin binding [GO_MF]	3/98	69/19961	0.00475596	0.0773306	0.0655041	SYT6/AP1S2/SYT1	3	EPI	GO_BP:3.15.0;GO_CC:3.15.0;GO_MF:3.15.0
GO:0098978	glutamatergic synapse [GO_CC]	6/98	319/19961	0.00489157	0.0790225	0.0669372	GRID2/GRIK2/KCND2/SYN3/ADGRL3/SYT1	6	EPI	GO_BP:3.15.0;GO_CC:3.15.0;GO_MF:3.15.0
GO:0051966	regulation of synaptic transmission, glutamatergic [GO_BP]	3/98	70/19961	0.00495141	0.0794765	0.0673218	NRXN1/GRIK2/SYT1	3	EPI	GO_BP:3.15.0;GO_CC:3.15.0;GO_MF:3.15.0
GO:0019905	syntaxin binding [GO_MF]	3/98	71/19961	0.00515166	0.0796419	0.0674619	SYT6/CACNA1A/SYT1	3	EPI	GO_BP:3.15.0;GO_CC:3.15.0;GO_MF:3.15.0
GO:0090090	negative regulation of canonical Wnt signaling pathway [GO_BP]	4/98	141/19961	0.00516047	0.0796419	0.0674619	RBMS3/SOX2/SFRP2/IGFBP2	4	EPI	GO_BP:3.15.0;GO_CC:3.15.0;GO_MF:3.15.0
GO:0035235	ionotropic glutamate receptor signaling pathway [GO_BP]	2/98	22/19961	0.00516973	0.0796419	0.0674619	GRID2/GRIK2	2	EPI	GO_BP:3.15.0;GO_CC:3.15.0;GO_MF:3.15.0
GO:0051590	positive regulation of neurotransmitter transport [GO_BP]	2/98	22/19961	0.00516973	0.0796419	0.0674619	CACNB2/SYT1	2	EPI	GO_BP:3.15.0;GO_CC:3.15.0;GO_MF:3.15.0
GO:1903861	positive regulation of dendrite extension [GO_BP]	2/98	22/19961	0.00516973	0.0796419	0.0674619	RIMS2/SYT1	2	EPI	GO_BP:3.15.0;GO_CC:3.15.0;GO_MF:3.15.0
GO:1990806	ligand-gated ion channel signaling pathway [GO_BP]	2/98	22/19961	0.00516973	0.0796419	0.0674619	GRID2/GRIK2	2	EPI	GO_BP:3.15.0;GO_CC:3.15.0;GO_MF:3.15.0
GO:0010975	regulation of neuron projection development [GO_BP]	7/98	432/19961	0.00541553	0.0796419	0.0674619	BCL11A/CTNNA2/GRID2/SFRP2/MAGI2/TOX/ID1	7	EPI	GO_BP:3.15.0;GO_CC:3.15.0;GO_MF:3.15.0
GO:0042734	presynaptic membrane [GO_CC]	4/98	143/19961	0.00542248	0.0796419	0.0674619	NRXN1/GRIK2/RIMS2/SYT1	4	EPI	GO_BP:3.15.0;GO_CC:3.15.0;GO_MF:3.15.0
GO:0061351	neural precursor cell proliferation [GO_BP]	4/98	143/19961	0.00542248	0.0796419	0.0674619	TRIM71/FGF2/PTPRZ1/TOX	4	EPI	GO_BP:3.15.0;GO_CC:3.15.0;GO_MF:3.15.0
GO:2000116	regulation of cysteine-type endopeptidase activity [GO_BP]	5/98	229/19961	0.00544564	0.0796419	0.0674619	FAM162A/SOX2/SFRP2/DNAJB6/PMAIP1	5	EPI	GO_BP:3.15.0;GO_CC:3.15.0;GO_MF:3.15.0
GO:0030177	positive regulation of Wnt signaling pathway [GO_BP]	4/98	144/19961	0.00555676	0.0796419	0.0674619	PPM1B/RBPJ/FGF2/SFRP2	4	EPI	GO_BP:3.15.0;GO_CC:3.15.0;GO_MF:3.15.0
GO:0001707	mesoderm formation [GO_BP]	3/98	73/19961	0.00556664	0.0796419	0.0674619	SFRP2/APELA/BMPR1A	3	EPI	GO_BP:3.15.0;GO_CC:3.15.0;GO_MF:3.15.0
GO:0005230	extracellular ligand-gated ion channel activity [GO_MF]	3/98	73/19961	0.00556664	0.0796419	0.0674619	GRID2/GRIK2/GABRB3	3	EPI	GO_BP:3.15.0;GO_CC:3.15.0;GO_MF:3.15.0
GO:0006305	DNA alkylation [GO_BP]	3/98	73/19961	0.00556664	0.0796419	0.0674619	PARP1/HELLS/DNMT3B	3	EPI	GO_BP:3.15.0;GO_CC:3.15.0;GO_MF:3.15.0
GO:0006306	DNA methylation [GO_BP]	3/98	73/19961	0.00556664	0.0796419	0.0674619	PARP1/HELLS/DNMT3B	3	EPI	GO_BP:3.15.0;GO_CC:3.15.0;GO_MF:3.15.0
GO:0045669	positive regulation of osteoblast differentiation [GO_BP]	3/98	73/19961	0.00556664	0.0796419	0.0674619	FGF2/SFRP2/BMPR1A	3	EPI	GO_BP:3.15.0;GO_CC:3.15.0;GO_MF:3.15.0
GO:0060415	muscle tissue morphogenesis [GO_BP]	3/98	73/19961	0.00556664	0.0796419	0.0674619	RBPJ/BMPR1A/RYR2	3	EPI	GO_BP:3.15.0;GO_CC:3.15.0;GO_MF:3.15.0
GO:0008143	poly(A) binding [GO_MF]	2/98	23/19961	0.00564406	0.0796419	0.0674619	RBMS3/RBPMS	2	EPI	GO_BP:3.15.0;GO_CC:3.15.0;GO_MF:3.15.0
GO:0031061	negative regulation of histone methylation [GO_BP]	2/98	23/19961	0.00564406	0.0796419	0.0674619	JARID2/DNMT3B	2	EPI	GO_BP:3.15.0;GO_CC:3.15.0;GO_MF:3.15.0
GO:0071294	cellular response to zinc ion [GO_BP]	2/98	23/19961	0.00564406	0.0796419	0.0674619	PARP1/MT1X	2	EPI	GO_BP:3.15.0;GO_CC:3.15.0;GO_MF:3.15.0
GO:0060562	epithelial tube morphogenesis [GO_BP]	6/98	329/19961	0.00567017	0.0796419	0.0674619	PBX1/TRIM71/RBPJ/FGF2/SFRP2/RYR2	6	EPI	GO_BP:3.15.0;GO_CC:3.15.0;GO_MF:3.15.0
GO:0015276	ligand-gated ion channel activity [GO_MF]	4/98	145/19961	0.00569325	0.0796419	0.0674619	GRID2/GRIK2/GABRB3/RYR2	4	EPI	GO_BP:3.15.0;GO_CC:3.15.0;GO_MF:3.15.0
GO:0022834	ligand-gated channel activity [GO_MF]	4/98	145/19961	0.00569325	0.0796419	0.0674619	GRID2/GRIK2/GABRB3/RYR2	4	EPI	GO_BP:3.15.0;GO_CC:3.15.0;GO_MF:3.15.0
GO:0070988	demethylation [GO_BP]	3/98	74/19961	0.00578143	0.0804261	0.0681262	JARID2/TOX/USP9X	3	EPI	GO_BP:3.15.0;GO_CC:3.15.0;GO_MF:3.15.0
GO:0048738	cardiac muscle tissue development [GO_BP]	5/98	234/19961	0.00595755	0.0824183	0.0698137	RBPJ/FGF2/JARID2/BMPR1A/RYR2	5	EPI	GO_BP:3.15.0;GO_CC:3.15.0;GO_MF:3.15.0
GO:0048332	mesoderm morphogenesis [GO_BP]	3/98	75/19961	0.00600114	0.0825652	0.0699381	SFRP2/APELA/BMPR1A	3	EPI	GO_BP:3.15.0;GO_CC:3.15.0;GO_MF:3.15.0
GO:0001779	natural killer cell differentiation [GO_BP]	2/98	24/19961	0.00613756	0.0835242	0.0707505	PBX1/TOX	2	EPI	GO_BP:3.15.0;GO_CC:3.15.0;GO_MF:3.15.0
GO:0001964	startle response [GO_BP]	2/98	24/19961	0.00613756	0.0835242	0.0707505	CTNNA2/GRID2	2	EPI	GO_BP:3.15.0;GO_CC:3.15.0;GO_MF:3.15.0
GO:0050673	epithelial cell proliferation [GO_BP]	7/98	443/19961	0.00619123	0.0837992	0.0709834	SOX2/FGF2/SFRP2/APELA/BMPR1A/CNMD/ID1	7	EPI	GO_BP:3.15.0;GO_CC:3.15.0;GO_MF:3.15.0
GO:0051570	regulation of histone H3-K9 methylation [GO_BP]	2/98	25/19961	0.00665005	0.088573	0.0750271	JARID2/DNMT3B	2	EPI	GO_BP:3.15.0;GO_CC:3.15.0;GO_MF:3.15.0
GO:1904861	excitatory synapse assembly [GO_BP]	2/98	25/19961	0.00665005	0.088573	0.0750271	NRXN1/GRID2	2	EPI	GO_BP:3.15.0;GO_CC:3.15.0;GO_MF:3.15.0
GO:2000463	positive regulation of excitatory postsynaptic potential [GO_BP]	2/98	25/19961	0.00665005	0.088573	0.0750271	NRXN1/RIMS2	2	EPI	GO_BP:3.15.0;GO_CC:3.15.0;GO_MF:3.15.0
GO:0051402	neuron apoptotic process [GO_BP]	5/98	241/19961	0.00673001	0.0891637	0.0755275	PARP1/FAM162A/GRID2/GRIK2/PTPRZ1	5	EPI	GO_BP:3.15.0;GO_CC:3.15.0;GO_MF:3.15.0
GO:0008076	voltage-gated potassium channel complex [GO_CC]	3/98	79/19961	0.00692967	0.0913257	0.0773589	KCNG3/DPP10/KCND2	3	EPI	GO_BP:3.15.0;GO_CC:3.15.0;GO_MF:3.15.0
GO:0003151	outflow tract morphogenesis [GO_BP]	3/98	80/19961	0.00717436	0.093171	0.078922	RBPJ/SFRP2/BMPR1A	3	EPI	GO_BP:3.15.0;GO_CC:3.15.0;GO_MF:3.15.0
GO:0048644	muscle organ morphogenesis [GO_BP]	3/98	80/19961	0.00717436	0.093171	0.078922	RBPJ/BMPR1A/RYR2	3	EPI	GO_BP:3.15.0;GO_CC:3.15.0;GO_MF:3.15.0
GO:0090200	positive regulation of release of cytochrome c from mitochondria [GO_BP]	2/98	26/19961	0.00718131	0.093171	0.078922	FAM162A/PMAIP1	2	EPI	GO_BP:3.15.0;GO_CC:3.15.0;GO_MF:3.15.0
GO:0005178	integrin binding [GO_MF]	4/98	156/19961	0.00734473	0.0948	0.0803018	FGF2/SFRP2/EDIL3/PTPRZ1	4	EPI	GO_BP:3.15.0;GO_CC:3.15.0;GO_MF:3.15.0
GO:0014706	striated muscle tissue development [GO_BP]	5/98	248/19961	0.0075702	0.0963127	0.0815832	RBPJ/FGF2/JARID2/BMPR1A/RYR2	5	EPI	GO_BP:3.15.0;GO_CC:3.15.0;GO_MF:3.15.0
GO:0030165	PDZ domain binding [GO_MF]	3/98	82/19961	0.00767899	0.0963127	0.0815832	SNTG2/GRID2/GRIK2	3	EPI	GO_BP:3.15.0;GO_CC:3.15.0;GO_MF:3.15.0
GO:1901342	regulation of vasculature development [GO_BP]	6/98	351/19961	0.0076976	0.0963127	0.0815832	FGF2/SFRP2/APELA/CNMD/PGK1/ID1	6	EPI	GO_BP:3.15.0;GO_CC:3.15.0;GO_MF:3.15.0
GO:0002092	positive regulation of receptor internalization [GO_BP]	2/98	27/19961	0.00773117	0.0963127	0.0815832	APELA/MAGI2	2	EPI	GO_BP:3.15.0;GO_CC:3.15.0;GO_MF:3.15.0
GO:0003401	axis elongation [GO_BP]	2/98	27/19961	0.00773117	0.0963127	0.0815832	SFRP2/MAGI2	2	EPI	GO_BP:3.15.0;GO_CC:3.15.0;GO_MF:3.15.0
GO:0008066	glutamate receptor activity [GO_MF]	2/98	27/19961	0.00773117	0.0963127	0.0815832	GRID2/GRIK2	2	EPI	GO_BP:3.15.0;GO_CC:3.15.0;GO_MF:3.15.0
GO:1904357	negative regulation of telomere maintenance via telomere lengthening [GO_BP]	2/98	27/19961	0.00773117	0.0963127	0.0815832	PARP1/TERF1	2	EPI	GO_BP:3.15.0;GO_CC:3.15.0;GO_MF:3.15.0
GO:0003002	regionalization [GO_BP]	6/98	353/19961	0.00790481	0.0979883	0.0830025	PBX1/RBPJ/FGF2/SFRP2/BMPR1A/PBX3	6	EPI	GO_BP:3.15.0;GO_CC:3.15.0;GO_MF:3.15.0
GO:0030509	BMP signaling pathway [GO_BP]	4/98	161/19961	0.00818978	0.100395	0.0850411	RBPJ/SFRP2/BMPR1A/USP9X	4	EPI	GO_BP:3.15.0;GO_CC:3.15.0;GO_MF:3.15.0
GO:0061053	somite development [GO_BP]	3/98	84/19961	0.00820411	0.100395	0.0850411	RBPJ/SFRP2/BMPR1A	3	EPI	GO_BP:3.15.0;GO_CC:3.15.0;GO_MF:3.15.0
GO:0003272	endocardial cushion formation [GO_BP]	2/98	28/19961	0.00829942	0.100395	0.0850411	RBPJ/BMPR1A	2	EPI	GO_BP:3.15.0;GO_CC:3.15.0;GO_MF:3.15.0
GO:0010971	positive regulation of G2/M transition of mitotic cell cycle [GO_BP]	2/98	28/19961	0.00829942	0.100395	0.0850411	PBX1/MTA3	2	EPI	GO_BP:3.15.0;GO_CC:3.15.0;GO_MF:3.15.0
GO:0080111	DNA demethylation [GO_BP]	2/98	28/19961	0.00829942	0.100395	0.0850411	TOX/USP9X	2	EPI	GO_BP:3.15.0;GO_CC:3.15.0;GO_MF:3.15.0
GO:0001764	neuron migration [GO_BP]	4/98	164/19961	0.00872621	0.10405	0.088137	CTNNA2/TUBB2B/USP9X/ADGRL3	4	EPI	GO_BP:3.15.0;GO_CC:3.15.0;GO_MF:3.15.0
GO:0035637	multicellular organismal signaling [GO_BP]	4/98	164/19961	0.00872621	0.10405	0.088137	GRIK2/KCND2/CACNB2/RYR2	4	EPI	GO_BP:3.15.0;GO_CC:3.15.0;GO_MF:3.15.0
GO:0046661	male sex differentiation [GO_BP]	4/98	164/19961	0.00872621	0.10405	0.088137	RAB13/SFRP2/BMPR1A/UTF1	4	EPI	GO_BP:3.15.0;GO_CC:3.15.0;GO_MF:3.15.0
GO:0070717	poly-purine tract binding [GO_MF]	2/98	29/19961	0.00888588	0.104954	0.088903	RBMS3/RBPMS	2	EPI	GO_BP:3.15.0;GO_CC:3.15.0;GO_MF:3.15.0
GO:0099068	postsynapse assembly [GO_BP]	2/98	29/19961	0.00888588	0.104954	0.088903	NRXN1/GRID2	2	EPI	GO_BP:3.15.0;GO_CC:3.15.0;GO_MF:3.15.0
GO:0034765	regulation of ion transmembrane transport [GO_BP]	7/98	476/19961	0.00901996	0.105175	0.0890902	KCNG3/DPP10/CACNA2D3/KCND2/CACNA1A/CACNB2/RYR2	7	EPI	GO_BP:3.15.0;GO_CC:3.15.0;GO_MF:3.15.0
GO:0003727	single-stranded RNA binding [GO_MF]	3/98	87/19961	0.00903061	0.105175	0.0890902	L1TD1/RBMS3/RBPMS	3	EPI	GO_BP:3.15.0;GO_CC:3.15.0;GO_MF:3.15.0
GO:0070603	SWI/SNF superfamily-type complex [GO_CC]	3/98	87/19961	0.00903061	0.105175	0.0890902	MTA3/BCL11A/DEK	3	EPI	GO_BP:3.15.0;GO_CC:3.15.0;GO_MF:3.15.0
GO:0003205	cardiac chamber development [GO_BP]	4/98	167/19961	0.00928516	0.107505	0.091064	RBPJ/SFRP2/BMPR1A/RYR2	4	EPI	GO_BP:3.15.0;GO_CC:3.15.0;GO_MF:3.15.0
GO:2001251	negative regulation of chromosome organization [GO_BP]	3/98	88/19961	0.00931654	0.107505	0.091064	PARP1/TERF1/TOP2A	3	EPI	GO_BP:3.15.0;GO_CC:3.15.0;GO_MF:3.15.0
GO:1904949	ATPase complex [GO_CC]	3/98	89/19961	0.00960773	0.110357	0.0934794	MTA3/BCL11A/DEK	3	EPI	GO_BP:3.15.0;GO_CC:3.15.0;GO_MF:3.15.0
GO:1990138	neuron projection extension [GO_BP]	4/98	171/19961	0.0100661	0.111301	0.0942789	BCL11A/RIMS2/USP9X/SYT1	4	EPI	GO_BP:3.15.0;GO_CC:3.15.0;GO_MF:3.15.0
GO:0002507	tolerance induction [GO_BP]	2/98	31/19961	0.0101127	0.111301	0.0942789	IDO1/PHLPP1	2	EPI	GO_BP:3.15.0;GO_CC:3.15.0;GO_MF:3.15.0
GO:0035510	DNA dealkylation [GO_BP]	2/98	31/19961	0.0101127	0.111301	0.0942789	TOX/USP9X	2	EPI	GO_BP:3.15.0;GO_CC:3.15.0;GO_MF:3.15.0
GO:0035767	endothelial cell chemotaxis [GO_BP]	2/98	31/19961	0.0101127	0.111301	0.0942789	RAB13/FGF2	2	EPI	GO_BP:3.15.0;GO_CC:3.15.0;GO_MF:3.15.0
GO:0061311	cell surface receptor signaling pathway involved in heart development [GO_BP]	2/98	31/19961	0.0101127	0.111301	0.0942789	RBPJ/BMPR1A	2	EPI	GO_BP:3.15.0;GO_CC:3.15.0;GO_MF:3.15.0
GO:0061384	heart trabecula morphogenesis [GO_BP]	2/98	31/19961	0.0101127	0.111301	0.0942789	RBPJ/BMPR1A	2	EPI	GO_BP:3.15.0;GO_CC:3.15.0;GO_MF:3.15.0
GO:0097106	postsynaptic density organization [GO_BP]	2/98	31/19961	0.0101127	0.111301	0.0942789	NRXN1/GRID2	2	EPI	GO_BP:3.15.0;GO_CC:3.15.0;GO_MF:3.15.0
GO:1902751	positive regulation of cell cycle G2/M phase transition [GO_BP]	2/98	31/19961	0.0101127	0.111301	0.0942789	PBX1/MTA3	2	EPI	GO_BP:3.15.0;GO_CC:3.15.0;GO_MF:3.15.0
GO:0060021	roof of mouth development [GO_BP]	3/98	91/19961	0.0102059	0.111301	0.0942789	BNC2/BMPR1A/GABRB3	3	EPI	GO_BP:3.15.0;GO_CC:3.15.0;GO_MF:3.15.0
GO:0072341	modified amino acid binding [GO_MF]	3/98	91/19961	0.0102059	0.111301	0.0942789	SYT6/OSBPL10/SYT1	3	EPI	GO_BP:3.15.0;GO_CC:3.15.0;GO_MF:3.15.0
GO:0071772	response to BMP [GO_BP]	4/98	172/19961	0.0102677	0.111301	0.0942789	RBPJ/SFRP2/BMPR1A/USP9X	4	EPI	GO_BP:3.15.0;GO_CC:3.15.0;GO_MF:3.15.0
GO:0071773	cellular response to BMP stimulus [GO_BP]	4/98	172/19961	0.0102677	0.111301	0.0942789	RBPJ/SFRP2/BMPR1A/USP9X	4	EPI	GO_BP:3.15.0;GO_CC:3.15.0;GO_MF:3.15.0
GO:2001242	regulation of intrinsic apoptotic signaling pathway [GO_BP]	4/98	172/19961	0.0102677	0.111301	0.0942789	PARP1/SFRP2/HELLS/PMAIP1	4	EPI	GO_BP:3.15.0;GO_CC:3.15.0;GO_MF:3.15.0
GO:0030178	negative regulation of Wnt signaling pathway [GO_BP]	4/98	173/19961	0.010472	0.113026	0.0957401	RBMS3/SOX2/SFRP2/IGFBP2	4	EPI	GO_BP:3.15.0;GO_CC:3.15.0;GO_MF:3.15.0
GO:0060674	placenta blood vessel development [GO_BP]	2/98	32/19961	0.0107526	0.115062	0.0974654	RBPJ/APELA	2	EPI	GO_BP:3.15.0;GO_CC:3.15.0;GO_MF:3.15.0
GO:0060914	heart formation [GO_BP]	2/98	32/19961	0.0107526	0.115062	0.0974654	RBPJ/BMPR1A	2	EPI	GO_BP:3.15.0;GO_CC:3.15.0;GO_MF:3.15.0
GO:0045211	postsynaptic membrane [GO_CC]	5/98	271/19961	0.0108431	0.115537	0.0978675	GRID2/GRIK2/KCND2/GABRB3/DLG2	5	EPI	GO_BP:3.15.0;GO_CC:3.15.0;GO_MF:3.15.0
GO:0048333	mesodermal cell differentiation [GO_BP]	2/98	33/19961	0.0114101	0.120552	0.102115	SFRP2/BMPR1A	2	EPI	GO_BP:3.15.0;GO_CC:3.15.0;GO_MF:3.15.0
GO:0099084	postsynaptic specialization organization [GO_BP]	2/98	33/19961	0.0114101	0.120552	0.102115	NRXN1/GRID2	2	EPI	GO_BP:3.15.0;GO_CC:3.15.0;GO_MF:3.15.0
GO:0008022	protein C-terminus binding [GO_MF]	4/98	179/19961	0.0117531	0.123057	0.104237	FOXN3/SYT1/TOP2A/ID1	4	EPI	GO_BP:3.15.0;GO_CC:3.15.0;GO_MF:3.15.0
GO:0030324	lung development [GO_BP]	4/98	179/19961	0.0117531	0.123057	0.104237	DPPA4/RBPJ/FGF2/BMPR1A	4	EPI	GO_BP:3.15.0;GO_CC:3.15.0;GO_MF:3.15.0
GO:0003300	cardiac muscle hypertrophy [GO_BP]	3/98	96/19961	0.0117946	0.123057	0.104237	PARP1/JARID2/RYR2	3	EPI	GO_BP:3.15.0;GO_CC:3.15.0;GO_MF:3.15.0
GO:0048536	spleen development [GO_BP]	2/98	34/19961	0.0120848	0.124465	0.10543	PBX1/JARID2	2	EPI	GO_BP:3.15.0;GO_CC:3.15.0;GO_MF:3.15.0
GO:0086019	cell-cell signaling involved in cardiac conduction [GO_BP]	2/98	34/19961	0.0120848	0.124465	0.10543	CACNB2/RYR2	2	EPI	GO_BP:3.15.0;GO_CC:3.15.0;GO_MF:3.15.0
GO:0098686	hippocampal mossy fiber to CA3 synapse [GO_CC]	2/98	34/19961	0.0120848	0.124465	0.10543	GRIK2/SYT1	2	EPI	GO_BP:3.15.0;GO_CC:3.15.0;GO_MF:3.15.0
GO:0010389	regulation of G2/M transition of mitotic cell cycle [GO_BP]	3/98	97/19961	0.0121284	0.124465	0.10543	PBX1/MTA3/FOXN3	3	EPI	GO_BP:3.15.0;GO_CC:3.15.0;GO_MF:3.15.0
GO:0007416	synapse assembly [GO_BP]	4/98	181/19961	0.0122015	0.124704	0.105633	NRXN1/GRID2/GABRB3/ADGRL3	4	EPI	GO_BP:3.15.0;GO_CC:3.15.0;GO_MF:3.15.0
GO:0098742	cell-cell adhesion via plasma-membrane adhesion molecules [GO_BP]	5/98	280/19961	0.0123526	0.125735	0.106506	GRID2/PCDH11X/ADGRL3/PCDH11Y/FAT3	5	EPI	GO_BP:3.15.0;GO_CC:3.15.0;GO_MF:3.15.0
GO:0099504	synaptic vesicle cycle [GO_BP]	4/98	182/19961	0.0124298	0.126009	0.106738	RIMS2/SYN3/CACNB2/SYT1	4	EPI	GO_BP:3.15.0;GO_CC:3.15.0;GO_MF:3.15.0
GO:0007548	sex differentiation [GO_BP]	5/98	281/19961	0.0125286	0.126306	0.10699	RAB13/PBX1/SFRP2/BMPR1A/UTF1	5	EPI	GO_BP:3.15.0;GO_CC:3.15.0;GO_MF:3.15.0
GO:0030323	respiratory tube development [GO_BP]	4/98	183/19961	0.0126608	0.126306	0.10699	DPPA4/RBPJ/FGF2/BMPR1A	4	EPI	GO_BP:3.15.0;GO_CC:3.15.0;GO_MF:3.15.0
GO:0019228	neuronal action potential [GO_BP]	2/98	35/19961	0.0127766	0.126306	0.10699	GRIK2/KCND2	2	EPI	GO_BP:3.15.0;GO_CC:3.15.0;GO_MF:3.15.0
GO:0032205	negative regulation of telomere maintenance [GO_BP]	2/98	35/19961	0.0127766	0.126306	0.10699	PARP1/TERF1	2	EPI	GO_BP:3.15.0;GO_CC:3.15.0;GO_MF:3.15.0
GO:0071855	neuropeptide receptor binding [GO_MF]	2/98	35/19961	0.0127766	0.126306	0.10699	APELA/NTS	2	EPI	GO_BP:3.15.0;GO_CC:3.15.0;GO_MF:3.15.0
GO:0019693	ribose phosphate metabolic process [GO_BP]	6/98	392/19961	0.0127964	0.126306	0.10699	PARP1/PDK1/TKT/PGK1/DLG2/LDHA	6	EPI	GO_BP:3.15.0;GO_CC:3.15.0;GO_MF:3.15.0
GO:0014897	striated muscle hypertrophy [GO_BP]	3/98	99/19961	0.0128122	0.126306	0.10699	PARP1/JARID2/RYR2	3	EPI	GO_BP:3.15.0;GO_CC:3.15.0;GO_MF:3.15.0
GO:1901992	positive regulation of mitotic cell cycle phase transition [GO_BP]	3/98	100/19961	0.0131623	0.129248	0.109482	PBX1/MTA3/CCND2	3	EPI	GO_BP:3.15.0;GO_CC:3.15.0;GO_MF:3.15.0
GO:0035909	aorta morphogenesis [GO_BP]	2/98	36/19961	0.0134853	0.131706	0.111564	RBPJ/BMPR1A	2	EPI	GO_BP:3.15.0;GO_CC:3.15.0;GO_MF:3.15.0
GO:0014896	muscle hypertrophy [GO_BP]	3/98	101/19961	0.0135178	0.131706	0.111564	PARP1/JARID2/RYR2	3	EPI	GO_BP:3.15.0;GO_CC:3.15.0;GO_MF:3.15.0
GO:0051896	regulation of protein kinase B signaling [GO_BP]	4/98	187/19961	0.0136122	0.13211	0.111906	FGF2/MAGI2/PHLPP1/NTS	4	EPI	GO_BP:3.15.0;GO_CC:3.15.0;GO_MF:3.15.0
GO:0003203	endocardial cushion morphogenesis [GO_BP]	2/98	37/19961	0.0142107	0.13211	0.111906	RBPJ/BMPR1A	2	EPI	GO_BP:3.15.0;GO_CC:3.15.0;GO_MF:3.15.0
GO:0010092	specification of animal organ identity [GO_BP]	2/98	37/19961	0.0142107	0.13211	0.111906	RBPJ/FGF2	2	EPI	GO_BP:3.15.0;GO_CC:3.15.0;GO_MF:3.15.0
GO:0014046	dopamine secretion [GO_BP]	2/98	37/19961	0.0142107	0.13211	0.111906	SYT6/SYT1	2	EPI	GO_BP:3.15.0;GO_CC:3.15.0;GO_MF:3.15.0
GO:0014059	regulation of dopamine secretion [GO_BP]	2/98	37/19961	0.0142107	0.13211	0.111906	SYT6/SYT1	2	EPI	GO_BP:3.15.0;GO_CC:3.15.0;GO_MF:3.15.0
GO:1901021	positive regulation of calcium ion transmembrane transporter activity [GO_BP]	2/98	37/19961	0.0142107	0.13211	0.111906	CACNB2/RYR2	2	EPI	GO_BP:3.15.0;GO_CC:3.15.0;GO_MF:3.15.0
GO:0009135	purine nucleoside diphosphate metabolic process [GO_BP]	3/98	103/19961	0.0142451	0.13211	0.111906	PGK1/DLG2/LDHA	3	EPI	GO_BP:3.15.0;GO_CC:3.15.0;GO_MF:3.15.0
GO:0009179	purine ribonucleoside diphosphate metabolic process [GO_BP]	3/98	103/19961	0.0142451	0.13211	0.111906	PGK1/DLG2/LDHA	3	EPI	GO_BP:3.15.0;GO_CC:3.15.0;GO_MF:3.15.0
GO:0030672	synaptic vesicle membrane [GO_CC]	3/98	103/19961	0.0142451	0.13211	0.111906	SYT6/SYN3/SYT1	3	EPI	GO_BP:3.15.0;GO_CC:3.15.0;GO_MF:3.15.0
GO:0035282	segmentation [GO_BP]	3/98	103/19961	0.0142451	0.13211	0.111906	RBPJ/SFRP2/BMPR1A	3	EPI	GO_BP:3.15.0;GO_CC:3.15.0;GO_MF:3.15.0
GO:0071868	cellular response to monoamine stimulus [GO_BP]	3/98	103/19961	0.0142451	0.13211	0.111906	GNA14/RYR2/ID1	3	EPI	GO_BP:3.15.0;GO_CC:3.15.0;GO_MF:3.15.0
GO:0071870	cellular response to catecholamine stimulus [GO_BP]	3/98	103/19961	0.0142451	0.13211	0.111906	GNA14/RYR2/ID1	3	EPI	GO_BP:3.15.0;GO_CC:3.15.0;GO_MF:3.15.0
GO:0099501	exocytic vesicle membrane [GO_CC]	3/98	103/19961	0.0142451	0.13211	0.111906	SYT6/SYN3/SYT1	3	EPI	GO_BP:3.15.0;GO_CC:3.15.0;GO_MF:3.15.0
GO:0045664	regulation of neuron differentiation [GO_BP]	4/98	190/19961	0.0143548	0.132636	0.112352	PBX1/BCL11A/SOX2/SFRP2	4	EPI	GO_BP:3.15.0;GO_CC:3.15.0;GO_MF:3.15.0
GO:0007626	locomotory behavior [GO_BP]	4/98	192/19961	0.0148639	0.136836	0.115909	KCND2/IDO1/NAV2/PBX3	4	EPI	GO_BP:3.15.0;GO_CC:3.15.0;GO_MF:3.15.0
GO:0047485	protein N-terminus binding [GO_MF]	3/98	105/19961	0.0149943	0.13753	0.116497	PARP1/RBPJ/ID1	3	EPI	GO_BP:3.15.0;GO_CC:3.15.0;GO_MF:3.15.0
GO:0006090	pyruvate metabolic process [GO_BP]	3/98	106/19961	0.0153771	0.13857	0.117378	PDK1/PGK1/LDHA	3	EPI	GO_BP:3.15.0;GO_CC:3.15.0;GO_MF:3.15.0
GO:0016079	synaptic vesicle exocytosis [GO_BP]	3/98	106/19961	0.0153771	0.13857	0.117378	RIMS2/CACNB2/SYT1	3	EPI	GO_BP:3.15.0;GO_CC:3.15.0;GO_MF:3.15.0
GO:0071867	response to monoamine [GO_BP]	3/98	106/19961	0.0153771	0.13857	0.117378	GNA14/RYR2/ID1	3	EPI	GO_BP:3.15.0;GO_CC:3.15.0;GO_MF:3.15.0
GO:0071869	response to catecholamine [GO_BP]	3/98	106/19961	0.0153771	0.13857	0.117378	GNA14/RYR2/ID1	3	EPI	GO_BP:3.15.0;GO_CC:3.15.0;GO_MF:3.15.0
GO:0051216	cartilage development [GO_BP]	4/98	194/19961	0.0153844	0.13857	0.117378	FGF2/SFRP2/BMPR1A/CNMD	4	EPI	GO_BP:3.15.0;GO_CC:3.15.0;GO_MF:3.15.0
GO:0048511	rhythmic process [GO_BP]	5/98	297/19961	0.0155815	0.139506	0.118171	KCND2/PHLPP1/USP9X/TOP2A/ID1	5	EPI	GO_BP:3.15.0;GO_CC:3.15.0;GO_MF:3.15.0
GO:0045823	positive regulation of heart contraction [GO_BP]	2/98	39/19961	0.0157111	0.139506	0.118171	APELA/RYR2	2	EPI	GO_BP:3.15.0;GO_CC:3.15.0;GO_MF:3.15.0
GO:0051567	histone H3-K9 methylation [GO_BP]	2/98	39/19961	0.0157111	0.139506	0.118171	JARID2/DNMT3B	2	EPI	GO_BP:3.15.0;GO_CC:3.15.0;GO_MF:3.15.0
GO:0098815	modulation of excitatory postsynaptic potential [GO_BP]	2/98	39/19961	0.0157111	0.139506	0.118171	NRXN1/RIMS2	2	EPI	GO_BP:3.15.0;GO_CC:3.15.0;GO_MF:3.15.0
GO:0008021	synaptic vesicle [GO_CC]	4/98	196/19961	0.0159162	0.140331	0.11887	SYT6/RAB13/SYN3/SYT1	4	EPI	GO_BP:3.15.0;GO_CC:3.15.0;GO_MF:3.15.0
GO:0099003	vesicle-mediated transport in synapse [GO_BP]	4/98	196/19961	0.0159162	0.140331	0.11887	RIMS2/SYN3/CACNB2/SYT1	4	EPI	GO_BP:3.15.0;GO_CC:3.15.0;GO_MF:3.15.0
GO:1902749	regulation of cell cycle G2/M phase transition [GO_BP]	3/98	108/19961	0.0161592	0.141975	0.120262	PBX1/MTA3/FOXN3	3	EPI	GO_BP:3.15.0;GO_CC:3.15.0;GO_MF:3.15.0
GO:0060485	mesenchyme development [GO_BP]	5/98	301/19961	0.016416	0.141995	0.120279	DPPA4/RBPJ/SFRP2/BNC2/BMPR1A	5	EPI	GO_BP:3.15.0;GO_CC:3.15.0;GO_MF:3.15.0
GO:0008328	ionotropic glutamate receptor complex [GO_CC]	2/98	40/19961	0.0164857	0.141995	0.120279	GRID2/GRIK2	2	EPI	GO_BP:3.15.0;GO_CC:3.15.0;GO_MF:3.15.0
GO:0017158	regulation of calcium ion-dependent exocytosis [GO_BP]	2/98	40/19961	0.0164857	0.141995	0.120279	SYT6/SYT1	2	EPI	GO_BP:3.15.0;GO_CC:3.15.0;GO_MF:3.15.0
GO:1900371	regulation of purine nucleotide biosynthetic process [GO_BP]	2/98	40/19961	0.0164857	0.141995	0.120279	PARP1/PDK1	2	EPI	GO_BP:3.15.0;GO_CC:3.15.0;GO_MF:3.15.0
GO:1903524	positive regulation of blood circulation [GO_BP]	2/98	40/19961	0.0164857	0.141995	0.120279	APELA/RYR2	2	EPI	GO_BP:3.15.0;GO_CC:3.15.0;GO_MF:3.15.0
GO:1901987	regulation of cell cycle phase transition [GO_BP]	6/98	415/19961	0.0165165	0.141995	0.120279	PBX1/MTA3/SOX2/USP28/CCND2/FOXN3	6	EPI	GO_BP:3.15.0;GO_CC:3.15.0;GO_MF:3.15.0
GO:0030594	neurotransmitter receptor activity [GO_MF]	3/98	109/19961	0.0165586	0.141995	0.120279	GRID2/GRIK2/GABRB3	3	EPI	GO_BP:3.15.0;GO_CC:3.15.0;GO_MF:3.15.0
GO:0001763	morphogenesis of a branching structure [GO_BP]	4/98	199/19961	0.0167354	0.143022	0.121149	PBX1/BCL11A/FGF2/SFRP2	4	EPI	GO_BP:3.15.0;GO_CC:3.15.0;GO_MF:3.15.0
GO:0000149	SNARE binding [GO_MF]	3/98	110/19961	0.0169634	0.144246	0.122186	SYT6/CACNA1A/SYT1	3	EPI	GO_BP:3.15.0;GO_CC:3.15.0;GO_MF:3.15.0
GO:0007179	transforming growth factor beta receptor signaling pathway [GO_BP]	4/98	200/19961	0.0170143	0.144246	0.122186	PARP1/BMPR1A/USP9X/ID1	4	EPI	GO_BP:3.15.0;GO_CC:3.15.0;GO_MF:3.15.0
GO:0001503	ossification [GO_BP]	6/98	418/19961	0.0170514	0.144246	0.122186	PBX1/SOX2/RBPJ/FGF2/SFRP2/BMPR1A	6	EPI	GO_BP:3.15.0;GO_CC:3.15.0;GO_MF:3.15.0
GO:0050808	synapse organization [GO_BP]	6/98	419/19961	0.0172324	0.144682	0.122555	NRXN1/CTNNA2/GRID2/GABRB3/ADGRL3/CACNB2	6	EPI	GO_BP:3.15.0;GO_CC:3.15.0;GO_MF:3.15.0
GO:0030808	regulation of nucleotide biosynthetic process [GO_BP]	2/98	41/19961	0.0172763	0.144682	0.122555	PARP1/PDK1	2	EPI	GO_BP:3.15.0;GO_CC:3.15.0;GO_MF:3.15.0
GO:0060964	regulation of miRNA-mediated gene silencing [GO_BP]	2/98	41/19961	0.0172763	0.144682	0.122555	TRIM71/POU5F1	2	EPI	GO_BP:3.15.0;GO_CC:3.15.0;GO_MF:3.15.0
GO:0072009	nephron epithelium development [GO_BP]	3/98	111/19961	0.0173738	0.145013	0.122836	PBX1/FGF2/MAGI2	3	EPI	GO_BP:3.15.0;GO_CC:3.15.0;GO_MF:3.15.0
GO:0009185	ribonucleoside diphosphate metabolic process [GO_BP]	3/98	112/19961	0.0177897	0.147991	0.125358	PGK1/DLG2/LDHA	3	EPI	GO_BP:3.15.0;GO_CC:3.15.0;GO_MF:3.15.0
GO:0060541	respiratory system development [GO_BP]	4/98	203/19961	0.0178682	0.148153	0.125495	DPPA4/RBPJ/FGF2/BMPR1A	4	EPI	GO_BP:3.15.0;GO_CC:3.15.0;GO_MF:3.15.0
GO:0060412	ventricular septum morphogenesis [GO_BP]	2/98	42/19961	0.0180828	0.149437	0.126583	RBPJ/BMPR1A	2	EPI	GO_BP:3.15.0;GO_CC:3.15.0;GO_MF:3.15.0
GO:0006816	calcium ion transport [GO_BP]	6/98	424/19961	0.0181571	0.149557	0.126685	CACNA2D3/FGF2/CACNA1A/CACHD1/CACNB2/RYR2	6	EPI	GO_BP:3.15.0;GO_CC:3.15.0;GO_MF:3.15.0
GO:0060147	regulation of post-transcriptional gene silencing [GO_BP]	2/98	43/19961	0.018905	0.1547	0.131041	TRIM71/POU5F1	2	EPI	GO_BP:3.15.0;GO_CC:3.15.0;GO_MF:3.15.0
GO:1900368	regulation of post-transcriptional gene silencing by RNA [GO_BP]	2/98	43/19961	0.018905	0.1547	0.131041	TRIM71/POU5F1	2	EPI	GO_BP:3.15.0;GO_CC:3.15.0;GO_MF:3.15.0
GO:0071902	positive regulation of protein serine/threonine kinase activity [GO_BP]	4/98	207/19961	0.0190478	0.155361	0.131601	FGF2/BMPR1A/CCND2/FAM20A	4	EPI	GO_BP:3.15.0;GO_CC:3.15.0;GO_MF:3.15.0
GO:0048732	gland development [GO_BP]	6/98	430/19961	0.0193112	0.156805	0.132824	PBX1/SOX2/RBPJ/FGF2/JARID2/BMPR1A	6	EPI	GO_BP:3.15.0;GO_CC:3.15.0;GO_MF:3.15.0
GO:0043523	regulation of neuron apoptotic process [GO_BP]	4/98	208/19961	0.0193501	0.156805	0.132824	PARP1/GRID2/GRIK2/PTPRZ1	4	EPI	GO_BP:3.15.0;GO_CC:3.15.0;GO_MF:3.15.0
GO:0032182	ubiquitin-like protein binding [GO_MF]	3/98	116/19961	0.0195087	0.157073	0.133051	SERBP1/JARID2/TOP2A	3	EPI	GO_BP:3.15.0;GO_CC:3.15.0;GO_MF:3.15.0
GO:0099634	postsynaptic specialization membrane [GO_CC]	3/98	116/19961	0.0195087	0.157073	0.133051	GRID2/KCND2/DLG2	3	EPI	GO_BP:3.15.0;GO_CC:3.15.0;GO_MF:3.15.0
GO:0048608	reproductive structure development [GO_BP]	6/98	433/19961	0.0199066	0.15911	0.134777	RAB13/RBPJ/SFRP2/APELA/DNAJB6/UTF1	6	EPI	GO_BP:3.15.0;GO_CC:3.15.0;GO_MF:3.15.0
GO:0030278	regulation of ossification [GO_BP]	3/98	117/19961	0.0199523	0.15911	0.134777	PBX1/RBPJ/BMPR1A	3	EPI	GO_BP:3.15.0;GO_CC:3.15.0;GO_MF:3.15.0
GO:0042752	regulation of circadian rhythm [GO_BP]	3/98	117/19961	0.0199523	0.15911	0.134777	PHLPP1/USP9X/TOP2A	3	EPI	GO_BP:3.15.0;GO_CC:3.15.0;GO_MF:3.15.0
GO:0050679	positive regulation of epithelial cell proliferation [GO_BP]	4/98	211/19961	0.0202748	0.159665	0.135247	FGF2/APELA/BMPR1A/ID1	4	EPI	GO_BP:3.15.0;GO_CC:3.15.0;GO_MF:3.15.0
GO:0061458	reproductive system development [GO_BP]	6/98	436/19961	0.0205145	0.159665	0.135247	RAB13/RBPJ/SFRP2/APELA/DNAJB6/UTF1	6	EPI	GO_BP:3.15.0;GO_CC:3.15.0;GO_MF:3.15.0
GO:0008631	intrinsic apoptotic signaling pathway in response to oxidative stress [GO_BP]	2/98	45/19961	0.0205958	0.159665	0.135247	PARP1/PDK1	2	EPI	GO_BP:3.15.0;GO_CC:3.15.0;GO_MF:3.15.0
GO:0048538	thymus development [GO_BP]	2/98	45/19961	0.0205958	0.159665	0.135247	PBX1/JARID2	2	EPI	GO_BP:3.15.0;GO_CC:3.15.0;GO_MF:3.15.0
GO:0060966	regulation of gene silencing by RNA [GO_BP]	2/98	45/19961	0.0205958	0.159665	0.135247	TRIM71/POU5F1	2	EPI	GO_BP:3.15.0;GO_CC:3.15.0;GO_MF:3.15.0
GO:0098878	neurotransmitter receptor complex [GO_CC]	2/98	45/19961	0.0205958	0.159665	0.135247	GRID2/GRIK2	2	EPI	GO_BP:3.15.0;GO_CC:3.15.0;GO_MF:3.15.0
GO:1902895	positive regulation of miRNA transcription [GO_BP]	2/98	45/19961	0.0205958	0.159665	0.135247	FGF2/BMPR1A	2	EPI	GO_BP:3.15.0;GO_CC:3.15.0;GO_MF:3.15.0
GO:1904646	cellular response to amyloid-beta [GO_BP]	2/98	45/19961	0.0205958	0.159665	0.135247	PARP1/CACNA1A	2	EPI	GO_BP:3.15.0;GO_CC:3.15.0;GO_MF:3.15.0
GO:1990090	cellular response to nerve growth factor stimulus [GO_BP]	2/98	45/19961	0.0205958	0.159665	0.135247	MAGI2/ID1	2	EPI	GO_BP:3.15.0;GO_CC:3.15.0;GO_MF:3.15.0
GO:0030326	embryonic limb morphogenesis [GO_BP]	3/98	119/19961	0.0208562	0.160689	0.136114	PBX1/SFRP2/BMPR1A	3	EPI	GO_BP:3.15.0;GO_CC:3.15.0;GO_MF:3.15.0
GO:0035113	embryonic appendage morphogenesis [GO_BP]	3/98	119/19961	0.0208562	0.160689	0.136114	PBX1/SFRP2/BMPR1A	3	EPI	GO_BP:3.15.0;GO_CC:3.15.0;GO_MF:3.15.0
GO:0070382	exocytic vesicle [GO_CC]	4/98	214/19961	0.0212263	0.162374	0.137542	SYT6/RAB13/SYN3/SYT1	4	EPI	GO_BP:3.15.0;GO_CC:3.15.0;GO_MF:3.15.0
GO:0140097	catalytic activity, acting on DNA [GO_MF]	4/98	214/19961	0.0212263	0.162374	0.137542	TERF1/NAV2/DNMT3B/TOP2A	4	EPI	GO_BP:3.15.0;GO_CC:3.15.0;GO_MF:3.15.0
GO:0035987	endodermal cell differentiation [GO_BP]	2/98	46/19961	0.021464	0.162374	0.137542	SOX2/POU5F1	2	EPI	GO_BP:3.15.0;GO_CC:3.15.0;GO_MF:3.15.0
GO:0061383	trabecula morphogenesis [GO_BP]	2/98	46/19961	0.021464	0.162374	0.137542	RBPJ/BMPR1A	2	EPI	GO_BP:3.15.0;GO_CC:3.15.0;GO_MF:3.15.0
GO:1904315	transmitter-gated ion channel activity involved in regulation of postsynaptic membrane potential [GO_MF]	2/98	46/19961	0.021464	0.162374	0.137542	GRID2/GRIK2	2	EPI	GO_BP:3.15.0;GO_CC:3.15.0;GO_MF:3.15.0
GO:1904707	positive regulation of vascular associated smooth muscle cell proliferation [GO_BP]	2/98	46/19961	0.021464	0.162374	0.137542	FGF2/BMPR1A	2	EPI	GO_BP:3.15.0;GO_CC:3.15.0;GO_MF:3.15.0
GO:0005267	potassium channel activity [GO_MF]	3/98	121/19961	0.0217824	0.164286	0.139161	KCNG3/GRIK2/KCND2	3	EPI	GO_BP:3.15.0;GO_CC:3.15.0;GO_MF:3.15.0
GO:0043491	protein kinase B signaling [GO_BP]	4/98	216/19961	0.0218756	0.164494	0.139337	FGF2/MAGI2/PHLPP1/NTS	4	EPI	GO_BP:3.15.0;GO_CC:3.15.0;GO_MF:3.15.0
GO:0003197	endocardial cushion development [GO_BP]	2/98	47/19961	0.0223472	0.165555	0.140236	RBPJ/BMPR1A	2	EPI	GO_BP:3.15.0;GO_CC:3.15.0;GO_MF:3.15.0
GO:0060711	labyrinthine layer development [GO_BP]	2/98	47/19961	0.0223472	0.165555	0.140236	RBPJ/DNAJB6	2	EPI	GO_BP:3.15.0;GO_CC:3.15.0;GO_MF:3.15.0
GO:0090199	regulation of release of cytochrome c from mitochondria [GO_BP]	2/98	47/19961	0.0223472	0.165555	0.140236	FAM162A/PMAIP1	2	EPI	GO_BP:3.15.0;GO_CC:3.15.0;GO_MF:3.15.0
GO:0120163	negative regulation of cold-induced thermogenesis [GO_BP]	2/98	47/19961	0.0223472	0.165555	0.140236	RBPJ/ID1	2	EPI	GO_BP:3.15.0;GO_CC:3.15.0;GO_MF:3.15.0
GO:1990089	response to nerve growth factor [GO_BP]	2/98	47/19961	0.0223472	0.165555	0.140236	MAGI2/ID1	2	EPI	GO_BP:3.15.0;GO_CC:3.15.0;GO_MF:3.15.0
GO:1901989	positive regulation of cell cycle phase transition [GO_BP]	3/98	123/19961	0.0227308	0.167899	0.142222	PBX1/MTA3/CCND2	3	EPI	GO_BP:3.15.0;GO_CC:3.15.0;GO_MF:3.15.0
GO:0042826	histone deacetylase binding [GO_MF]	3/98	124/19961	0.0232133	0.170194	0.144165	PARP1/MTA3/TOP2A	3	EPI	GO_BP:3.15.0;GO_CC:3.15.0;GO_MF:3.15.0
GO:0060976	coronary vasculature development [GO_BP]	2/98	48/19961	0.0232453	0.170194	0.144165	FGF2/APELA	2	EPI	GO_BP:3.15.0;GO_CC:3.15.0;GO_MF:3.15.0
GO:1903587	regulation of blood vessel endothelial cell proliferation involved in sprouting angiogenesis [GO_BP]	2/98	48/19961	0.0232453	0.170194	0.144165	FGF2/APELA	2	EPI	GO_BP:3.15.0;GO_CC:3.15.0;GO_MF:3.15.0
GO:0023061	signal release [GO_BP]	6/98	451/19961	0.0237445	0.173341	0.146832	SYT6/NRXN1/RIMS2/SYN3/CACNB2/SYT1	6	EPI	GO_BP:3.15.0;GO_CC:3.15.0;GO_MF:3.15.0
GO:0010862	positive regulation of pathway-restricted SMAD protein phosphorylation [GO_BP]	2/98	49/19961	0.0241581	0.175339	0.148524	RBPMS/BMPR1A	2	EPI	GO_BP:3.15.0;GO_CC:3.15.0;GO_MF:3.15.0
GO:0099529	neurotransmitter receptor activity involved in regulation of postsynaptic membrane potential [GO_MF]	2/98	49/19961	0.0241581	0.175339	0.148524	GRID2/GRIK2	2	EPI	GO_BP:3.15.0;GO_CC:3.15.0;GO_MF:3.15.0
GO:0044325	transmembrane transporter binding [GO_MF]	3/98	127/19961	0.0246943	0.178712	0.151381	DPP10/RIMS2/RYR2	3	EPI	GO_BP:3.15.0;GO_CC:3.15.0;GO_MF:3.15.0
GO:0031057	negative regulation of histone modification [GO_BP]	2/98	50/19961	0.0250854	0.178957	0.151588	JARID2/DNMT3B	2	EPI	GO_BP:3.15.0;GO_CC:3.15.0;GO_MF:3.15.0
GO:0031062	positive regulation of histone methylation [GO_BP]	2/98	50/19961	0.0250854	0.178957	0.151588	JARID2/DNMT3B	2	EPI	GO_BP:3.15.0;GO_CC:3.15.0;GO_MF:3.15.0
GO:0061647	histone H3-K9 modification [GO_BP]	2/98	50/19961	0.0250854	0.178957	0.151588	JARID2/DNMT3B	2	EPI	GO_BP:3.15.0;GO_CC:3.15.0;GO_MF:3.15.0
GO:1902041	regulation of extrinsic apoptotic signaling pathway via death domain receptors [GO_BP]	2/98	50/19961	0.0250854	0.178957	0.151588	SFRP2/PMAIP1	2	EPI	GO_BP:3.15.0;GO_CC:3.15.0;GO_MF:3.15.0
GO:1903307	positive regulation of regulated secretory pathway [GO_BP]	2/98	50/19961	0.0250854	0.178957	0.151588	CACNB2/SYT1	2	EPI	GO_BP:3.15.0;GO_CC:3.15.0;GO_MF:3.15.0
GO:0045931	positive regulation of mitotic cell cycle [GO_BP]	3/98	128/19961	0.0251991	0.179257	0.151842	PBX1/MTA3/CCND2	3	EPI	GO_BP:3.15.0;GO_CC:3.15.0;GO_MF:3.15.0
GO:0048588	developmental cell growth [GO_BP]	4/98	226/19961	0.0253046	0.179498	0.152046	BCL11A/RIMS2/USP9X/SYT1	4	EPI	GO_BP:3.15.0;GO_CC:3.15.0;GO_MF:3.15.0
GO:0009132	nucleoside diphosphate metabolic process [GO_BP]	3/98	129/19961	0.0257094	0.181342	0.153608	PGK1/DLG2/LDHA	3	EPI	GO_BP:3.15.0;GO_CC:3.15.0;GO_MF:3.15.0
GO:0044306	neuron projection terminus [GO_CC]	3/98	129/19961	0.0257094	0.181342	0.153608	GRIK2/SYT1/NTS	3	EPI	GO_BP:3.15.0;GO_CC:3.15.0;GO_MF:3.15.0
GO:0015872	dopamine transport [GO_BP]	2/98	51/19961	0.0260271	0.181895	0.154077	SYT6/SYT1	2	EPI	GO_BP:3.15.0;GO_CC:3.15.0;GO_MF:3.15.0
GO:0060076	excitatory synapse [GO_CC]	2/98	51/19961	0.0260271	0.181895	0.154077	GRID2/SYT1	2	EPI	GO_BP:3.15.0;GO_CC:3.15.0;GO_MF:3.15.0
GO:2000179	positive regulation of neural precursor cell proliferation [GO_BP]	2/98	51/19961	0.0260271	0.181895	0.154077	FGF2/TOX	2	EPI	GO_BP:3.15.0;GO_CC:3.15.0;GO_MF:3.15.0
GO:0007389	pattern specification process [GO_BP]	6/98	461/19961	0.0260784	0.181895	0.154077	PBX1/RBPJ/FGF2/SFRP2/BMPR1A/PBX3	6	EPI	GO_BP:3.15.0;GO_CC:3.15.0;GO_MF:3.15.0
GO:0042383	sarcolemma [GO_CC]	3/98	131/19961	0.0267467	0.186038	0.157587	SNTG2/CACNB2/RYR2	3	EPI	GO_BP:3.15.0;GO_CC:3.15.0;GO_MF:3.15.0
GO:0007215	glutamate receptor signaling pathway [GO_BP]	2/98	52/19961	0.026983	0.18613	0.157665	GRID2/GRIK2	2	EPI	GO_BP:3.15.0;GO_CC:3.15.0;GO_MF:3.15.0
GO:0010043	response to zinc ion [GO_BP]	2/98	52/19961	0.026983	0.18613	0.157665	PARP1/MT1X	2	EPI	GO_BP:3.15.0;GO_CC:3.15.0;GO_MF:3.15.0
GO:0043539	protein serine/threonine kinase activator activity [GO_MF]	2/98	52/19961	0.026983	0.18613	0.157665	BMPR1A/FAM20A	2	EPI	GO_BP:3.15.0;GO_CC:3.15.0;GO_MF:3.15.0
GO:0007498	mesoderm development [GO_BP]	3/98	132/19961	0.0272737	0.187619	0.158926	SFRP2/APELA/BMPR1A	3	EPI	GO_BP:3.15.0;GO_CC:3.15.0;GO_MF:3.15.0
GO:0055074	calcium ion homeostasis [GO_BP]	6/98	467/19961	0.0275499	0.188663	0.15981	FGF2/GRIK2/CACNA1A/CACNB2/RYR2/FAM20A	6	EPI	GO_BP:3.15.0;GO_CC:3.15.0;GO_MF:3.15.0
GO:0045765	regulation of angiogenesis [GO_BP]	5/98	345/19961	0.0276119	0.188663	0.15981	FGF2/SFRP2/APELA/CNMD/PGK1	5	EPI	GO_BP:3.15.0;GO_CC:3.15.0;GO_MF:3.15.0
GO:0033002	muscle cell proliferation [GO_BP]	4/98	233/19961	0.0278875	0.188663	0.15981	RBPJ/FGF2/JARID2/BMPR1A	4	EPI	GO_BP:3.15.0;GO_CC:3.15.0;GO_MF:3.15.0
GO:0045055	regulated exocytosis [GO_BP]	4/98	233/19961	0.0278875	0.188663	0.15981	SYT6/RIMS2/CACNB2/SYT1	4	EPI	GO_BP:3.15.0;GO_CC:3.15.0;GO_MF:3.15.0
GO:0048260	positive regulation of receptor-mediated endocytosis [GO_BP]	2/98	53/19961	0.0279529	0.188663	0.15981	APELA/MAGI2	2	EPI	GO_BP:3.15.0;GO_CC:3.15.0;GO_MF:3.15.0
GO:0060071	Wnt signaling pathway, planar cell polarity pathway [GO_BP]	2/98	53/19961	0.0279529	0.188663	0.15981	SFRP2/MAGI2	2	EPI	GO_BP:3.15.0;GO_CC:3.15.0;GO_MF:3.15.0
GO:0072132	mesenchyme morphogenesis [GO_BP]	2/98	53/19961	0.0279529	0.188663	0.15981	RBPJ/BMPR1A	2	EPI	GO_BP:3.15.0;GO_CC:3.15.0;GO_MF:3.15.0
GO:0051052	regulation of DNA metabolic process [GO_BP]	6/98	469/19961	0.0280525	0.188826	0.159948	PARP1/FGF2/DEK/TOX/TERF1/USP9X	6	EPI	GO_BP:3.15.0;GO_CC:3.15.0;GO_MF:3.15.0
GO:0045667	regulation of osteoblast differentiation [GO_BP]	3/98	135/19961	0.0288879	0.193736	0.164108	FGF2/SFRP2/BMPR1A	3	EPI	GO_BP:3.15.0;GO_CC:3.15.0;GO_MF:3.15.0
GO:0086002	cardiac muscle cell action potential involved in contraction [GO_BP]	2/98	54/19961	0.0289367	0.193736	0.164108	CACNB2/RYR2	2	EPI	GO_BP:3.15.0;GO_CC:3.15.0;GO_MF:3.15.0
GO:0043292	contractile fiber [GO_CC]	4/98	238/19961	0.0298256	0.197591	0.167372	DEK/DNAJB6/IDO1/RYR2	4	EPI	GO_BP:3.15.0;GO_CC:3.15.0;GO_MF:3.15.0
GO:0001706	endoderm formation [GO_BP]	2/98	55/19961	0.0299342	0.197591	0.167372	SOX2/POU5F1	2	EPI	GO_BP:3.15.0;GO_CC:3.15.0;GO_MF:3.15.0
GO:0002043	blood vessel endothelial cell proliferation involved in sprouting angiogenesis [GO_BP]	2/98	55/19961	0.0299342	0.197591	0.167372	FGF2/APELA	2	EPI	GO_BP:3.15.0;GO_CC:3.15.0;GO_MF:3.15.0
GO:1904645	response to amyloid-beta [GO_BP]	2/98	55/19961	0.0299342	0.197591	0.167372	PARP1/CACNA1A	2	EPI	GO_BP:3.15.0;GO_CC:3.15.0;GO_MF:3.15.0
GO:2000300	regulation of synaptic vesicle exocytosis [GO_BP]	2/98	55/19961	0.0299342	0.197591	0.167372	CACNB2/SYT1	2	EPI	GO_BP:3.15.0;GO_CC:3.15.0;GO_MF:3.15.0
GO:0072175	epithelial tube formation [GO_BP]	3/98	137/19961	0.0299917	0.197591	0.167372	TRIM71/FGF2/SFRP2	3	EPI	GO_BP:3.15.0;GO_CC:3.15.0;GO_MF:3.15.0
GO:0070997	neuron death [GO_BP]	5/98	353/19961	0.0300647	0.197591	0.167372	PARP1/FAM162A/GRID2/GRIK2/PTPRZ1	5	EPI	GO_BP:3.15.0;GO_CC:3.15.0;GO_MF:3.15.0
GO:0006887	exocytosis [GO_BP]	5/98	354/19961	0.0303807	0.199144	0.168688	SYT6/RAB13/RIMS2/CACNB2/SYT1	5	EPI	GO_BP:3.15.0;GO_CC:3.15.0;GO_MF:3.15.0
GO:0001649	osteoblast differentiation [GO_BP]	4/98	240/19961	0.0306227	0.200207	0.169589	SOX2/FGF2/SFRP2/BMPR1A	4	EPI	GO_BP:3.15.0;GO_CC:3.15.0;GO_MF:3.15.0
GO:0030374	nuclear receptor coactivator activity [GO_MF]	2/98	56/19961	0.0309453	0.201265	0.170485	FGF2/TRERF1	2	EPI	GO_BP:3.15.0;GO_CC:3.15.0;GO_MF:3.15.0
GO:0050433	regulation of catecholamine secretion [GO_BP]	2/98	56/19961	0.0309453	0.201265	0.170485	SYT6/SYT1	2	EPI	GO_BP:3.15.0;GO_CC:3.15.0;GO_MF:3.15.0
GO:0000086	G2/M transition of mitotic cell cycle [GO_BP]	3/98	139/19961	0.0311176	0.201324	0.170535	PBX1/MTA3/FOXN3	3	EPI	GO_BP:3.15.0;GO_CC:3.15.0;GO_MF:3.15.0
GO:1903305	regulation of regulated secretory pathway [GO_BP]	3/98	139/19961	0.0311176	0.201324	0.170535	SYT6/CACNB2/SYT1	3	EPI	GO_BP:3.15.0;GO_CC:3.15.0;GO_MF:3.15.0
GO:0043025	neuronal cell body [GO_CC]	6/98	481/19961	0.0311956	0.201324	0.170535	NRXN1/GRIK2/KCND2/BMPR1A/CACNA1A/DLG2	6	EPI	GO_BP:3.15.0;GO_CC:3.15.0;GO_MF:3.15.0
GO:0008584	male gonad development [GO_BP]	3/98	140/19961	0.0316888	0.201935	0.171052	RAB13/SFRP2/UTF1	3	EPI	GO_BP:3.15.0;GO_CC:3.15.0;GO_MF:3.15.0
GO:0072073	kidney epithelium development [GO_BP]	3/98	140/19961	0.0316888	0.201935	0.171052	PBX1/FGF2/MAGI2	3	EPI	GO_BP:3.15.0;GO_CC:3.15.0;GO_MF:3.15.0
GO:0001658	branching involved in ureteric bud morphogenesis [GO_BP]	2/98	57/19961	0.0319698	0.201935	0.171052	PBX1/FGF2	2	EPI	GO_BP:3.15.0;GO_CC:3.15.0;GO_MF:3.15.0
GO:0001836	release of cytochrome c from mitochondria [GO_BP]	2/98	57/19961	0.0319698	0.201935	0.171052	FAM162A/PMAIP1	2	EPI	GO_BP:3.15.0;GO_CC:3.15.0;GO_MF:3.15.0
GO:0048278	vesicle docking [GO_BP]	2/98	57/19961	0.0319698	0.201935	0.171052	RAB13/SYT1	2	EPI	GO_BP:3.15.0;GO_CC:3.15.0;GO_MF:3.15.0
GO:0050432	catecholamine secretion [GO_BP]	2/98	57/19961	0.0319698	0.201935	0.171052	SYT6/SYT1	2	EPI	GO_BP:3.15.0;GO_CC:3.15.0;GO_MF:3.15.0
GO:0051898	negative regulation of protein kinase B signaling [GO_BP]	2/98	57/19961	0.0319698	0.201935	0.171052	MAGI2/PHLPP1	2	EPI	GO_BP:3.15.0;GO_CC:3.15.0;GO_MF:3.15.0
GO:0090175	regulation of establishment of planar polarity [GO_BP]	2/98	57/19961	0.0319698	0.201935	0.171052	SFRP2/MAGI2	2	EPI	GO_BP:3.15.0;GO_CC:3.15.0;GO_MF:3.15.0
GO:0009117	nucleotide metabolic process [GO_BP]	6/98	484/19961	0.0320161	0.201935	0.171052	PARP1/PDK1/IDO1/PGK1/DLG2/LDHA	6	EPI	GO_BP:3.15.0;GO_CC:3.15.0;GO_MF:3.15.0
GO:0045926	negative regulation of growth [GO_BP]	4/98	244/19961	0.0322546	0.201982	0.171092	BCL11A/SFRP2/JARID2/MT1X	4	EPI	GO_BP:3.15.0;GO_CC:3.15.0;GO_MF:3.15.0
GO:0046328	regulation of JNK cascade [GO_BP]	3/98	141/19961	0.0322655	0.201982	0.171092	SFRP2/GRIK2/PHLPP1	3	EPI	GO_BP:3.15.0;GO_CC:3.15.0;GO_MF:3.15.0
GO:0046546	development of primary male sexual characteristics [GO_BP]	3/98	141/19961	0.0322655	0.201982	0.171092	RAB13/SFRP2/UTF1	3	EPI	GO_BP:3.15.0;GO_CC:3.15.0;GO_MF:3.15.0
GO:0010212	response to ionizing radiation [GO_BP]	3/98	142/19961	0.0328477	0.203574	0.172441	PARP1/SFRP2/USP28	3	EPI	GO_BP:3.15.0;GO_CC:3.15.0;GO_MF:3.15.0
GO:0035107	appendage morphogenesis [GO_BP]	3/98	142/19961	0.0328477	0.203574	0.172441	PBX1/SFRP2/BMPR1A	3	EPI	GO_BP:3.15.0;GO_CC:3.15.0;GO_MF:3.15.0
GO:0035108	limb morphogenesis [GO_BP]	3/98	142/19961	0.0328477	0.203574	0.172441	PBX1/SFRP2/BMPR1A	3	EPI	GO_BP:3.15.0;GO_CC:3.15.0;GO_MF:3.15.0
GO:0002090	regulation of receptor internalization [GO_BP]	2/98	58/19961	0.0330076	0.203574	0.172441	APELA/MAGI2	2	EPI	GO_BP:3.15.0;GO_CC:3.15.0;GO_MF:3.15.0
GO:0042733	embryonic digit morphogenesis [GO_BP]	2/98	58/19961	0.0330076	0.203574	0.172441	SFRP2/BMPR1A	2	EPI	GO_BP:3.15.0;GO_CC:3.15.0;GO_MF:3.15.0
GO:0086065	cell communication involved in cardiac conduction [GO_BP]	2/98	58/19961	0.0330076	0.203574	0.172441	CACNB2/RYR2	2	EPI	GO_BP:3.15.0;GO_CC:3.15.0;GO_MF:3.15.0
GO:2001020	regulation of response to DNA damage stimulus [GO_BP]	4/98	246/19961	0.0330894	0.203577	0.172443	PARP1/SFRP2/DEK/PMAIP1	4	EPI	GO_BP:3.15.0;GO_CC:3.15.0;GO_MF:3.15.0
GO:0051592	response to calcium ion [GO_BP]	3/98	143/19961	0.0334354	0.205201	0.173819	SYT6/SYT1/RYR2	3	EPI	GO_BP:3.15.0;GO_CC:3.15.0;GO_MF:3.15.0
GO:0009150	purine ribonucleotide metabolic process [GO_BP]	5/98	364/19961	0.0336562	0.206051	0.174539	PARP1/PDK1/PGK1/DLG2/LDHA	5	EPI	GO_BP:3.15.0;GO_CC:3.15.0;GO_MF:3.15.0
GO:0006753	nucleoside phosphate metabolic process [GO_BP]	6/98	492/19961	0.0342727	0.208805	0.176872	PARP1/PDK1/IDO1/PGK1/DLG2/LDHA	6	EPI	GO_BP:3.15.0;GO_CC:3.15.0;GO_MF:3.15.0
GO:0072503	cellular divalent inorganic cation homeostasis [GO_BP]	6/98	492/19961	0.0342727	0.208805	0.176872	FGF2/GRIK2/MT1X/CACNA1A/CACNB2/RYR2	6	EPI	GO_BP:3.15.0;GO_CC:3.15.0;GO_MF:3.15.0
GO:0072006	nephron development [GO_BP]	3/98	145/19961	0.0346271	0.210452	0.178267	PBX1/FGF2/MAGI2	3	EPI	GO_BP:3.15.0;GO_CC:3.15.0;GO_MF:3.15.0
GO:0071560	cellular response to transforming growth factor beta stimulus [GO_BP]	4/98	252/19961	0.0356694	0.216262	0.183188	PARP1/BMPR1A/USP9X/ID1	4	EPI	GO_BP:3.15.0;GO_CC:3.15.0;GO_MF:3.15.0
GO:0001890	placenta development [GO_BP]	3/98	147/19961	0.0358408	0.216776	0.183624	RBPJ/APELA/DNAJB6	3	EPI	GO_BP:3.15.0;GO_CC:3.15.0;GO_MF:3.15.0
GO:0071900	regulation of protein serine/threonine kinase activity [GO_BP]	5/98	371/19961	0.0360754	0.21767	0.184381	FGF2/SFRP2/BMPR1A/CCND2/FAM20A	5	EPI	GO_BP:3.15.0;GO_CC:3.15.0;GO_MF:3.15.0
GO:1904356	regulation of telomere maintenance via telomere lengthening [GO_BP]	2/98	61/19961	0.036199	0.21789	0.184567	PARP1/TERF1	2	EPI	GO_BP:3.15.0;GO_CC:3.15.0;GO_MF:3.15.0
GO:0003007	heart morphogenesis [GO_BP]	4/98	255/19961	0.0370021	0.22219	0.188209	RBPJ/SFRP2/BMPR1A/RYR2	4	EPI	GO_BP:3.15.0;GO_CC:3.15.0;GO_MF:3.15.0
GO:0035904	aorta development [GO_BP]	2/98	62/19961	0.0372884	0.22284	0.18876	RBPJ/BMPR1A	2	EPI	GO_BP:3.15.0;GO_CC:3.15.0;GO_MF:3.15.0
GO:0060393	regulation of pathway-restricted SMAD protein phosphorylation [GO_BP]	2/98	62/19961	0.0372884	0.22284	0.18876	RBPMS/BMPR1A	2	EPI	GO_BP:3.15.0;GO_CC:3.15.0;GO_MF:3.15.0
GO:0030900	forebrain development [GO_BP]	5/98	377/19961	0.0382328	0.227256	0.1925	SOX2/RBPJ/FGF2/TOX/BMPR1A	5	EPI	GO_BP:3.15.0;GO_CC:3.15.0;GO_MF:3.15.0
GO:0030902	hindbrain development [GO_BP]	3/98	151/19961	0.0383333	0.227256	0.1925	CTNNA2/GRID2/FGF2	3	EPI	GO_BP:3.15.0;GO_CC:3.15.0;GO_MF:3.15.0
GO:0071559	response to transforming growth factor beta [GO_BP]	4/98	258/19961	0.0383632	0.227256	0.1925	PARP1/BMPR1A/USP9X/ID1	4	EPI	GO_BP:3.15.0;GO_CC:3.15.0;GO_MF:3.15.0
GO:0060675	ureteric bud morphogenesis [GO_BP]	2/98	63/19961	0.0383902	0.227256	0.1925	PBX1/FGF2	2	EPI	GO_BP:3.15.0;GO_CC:3.15.0;GO_MF:3.15.0
GO:0061448	connective tissue development [GO_BP]	4/98	259/19961	0.0388233	0.229277	0.194213	FGF2/SFRP2/BMPR1A/CNMD	4	EPI	GO_BP:3.15.0;GO_CC:3.15.0;GO_MF:3.15.0
GO:0050905	neuromuscular process [GO_BP]	3/98	152/19961	0.03897	0.229602	0.194488	NRXN1/CTNNA2/GRID2	3	EPI	GO_BP:3.15.0;GO_CC:3.15.0;GO_MF:3.15.0
GO:0051965	positive regulation of synapse assembly [GO_BP]	2/98	64/19961	0.0395045	0.230136	0.19494	NRXN1/GRID2	2	EPI	GO_BP:3.15.0;GO_CC:3.15.0;GO_MF:3.15.0
GO:0072171	mesonephric tubule morphogenesis [GO_BP]	2/98	64/19961	0.0395045	0.230136	0.19494	PBX1/FGF2	2	EPI	GO_BP:3.15.0;GO_CC:3.15.0;GO_MF:3.15.0
GO:0098960	postsynaptic neurotransmitter receptor activity [GO_MF]	2/98	64/19961	0.0395045	0.230136	0.19494	GRID2/GRIK2	2	EPI	GO_BP:3.15.0;GO_CC:3.15.0;GO_MF:3.15.0
GO:0035148	tube formation [GO_BP]	3/98	153/19961	0.0396121	0.230136	0.19494	TRIM71/FGF2/SFRP2	3	EPI	GO_BP:3.15.0;GO_CC:3.15.0;GO_MF:3.15.0
GO:0043204	perikaryon [GO_CC]	3/98	153/19961	0.0396121	0.230136	0.19494	GRIK2/KCND2/DLG2	3	EPI	GO_BP:3.15.0;GO_CC:3.15.0;GO_MF:3.15.0
GO:0048754	branching morphogenesis of an epithelial tube [GO_BP]	3/98	153/19961	0.0396121	0.230136	0.19494	PBX1/FGF2/SFRP2	3	EPI	GO_BP:3.15.0;GO_CC:3.15.0;GO_MF:3.15.0
GO:0009259	ribonucleotide metabolic process [GO_BP]	5/98	382/19961	0.04009	0.231215	0.195855	PARP1/PDK1/PGK1/DLG2/LDHA	5	EPI	GO_BP:3.15.0;GO_CC:3.15.0;GO_MF:3.15.0
GO:0051054	positive regulation of DNA metabolic process [GO_BP]	4/98	262/19961	0.0402225	0.231215	0.195855	PARP1/FGF2/TOX/USP9X	4	EPI	GO_BP:3.15.0;GO_CC:3.15.0;GO_MF:3.15.0
GO:0015079	potassium ion transmembrane transporter activity [GO_MF]	3/98	154/19961	0.0402595	0.231215	0.195855	KCNG3/GRIK2/KCND2	3	EPI	GO_BP:3.15.0;GO_CC:3.15.0;GO_MF:3.15.0
GO:0044839	cell cycle G2/M phase transition [GO_BP]	3/98	154/19961	0.0402595	0.231215	0.195855	PBX1/MTA3/FOXN3	3	EPI	GO_BP:3.15.0;GO_CC:3.15.0;GO_MF:3.15.0
GO:0097553	calcium ion transmembrane import into cytosol [GO_BP]	3/98	154/19961	0.0402595	0.231215	0.195855	FGF2/CACNA1A/RYR2	3	EPI	GO_BP:3.15.0;GO_CC:3.15.0;GO_MF:3.15.0
GO:0003170	heart valve development [GO_BP]	2/98	65/19961	0.0406309	0.232814	0.197209	RBPJ/BMPR1A	2	EPI	GO_BP:3.15.0;GO_CC:3.15.0;GO_MF:3.15.0
GO:0060389	pathway-restricted SMAD protein phosphorylation [GO_BP]	2/98	66/19961	0.0417694	0.238791	0.202272	RBPMS/BMPR1A	2	EPI	GO_BP:3.15.0;GO_CC:3.15.0;GO_MF:3.15.0
GO:1901681	sulfur compound binding [GO_MF]	4/98	267/19961	0.042618	0.243087	0.205911	TKT/FGF2/NAV2/RYR2	4	EPI	GO_BP:3.15.0;GO_CC:3.15.0;GO_MF:3.15.0
GO:0035418	protein localization to synapse [GO_BP]	2/98	67/19961	0.0429199	0.244253	0.206899	NRXN1/DLG2	2	EPI	GO_BP:3.15.0;GO_CC:3.15.0;GO_MF:3.15.0
GO:0006163	purine nucleotide metabolic process [GO_BP]	5/98	391/19961	0.0435701	0.245733	0.208152	PARP1/PDK1/PGK1/DLG2/LDHA	5	EPI	GO_BP:3.15.0;GO_CC:3.15.0;GO_MF:3.15.0
GO:0010611	regulation of cardiac muscle hypertrophy [GO_BP]	2/98	68/19961	0.0440822	0.245733	0.208152	PARP1/JARID2	2	EPI	GO_BP:3.15.0;GO_CC:3.15.0;GO_MF:3.15.0
GO:0030307	positive regulation of cell growth [GO_BP]	3/98	162/19961	0.0456316	0.245733	0.208152	SFRP2/RIMS2/SYT1	3	EPI	GO_BP:3.15.0;GO_CC:3.15.0;GO_MF:3.15.0
GO:0050680	negative regulation of epithelial cell proliferation [GO_BP]	3/98	163/19961	0.046327	0.245733	0.208152	SOX2/SFRP2/CNMD	3	EPI	GO_BP:3.15.0;GO_CC:3.15.0;GO_MF:3.15.0
GO:0050805	negative regulation of synaptic transmission [GO_BP]	2/98	70/19961	0.0464415	0.245733	0.208152	GRID2/GRIK2	2	EPI	GO_BP:3.15.0;GO_CC:3.15.0;GO_MF:3.15.0
GO:0030133	transport vesicle [GO_CC]	5/98	400/19961	0.0472274	0.245733	0.208152	SYT6/RAB13/SYN3/SYT1/NTS	5	EPI	GO_BP:3.15.0;GO_CC:3.15.0;GO_MF:3.15.0
GO:0014743	regulation of muscle hypertrophy [GO_BP]	2/98	71/19961	0.0476383	0.245733	0.208152	PARP1/JARID2	2	EPI	GO_BP:3.15.0;GO_CC:3.15.0;GO_MF:3.15.0
GO:0051881	regulation of mitochondrial membrane potential [GO_BP]	2/98	71/19961	0.0476383	0.245733	0.208152	PARP1/PMAIP1	2	EPI	GO_BP:3.15.0;GO_CC:3.15.0;GO_MF:3.15.0
GO:0060411	cardiac septum morphogenesis [GO_BP]	2/98	71/19961	0.0476383	0.245733	0.208152	RBPJ/BMPR1A	2	EPI	GO_BP:3.15.0;GO_CC:3.15.0;GO_MF:3.15.0
GO:1904427	positive regulation of calcium ion transmembrane transport [GO_BP]	2/98	71/19961	0.0476383	0.245733	0.208152	CACNB2/RYR2	2	EPI	GO_BP:3.15.0;GO_CC:3.15.0;GO_MF:3.15.0
GO:0001865	NK T cell differentiation [GO_BP]	1/98	10/19961	0.0480357	0.245733	0.208152	TOX	1	EPI	GO_BP:3.15.0;GO_CC:3.15.0;GO_MF:3.15.0
GO:0002676	regulation of chronic inflammatory response [GO_BP]	1/98	10/19961	0.0480357	0.245733	0.208152	IDO1	1	EPI	GO_BP:3.15.0;GO_CC:3.15.0;GO_MF:3.15.0
GO:0003183	mitral valve morphogenesis [GO_BP]	1/98	10/19961	0.0480357	0.245733	0.208152	BMPR1A	1	EPI	GO_BP:3.15.0;GO_CC:3.15.0;GO_MF:3.15.0
GO:0021936	regulation of cerebellar granule cell precursor proliferation [GO_BP]	1/98	10/19961	0.0480357	0.245733	0.208152	FGF2	1	EPI	GO_BP:3.15.0;GO_CC:3.15.0;GO_MF:3.15.0
GO:0030214	hyaluronan catabolic process [GO_BP]	1/98	10/19961	0.0480357	0.245733	0.208152	FGF2	1	EPI	GO_BP:3.15.0;GO_CC:3.15.0;GO_MF:3.15.0
GO:0034397	telomere localization [GO_BP]	1/98	10/19961	0.0480357	0.245733	0.208152	TERF1	1	EPI	GO_BP:3.15.0;GO_CC:3.15.0;GO_MF:3.15.0
GO:0034776	response to histamine [GO_BP]	1/98	10/19961	0.0480357	0.245733	0.208152	GABRB3	1	EPI	GO_BP:3.15.0;GO_CC:3.15.0;GO_MF:3.15.0
GO:0035768	endothelial cell chemotaxis to fibroblast growth factor [GO_BP]	1/98	10/19961	0.0480357	0.245733	0.208152	FGF2	1	EPI	GO_BP:3.15.0;GO_CC:3.15.0;GO_MF:3.15.0
GO:0044224	juxtaparanode region of axon [GO_CC]	1/98	10/19961	0.0480357	0.245733	0.208152	DLG2	1	EPI	GO_BP:3.15.0;GO_CC:3.15.0;GO_MF:3.15.0
GO:0048340	paraxial mesoderm morphogenesis [GO_BP]	1/98	10/19961	0.0480357	0.245733	0.208152	BMPR1A	1	EPI	GO_BP:3.15.0;GO_CC:3.15.0;GO_MF:3.15.0
GO:0048733	sebaceous gland development [GO_BP]	1/98	10/19961	0.0480357	0.245733	0.208152	RBPJ	1	EPI	GO_BP:3.15.0;GO_CC:3.15.0;GO_MF:3.15.0
GO:0048755	branching morphogenesis of a nerve [GO_BP]	1/98	10/19961	0.0480357	0.245733	0.208152	BCL11A	1	EPI	GO_BP:3.15.0;GO_CC:3.15.0;GO_MF:3.15.0
GO:0051974	negative regulation of telomerase activity [GO_BP]	1/98	10/19961	0.0480357	0.245733	0.208152	TERF1	1	EPI	GO_BP:3.15.0;GO_CC:3.15.0;GO_MF:3.15.0
GO:0060920	cardiac pacemaker cell differentiation [GO_BP]	1/98	10/19961	0.0480357	0.245733	0.208152	BMPR1A	1	EPI	GO_BP:3.15.0;GO_CC:3.15.0;GO_MF:3.15.0
GO:0061626	pharyngeal arch artery morphogenesis [GO_BP]	1/98	10/19961	0.0480357	0.245733	0.208152	BMPR1A	1	EPI	GO_BP:3.15.0;GO_CC:3.15.0;GO_MF:3.15.0
GO:0071313	cellular response to caffeine [GO_BP]	1/98	10/19961	0.0480357	0.245733	0.208152	RYR2	1	EPI	GO_BP:3.15.0;GO_CC:3.15.0;GO_MF:3.15.0
GO:0090220	chromosome localization to nuclear envelope involved in homologous chromosome segregation [GO_BP]	1/98	10/19961	0.0480357	0.245733	0.208152	TERF1	1	EPI	GO_BP:3.15.0;GO_CC:3.15.0;GO_MF:3.15.0
GO:0097050	type B pancreatic cell apoptotic process [GO_BP]	1/98	10/19961	0.0480357	0.245733	0.208152	RYR2	1	EPI	GO_BP:3.15.0;GO_CC:3.15.0;GO_MF:3.15.0
GO:0097470	ribbon synapse [GO_CC]	1/98	10/19961	0.0480357	0.245733	0.208152	CACNB2	1	EPI	GO_BP:3.15.0;GO_CC:3.15.0;GO_MF:3.15.0
GO:0098505	G-rich strand telomeric DNA binding [GO_MF]	1/98	10/19961	0.0480357	0.245733	0.208152	TERF1	1	EPI	GO_BP:3.15.0;GO_CC:3.15.0;GO_MF:3.15.0
GO:0099151	regulation of postsynaptic density assembly [GO_BP]	1/98	10/19961	0.0480357	0.245733	0.208152	GRID2	1	EPI	GO_BP:3.15.0;GO_CC:3.15.0;GO_MF:3.15.0
GO:0099569	presynaptic cytoskeleton [GO_CC]	1/98	10/19961	0.0480357	0.245733	0.208152	RIMS2	1	EPI	GO_BP:3.15.0;GO_CC:3.15.0;GO_MF:3.15.0
GO:0140719	constitutive heterochromatin assembly [GO_BP]	1/98	10/19961	0.0480357	0.245733	0.208152	HELLS	1	EPI	GO_BP:3.15.0;GO_CC:3.15.0;GO_MF:3.15.0
GO:1901387	positive regulation of voltage-gated calcium channel activity [GO_BP]	1/98	10/19961	0.0480357	0.245733	0.208152	CACNB2	1	EPI	GO_BP:3.15.0;GO_CC:3.15.0;GO_MF:3.15.0
GO:1902237	positive regulation of endoplasmic reticulum stress-induced intrinsic apoptotic signaling pathway [GO_BP]	1/98	10/19961	0.0480357	0.245733	0.208152	PMAIP1	1	EPI	GO_BP:3.15.0;GO_CC:3.15.0;GO_MF:3.15.0
GO:1903867	extraembryonic membrane development [GO_BP]	1/98	10/19961	0.0480357	0.245733	0.208152	DNAJB6	1	EPI	GO_BP:3.15.0;GO_CC:3.15.0;GO_MF:3.15.0
GO:1904181	positive regulation of membrane depolarization [GO_BP]	1/98	10/19961	0.0480357	0.245733	0.208152	PARP1	1	EPI	GO_BP:3.15.0;GO_CC:3.15.0;GO_MF:3.15.0
GO:1904338	regulation of dopaminergic neuron differentiation [GO_BP]	1/98	10/19961	0.0480357	0.245733	0.208152	SFRP2	1	EPI	GO_BP:3.15.0;GO_CC:3.15.0;GO_MF:3.15.0
GO:1905383	protein localization to presynapse [GO_BP]	1/98	10/19961	0.0480357	0.245733	0.208152	DLG2	1	EPI	GO_BP:3.15.0;GO_CC:3.15.0;GO_MF:3.15.0
GO:2000544	regulation of endothelial cell chemotaxis to fibroblast growth factor [GO_BP]	1/98	10/19961	0.0480357	0.245733	0.208152	FGF2	1	EPI	GO_BP:3.15.0;GO_CC:3.15.0;GO_MF:3.15.0
GO:0000118	histone deacetylase complex [GO_CC]	2/98	72/19961	0.0488464	0.245733	0.208152	MTA3/TRERF1	2	EPI	GO_BP:3.15.0;GO_CC:3.15.0;GO_MF:3.15.0
GO:0001736	establishment of planar polarity [GO_BP]	2/98	72/19961	0.0488464	0.245733	0.208152	SFRP2/MAGI2	2	EPI	GO_BP:3.15.0;GO_CC:3.15.0;GO_MF:3.15.0
GO:0007164	establishment of tissue polarity [GO_BP]	2/98	72/19961	0.0488464	0.245733	0.208152	SFRP2/MAGI2	2	EPI	GO_BP:3.15.0;GO_CC:3.15.0;GO_MF:3.15.0
GO:0035567	non-canonical Wnt signaling pathway [GO_BP]	2/98	72/19961	0.0488464	0.245733	0.208152	SFRP2/MAGI2	2	EPI	GO_BP:3.15.0;GO_CC:3.15.0;GO_MF:3.15.0
GO:0045665	negative regulation of neuron differentiation [GO_BP]	2/98	72/19961	0.0488464	0.245733	0.208152	PBX1/SOX2	2	EPI	GO_BP:3.15.0;GO_CC:3.15.0;GO_MF:3.15.0
GO:0051937	catecholamine transport [GO_BP]	2/98	72/19961	0.0488464	0.245733	0.208152	SYT6/SYT1	2	EPI	GO_BP:3.15.0;GO_CC:3.15.0;GO_MF:3.15.0
GO:0072078	nephron tubule morphogenesis [GO_BP]	2/98	72/19961	0.0488464	0.245733	0.208152	PBX1/FGF2	2	EPI	GO_BP:3.15.0;GO_CC:3.15.0;GO_MF:3.15.0
GO:0060537	muscle tissue development [GO_BP]	5/98	405/19961	0.0493361	0.245733	0.208152	RBPJ/FGF2/JARID2/BMPR1A/RYR2	5	EPI	GO_BP:3.15.0;GO_CC:3.15.0;GO_MF:3.15.0
GO:0007156	homophilic cell adhesion via plasma membrane adhesion molecules [GO_BP]	3/98	168/19961	0.0498825	0.245733	0.208152	PCDH11X/PCDH11Y/FAT3	3	EPI	GO_BP:3.15.0;GO_CC:3.15.0;GO_MF:3.15.0
GO:0003206	cardiac chamber morphogenesis [GO_BP]	19/383	126/19961	3.73609e-12	9.937e-09	7.74074e-09	RYR2/ISL1/HAND1/MSX2/DNAH11/SEMA3C/HEY1/GRHL2/ENG/BMP4/TPM1/BMPR1A/GATA3/SOX4/ACVR1/DSP/BMPR2/NRG1/NRP1	19	AM	GO_BP:3.15.0;GO_CC:3.15.0;GO_MF:3.15.0
GO:0003007	heart morphogenesis [GO_BP]	26/383	255/19961	4.42239e-12	9.937e-09	7.74074e-09	EFNA1/RYR2/MSX1/ISL1/HAND1/MSX2/DNAH11/SEMA3C/HEY1/GRHL2/PTCH1/ENG/BMP4/TPM1/PDCD4/BMPR1A/GATA3/SOX4/ACVR1/EYA1/DSP/BMPR2/YAP1/ACTC1/NRG1/NRP1	26	AM	GO_BP:3.15.0;GO_CC:3.15.0;GO_MF:3.15.0
GO:0060485	mesenchyme development [GO_BP]	28/383	301/19961	6.06408e-12	9.937e-09	7.74074e-09	EFNA1/MARK1/MSX1/ISL1/HAND1/MSX2/SEMA3C/SEMA3D/HEY1/ENG/BMP4/PDCD4/BMPR1A/GATA3/BAMBI/TCF7L2/SEMA6A/PTK7/BNC2/ACVR1/WWTR1/EPB41L5/ZFP36L1/BMPR2/YAP1/ACTC1/NRG1/NRP1	28	AM	GO_BP:3.15.0;GO_CC:3.15.0;GO_MF:3.15.0
GO:0003205	cardiac chamber development [GO_BP]	21/383	167/19961	9.88706e-12	1.21512e-08	9.46556e-09	RYR2/ISL1/HAND1/MSX2/DNAH11/SEMA3C/HEY1/GRHL2/ENG/BMP4/TPM1/BMPR1A/GATA3/PTK7/SOX4/ACVR1/ADAMTS6/DSP/BMPR2/NRG1/NRP1	21	AM	GO_BP:3.15.0;GO_CC:3.15.0;GO_MF:3.15.0
GO:0014706	striated muscle tissue development [GO_BP]	25/383	248/19961	1.48193e-11	1.45704e-08	1.135e-08	RYR2/SLC8A1/MSX1/ISL1/HAND1/MSX2/SEMA3C/HEY1/ENG/SGCG/BMP4/TPM1/BMPR1A/ADAMTS9/EYA2/ID2/MAPK14/ITGB1/OBSL1/ACVR1/EYA1/DSP/YAP1/ACTC1/NRG1	25	AM	GO_BP:3.15.0;GO_CC:3.15.0;GO_MF:3.15.0
GO:0005911	cell-cell junction [GO_CC]	34/383	496/19961	1.52734e-10	1.2514e-07	9.74821e-08	SLC2A1/SLC8A1/CDH10/EZR/CLDN4/GRHL2/PRKD1/CDH1/CDH7/CTNND1/LYN/CLDN10/MXRA8/FRMD6/AHNAK/PARD3/MAGI3/DSC2/ITGB1/SH3KBP1/PTK7/OBSL1/CLIC4/PATJ/EPB41L5/DSP/FAT1/KAZN/BMPR2/PDZD2/MAGI1/KRT18/ARHGAP24/FGF13	34	AM	GO_BP:3.15.0;GO_CC:3.15.0;GO_MF:3.15.0
GO:0003279	cardiac septum development [GO_BP]	16/383	106/19961	1.89394e-10	1.33009e-07	1.03611e-07	ISL1/HAND1/MSX2/DNAH11/SEMA3C/HEY1/ENG/BMP4/BMPR1A/GATA3/PTK7/SOX4/ACVR1/ADAMTS6/BMPR2/NRP1	16	AM	GO_BP:3.15.0;GO_CC:3.15.0;GO_MF:3.15.0
GO:0003231	cardiac ventricle development [GO_BP]	17/383	126/19961	3.12724e-10	1.92169e-07	1.49696e-07	RYR2/ISL1/HAND1/SEMA3C/HEY1/GRHL2/ENG/BMP4/TPM1/BMPR1A/GATA3/PTK7/SOX4/ACVR1/DSP/BMPR2/NRG1	17	AM	GO_BP:3.15.0;GO_CC:3.15.0;GO_MF:3.15.0
GO:0060411	cardiac septum morphogenesis [GO_BP]	13/383	71/19961	8.29221e-10	4.44474e-07	3.46237e-07	ISL1/HAND1/MSX2/DNAH11/SEMA3C/HEY1/ENG/BMP4/BMPR1A/SOX4/ACVR1/BMPR2/NRP1	13	AM	GO_BP:3.15.0;GO_CC:3.15.0;GO_MF:3.15.0
GO:0048738	cardiac muscle tissue development [GO_BP]	22/383	234/19961	9.62966e-10	4.44474e-07	3.46237e-07	RYR2/SLC8A1/MSX1/ISL1/HAND1/MSX2/HEY1/ENG/SGCG/BMP4/TPM1/BMPR1A/ADAMTS9/ID2/MAPK14/ITGB1/OBSL1/ACVR1/DSP/YAP1/ACTC1/NRG1	22	AM	GO_BP:3.15.0;GO_CC:3.15.0;GO_MF:3.15.0
GO:0003208	cardiac ventricle morphogenesis [GO_BP]	13/383	72/19961	9.94552e-10	4.44474e-07	3.46237e-07	RYR2/ISL1/HAND1/SEMA3C/HEY1/GRHL2/ENG/TPM1/BMPR1A/GATA3/SOX4/DSP/NRG1	13	AM	GO_BP:3.15.0;GO_CC:3.15.0;GO_MF:3.15.0
GO:0060537	muscle tissue development [GO_BP]	29/383	405/19961	1.3369e-09	5.47684e-07	4.26636e-07	RYR2/SLC8A1/EPHB1/MSX1/ISL1/HAND1/MSX2/SEMA3C/HEY1/PTCH1/ENG/SGCG/BMP4/TPM1/BMPR1A/ADAMTS9/EYA2/ID2/MAPK14/ITGB1/DMD/OBSL1/ACVR1/EYA1/DSP/IGFBP5/YAP1/ACTC1/NRG1	29	AM	GO_BP:3.15.0;GO_CC:3.15.0;GO_MF:3.15.0
GO:0001667	ameboidal-type cell migration [GO_BP]	31/383	478/19961	3.85078e-09	1.45619e-06	1.13434e-06	EFNA1/ATP2B4/SLC8A1/PPARG/FSTL1/ISL1/SEMA3C/SEMA3D/PRKD1/BMP4/KRT16/ID1/SDC4/CCBE1/ADAMTS9/FOXP1/GATA3/FER/SEMA6A/ITGB1/AKAP12/ACVR1/RREB1/MET/EPB41L5/KANK1/PRKX/AKT3/BMPR2/NRP1/PRKCA	31	AM	GO_BP:3.15.0;GO_CC:3.15.0;GO_MF:3.15.0
GO:0048736	appendage development [GO_BP]	18/383	177/19961	9.61605e-09	3.1515e-06	2.45496e-06	PBX1/PKDCC/KAT2B/MSX1/MSX2/TFAP2A/SEMA3C/DLX5/GRHL2/PTCH1/BMP4/BMPR1A/FREM2/SOX4/GLI3/BMPR2/CACNA1C/PAM	18	AM	GO_BP:3.15.0;GO_CC:3.15.0;GO_MF:3.15.0
GO:0060173	limb development [GO_BP]	18/383	177/19961	9.61605e-09	3.1515e-06	2.45496e-06	PBX1/PKDCC/KAT2B/MSX1/MSX2/TFAP2A/SEMA3C/DLX5/GRHL2/PTCH1/BMP4/BMPR1A/FREM2/SOX4/GLI3/BMPR2/CACNA1C/PAM	18	AM	GO_BP:3.15.0;GO_CC:3.15.0;GO_MF:3.15.0
GO:0048762	mesenchymal cell differentiation [GO_BP]	21/383	244/19961	1.13053e-08	3.47357e-06	2.70584e-06	EFNA1/MARK1/MSX1/ISL1/MSX2/SEMA3C/SEMA3D/HEY1/ENG/BMP4/PDCD4/BMPR1A/GATA3/BAMBI/TCF7L2/SEMA6A/ACVR1/WWTR1/EPB41L5/NRG1/NRP1	21	AM	GO_BP:3.15.0;GO_CC:3.15.0;GO_MF:3.15.0
GO:0003148	outflow tract septum morphogenesis [GO_BP]	8/383	25/19961	1.38876e-08	4.01597e-06	3.12837e-06	ISL1/MSX2/SEMA3C/ENG/BMP4/BMPR1A/BMPR2/NRP1	8	AM	GO_BP:3.15.0;GO_CC:3.15.0;GO_MF:3.15.0
GO:0060840	artery development [GO_BP]	14/383	106/19961	1.54598e-08	4.22224e-06	3.28904e-06	HPGD/HEY1/ENG/BMP4/BMPR1A/ADAMTS9/LRP1/SOX4/ADAMTS6/EYA1/AKT3/GLI3/BMPR2/NRP1	14	AM	GO_BP:3.15.0;GO_CC:3.15.0;GO_MF:3.15.0
GO:0001655	urogenital system development [GO_BP]	25/383	352/19961	2.22511e-08	5.75719e-06	4.48474e-06	PBX1/WNT6/HPGD/PRLR/TFAP2A/PTCH1/BMP4/SDC4/GATA3/ENPEP/FREM2/ID4/C1GALT1/PTK7/SOX4/ACVR1/ADAMTS6/WWTR1/EYA1/PRKX/KIF26B/GLI3/YAP1/NRP1/EPHA7	25	AM	GO_BP:3.15.0;GO_CC:3.15.0;GO_MF:3.15.0
GO:0060562	epithelial tube morphogenesis [GO_BP]	24/383	329/19961	2.57194e-08	6.32184e-06	4.9246e-06	PBX1/RYR2/WNT6/HAND1/MSX2/GRHL2/PTCH1/ENG/BMP4/SDC4/FOXP1/GATA3/PTK7/SOX4/ACVR1/CLIC4/EYA1/MET/PRKX/KIF26B/GLI3/YAP1/NRP1/EPHA7	24	AM	GO_BP:3.15.0;GO_CC:3.15.0;GO_MF:3.15.0
GO:0007411	axon guidance [GO_BP]	20/383	234/19961	2.84944e-08	6.6704e-06	5.19612e-06	EFNA1/CNTN4/BOC/EPHB1/ISL1/SEMA3C/SEMA3D/DLX5/PTCH1/FEZ2/KALRN/GATA3/OPHN1/SEMA6A/GLI3/BMPR2/PALLD/UNC5C/NRP1/EPHA7	20	AM	GO_BP:3.15.0;GO_CC:3.15.0;GO_MF:3.15.0
GO:0097485	neuron projection guidance [GO_BP]	20/383	235/19961	3.06051e-08	6.83886e-06	5.32735e-06	EFNA1/CNTN4/BOC/EPHB1/ISL1/SEMA3C/SEMA3D/DLX5/PTCH1/FEZ2/KALRN/GATA3/OPHN1/SEMA6A/GLI3/BMPR2/PALLD/UNC5C/NRP1/EPHA7	20	AM	GO_BP:3.15.0;GO_CC:3.15.0;GO_MF:3.15.0
GO:0048844	artery morphogenesis [GO_BP]	12/383	79/19961	3.37746e-08	7.21894e-06	5.62342e-06	HPGD/HEY1/ENG/BMP4/BMPR1A/ADAMTS9/LRP1/SOX4/EYA1/AKT3/BMPR2/NRP1	12	AM	GO_BP:3.15.0;GO_CC:3.15.0;GO_MF:3.15.0
GO:0034329	cell junction assembly [GO_BP]	27/383	421/19961	5.07085e-08	9.74344e-06	7.58996e-06	EPHB1/CDH10/CLDN4/GRHL2/PRKCH/CDH1/CDH7/CTNND1/SDK1/SDC4/CLDN10/SHANK2/PARD3/OPHN1/LRRN1/OBSL1/LAMC1/TESK2/PATJ/EPB41L5/LRFN5/NLGN4Y/NRG1/FGF13/NRP1/EPHA7/PRKCA	27	AM	GO_BP:3.15.0;GO_CC:3.15.0;GO_MF:3.15.0
GO:0048568	embryonic organ development [GO_BP]	28/383	449/19961	5.14938e-08	9.74344e-06	7.58996e-06	EFNA1/PBX1/RYR2/PKDCC/EPAS1/MSX1/HAND1/TFAP2A/DLX5/RARRES2/HEY1/GRHL2/PTCH1/ENG/BMP4/BMPR1A/GATA3/SCT/ID2/TEAD1/KRT19/PTK7/MYO6/ACVR1/EYA1/ZFP36L1/GLI3/YAP1	28	AM	GO_BP:3.15.0;GO_CC:3.15.0;GO_MF:3.15.0
GO:0060037	pharyngeal system development [GO_BP]	8/383	29/19961	5.15316e-08	9.74344e-06	7.58996e-06	ISL1/PTCH1/BMP4/BMPR1A/GATA3/ACVR1/EYA1/BMPR2	8	AM	GO_BP:3.15.0;GO_CC:3.15.0;GO_MF:3.15.0
GO:0003229	ventricular cardiac muscle tissue development [GO_BP]	10/383	56/19961	9.76277e-08	1.70096e-05	1.32501e-05	RYR2/ISL1/HAND1/ENG/TPM1/BMPR1A/ADAMTS9/ID2/DSP/NRG1	10	AM	GO_BP:3.15.0;GO_CC:3.15.0;GO_MF:3.15.0
GO:0035107	appendage morphogenesis [GO_BP]	15/383	142/19961	1.00341e-07	1.70096e-05	1.32501e-05	PBX1/PKDCC/MSX1/MSX2/TFAP2A/SEMA3C/DLX5/GRHL2/PTCH1/BMP4/BMPR1A/FREM2/SOX4/GLI3/CACNA1C	15	AM	GO_BP:3.15.0;GO_CC:3.15.0;GO_MF:3.15.0
GO:0035108	limb morphogenesis [GO_BP]	15/383	142/19961	1.00341e-07	1.70096e-05	1.32501e-05	PBX1/PKDCC/MSX1/MSX2/TFAP2A/SEMA3C/DLX5/GRHL2/PTCH1/BMP4/BMPR1A/FREM2/SOX4/GLI3/CACNA1C	15	AM	GO_BP:3.15.0;GO_CC:3.15.0;GO_MF:3.15.0
GO:0001822	kidney development [GO_BP]	22/383	303/19961	1.07506e-07	1.76167e-05	1.37231e-05	PBX1/WNT6/HPGD/TFAP2A/PTCH1/BMP4/SDC4/GATA3/ENPEP/FREM2/C1GALT1/PTK7/SOX4/ADAMTS6/WWTR1/EYA1/PRKX/KIF26B/GLI3/YAP1/NRP1/EPHA7	22	AM	GO_BP:3.15.0;GO_CC:3.15.0;GO_MF:3.15.0
GO:0017124	SH3 domain binding [GO_MF]	14/383	124/19961	1.16422e-07	1.81009e-05	1.41002e-05	FUT8/LYN/SHANK2/REPS1/AFAP1/SH3KBP1/PRKN/KHDRBS3/SH3BP5/CTTNBP2/SYNJ2/CCDC6/DNAJC6/WIPF3	14	AM	GO_BP:3.15.0;GO_CC:3.15.0;GO_MF:3.15.0
GO:0015629	actin cytoskeleton [GO_CC]	29/383	496/19961	1.17825e-07	1.81009e-05	1.41002e-05	SLC2A1/KAT2B/CLIC5/UTRN/EZR/TPM1/CDH1/GAS7/DAPK1/EEF1A1/KALRN/ASAP1/AHNAK/OPHN1/FER/KRT19/AFAP1/ARHGAP32/DMD/MYO6/CLIC4/DIAPH2/AIF1L/CTTNBP2/LIMA1/PALLD/SYNPO2/WIPF3/ACTC1	29	AM	GO_BP:3.15.0;GO_CC:3.15.0;GO_MF:3.15.0
GO:0048880	sensory system development [GO_BP]	25/383	387/19961	1.39795e-07	2.08253e-05	1.62225e-05	PBX1/ATP2B4/MEIS1/WNT6/EPHB1/ISL1/TFAP2A/GRHL2/BMP4/SDK1/DIO3/GATA3/THRB/FREM2/ADAMTS18/ATP2B1/OBSL1/CLIC4/FAT1/GLI3/BMPR2/MEIS2/CACNA1C/TENM3/NRP1	25	AM	GO_BP:3.15.0;GO_CC:3.15.0;GO_MF:3.15.0
GO:0060828	regulation of canonical Wnt signaling pathway [GO_BP]	20/383	259/19961	1.52248e-07	2.20133e-05	1.71479e-05	WLS/ISL1/DLX5/AMER2/CTNND1/GPC5/BAMBI/MAPK14/TLE4/TCF7L2/RBMS3/PTK7/PRKN/SOX4/USP47/WWTR1/KANK1/GLI3/YAP1/FOXO3	20	AM	GO_BP:3.15.0;GO_CC:3.15.0;GO_MF:3.15.0
GO:0060070	canonical Wnt signaling pathway [GO_BP]	22/383	311/19961	1.69263e-07	2.34373e-05	1.82572e-05	WLS/WNT6/ISL1/DLX5/AMER2/CTNND1/GPC5/GATA3/BAMBI/MAPK14/TLE4/TCF7L2/RBMS3/PTK7/PRKN/SOX4/USP47/WWTR1/KANK1/GLI3/YAP1/FOXO3	22	AM	GO_BP:3.15.0;GO_CC:3.15.0;GO_MF:3.15.0
GO:0090130	tissue migration [GO_BP]	24/383	364/19961	1.71632e-07	2.34373e-05	1.82572e-05	EFNA1/ATP2B4/PPARG/FSTL1/GRHL2/PRKD1/BMP4/KRT16/ID1/CCBE1/ADAMTS9/FOXP1/GATA3/ITGB1/RREB1/MET/EPB41L5/KANK1/PRKX/AKT3/BMPR2/ACTC1/NRP1/PRKCA	24	AM	GO_BP:3.15.0;GO_CC:3.15.0;GO_MF:3.15.0
GO:0072001	renal system development [GO_BP]	22/383	312/19961	1.78945e-07	2.37755e-05	1.85207e-05	PBX1/WNT6/HPGD/TFAP2A/PTCH1/BMP4/SDC4/GATA3/ENPEP/FREM2/C1GALT1/PTK7/SOX4/ADAMTS6/WWTR1/EYA1/PRKX/KIF26B/GLI3/YAP1/NRP1/EPHA7	22	AM	GO_BP:3.15.0;GO_CC:3.15.0;GO_MF:3.15.0
GO:0071772	response to BMP [GO_BP]	16/383	172/19961	2.22104e-07	2.79965e-05	2.18087e-05	PPARG/FSTL1/MSX1/MSX2/DLX5/ENG/BMP4/PDCD4/BMPR1A/GATA3/BAMBI/SMAD9/ACVR1/TRIM33/BMPR2/CRIM1	16	AM	GO_BP:3.15.0;GO_CC:3.15.0;GO_MF:3.15.0
GO:0071773	cellular response to BMP stimulus [GO_BP]	16/383	172/19961	2.22104e-07	2.79965e-05	2.18087e-05	PPARG/FSTL1/MSX1/MSX2/DLX5/ENG/BMP4/PDCD4/BMPR1A/GATA3/BAMBI/SMAD9/ACVR1/TRIM33/BMPR2/CRIM1	16	AM	GO_BP:3.15.0;GO_CC:3.15.0;GO_MF:3.15.0
GO:0003197	endocardial cushion development [GO_BP]	9/383	47/19961	2.29666e-07	2.80994e-05	2.18889e-05	MSX1/ISL1/MSX2/HEY1/ENG/BMP4/BMPR1A/ACVR1/BMPR2	9	AM	GO_BP:3.15.0;GO_CC:3.15.0;GO_MF:3.15.0
GO:0045165	cell fate commitment [GO_BP]	20/383	266/19961	2.34352e-07	2.80994e-05	2.18889e-05	EPAS1/WNT6/PPARG/ISL1/GAS1/PTCH1/BMP4/BMPR1A/EYA2/GATA3/ID2/TCF7L2/ITGB1/SOX5/ACVR1/EYA1/GLI3/NRG1/FGF13/NRP1	20	AM	GO_BP:3.15.0;GO_CC:3.15.0;GO_MF:3.15.0
GO:0098978	glutamatergic synapse [GO_CC]	22/383	319/19961	2.62368e-07	3.07096e-05	2.39222e-05	ATP2B4/EPHB1/CDH10/CDH1/CTNND1/LYN/PPM1H/SHANK2/OPHN1/MAPK14/DLGAP4/ITGB1/ATP2B1/CTTNBP2/LRFN5/PLEKHA5/NLGN4Y/TANC1/ACTC1/NRG1/NRP1/EPHA7	22	AM	GO_BP:3.15.0;GO_CC:3.15.0;GO_MF:3.15.0
GO:0001654	eye development [GO_BP]	24/383	377/19961	3.26119e-07	3.72837e-05	2.90433e-05	PBX1/ATP2B4/MEIS1/WNT6/EPHB1/TFAP2A/GRHL2/BMP4/SDK1/DIO3/GATA3/THRB/FREM2/ADAMTS18/ATP2B1/OBSL1/CLIC4/FAT1/GLI3/BMPR2/MEIS2/CACNA1C/TENM3/NRP1	24	AM	GO_BP:3.15.0;GO_CC:3.15.0;GO_MF:3.15.0
GO:0045667	regulation of osteoblast differentiation [GO_BP]	14/383	135/19961	3.37241e-07	3.7679e-05	2.93512e-05	PPARG/MSX2/PTCH1/PRKD1/BMP4/BMPR1A/BAMBI/ACVR1/WWTR1/GLI3/IGFBP5/BMPR2/CRIM1/YAP1	14	AM	GO_BP:3.15.0;GO_CC:3.15.0;GO_MF:3.15.0
GO:0150063	visual system development [GO_BP]	24/383	381/19961	3.94869e-07	4.28534e-05	3.3382e-05	PBX1/ATP2B4/MEIS1/WNT6/EPHB1/TFAP2A/GRHL2/BMP4/SDK1/DIO3/GATA3/THRB/FREM2/ADAMTS18/ATP2B1/OBSL1/CLIC4/FAT1/GLI3/BMPR2/MEIS2/CACNA1C/TENM3/NRP1	24	AM	GO_BP:3.15.0;GO_CC:3.15.0;GO_MF:3.15.0
GO:0003161	cardiac conduction system development [GO_BP]	8/383	37/19961	4.05319e-07	4.28534e-05	3.3382e-05	MSX1/ISL1/MSX2/HEY1/BMP4/BMPR1A/ID2/NRG1	8	AM	GO_BP:3.15.0;GO_CC:3.15.0;GO_MF:3.15.0
GO:0045445	myoblast differentiation [GO_BP]	11/383	81/19961	4.09705e-07	4.28534e-05	3.3382e-05	EPAS1/BOC/ISL1/BMP4/MAPK14/TCF7L2/ITGB1/MAP3K5/ZFP36L1/IGFBP3/NRG1	11	AM	GO_BP:3.15.0;GO_CC:3.15.0;GO_MF:3.15.0
GO:0090132	epithelium migration [GO_BP]	23/383	359/19961	5.15383e-07	5.09284e-05	3.96723e-05	EFNA1/ATP2B4/PPARG/FSTL1/GRHL2/PRKD1/BMP4/KRT16/ID1/CCBE1/ADAMTS9/FOXP1/GATA3/ITGB1/RREB1/MET/EPB41L5/KANK1/PRKX/AKT3/BMPR2/NRP1/PRKCA	23	AM	GO_BP:3.15.0;GO_CC:3.15.0;GO_MF:3.15.0
GO:0030509	BMP signaling pathway [GO_BP]	15/383	161/19961	5.20867e-07	5.09284e-05	3.96723e-05	PPARG/FSTL1/MSX1/MSX2/DLX5/ENG/BMP4/PDCD4/BMPR1A/BAMBI/SMAD9/ACVR1/TRIM33/BMPR2/CRIM1	15	AM	GO_BP:3.15.0;GO_CC:3.15.0;GO_MF:3.15.0
GO:0042692	muscle cell differentiation [GO_BP]	24/383	387/19961	5.23341e-07	5.09284e-05	3.96723e-05	SLC8A1/MSX1/ISL1/HEY1/ENG/BMP4/TPM1/PDCD4/BMPR1A/ID2/MAPK14/KRT19/ITGB1/DMD/OBSL1/ACVR1/RORA/IGFBP5/BMPR2/ATP11A/MYOF/TANC1/ACTC1/NRG1	24	AM	GO_BP:3.15.0;GO_CC:3.15.0;GO_MF:3.15.0
GO:0098742	cell-cell adhesion via plasma-membrane adhesion molecules [GO_BP]	20/383	280/19961	5.31392e-07	5.09284e-05	3.96723e-05	CNTN4/CDH10/CLDN4/CDH1/CDH7/PCDH11X/PCDH11Y/SDK1/CLDN10/MAPK14/DSC2/PTPRF/ITGB1/OBSL1/ACVR1/LRFN5/FAT1/PALLD/TENM3/FAT3	20	AM	GO_BP:3.15.0;GO_CC:3.15.0;GO_MF:3.15.0
GO:0030111	regulation of Wnt signaling pathway [GO_BP]	22/383	333/19961	5.45428e-07	5.09284e-05	3.96723e-05	WLS/ISL1/DLX5/AMER2/RNF43/CTNND1/GPC5/LRP1/BAMBI/MAPK14/TLE4/TCF7L2/RBMS3/PTK7/PRKN/SOX4/USP47/WWTR1/KANK1/GLI3/YAP1/FOXO3	22	AM	GO_BP:3.15.0;GO_CC:3.15.0;GO_MF:3.15.0
GO:0009913	epidermal cell differentiation [GO_BP]	18/383	231/19961	5.60218e-07	5.09284e-05	3.96723e-05	GRHL1/MSX2/GRHL2/PTCH1/KRT7/BMP4/PRKCH/KRT16/SGPP1/KRT8/MYO6/CLIC4/EXPH5/DSP/ZFP36L1/KAZN/PALLD/YAP1	18	AM	GO_BP:3.15.0;GO_CC:3.15.0;GO_MF:3.15.0
GO:0001837	epithelial to mesenchymal transition [GO_BP]	15/383	162/19961	5.64137e-07	5.09284e-05	3.96723e-05	EFNA1/MARK1/MSX1/ISL1/MSX2/HEY1/ENG/BMP4/PDCD4/GATA3/BAMBI/TCF7L2/ACVR1/WWTR1/EPB41L5	15	AM	GO_BP:3.15.0;GO_CC:3.15.0;GO_MF:3.15.0
GO:0070169	positive regulation of biomineral tissue development [GO_BP]	9/383	52/19961	5.69785e-07	5.09284e-05	3.96723e-05	SLC8A1/PKDCC/WNT6/TFAP2A/BMP4/BMPR1A/ATP2B1/ACVR1/BMPR2	9	AM	GO_BP:3.15.0;GO_CC:3.15.0;GO_MF:3.15.0
GO:0003183	mitral valve morphogenesis [GO_BP]	5/383	10/19961	5.89924e-07	5.17869e-05	4.0341e-05	EFNA1/BMPR1A/SOX4/ACVR1/BMPR2	5	AM	GO_BP:3.15.0;GO_CC:3.15.0;GO_MF:3.15.0
GO:0016055	Wnt signaling pathway [GO_BP]	26/383	449/19961	6.49124e-07	5.59841e-05	4.36106e-05	WLS/MARK1/WNT6/ISL1/DLX5/AMER2/RNF43/CTNND1/GPC5/MESD/GATA3/LRP1/BAMBI/MAPK14/TLE4/TCF7L2/RBMS3/PTK7/PRKN/SOX4/USP47/WWTR1/KANK1/GLI3/YAP1/FOXO3	26	AM	GO_BP:3.15.0;GO_CC:3.15.0;GO_MF:3.15.0
GO:0110151	positive regulation of biomineralization [GO_BP]	9/383	53/19961	6.74822e-07	5.7197e-05	4.45554e-05	SLC8A1/PKDCC/WNT6/TFAP2A/BMP4/BMPR1A/ATP2B1/ACVR1/BMPR2	9	AM	GO_BP:3.15.0;GO_CC:3.15.0;GO_MF:3.15.0
GO:0005938	cell cortex [GO_CC]	21/383	311/19961	6.94807e-07	5.7838e-05	4.50547e-05	SLC2A1/CLIC5/UTRN/EZR/PRKD1/CDH1/SEPTIN6/CTNND1/NEDD9/EEF1A1/PARD3/FER/KRT19/ARHGAP32/AKAP12/DMD/MYO6/UNC13C/CTTNBP2/FRY/ASTN2	21	AM	GO_BP:3.15.0;GO_CC:3.15.0;GO_MF:3.15.0
GO:0198738	cell-cell signaling by wnt [GO_BP]	26/383	451/19961	7.05915e-07	5.7838e-05	4.50547e-05	WLS/MARK1/WNT6/ISL1/DLX5/AMER2/RNF43/CTNND1/GPC5/MESD/GATA3/LRP1/BAMBI/MAPK14/TLE4/TCF7L2/RBMS3/PTK7/PRKN/SOX4/USP47/WWTR1/KANK1/GLI3/YAP1/FOXO3	26	AM	GO_BP:3.15.0;GO_CC:3.15.0;GO_MF:3.15.0
GO:0030175	filopodium [GO_CC]	12/383	104/19961	7.41214e-07	5.97345e-05	4.65321e-05	EPHB1/UTRN/EZR/ARL4C/FMR1/ITGB1/DMD/MYO6/FAT1/UNC5C/ACTC1/FGF13	12	AM	GO_BP:3.15.0;GO_CC:3.15.0;GO_MF:3.15.0
GO:0007178	transmembrane receptor protein serine/threonine kinase signaling pathway [GO_BP]	23/383	367/19961	7.55838e-07	5.99306e-05	4.66848e-05	PPARG/FSTL1/MSX1/HPGD/MSX2/DLX5/ENG/BMP4/FUT8/ID1/PDCD4/BMPR1A/RBPMS/PPM1L/LRP1/BAMBI/MAPK14/SMAD9/ACVR1/TRIM33/WWTR1/BMPR2/CRIM1	23	AM	GO_BP:3.15.0;GO_CC:3.15.0;GO_MF:3.15.0
GO:0030216	keratinocyte differentiation [GO_BP]	15/383	167/19961	8.33045e-07	6.5004e-05	5.06369e-05	GRHL1/MSX2/GRHL2/KRT7/PRKCH/KRT16/SGPP1/KRT8/CLIC4/EXPH5/DSP/ZFP36L1/KAZN/PALLD/YAP1	15	AM	GO_BP:3.15.0;GO_CC:3.15.0;GO_MF:3.15.0
GO:0003179	heart valve morphogenesis [GO_BP]	9/383	55/19961	9.36028e-07	7.18987e-05	5.60077e-05	EFNA1/HEY1/BMP4/BMPR1A/ADAMTS9/GATA3/SOX4/ACVR1/BMPR2	9	AM	GO_BP:3.15.0;GO_CC:3.15.0;GO_MF:3.15.0
GO:0007409	axonogenesis [GO_BP]	25/383	430/19961	9.94348e-07	7.52033e-05	5.8582e-05	EFNA1/CNTN4/BOC/EPHB1/ISL1/SEMA3C/SEMA3D/DLX5/PTCH1/FEZ2/KALRN/GATA3/PARD3/OPHN1/SEMA6A/ITGB1/GLI3/BMPR2/PALLD/DIP2B/UNC5C/B4GALT6/FGF13/NRP1/EPHA7	25	AM	GO_BP:3.15.0;GO_CC:3.15.0;GO_MF:3.15.0
GO:0003174	mitral valve development [GO_BP]	5/383	11/19961	1.06449e-06	7.92885e-05	6.17643e-05	EFNA1/BMPR1A/SOX4/ACVR1/BMPR2	5	AM	GO_BP:3.15.0;GO_CC:3.15.0;GO_MF:3.15.0
GO:0030501	positive regulation of bone mineralization [GO_BP]	8/383	42/19961	1.13955e-06	8.36121e-05	6.51323e-05	SLC8A1/PKDCC/TFAP2A/BMP4/BMPR1A/ATP2B1/ACVR1/BMPR2	8	AM	GO_BP:3.15.0;GO_CC:3.15.0;GO_MF:3.15.0
GO:0001707	mesoderm formation [GO_BP]	10/383	73/19961	1.2751e-06	9.21823e-05	7.18083e-05	WLS/HAND1/BMP4/BMPR1A/EYA2/ITGB1/ACVR1/EYA1/EPB41L5/BMPR2	10	AM	GO_BP:3.15.0;GO_CC:3.15.0;GO_MF:3.15.0
GO:0003215	cardiac right ventricle morphogenesis [GO_BP]	6/383	20/19961	1.48133e-06	0.000105539	8.22131e-05	ISL1/HAND1/SEMA3C/BMPR1A/GATA3/SOX4	6	AM	GO_BP:3.15.0;GO_CC:3.15.0;GO_MF:3.15.0
GO:0045121	membrane raft [GO_CC]	21/383	327/19961	1.55917e-06	0.000105719	8.23528e-05	SLC2A1/ATP2B4/CD55/EPHB1/ABCG2/EZR/PTCH1/STOM/CDH1/PTGIS/BMPR1A/LYN/SDC4/AHNAK/ITGB1/ATP2B1/DMD/ARID3A/SYNJ2/BMPR2/MYOF	21	AM	GO_BP:3.15.0;GO_CC:3.15.0;GO_MF:3.15.0
GO:0001763	morphogenesis of a branching structure [GO_BP]	16/383	199/19961	1.58254e-06	0.000105719	8.23528e-05	PBX1/WNT6/MSX2/SEMA3C/GRHL2/PTCH1/ENG/BMP4/ACVR1/CLIC4/EYA1/MET/GLI3/YAP1/NRP1/EPHA7	16	AM	GO_BP:3.15.0;GO_CC:3.15.0;GO_MF:3.15.0
GO:0007498	mesoderm development [GO_BP]	13/383	132/19961	1.6011e-06	0.000105719	8.23528e-05	WLS/HAND1/BMP4/BMPR1A/MESD/EYA2/ITGB1/ACVR1/EYA1/EPB41L5/ZFP36L1/BMPR2/YAP1	13	AM	GO_BP:3.15.0;GO_CC:3.15.0;GO_MF:3.15.0
GO:0060390	regulation of SMAD protein signal transduction [GO_BP]	7/383	31/19961	1.60206e-06	0.000105719	8.23528e-05	PPARG/BMP4/BMPR1A/RBPMS/LRP1/WWTR1/BMPR2	7	AM	GO_BP:3.15.0;GO_CC:3.15.0;GO_MF:3.15.0
GO:0098857	membrane microdomain [GO_CC]	21/383	328/19961	1.63696e-06	0.000105719	8.23528e-05	SLC2A1/ATP2B4/CD55/EPHB1/ABCG2/EZR/PTCH1/STOM/CDH1/PTGIS/BMPR1A/LYN/SDC4/AHNAK/ITGB1/ATP2B1/DMD/ARID3A/SYNJ2/BMPR2/MYOF	21	AM	GO_BP:3.15.0;GO_CC:3.15.0;GO_MF:3.15.0
GO:0048332	mesoderm morphogenesis [GO_BP]	10/383	75/19961	1.64422e-06	0.000105719	8.23528e-05	WLS/HAND1/BMP4/BMPR1A/EYA2/ITGB1/ACVR1/EYA1/EPB41L5/BMPR2	10	AM	GO_BP:3.15.0;GO_CC:3.15.0;GO_MF:3.15.0
GO:0010631	epithelial cell migration [GO_BP]	22/383	356/19961	1.66123e-06	0.000105719	8.23528e-05	EFNA1/ATP2B4/PPARG/FSTL1/PRKD1/BMP4/KRT16/ID1/CCBE1/ADAMTS9/FOXP1/GATA3/ITGB1/RREB1/MET/EPB41L5/KANK1/PRKX/AKT3/BMPR2/NRP1/PRKCA	22	AM	GO_BP:3.15.0;GO_CC:3.15.0;GO_MF:3.15.0
GO:0060348	bone development [GO_BP]	17/383	224/19961	1.66412e-06	0.000105719	8.23528e-05	MEIS1/MSX1/MSX2/TFAP2A/DLX5/FREM1/ENG/BMP4/SPNS2/CSGALNACT1/FOXN3/FOXP1/MAPK14/BBX/BNC2/GLI3/BMPR2	17	AM	GO_BP:3.15.0;GO_CC:3.15.0;GO_MF:3.15.0
GO:0060993	kidney morphogenesis [GO_BP]	11/383	93/19961	1.67739e-06	0.000105719	8.23528e-05	PBX1/WNT6/PTCH1/BMP4/GATA3/SOX4/WWTR1/EYA1/PRKX/KIF26B/GLI3	11	AM	GO_BP:3.15.0;GO_CC:3.15.0;GO_MF:3.15.0
GO:0030879	mammary gland development [GO_BP]	13/383	134/19961	1.89854e-06	0.000118142	9.20306e-05	MSX1/PRLR/MSX2/PTCH1/BMP4/GATA3/ID2/SOCS2/RREB1/GLI3/IGFBP5/PAM/NRG1	13	AM	GO_BP:3.15.0;GO_CC:3.15.0;GO_MF:3.15.0
GO:0055008	cardiac muscle tissue morphogenesis [GO_BP]	9/383	60/19961	1.99991e-06	0.000122895	9.57327e-05	RYR2/ISL1/HAND1/ENG/TPM1/BMPR1A/DSP/ACTC1/NRG1	9	AM	GO_BP:3.15.0;GO_CC:3.15.0;GO_MF:3.15.0
GO:0001503	ossification [GO_BP]	24/383	418/19961	2.04254e-06	0.000123964	9.65661e-05	PBX1/SLC8A1/PKDCC/PPARG/MSX2/TFAP2A/DLX5/PTCH1/PRKD1/BMP4/BMPR1A/MESD/CSGALNACT1/BAMBI/MAPK14/ID4/ATP2B1/ACVR1/WWTR1/GLI3/IGFBP5/BMPR2/CRIM1/YAP1	24	AM	GO_BP:3.15.0;GO_CC:3.15.0;GO_MF:3.15.0
GO:0061564	axon development [GO_BP]	26/383	478/19961	2.08115e-06	0.000124768	9.71918e-05	EFNA1/CNTN4/BOC/EPHB1/ISL1/SEMA3C/SEMA3D/DLX5/PTCH1/FEZ2/KALRN/GATA3/PARD3/OPHN1/PTPRF/SEMA6A/ITGB1/GLI3/BMPR2/PALLD/DIP2B/UNC5C/B4GALT6/FGF13/NRP1/EPHA7	26	AM	GO_BP:3.15.0;GO_CC:3.15.0;GO_MF:3.15.0
GO:0030856	regulation of epithelial cell differentiation [GO_BP]	14/383	157/19961	2.1095e-06	0.000124944	9.73288e-05	GRHL1/PRLR/MSX2/GRHL2/PTCH1/BMP4/PRKCH/ID1/GATA3/SGPP1/WWTR1/PRKX/ZFP36L1/YAP1	14	AM	GO_BP:3.15.0;GO_CC:3.15.0;GO_MF:3.15.0
GO:0003382	epithelial cell morphogenesis [GO_BP]	7/383	33/19961	2.5181e-06	0.000145635	0.000113447	GRHL2/FRMD6/CLIC4/MET/EPB41L5/FAT1/PALLD	7	AM	GO_BP:3.15.0;GO_CC:3.15.0;GO_MF:3.15.0
GO:0060317	cardiac epithelial to mesenchymal transition [GO_BP]	7/383	33/19961	2.5181e-06	0.000145635	0.000113447	EFNA1/MSX1/MSX2/HEY1/ENG/PDCD4/ACVR1	7	AM	GO_BP:3.15.0;GO_CC:3.15.0;GO_MF:3.15.0
GO:0003015	heart process [GO_BP]	18/383	257/19961	2.60498e-06	0.000148908	0.000115997	ATP2B4/RYR2/SLC8A1/EPAS1/ISL1/SGCG/TPM1/THRB/DSC2/GSTO1/ATP2B1/DMD/WWTR1/DSP/CACNA1C/YAP1/ACTC1/FGF13	18	AM	GO_BP:3.15.0;GO_CC:3.15.0;GO_MF:3.15.0
GO:0055010	ventricular cardiac muscle tissue morphogenesis [GO_BP]	8/383	47/19961	2.79226e-06	0.000157779	0.000122907	RYR2/ISL1/HAND1/ENG/TPM1/BMPR1A/DSP/NRG1	8	AM	GO_BP:3.15.0;GO_CC:3.15.0;GO_MF:3.15.0
GO:0061138	morphogenesis of a branching epithelium [GO_BP]	15/383	185/19961	3.01994e-06	0.00016715	0.000130207	PBX1/WNT6/MSX2/SEMA3C/GRHL2/PTCH1/ENG/BMP4/ACVR1/CLIC4/EYA1/MET/GLI3/YAP1/NRP1	15	AM	GO_BP:3.15.0;GO_CC:3.15.0;GO_MF:3.15.0
GO:0099572	postsynaptic specialization [GO_CC]	21/383	341/19961	3.02611e-06	0.00016715	0.000130207	SLC8A1/CDH10/PTCH1/CTNND1/LYN/KALRN/SHANK2/FMR1/DLGAP4/ARHGAP32/CACNG8/PRKN/DLG2/LRFN5/BMPR2/CACNA1C/PLEKHA5/NLGN4Y/DNAJC6/TANC1/EPHA7	21	AM	GO_BP:3.15.0;GO_CC:3.15.0;GO_MF:3.15.0
GO:0030326	embryonic limb morphogenesis [GO_BP]	12/383	119/19961	3.14372e-06	0.00016983	0.000132294	PBX1/MSX1/MSX2/TFAP2A/DLX5/GRHL2/PTCH1/BMP4/BMPR1A/FREM2/GLI3/CACNA1C	12	AM	GO_BP:3.15.0;GO_CC:3.15.0;GO_MF:3.15.0
GO:0035113	embryonic appendage morphogenesis [GO_BP]	12/383	119/19961	3.14372e-06	0.00016983	0.000132294	PBX1/MSX1/MSX2/TFAP2A/DLX5/GRHL2/PTCH1/BMP4/BMPR1A/FREM2/GLI3/CACNA1C	12	AM	GO_BP:3.15.0;GO_CC:3.15.0;GO_MF:3.15.0
GO:0030055	cell-substrate junction [GO_CC]	24/383	429/19961	3.19835e-06	0.000170903	0.00013313	EZR/ENG/TNS3/NEDD9/SDC4/AHNAK/LRP1/ITGB1/AFAP1/AKAP12/SH3KBP1/PTK7/DMD/AIF1L/MPZL1/EPB41L5/LIMA1/FAT1/PALLD/SYNPO2/ARHGAP24/DCAF6/ACTC1/NRP1	24	AM	GO_BP:3.15.0;GO_CC:3.15.0;GO_MF:3.15.0
GO:0048732	gland development [GO_BP]	24/383	430/19961	3.32863e-06	0.000175952	0.000137064	WLS/PBX1/MSX1/PRLR/ISL1/MSX2/SEMA3C/CRH/PTCH1/BMP4/CDH1/BMPR1A/GATA3/ID2/ID4/SOCS2/RREB1/MET/IGSF3/GLI3/IGFBP5/PAM/NRG1/NRP1	24	AM	GO_BP:3.15.0;GO_CC:3.15.0;GO_MF:3.15.0
GO:0097060	synaptic membrane [GO_CC]	22/383	373/19961	3.55105e-06	0.000185713	0.000144667	ATP2B4/SLC8A1/LRRTM4/CDH10/GABRP/UTRN/ZNRF2/SYT7/SHANK2/FMR1/ITGB1/CACNG8/ATP2B1/DMD/DLG2/UNC13C/LRFN5/CACNA1C/NLGN4Y/CNIH3/NRP1/EPHA7	22	AM	GO_BP:3.15.0;GO_CC:3.15.0;GO_MF:3.15.0
GO:0045598	regulation of fat cell differentiation [GO_BP]	13/383	142/19961	3.63952e-06	0.000188335	0.00014671	PPARG/MSX2/RARRES2/GATA3/ID2/MAPK14/ID4/WDFY2/RORA/WWTR1/RREB1/ZFP36L1/YAP1	13	AM	GO_BP:3.15.0;GO_CC:3.15.0;GO_MF:3.15.0
GO:0003170	heart valve development [GO_BP]	9/383	65/19961	3.97443e-06	0.000203524	0.000158541	EFNA1/HEY1/BMP4/BMPR1A/ADAMTS9/GATA3/SOX4/ACVR1/BMPR2	9	AM	GO_BP:3.15.0;GO_CC:3.15.0;GO_MF:3.15.0
GO:0001649	osteoblast differentiation [GO_BP]	17/383	240/19961	4.24678e-06	0.000215228	0.000167659	PPARG/MSX2/DLX5/PTCH1/PRKD1/BMP4/BMPR1A/BAMBI/MAPK14/ID4/ACVR1/WWTR1/GLI3/IGFBP5/BMPR2/CRIM1/YAP1	17	AM	GO_BP:3.15.0;GO_CC:3.15.0;GO_MF:3.15.0
GO:0035088	establishment or maintenance of apical/basal cell polarity [GO_BP]	8/383	50/19961	4.53398e-06	0.000225142	0.000175381	PARD3/OPHN1/PTK7/DLG2/MTCL1/CLIC4/PATJ/FAT1	8	AM	GO_BP:3.15.0;GO_CC:3.15.0;GO_MF:3.15.0
GO:0061245	establishment or maintenance of bipolar cell polarity [GO_BP]	8/383	50/19961	4.53398e-06	0.000225142	0.000175381	PARD3/OPHN1/PTK7/DLG2/MTCL1/CLIC4/PATJ/FAT1	8	AM	GO_BP:3.15.0;GO_CC:3.15.0;GO_MF:3.15.0
GO:0035909	aorta morphogenesis [GO_BP]	7/383	36/19961	4.68251e-06	0.000228048	0.000177645	HEY1/ENG/BMPR1A/ADAMTS9/LRP1/SOX4/EYA1	7	AM	GO_BP:3.15.0;GO_CC:3.15.0;GO_MF:3.15.0
GO:0007156	homophilic cell adhesion via plasma membrane adhesion molecules [GO_BP]	14/383	168/19961	4.68528e-06	0.000228048	0.000177645	CNTN4/CDH10/CDH1/CDH7/PCDH11X/PCDH11Y/SDK1/DSC2/ITGB1/OBSL1/FAT1/PALLD/TENM3/FAT3	14	AM	GO_BP:3.15.0;GO_CC:3.15.0;GO_MF:3.15.0
GO:0003181	atrioventricular valve morphogenesis [GO_BP]	6/383	24/19961	4.8203e-06	0.00023232	0.000180973	EFNA1/HEY1/BMPR1A/SOX4/ACVR1/BMPR2	6	AM	GO_BP:3.15.0;GO_CC:3.15.0;GO_MF:3.15.0
GO:0043588	skin development [GO_BP]	19/383	296/19961	4.94455e-06	0.000235994	0.000183835	GRHL1/MSX2/CLDN4/GRHL2/KRT7/PRKCH/KRT16/SGPP1/KRT8/ARRDC3/CLIC4/EXPH5/MET/DSP/ZFP36L1/KAZN/IGFBP5/PALLD/YAP1	19	AM	GO_BP:3.15.0;GO_CC:3.15.0;GO_MF:3.15.0
GO:0045778	positive regulation of ossification [GO_BP]	8/383	51/19961	5.28835e-06	0.000249976	0.000194727	SLC8A1/PKDCC/TFAP2A/BMP4/BMPR1A/ATP2B1/ACVR1/BMPR2	8	AM	GO_BP:3.15.0;GO_CC:3.15.0;GO_MF:3.15.0
GO:0003203	endocardial cushion morphogenesis [GO_BP]	7/383	37/19961	5.68052e-06	0.000265956	0.000207175	MSX1/ISL1/MSX2/HEY1/ENG/BMPR1A/ACVR1	7	AM	GO_BP:3.15.0;GO_CC:3.15.0;GO_MF:3.15.0
GO:0008013	beta-catenin binding [GO_MF]	10/383	86/19961	5.8252e-06	0.000270157	0.000210448	AMER2/CDH1/TCF4/MED12L/TCF7L2/PRKN/RORA/KANK1/GLI3/FOXO3	10	AM	GO_BP:3.15.0;GO_CC:3.15.0;GO_MF:3.15.0
GO:0043010	camera-type eye development [GO_BP]	20/383	330/19961	6.60479e-06	0.00030345	0.000236382	ATP2B4/MEIS1/WNT6/EPHB1/TFAP2A/GRHL2/BMP4/SDK1/DIO3/GATA3/THRB/ATP2B1/OBSL1/CLIC4/FAT1/GLI3/BMPR2/CACNA1C/TENM3/NRP1	20	AM	GO_BP:3.15.0;GO_CC:3.15.0;GO_MF:3.15.0
GO:0072132	mesenchyme morphogenesis [GO_BP]	8/383	53/19961	7.11897e-06	0.000324045	0.000252425	MSX1/ISL1/MSX2/HEY1/ENG/BMPR1A/ACVR1/ACTC1	8	AM	GO_BP:3.15.0;GO_CC:3.15.0;GO_MF:3.15.0
GO:0005925	focal adhesion [GO_CC]	23/383	420/19961	7.28369e-06	0.000328501	0.000255896	EZR/ENG/TNS3/NEDD9/SDC4/AHNAK/LRP1/ITGB1/AFAP1/AKAP12/SH3KBP1/PTK7/AIF1L/MPZL1/EPB41L5/LIMA1/FAT1/PALLD/SYNPO2/ARHGAP24/DCAF6/ACTC1/NRP1	23	AM	GO_BP:3.15.0;GO_CC:3.15.0;GO_MF:3.15.0
GO:0043542	endothelial cell migration [GO_BP]	18/383	277/19961	7.4098e-06	0.000331151	0.00025796	EFNA1/ATP2B4/PPARG/FSTL1/PRKD1/BMP4/ID1/CCBE1/ADAMTS9/FOXP1/GATA3/ITGB1/MET/PRKX/AKT3/BMPR2/NRP1/PRKCA	18	AM	GO_BP:3.15.0;GO_CC:3.15.0;GO_MF:3.15.0
GO:0048754	branching morphogenesis of an epithelial tube [GO_BP]	13/383	153/19961	8.28188e-06	0.00036679	0.000285723	PBX1/WNT6/MSX2/PTCH1/ENG/BMP4/ACVR1/CLIC4/EYA1/MET/GLI3/YAP1/NRP1	13	AM	GO_BP:3.15.0;GO_CC:3.15.0;GO_MF:3.15.0
GO:0040013	negative regulation of locomotion [GO_BP]	22/383	394/19961	8.49353e-06	0.000372129	0.000289882	ATP2B4/PPARG/SEMA3C/SEMA3D/ENG/TPM1/CDH1/KRT16/BMPR1A/ADAMTS9/GATA3/LRP1/SEMA6A/ARRDC3/CLIC4/KANK1/IGFBP3/IGFBP5/LRCH1/FOXO3/NRG1/NRP1	22	AM	GO_BP:3.15.0;GO_CC:3.15.0;GO_MF:3.15.0
GO:0042383	sarcolemma [GO_CC]	12/383	131/19961	8.55382e-06	0.000372129	0.000289882	SLC2A1/ATP2B4/RYR2/SLC8A1/UTRN/SGCG/AHNAK/KRT19/ITGB1/CACNG8/DMD/CACNA1C	12	AM	GO_BP:3.15.0;GO_CC:3.15.0;GO_MF:3.15.0
GO:0072080	nephron tubule development [GO_BP]	10/383	91/19961	9.71201e-06	0.000418809	0.000326245	PBX1/WNT6/PTCH1/BMP4/GATA3/WWTR1/EYA1/KIF26B/GLI3/YAP1	10	AM	GO_BP:3.15.0;GO_CC:3.15.0;GO_MF:3.15.0
GO:0003158	endothelium development [GO_BP]	12/383	133/19961	9.99338e-06	0.000427195	0.000332777	FSTL1/EZR/HEY1/BMP4/ID1/FOXP1/ACVR1/CLIC4/MET/BMPR2/NRG1/NRP1	12	AM	GO_BP:3.15.0;GO_CC:3.15.0;GO_MF:3.15.0
GO:0003171	atrioventricular valve development [GO_BP]	6/383	27/19961	1.00973e-05	0.000427915	0.000333338	EFNA1/HEY1/BMPR1A/SOX4/ACVR1/BMPR2	6	AM	GO_BP:3.15.0;GO_CC:3.15.0;GO_MF:3.15.0
GO:0042060	wound healing [GO_BP]	23/383	429/19961	1.02671e-05	0.000431393	0.000336047	PPARG/MSX2/CLDN4/SYT7/TPM1/LYN/SDC4/MAPK14/ADAMTS18/ITGB1/MAP3K5/PTK7/METAP1/RREB1/KANK1/DSP/GLI3/UBASH3B/MYOF/YAP1/ARHGAP24/NRG1/PRKCA	23	AM	GO_BP:3.15.0;GO_CC:3.15.0;GO_MF:3.15.0
GO:0045669	positive regulation of osteoblast differentiation [GO_BP]	9/383	73/19961	1.05465e-05	0.000435685	0.000339391	MSX2/PRKD1/BMP4/BMPR1A/ACVR1/WWTR1/GLI3/BMPR2/YAP1	9	AM	GO_BP:3.15.0;GO_CC:3.15.0;GO_MF:3.15.0
GO:0060415	muscle tissue morphogenesis [GO_BP]	9/383	73/19961	1.05465e-05	0.000435685	0.000339391	RYR2/ISL1/HAND1/ENG/TPM1/BMPR1A/DSP/ACTC1/NRG1	9	AM	GO_BP:3.15.0;GO_CC:3.15.0;GO_MF:3.15.0
GO:0033002	muscle cell proliferation [GO_BP]	16/383	233/19961	1.19965e-05	0.000491455	0.000382834	PPARG/EPHB1/HPGD/BMP4/TPM1/PDCD4/BMPR1A/FOXP1/ID2/MAPK14/TCF7L2/MAP3K5/IGFBP3/IGFBP5/BMPR2/YAP1	16	AM	GO_BP:3.15.0;GO_CC:3.15.0;GO_MF:3.15.0
GO:0061326	renal tubule development [GO_BP]	10/383	94/19961	1.29842e-05	0.000527522	0.00041093	PBX1/WNT6/PTCH1/BMP4/GATA3/WWTR1/EYA1/KIF26B/GLI3/YAP1	10	AM	GO_BP:3.15.0;GO_CC:3.15.0;GO_MF:3.15.0
GO:0014069	postsynaptic density [GO_CC]	19/383	318/19961	1.37135e-05	0.000551737	0.000429793	SLC8A1/PTCH1/CTNND1/LYN/KALRN/SHANK2/FMR1/ARHGAP32/CACNG8/PRKN/DLG2/LRFN5/BMPR2/CACNA1C/PLEKHA5/NLGN4Y/DNAJC6/TANC1/EPHA7	19	AM	GO_BP:3.15.0;GO_CC:3.15.0;GO_MF:3.15.0
GO:0098984	neuron to neuron synapse [GO_CC]	20/383	347/19961	1.38046e-05	0.000551737	0.000429793	SLC8A1/PTCH1/SYT7/CTNND1/LYN/KALRN/SHANK2/FMR1/ARHGAP32/CACNG8/PRKN/DLG2/LRFN5/BMPR2/CACNA1C/PLEKHA5/NLGN4Y/DNAJC6/TANC1/EPHA7	20	AM	GO_BP:3.15.0;GO_CC:3.15.0;GO_MF:3.15.0
GO:0045604	regulation of epidermal cell differentiation [GO_BP]	8/383	58/19961	1.41623e-05	0.000561468	0.000437374	GRHL1/MSX2/GRHL2/PTCH1/BMP4/PRKCH/SGPP1/ZFP36L1	8	AM	GO_BP:3.15.0;GO_CC:3.15.0;GO_MF:3.15.0
GO:0031674	I band [GO_CC]	12/383	139/19961	1.56614e-05	0.000611393	0.000476264	SLC2A1/ATP2B4/RYR2/SLC8A1/KAT2B/KRT19/DMD/OBSL1/CACNA1C/PALLD/SYNPO2/ACTC1	12	AM	GO_BP:3.15.0;GO_CC:3.15.0;GO_MF:3.15.0
GO:0090596	sensory organ morphogenesis [GO_BP]	17/383	265/19961	1.56704e-05	0.000611393	0.000476264	MEIS1/EPHB1/MSX1/TFAP2A/DLX5/BMP4/SDK1/DIO3/GATA3/THRB/PTK7/MYO6/OBSL1/EYA1/FAT1/GLI3/TENM3	17	AM	GO_BP:3.15.0;GO_CC:3.15.0;GO_MF:3.15.0
GO:0045446	endothelial cell differentiation [GO_BP]	11/383	117/19961	1.58397e-05	0.000613132	0.000477618	FSTL1/EZR/HEY1/BMP4/ID1/ACVR1/CLIC4/MET/BMPR2/NRG1/NRP1	11	AM	GO_BP:3.15.0;GO_CC:3.15.0;GO_MF:3.15.0
GO:0072073	kidney epithelium development [GO_BP]	12/383	140/19961	1.68384e-05	0.000646699	0.000503767	PBX1/WNT6/PTCH1/BMP4/SDC4/GATA3/WWTR1/EYA1/KIF26B/GLI3/YAP1/EPHA7	12	AM	GO_BP:3.15.0;GO_CC:3.15.0;GO_MF:3.15.0
GO:0032279	asymmetric synapse [GO_CC]	19/383	323/19961	1.70524e-05	0.000649841	0.000506214	SLC8A1/PTCH1/CTNND1/LYN/KALRN/SHANK2/FMR1/ARHGAP32/CACNG8/PRKN/DLG2/LRFN5/BMPR2/CACNA1C/PLEKHA5/NLGN4Y/DNAJC6/TANC1/EPHA7	19	AM	GO_BP:3.15.0;GO_CC:3.15.0;GO_MF:3.15.0
GO:0060391	positive regulation of SMAD protein signal transduction [GO_BP]	5/383	18/19961	1.76683e-05	0.000663035	0.000516492	PPARG/BMP4/BMPR1A/RBPMS/BMPR2	5	AM	GO_BP:3.15.0;GO_CC:3.15.0;GO_MF:3.15.0
GO:0097094	craniofacial suture morphogenesis [GO_BP]	5/383	18/19961	1.76683e-05	0.000663035	0.000516492	MSX2/FREM1/BMP4/FOXN3/GLI3	5	AM	GO_BP:3.15.0;GO_CC:3.15.0;GO_MF:3.15.0
GO:0034765	regulation of ion transmembrane transport [GO_BP]	24/383	476/19961	1.8191e-05	0.000677475	0.000527741	ATP2B4/RYR2/SLC8A1/CLIC5/UTRN/CRH/STOM/PRKD1/KCNK12/LYN/DAPK1/KCNK13/AHNAK/KCNG3/FMR1/GSTO1/ITGB1/CACNG8/DMD/CLIC4/UBASH3B/CACNA1C/CNIH3/FGF13	24	AM	GO_BP:3.15.0;GO_CC:3.15.0;GO_MF:3.15.0
GO:0060349	bone morphogenesis [GO_BP]	10/383	98/19961	1.87934e-05	0.000694649	0.000541119	MSX1/MSX2/TFAP2A/DLX5/FREM1/BMP4/CSGALNACT1/FOXN3/GLI3/BMPR2	10	AM	GO_BP:3.15.0;GO_CC:3.15.0;GO_MF:3.15.0
GO:0045664	regulation of neuron differentiation [GO_BP]	14/383	190/19961	1.91671e-05	0.000703174	0.00054776	PBX1/MEIS1/CNTN4/ISL1/HEY1/BMP4/ZFHX3/TCF4/ID2/ID4/SOCS2/EYA1/GLI3/FOXO3	14	AM	GO_BP:3.15.0;GO_CC:3.15.0;GO_MF:3.15.0
GO:0019199	transmembrane receptor protein kinase activity [GO_MF]	9/383	79/19961	2.02085e-05	0.000735887	0.000573243	EPHB1/ENG/BMPR1A/ACVR1/MET/BMPR2/CRIM1/NRP1/EPHA7	9	AM	GO_BP:3.15.0;GO_CC:3.15.0;GO_MF:3.15.0
GO:0003151	outflow tract morphogenesis [GO_BP]	9/383	80/19961	2.23899e-05	0.000799844	0.000623064	ISL1/MSX2/SEMA3C/ENG/BMP4/BMPR1A/EYA1/BMPR2/NRP1	9	AM	GO_BP:3.15.0;GO_CC:3.15.0;GO_MF:3.15.0
GO:0048644	muscle organ morphogenesis [GO_BP]	9/383	80/19961	2.23899e-05	0.000799844	0.000623064	RYR2/ISL1/HAND1/ENG/TPM1/BMPR1A/DSP/ACTC1/NRG1	9	AM	GO_BP:3.15.0;GO_CC:3.15.0;GO_MF:3.15.0
GO:0070167	regulation of biomineral tissue development [GO_BP]	10/383	100/19961	2.24529e-05	0.000799844	0.000623064	SLC8A1/PKDCC/WNT6/TFAP2A/HEY1/BMP4/BMPR1A/ATP2B1/ACVR1/BMPR2	10	AM	GO_BP:3.15.0;GO_CC:3.15.0;GO_MF:3.15.0
GO:0035904	aorta development [GO_BP]	8/383	62/19961	2.33685e-05	0.000814898	0.00063479	HEY1/ENG/BMPR1A/ADAMTS9/LRP1/SOX4/ADAMTS6/EYA1	8	AM	GO_BP:3.15.0;GO_CC:3.15.0;GO_MF:3.15.0
GO:0060393	regulation of pathway-restricted SMAD protein phosphorylation [GO_BP]	8/383	62/19961	2.33685e-05	0.000814898	0.00063479	PPARG/ENG/BMP4/BMPR1A/RBPMS/LRP1/ACVR1/BMPR2	8	AM	GO_BP:3.15.0;GO_CC:3.15.0;GO_MF:3.15.0
GO:0048593	camera-type eye morphogenesis [GO_BP]	11/383	122/19961	2.35231e-05	0.000814898	0.00063479	MEIS1/EPHB1/TFAP2A/BMP4/SDK1/DIO3/THRB/OBSL1/FAT1/GLI3/TENM3	11	AM	GO_BP:3.15.0;GO_CC:3.15.0;GO_MF:3.15.0
GO:0061311	cell surface receptor signaling pathway involved in heart development [GO_BP]	6/383	31/19961	2.35385e-05	0.000814898	0.00063479	MSX1/MSX2/HEY1/BMP4/BMPR1A/ACVR1	6	AM	GO_BP:3.15.0;GO_CC:3.15.0;GO_MF:3.15.0
GO:0060047	heart contraction [GO_BP]	16/383	247/19961	2.46752e-05	0.000848274	0.00066079	ATP2B4/RYR2/SLC8A1/EPAS1/ISL1/SGCG/TPM1/THRB/DSC2/GSTO1/ATP2B1/DMD/DSP/CACNA1C/ACTC1/FGF13	16	AM	GO_BP:3.15.0;GO_CC:3.15.0;GO_MF:3.15.0
GO:0048660	regulation of smooth muscle cell proliferation [GO_BP]	13/383	170/19961	2.56577e-05	0.000875926	0.000682331	PPARG/HPGD/BMP4/TPM1/PDCD4/BMPR1A/FOXP1/ID2/TCF7L2/MAP3K5/IGFBP3/IGFBP5/BMPR2	13	AM	GO_BP:3.15.0;GO_CC:3.15.0;GO_MF:3.15.0
GO:0060675	ureteric bud morphogenesis [GO_BP]	8/383	63/19961	2.63248e-05	0.000892501	0.000695242	PBX1/WNT6/PTCH1/BMP4/GATA3/EYA1/KIF26B/GLI3	8	AM	GO_BP:3.15.0;GO_CC:3.15.0;GO_MF:3.15.0
GO:0010717	regulation of epithelial to mesenchymal transition [GO_BP]	10/383	102/19961	2.67075e-05	0.000893159	0.000695754	EFNA1/MARK1/ISL1/ENG/BMP4/GATA3/BAMBI/TCF7L2/ACVR1/WWTR1	10	AM	GO_BP:3.15.0;GO_CC:3.15.0;GO_MF:3.15.0
GO:0110149	regulation of biomineralization [GO_BP]	10/383	102/19961	2.67075e-05	0.000893159	0.000695754	SLC8A1/PKDCC/WNT6/TFAP2A/HEY1/BMP4/BMPR1A/ATP2B1/ACVR1/BMPR2	10	AM	GO_BP:3.15.0;GO_CC:3.15.0;GO_MF:3.15.0
GO:0005912	adherens junction [GO_CC]	13/383	172/19961	2.90232e-05	0.000964041	0.00075097	CDH10/EZR/CDH1/CDH7/CTNND1/LYN/PARD3/DSC2/EPB41L5/BMPR2/MAGI1/KRT18/ARHGAP24	13	AM	GO_BP:3.15.0;GO_CC:3.15.0;GO_MF:3.15.0
GO:0072171	mesonephric tubule morphogenesis [GO_BP]	8/383	64/19961	2.9588e-05	0.000976205	0.000760446	PBX1/WNT6/PTCH1/BMP4/GATA3/EYA1/KIF26B/GLI3	8	AM	GO_BP:3.15.0;GO_CC:3.15.0;GO_MF:3.15.0
GO:0014032	neural crest cell development [GO_BP]	9/383	83/19961	3.01723e-05	0.000988848	0.000770294	ISL1/SEMA3C/SEMA3D/BMP4/BMPR1A/SEMA6A/ACVR1/NRG1/NRP1	9	AM	GO_BP:3.15.0;GO_CC:3.15.0;GO_MF:3.15.0
GO:0030178	negative regulation of Wnt signaling pathway [GO_BP]	13/383	173/19961	3.08462e-05	0.00099763	0.000777135	ISL1/AMER2/RNF43/CTNND1/LRP1/MAPK14/TLE4/TCF7L2/RBMS3/PRKN/WWTR1/GLI3/FOXO3	13	AM	GO_BP:3.15.0;GO_CC:3.15.0;GO_MF:3.15.0
GO:0048659	smooth muscle cell proliferation [GO_BP]	13/383	173/19961	3.08462e-05	0.00099763	0.000777135	PPARG/HPGD/BMP4/TPM1/PDCD4/BMPR1A/FOXP1/ID2/TCF7L2/MAP3K5/IGFBP3/IGFBP5/BMPR2	13	AM	GO_BP:3.15.0;GO_CC:3.15.0;GO_MF:3.15.0
GO:0030510	regulation of BMP signaling pathway [GO_BP]	10/383	104/19961	3.16349e-05	0.00101645	0.000791798	PPARG/FSTL1/MSX1/MSX2/ENG/BMP4/BAMBI/TRIM33/BMPR2/CRIM1	10	AM	GO_BP:3.15.0;GO_CC:3.15.0;GO_MF:3.15.0
GO:0007389	pattern specification process [GO_BP]	23/383	461/19961	3.20175e-05	0.00102206	0.00079617	WLS/PBX1/MEIS1/WNT6/MSX1/ISL1/HAND1/MSX2/DNAH11/SEMA3C/HEY1/PTCH1/ENG/BMP4/BMPR1A/ACVR1/EYA1/EPB41L5/GLI3/BMPR2/MEIS2/MID1/NRP1	23	AM	GO_BP:3.15.0;GO_CC:3.15.0;GO_MF:3.15.0
GO:0051146	striated muscle cell differentiation [GO_BP]	17/383	281/19961	3.31414e-05	0.00104569	0.00081457	SLC8A1/MSX1/ISL1/BMP4/TPM1/BMPR1A/MAPK14/KRT19/ITGB1/OBSL1/ACVR1/IGFBP5/ATP11A/MYOF/TANC1/ACTC1/NRG1	17	AM	GO_BP:3.15.0;GO_CC:3.15.0;GO_MF:3.15.0
GO:0045682	regulation of epidermis development [GO_BP]	8/383	65/19961	3.31829e-05	0.00104569	0.00081457	GRHL1/MSX2/GRHL2/PTCH1/BMP4/PRKCH/SGPP1/ZFP36L1	8	AM	GO_BP:3.15.0;GO_CC:3.15.0;GO_MF:3.15.0
GO:0030016	myofibril [GO_CC]	15/383	228/19961	3.68803e-05	0.0011548	0.000899568	SLC2A1/ATP2B4/RYR2/SLC8A1/KAT2B/TPM1/SDC4/AHNAK/KRT19/DMD/OBSL1/CACNA1C/PALLD/SYNPO2/ACTC1	15	AM	GO_BP:3.15.0;GO_CC:3.15.0;GO_MF:3.15.0
GO:0060389	pathway-restricted SMAD protein phosphorylation [GO_BP]	8/383	66/19961	3.71357e-05	0.00115544	0.000900064	PPARG/ENG/BMP4/BMPR1A/RBPMS/LRP1/ACVR1/BMPR2	8	AM	GO_BP:3.15.0;GO_CC:3.15.0;GO_MF:3.15.0
GO:0010862	positive regulation of pathway-restricted SMAD protein phosphorylation [GO_BP]	7/383	49/19961	3.88891e-05	0.00119487	0.00093078	PPARG/ENG/BMP4/BMPR1A/RBPMS/ACVR1/BMPR2	7	AM	GO_BP:3.15.0;GO_CC:3.15.0;GO_MF:3.15.0
GO:0014704	intercalated disc [GO_CC]	7/383	49/19961	3.88891e-05	0.00119487	0.00093078	SLC2A1/SLC8A1/DSC2/ITGB1/OBSL1/DSP/FGF13	7	AM	GO_BP:3.15.0;GO_CC:3.15.0;GO_MF:3.15.0
GO:0060541	respiratory system development [GO_BP]	14/383	203/19961	3.99462e-05	0.00121973	0.000950143	PKDCC/EPAS1/DLX5/CRH/GRHL2/BMP4/BMPR1A/CCBE1/THRB/PTK7/GLI3/IGFBP5/BMPR2/YAP1	14	AM	GO_BP:3.15.0;GO_CC:3.15.0;GO_MF:3.15.0
GO:0010232	vascular transport [GO_BP]	9/383	87/19961	4.40188e-05	0.0013199	0.00102818	SLC2A1/ATP2B4/ABCG2/SLC7A2/SLC7A3/SLC2A3/LRP1/SLC2A13/SLC38A1	9	AM	GO_BP:3.15.0;GO_CC:3.15.0;GO_MF:3.15.0
GO:0150104	transport across blood-brain barrier [GO_BP]	9/383	87/19961	4.40188e-05	0.0013199	0.00102818	SLC2A1/ATP2B4/ABCG2/SLC7A2/SLC7A3/SLC2A3/LRP1/SLC2A13/SLC38A1	9	AM	GO_BP:3.15.0;GO_CC:3.15.0;GO_MF:3.15.0
GO:0030324	lung development [GO_BP]	13/383	179/19961	4.40325e-05	0.0013199	0.00102818	PKDCC/EPAS1/CRH/GRHL2/BMP4/BMPR1A/CCBE1/THRB/PTK7/GLI3/IGFBP5/BMPR2/YAP1	13	AM	GO_BP:3.15.0;GO_CC:3.15.0;GO_MF:3.15.0
GO:0060560	developmental growth involved in morphogenesis [GO_BP]	15/383	233/19961	4.73188e-05	0.00140822	0.00109698	SEMA3C/SEMA3D/BMP4/SEMA6A/ITGB1/PTK7/PRKN/EPB41L5/KIF26B/BMPR2/YAP1/DIP2B/FGF13/NRP1/EPHA7	15	AM	GO_BP:3.15.0;GO_CC:3.15.0;GO_MF:3.15.0
GO:0051960	regulation of nervous system development [GO_BP]	22/383	441/19961	4.75518e-05	0.00140822	0.00109698	EPHB1/SEMA3C/SEMA3D/HEY1/PRKCH/ID1/BMPR1A/LYN/ID2/PARD3/LRRN1/SEMA6A/ID4/OBSL1/GLI3/PRTG/BMPR2/YAP1/DIP2B/FGF13/NRP1/EPHA7	22	AM	GO_BP:3.15.0;GO_CC:3.15.0;GO_MF:3.15.0
GO:0014031	mesenchymal cell development [GO_BP]	9/383	88/19961	4.8216e-05	0.00141089	0.00109906	ISL1/SEMA3C/SEMA3D/BMP4/BMPR1A/SEMA6A/ACVR1/NRG1/NRP1	9	AM	GO_BP:3.15.0;GO_CC:3.15.0;GO_MF:3.15.0
GO:0048864	stem cell development [GO_BP]	9/383	88/19961	4.8216e-05	0.00141089	0.00109906	ISL1/SEMA3C/SEMA3D/BMP4/BMPR1A/SEMA6A/ACVR1/NRG1/NRP1	9	AM	GO_BP:3.15.0;GO_CC:3.15.0;GO_MF:3.15.0
GO:0050673	epithelial cell proliferation [GO_BP]	22/383	443/19961	5.08495e-05	0.00147411	0.0011483	PPARG/ISL1/DLX5/PTCH1/PRKD1/BMP4/ID1/BMPR1A/GATA3/ID2/TCF7L2/LAMC1/EYA1/RREB1/PRKX/ZFP36L1/AKT3/IGFBP5/BMPR2/YAP1/NRP1/PRKCA	22	AM	GO_BP:3.15.0;GO_CC:3.15.0;GO_MF:3.15.0
GO:0010881	regulation of cardiac muscle contraction by regulation of the release of sequestered calcium ion [GO_BP]	5/383	22/19961	5.0976e-05	0.00147411	0.0011483	RYR2/SLC8A1/GSTO1/DMD/CACNA1C	5	AM	GO_BP:3.15.0;GO_CC:3.15.0;GO_MF:3.15.0
GO:0030048	actin filament-based movement [GO_BP]	11/383	133/19961	5.24324e-05	0.00150736	0.0011742	RYR2/TPM1/FRMD6/DSC2/MYO6/EPB41L5/DSP/CACNA1C/WIPF3/ACTC1/FGF13	11	AM	GO_BP:3.15.0;GO_CC:3.15.0;GO_MF:3.15.0
GO:1904062	regulation of cation transmembrane transport [GO_BP]	19/383	352/19961	5.51386e-05	0.00155857	0.0012141	ATP2B4/RYR2/SLC8A1/UTRN/CRH/STOM/PRKD1/LYN/DAPK1/AHNAK/FMR1/GSTO1/ITGB1/CACNG8/DMD/UBASH3B/CACNA1C/CNIH3/FGF13	19	AM	GO_BP:3.15.0;GO_CC:3.15.0;GO_MF:3.15.0
GO:0030323	respiratory tube development [GO_BP]	13/383	183/19961	5.53381e-05	0.00155857	0.0012141	PKDCC/EPAS1/CRH/GRHL2/BMP4/BMPR1A/CCBE1/THRB/PTK7/GLI3/IGFBP5/BMPR2/YAP1	13	AM	GO_BP:3.15.0;GO_CC:3.15.0;GO_MF:3.15.0
GO:0048640	negative regulation of developmental growth [GO_BP]	10/383	111/19961	5.54819e-05	0.00155857	0.0012141	SEMA3C/SEMA3D/PTCH1/BMP4/SEMA6A/SOCS2/DIP2B/FGF13/NRP1/EPHA7	10	AM	GO_BP:3.15.0;GO_CC:3.15.0;GO_MF:3.15.0
GO:0072009	nephron epithelium development [GO_BP]	10/383	111/19961	5.54819e-05	0.00155857	0.0012141	PBX1/WNT6/PTCH1/BMP4/GATA3/WWTR1/EYA1/KIF26B/GLI3/YAP1	10	AM	GO_BP:3.15.0;GO_CC:3.15.0;GO_MF:3.15.0
GO:0045444	fat cell differentiation [GO_BP]	15/383	237/19961	5.7455e-05	0.00160482	0.00125013	PPARG/MSX2/RARRES2/GATA3/ID2/MAPK14/TCF7L2/ID4/WDFY2/RORA/WWTR1/RREB1/ZFP36L1/PIAS1/YAP1	15	AM	GO_BP:3.15.0;GO_CC:3.15.0;GO_MF:3.15.0
GO:0048562	embryonic organ morphogenesis [GO_BP]	17/383	294/19961	5.83283e-05	0.0016147	0.00125782	EFNA1/RYR2/MSX1/HAND1/TFAP2A/DLX5/GRHL2/ENG/BMP4/GATA3/ID2/PTK7/MYO6/ACVR1/EYA1/GLI3/YAP1	17	AM	GO_BP:3.15.0;GO_CC:3.15.0;GO_MF:3.15.0
GO:0098911	regulation of ventricular cardiac muscle cell action potential [GO_BP]	4/383	12/19961	5.84657e-05	0.0016147	0.00125782	RYR2/DSC2/DSP/CACNA1C	4	AM	GO_BP:3.15.0;GO_CC:3.15.0;GO_MF:3.15.0
GO:0031252	cell leading edge [GO_CC]	21/383	416/19961	5.95792e-05	0.00163627	0.00127462	EZR/TPM1/CDH1/CTNND1/NEDD9/EEF1A1/FER/ITGB1/ATP2B1/MYO6/AIF1L/TRPM7/AAK1/EPB41L5/KANK1/ARHGAP18/LIMA1/FAT1/PALLD/UNC5C/ACTC1	21	AM	GO_BP:3.15.0;GO_CC:3.15.0;GO_MF:3.15.0
GO:0043292	contractile fiber [GO_CC]	15/383	238/19961	6.02687e-05	0.00164373	0.00128043	SLC2A1/ATP2B4/RYR2/SLC8A1/KAT2B/TPM1/SDC4/AHNAK/KRT19/DMD/OBSL1/CACNA1C/PALLD/SYNPO2/ACTC1	15	AM	GO_BP:3.15.0;GO_CC:3.15.0;GO_MF:3.15.0
GO:0008016	regulation of heart contraction [GO_BP]	14/383	211/19961	6.08539e-05	0.00164373	0.00128043	ATP2B4/RYR2/SLC8A1/EPAS1/ISL1/TPM1/THRB/DSC2/GSTO1/ATP2B1/DMD/DSP/CACNA1C/FGF13	14	AM	GO_BP:3.15.0;GO_CC:3.15.0;GO_MF:3.15.0
GO:0050679	positive regulation of epithelial cell proliferation [GO_BP]	14/383	211/19961	6.08539e-05	0.00164373	0.00128043	DLX5/PRKD1/BMP4/ID1/BMPR1A/TCF7L2/LAMC1/EYA1/RREB1/AKT3/BMPR2/YAP1/NRP1/PRKCA	14	AM	GO_BP:3.15.0;GO_CC:3.15.0;GO_MF:3.15.0
GO:0044291	cell-cell contact zone [GO_CC]	8/383	71/19961	6.32916e-05	0.00170023	0.00132445	SLC2A1/SLC8A1/AHNAK/DSC2/ITGB1/OBSL1/DSP/FGF13	8	AM	GO_BP:3.15.0;GO_CC:3.15.0;GO_MF:3.15.0
GO:0008544	epidermis development [GO_BP]	19/383	356/19961	6.4106e-05	0.00171274	0.0013342	GRHL1/MSX2/GRHL2/PTCH1/KRT7/BMP4/PRKCH/KRT16/SGPP1/KRT8/MYO6/CLIC4/EXPH5/DSP/ZFP36L1/KAZN/IGFBP5/PALLD/YAP1	19	AM	GO_BP:3.15.0;GO_CC:3.15.0;GO_MF:3.15.0
GO:0010718	positive regulation of epithelial to mesenchymal transition [GO_BP]	7/383	53/19961	6.53399e-05	0.00173628	0.00135253	ISL1/ENG/BMP4/BAMBI/TCF7L2/ACVR1/WWTR1	7	AM	GO_BP:3.15.0;GO_CC:3.15.0;GO_MF:3.15.0
GO:0050808	synapse organization [GO_BP]	21/383	419/19961	6.59954e-05	0.00174426	0.00135875	EFNA1/EPHB1/CDH1/TANC2/MESD/SDK1/SHANK2/OPHN1/MAPK14/LRRN1/PTPRF/OBSL1/UNC13C/CTTNBP2/LRFN5/NLGN4Y/TANC1/NRG1/FGF13/NRP1/EPHA7	21	AM	GO_BP:3.15.0;GO_CC:3.15.0;GO_MF:3.15.0
GO:0045665	negative regulation of neuron differentiation [GO_BP]	8/383	72/19961	7.00276e-05	0.00183115	0.00142643	PBX1/MEIS1/CNTN4/ISL1/HEY1/ID4/GLI3/FOXO3	8	AM	GO_BP:3.15.0;GO_CC:3.15.0;GO_MF:3.15.0
GO:0072078	nephron tubule morphogenesis [GO_BP]	8/383	72/19961	7.00276e-05	0.00183115	0.00142643	PBX1/WNT6/PTCH1/BMP4/GATA3/EYA1/KIF26B/GLI3	8	AM	GO_BP:3.15.0;GO_CC:3.15.0;GO_MF:3.15.0
GO:0045211	postsynaptic membrane [GO_CC]	16/383	271/19961	7.50598e-05	0.00195235	0.00152084	SLC8A1/LRRTM4/CDH10/GABRP/UTRN/SHANK2/FMR1/CACNG8/DMD/DLG2/LRFN5/CACNA1C/NLGN4Y/CNIH3/NRP1/EPHA7	16	AM	GO_BP:3.15.0;GO_CC:3.15.0;GO_MF:3.15.0
GO:0003281	ventricular septum development [GO_BP]	8/383	73/19961	7.73484e-05	0.00200129	0.00155897	HEY1/BMP4/BMPR1A/GATA3/PTK7/SOX4/ACVR1/BMPR2	8	AM	GO_BP:3.15.0;GO_CC:3.15.0;GO_MF:3.15.0
GO:0051056	regulation of small GTPase mediated signal transduction [GO_BP]	17/383	301/19961	7.79262e-05	0.00200492	0.00156179	SYDE2/KALRN/OPHN1/PLEKHG4B/ARHGAP8/ITGB1/ARHGAP32/ARHGAP10/ARHGAP29/MET/KANK1/ARHGAP18/ARHGAP24/FAM13A/NRG1/NRP1/DENND4A	17	AM	GO_BP:3.15.0;GO_CC:3.15.0;GO_MF:3.15.0
GO:0098858	actin-based cell projection [GO_CC]	14/383	216/19961	7.83043e-05	0.00200492	0.00156179	EPHB1/UTRN/EZR/ARL4C/FMR1/ITGB1/DMD/MYO6/CLIC4/FAT1/UNC5C/CDC14A/ACTC1/FGF13	14	AM	GO_BP:3.15.0;GO_CC:3.15.0;GO_MF:3.15.0
GO:0045616	regulation of keratinocyte differentiation [GO_BP]	6/383	38/19961	7.88063e-05	0.00200731	0.00156366	GRHL1/MSX2/GRHL2/PRKCH/SGPP1/ZFP36L1	6	AM	GO_BP:3.15.0;GO_CC:3.15.0;GO_MF:3.15.0
GO:0050767	regulation of neurogenesis [GO_BP]	19/383	362/19961	7.99872e-05	0.00202689	0.00157891	SEMA3C/SEMA3D/HEY1/PRKCH/ID1/BMPR1A/LYN/ID2/SEMA6A/ID4/OBSL1/GLI3/PRTG/BMPR2/YAP1/DIP2B/FGF13/NRP1/EPHA7	19	AM	GO_BP:3.15.0;GO_CC:3.15.0;GO_MF:3.15.0
GO:0001657	ureteric bud development [GO_BP]	9/383	94/19961	8.11531e-05	0.00204589	0.00159371	PBX1/WNT6/PTCH1/BMP4/SDC4/GATA3/EYA1/KIF26B/GLI3	9	AM	GO_BP:3.15.0;GO_CC:3.15.0;GO_MF:3.15.0
GO:0005024	transforming growth factor beta-activated receptor activity [GO_MF]	4/383	13/19961	8.31737e-05	0.00208613	0.00162506	ENG/BMPR1A/ACVR1/BMPR2	4	AM	GO_BP:3.15.0;GO_CC:3.15.0;GO_MF:3.15.0
GO:0050768	negative regulation of neurogenesis [GO_BP]	11/383	140/19961	8.36249e-05	0.0020868	0.00162558	SEMA3C/SEMA3D/ID1/BMPR1A/SEMA6A/ID4/PRTG/DIP2B/FGF13/NRP1/EPHA7	11	AM	GO_BP:3.15.0;GO_CC:3.15.0;GO_MF:3.15.0
GO:0007517	muscle organ development [GO_BP]	18/383	333/19961	8.46985e-05	0.00210292	0.00163813	RYR2/EPHB1/MSX1/ISL1/HAND1/UTRN/ENG/SGCG/BMP4/TPM1/ZFHX3/BMPR1A/MAPK14/DMD/ACVR1/DSP/ACTC1/NRG1	18	AM	GO_BP:3.15.0;GO_CC:3.15.0;GO_MF:3.15.0
GO:0072088	nephron epithelium morphogenesis [GO_BP]	8/383	74/19961	8.52929e-05	0.00210703	0.00164134	PBX1/WNT6/PTCH1/BMP4/GATA3/EYA1/KIF26B/GLI3	8	AM	GO_BP:3.15.0;GO_CC:3.15.0;GO_MF:3.15.0
GO:0030278	regulation of ossification [GO_BP]	10/383	117/19961	8.6743e-05	0.00213214	0.0016609	PBX1/SLC8A1/PKDCC/TFAP2A/BMP4/BMPR1A/MAPK14/ATP2B1/ACVR1/BMPR2	10	AM	GO_BP:3.15.0;GO_CC:3.15.0;GO_MF:3.15.0
GO:0014033	neural crest cell differentiation [GO_BP]	9/383	95/19961	8.81528e-05	0.00213477	0.00166295	ISL1/SEMA3C/SEMA3D/BMP4/BMPR1A/SEMA6A/ACVR1/NRG1/NRP1	9	AM	GO_BP:3.15.0;GO_CC:3.15.0;GO_MF:3.15.0
GO:0072163	mesonephric epithelium development [GO_BP]	9/383	95/19961	8.81528e-05	0.00213477	0.00166295	PBX1/WNT6/PTCH1/BMP4/SDC4/GATA3/EYA1/KIF26B/GLI3	9	AM	GO_BP:3.15.0;GO_CC:3.15.0;GO_MF:3.15.0
GO:0072164	mesonephric tubule development [GO_BP]	9/383	95/19961	8.81528e-05	0.00213477	0.00166295	PBX1/WNT6/PTCH1/BMP4/SDC4/GATA3/EYA1/KIF26B/GLI3	9	AM	GO_BP:3.15.0;GO_CC:3.15.0;GO_MF:3.15.0
GO:0090090	negative regulation of canonical Wnt signaling pathway [GO_BP]	11/383	141/19961	8.917e-05	0.00214882	0.00167389	ISL1/AMER2/CTNND1/MAPK14/TLE4/TCF7L2/RBMS3/PRKN/WWTR1/GLI3/FOXO3	11	AM	GO_BP:3.15.0;GO_CC:3.15.0;GO_MF:3.15.0
GO:0007163	establishment or maintenance of cell polarity [GO_BP]	14/383	219/19961	9.07434e-05	0.00217607	0.00169512	EPHB1/GATA3/PARD3/OPHN1/ITGB1/PTK7/DLG2/MTCL1/CLIC4/PATJ/KANK1/FAT1/KIF26B/FGF13	14	AM	GO_BP:3.15.0;GO_CC:3.15.0;GO_MF:3.15.0
GO:0051098	regulation of binding [GO_BP]	19/383	366/19961	9.24224e-05	0.00220557	0.0017181	PPARG/MSX1/ISL1/HAND1/MSX2/HEY1/BMP4/ID1/GATA3/LRP1/BAMBI/FMR1/TCF7L2/PTPRF/PRKN/MET/EPB41L5/UBASH3B/NRP1	19	AM	GO_BP:3.15.0;GO_CC:3.15.0;GO_MF:3.15.0
GO:1904019	epithelial cell apoptotic process [GO_BP]	10/383	118/19961	9.31847e-05	0.00221302	0.00172391	RYR2/PDCD4/GATA3/TCF7L2/MAP3K5/ZFP36L1/BMPR2/KRT18/YAP1/FOXO3	10	AM	GO_BP:3.15.0;GO_CC:3.15.0;GO_MF:3.15.0
GO:0030010	establishment of cell polarity [GO_BP]	11/383	143/19961	0.000101208	0.00239202	0.00186334	EPHB1/GATA3/PARD3/OPHN1/ITGB1/PTK7/PATJ/KANK1/FAT1/KIF26B/FGF13	11	AM	GO_BP:3.15.0;GO_CC:3.15.0;GO_MF:3.15.0
GO:0061333	renal tubule morphogenesis [GO_BP]	8/383	76/19961	0.000103218	0.00242785	0.00189125	PBX1/WNT6/PTCH1/BMP4/GATA3/EYA1/KIF26B/GLI3	8	AM	GO_BP:3.15.0;GO_CC:3.15.0;GO_MF:3.15.0
GO:0090257	regulation of muscle system process [GO_BP]	15/383	250/19961	0.000104726	0.00245159	0.00190975	ATP2B4/RYR2/SLC8A1/PPARG/TPM1/DSC2/GSTO1/ATP2B1/DMD/DSP/IGFBP5/CACNA1C/FOXO3/FGF13/PRKCA	15	AM	GO_BP:3.15.0;GO_CC:3.15.0;GO_MF:3.15.0
GO:0035329	hippo signaling [GO_BP]	6/383	40/19961	0.000106086	0.00246585	0.00192085	MOB3B/SHANK2/TEAD1/MAPK14/WWTR1/YAP1	6	AM	GO_BP:3.15.0;GO_CC:3.15.0;GO_MF:3.15.0
GO:0060284	regulation of cell development [GO_BP]	23/383	499/19961	0.000106373	0.00246585	0.00192085	SEMA3C/SEMA3D/HEY1/BMP4/PRKCH/ID1/BMPR1A/LYN/NEDD9/ID2/SEMA6A/ID4/OBSL1/RREB1/KANK1/GLI3/PRTG/BMPR2/YAP1/DIP2B/FGF13/NRP1/EPHA7	23	AM	GO_BP:3.15.0;GO_CC:3.15.0;GO_MF:3.15.0
GO:0031214	biomineral tissue development [GO_BP]	12/383	169/19961	0.00010684	0.00246585	0.00192085	SLC8A1/PKDCC/WNT6/MSX2/TFAP2A/HEY1/BMP4/FAM20A/BMPR1A/ATP2B1/ACVR1/BMPR2	12	AM	GO_BP:3.15.0;GO_CC:3.15.0;GO_MF:3.15.0
GO:0055117	regulation of cardiac muscle contraction [GO_BP]	8/383	77/19961	0.000113286	0.0025903	0.0020178	RYR2/SLC8A1/DSC2/GSTO1/DMD/DSP/CACNA1C/FGF13	8	AM	GO_BP:3.15.0;GO_CC:3.15.0;GO_MF:3.15.0
GO:0072028	nephron morphogenesis [GO_BP]	8/383	77/19961	0.000113286	0.0025903	0.0020178	PBX1/WNT6/PTCH1/BMP4/GATA3/EYA1/KIF26B/GLI3	8	AM	GO_BP:3.15.0;GO_CC:3.15.0;GO_MF:3.15.0
GO:0051961	negative regulation of nervous system development [GO_BP]	11/383	145/19961	0.000114607	0.00259635	0.00202251	SEMA3C/SEMA3D/ID1/BMPR1A/SEMA6A/ID4/PRTG/DIP2B/FGF13/NRP1/EPHA7	11	AM	GO_BP:3.15.0;GO_CC:3.15.0;GO_MF:3.15.0
GO:0072006	nephron development [GO_BP]	11/383	145/19961	0.000114607	0.00259635	0.00202251	PBX1/WNT6/PTCH1/BMP4/GATA3/ENPEP/WWTR1/EYA1/KIF26B/GLI3/YAP1	11	AM	GO_BP:3.15.0;GO_CC:3.15.0;GO_MF:3.15.0
GO:0042733	embryonic digit morphogenesis [GO_BP]	7/383	58/19961	0.000117401	0.00263536	0.00205289	MSX1/MSX2/GRHL2/BMP4/BMPR1A/FREM2/GLI3	7	AM	GO_BP:3.15.0;GO_CC:3.15.0;GO_MF:3.15.0
GO:0061005	cell differentiation involved in kidney development [GO_BP]	7/383	58/19961	0.000117401	0.00263536	0.00205289	PTCH1/BMP4/GATA3/WWTR1/PRKX/GLI3/YAP1	7	AM	GO_BP:3.15.0;GO_CC:3.15.0;GO_MF:3.15.0
GO:0051099	positive regulation of binding [GO_BP]	12/383	171/19961	0.000119474	0.00264718	0.0020621	PPARG/ISL1/BMP4/GATA3/LRP1/BAMBI/FMR1/TCF7L2/PRKN/MET/EPB41L5/NRP1	12	AM	GO_BP:3.15.0;GO_CC:3.15.0;GO_MF:3.15.0
GO:0110148	biomineralization [GO_BP]	12/383	171/19961	0.000119474	0.00264718	0.0020621	SLC8A1/PKDCC/WNT6/MSX2/TFAP2A/HEY1/BMP4/FAM20A/BMPR1A/ATP2B1/ACVR1/BMPR2	12	AM	GO_BP:3.15.0;GO_CC:3.15.0;GO_MF:3.15.0
GO:0010882	regulation of cardiac muscle contraction by calcium ion signaling [GO_BP]	5/383	26/19961	0.000119543	0.00264718	0.0020621	RYR2/SLC8A1/GSTO1/DMD/CACNA1C	5	AM	GO_BP:3.15.0;GO_CC:3.15.0;GO_MF:3.15.0
GO:0001823	mesonephros development [GO_BP]	9/383	99/19961	0.000121434	0.002677	0.00208533	PBX1/WNT6/PTCH1/BMP4/SDC4/GATA3/EYA1/KIF26B/GLI3	9	AM	GO_BP:3.15.0;GO_CC:3.15.0;GO_MF:3.15.0
GO:0001755	neural crest cell migration [GO_BP]	7/383	59/19961	0.000131036	0.00286299	0.00223022	ISL1/SEMA3C/SEMA3D/BMP4/SEMA6A/ACVR1/NRP1	7	AM	GO_BP:3.15.0;GO_CC:3.15.0;GO_MF:3.15.0
GO:0071384	cellular response to corticosteroid stimulus [GO_BP]	7/383	59/19961	0.000131036	0.00286299	0.00223022	ISL1/SGK1/DDIT4/ATP2B1/ACVR1/ZFP36L1/FOXO3	7	AM	GO_BP:3.15.0;GO_CC:3.15.0;GO_MF:3.15.0
GO:0001704	formation of primary germ layer [GO_BP]	10/383	123/19961	0.000131814	0.00286724	0.00223353	WLS/HAND1/BMP4/BMPR1A/EYA2/ITGB1/ACVR1/EYA1/EPB41L5/BMPR2	10	AM	GO_BP:3.15.0;GO_CC:3.15.0;GO_MF:3.15.0
GO:0048705	skeletal system morphogenesis [GO_BP]	14/383	227/19961	0.000132662	0.00287298	0.002238	MSX1/MSX2/TFAP2A/DLX5/GRHL2/FREM1/BMP4/CSGALNACT1/FOXN3/MAPK14/SOX5/EYA1/GLI3/BMPR2	14	AM	GO_BP:3.15.0;GO_CC:3.15.0;GO_MF:3.15.0
GO:0030900	forebrain development [GO_BP]	19/383	377/19961	0.000135864	0.00292942	0.00228196	SLC2A1/ATP2B4/SLC8A1/MSX1/ISL1/DLX5/TACC1/BMP4/CDH1/BMPR1A/SCT/ID2/OPHN1/PTCHD1/ID4/GLI3/NRG1/FGF13/NRP1	19	AM	GO_BP:3.15.0;GO_CC:3.15.0;GO_MF:3.15.0
GO:0060412	ventricular septum morphogenesis [GO_BP]	6/383	42/19961	0.000140378	0.00300991	0.00234466	HEY1/BMP4/BMPR1A/SOX4/ACVR1/BMPR2	6	AM	GO_BP:3.15.0;GO_CC:3.15.0;GO_MF:3.15.0
GO:0010634	positive regulation of epithelial cell migration [GO_BP]	12/383	174/19961	0.000140822	0.00300991	0.00234466	PRKD1/BMP4/CCBE1/FOXP1/GATA3/RREB1/MET/EPB41L5/AKT3/BMPR2/NRP1/PRKCA	12	AM	GO_BP:3.15.0;GO_CC:3.15.0;GO_MF:3.15.0
GO:0010594	regulation of endothelial cell migration [GO_BP]	14/383	229/19961	0.000145449	0.00309535	0.00241122	EFNA1/ATP2B4/PPARG/PRKD1/BMP4/CCBE1/ADAMTS9/FOXP1/GATA3/MET/AKT3/BMPR2/NRP1/PRKCA	14	AM	GO_BP:3.15.0;GO_CC:3.15.0;GO_MF:3.15.0
GO:1903829	positive regulation of protein localization [GO_BP]	21/383	444/19961	0.000148354	0.00311918	0.00242979	WLS/ATP2B4/PPARG/ISL1/EZR/STOM/PRKD1/PRKCH/CDH1/MESD/LRP1/MAPK14/TCF7L2/ITGB1/PRKN/SOX4/MTCL1/WWTR1/EXPH5/GLI3/YAP1	21	AM	GO_BP:3.15.0;GO_CC:3.15.0;GO_MF:3.15.0
GO:0030500	regulation of bone mineralization [GO_BP]	8/383	80/19961	0.000148472	0.00311918	0.00242979	SLC8A1/PKDCC/TFAP2A/BMP4/BMPR1A/ATP2B1/ACVR1/BMPR2	8	AM	GO_BP:3.15.0;GO_CC:3.15.0;GO_MF:3.15.0
GO:0051279	regulation of release of sequestered calcium ion into cytosol [GO_BP]	8/383	80/19961	0.000148472	0.00311918	0.00242979	RYR2/SLC8A1/PRKD1/LYN/GSTO1/DMD/UBASH3B/CACNA1C	8	AM	GO_BP:3.15.0;GO_CC:3.15.0;GO_MF:3.15.0
GO:0060413	atrial septum morphogenesis [GO_BP]	4/383	15/19961	0.000154026	0.00322208	0.00250994	ISL1/SOX4/ACVR1/BMPR2	4	AM	GO_BP:3.15.0;GO_CC:3.15.0;GO_MF:3.15.0
GO:0004712	protein serine/threonine/tyrosine kinase activity [GO_MF]	21/383	446/19961	0.000157794	0.00328262	0.0025571	MARK1/PKDCC/EPHB1/PRKD1/PRKCH/SGK1/LYN/DAPK1/KALRN/FER/MAPK14/MAP3K5/TESK2/TRPM7/MET/AAK1/CDK19/PRKX/AKT3/EPHA7/PRKCA	21	AM	GO_BP:3.15.0;GO_CC:3.15.0;GO_MF:3.15.0
GO:0010632	regulation of epithelial cell migration [GO_BP]	16/383	289/19961	0.000158255	0.00328262	0.0025571	EFNA1/ATP2B4/PPARG/PRKD1/BMP4/CCBE1/ADAMTS9/FOXP1/GATA3/RREB1/MET/EPB41L5/AKT3/BMPR2/NRP1/PRKCA	16	AM	GO_BP:3.15.0;GO_CC:3.15.0;GO_MF:3.15.0
GO:0050678	regulation of epithelial cell proliferation [GO_BP]	19/383	382/19961	0.000160956	0.00331948	0.00258581	PPARG/ISL1/DLX5/PTCH1/PRKD1/BMP4/ID1/BMPR1A/GATA3/TCF7L2/LAMC1/EYA1/RREB1/ZFP36L1/AKT3/BMPR2/YAP1/NRP1/PRKCA	19	AM	GO_BP:3.15.0;GO_CC:3.15.0;GO_MF:3.15.0
GO:1903522	regulation of blood circulation [GO_BP]	15/383	260/19961	0.000161382	0.00331948	0.00258581	ATP2B4/RYR2/SLC8A1/EPAS1/ISL1/TPM1/THRB/DSC2/GSTO1/ATP2B1/DMD/DSP/BMPR2/CACNA1C/FGF13	15	AM	GO_BP:3.15.0;GO_CC:3.15.0;GO_MF:3.15.0
GO:0016331	morphogenesis of embryonic epithelium [GO_BP]	11/383	151/19961	0.000164236	0.00334436	0.0026052	WNT6/HAND1/TFAP2A/GRHL2/PTCH1/BMP4/SDC4/GATA3/PTK7/SOX4/EPB41L5	11	AM	GO_BP:3.15.0;GO_CC:3.15.0;GO_MF:3.15.0
GO:0070252	actin-mediated cell contraction [GO_BP]	9/383	103/19961	0.000164633	0.00334436	0.0026052	RYR2/TPM1/FRMD6/DSC2/EPB41L5/DSP/CACNA1C/ACTC1/FGF13	9	AM	GO_BP:3.15.0;GO_CC:3.15.0;GO_MF:3.15.0
GO:1905477	positive regulation of protein localization to membrane [GO_BP]	9/383	103/19961	0.000164633	0.00334436	0.0026052	ATP2B4/EZR/STOM/PRKCH/MESD/LRP1/ITGB1/PRKN/MTCL1	9	AM	GO_BP:3.15.0;GO_CC:3.15.0;GO_MF:3.15.0
GO:0045216	cell-cell junction organization [GO_BP]	13/383	204/19961	0.000165837	0.00335497	0.00261346	GRHL1/CDH10/CLDN4/GRHL2/PRKCH/CDH1/CDH7/CTNND1/CLDN10/PARD3/PATJ/DSP/PRKCA	13	AM	GO_BP:3.15.0;GO_CC:3.15.0;GO_MF:3.15.0
GO:0030018	Z disc [GO_CC]	10/383	127/19961	0.000171736	0.00343056	0.00267234	SLC2A1/ATP2B4/RYR2/SLC8A1/KRT19/DMD/OBSL1/CACNA1C/PALLD/SYNPO2	10	AM	GO_BP:3.15.0;GO_CC:3.15.0;GO_MF:3.15.0
GO:0003272	endocardial cushion formation [GO_BP]	5/383	28/19961	0.000173063	0.00343056	0.00267234	MSX1/MSX2/ENG/BMPR1A/ACVR1	5	AM	GO_BP:3.15.0;GO_CC:3.15.0;GO_MF:3.15.0
GO:0045499	chemorepellent activity [GO_MF]	5/383	28/19961	0.000173063	0.00343056	0.00267234	SEMA3C/SEMA3D/SEMA6A/NRG1/EPHA7	5	AM	GO_BP:3.15.0;GO_CC:3.15.0;GO_MF:3.15.0
GO:0051393	alpha-actinin binding [GO_MF]	5/383	28/19961	0.000173063	0.00343056	0.00267234	PPARG/MAGI1/CACNA1C/PALLD/SYNPO2	5	AM	GO_BP:3.15.0;GO_CC:3.15.0;GO_MF:3.15.0
GO:0098901	regulation of cardiac muscle cell action potential [GO_BP]	5/383	28/19961	0.000173063	0.00343056	0.00267234	RYR2/DSC2/DSP/CACNA1C/FGF13	5	AM	GO_BP:3.15.0;GO_CC:3.15.0;GO_MF:3.15.0
GO:0001726	ruffle [GO_CC]	12/383	178/19961	0.000174305	0.0034413	0.00268071	EZR/TPM1/EEF1A1/ITGB1/MYO6/AIF1L/TRPM7/EPB41L5/KANK1/ARHGAP18/LIMA1/PALLD	12	AM	GO_BP:3.15.0;GO_CC:3.15.0;GO_MF:3.15.0
GO:0035051	cardiocyte differentiation [GO_BP]	11/383	153/19961	0.000184388	0.00361136	0.00281318	SLC8A1/ISL1/SEMA3C/BMP4/PDCD4/BMPR1A/ITGB1/OBSL1/ACVR1/ACTC1/NRG1	11	AM	GO_BP:3.15.0;GO_CC:3.15.0;GO_MF:3.15.0
GO:0048592	eye morphogenesis [GO_BP]	11/383	153/19961	0.000184388	0.00361136	0.00281318	MEIS1/EPHB1/TFAP2A/BMP4/SDK1/DIO3/THRB/OBSL1/FAT1/GLI3/TENM3	11	AM	GO_BP:3.15.0;GO_CC:3.15.0;GO_MF:3.15.0
GO:0002027	regulation of heart rate [GO_BP]	9/383	105/19961	0.000190626	0.00371871	0.00289681	RYR2/SLC8A1/EPAS1/ISL1/TPM1/DSC2/DMD/DSP/CACNA1C	9	AM	GO_BP:3.15.0;GO_CC:3.15.0;GO_MF:3.15.0
GO:0005901	caveola [GO_CC]	8/383	83/19961	0.000192205	0.00372001	0.00289782	SLC2A1/ATP2B4/PTCH1/CDH1/PTGIS/BMPR1A/BMPR2/MYOF	8	AM	GO_BP:3.15.0;GO_CC:3.15.0;GO_MF:3.15.0
GO:0060395	SMAD protein signal transduction [GO_BP]	8/383	83/19961	0.000192205	0.00372001	0.00289782	PPARG/BMP4/BMPR1A/RBPMS/LRP1/SMAD9/WWTR1/BMPR2	8	AM	GO_BP:3.15.0;GO_CC:3.15.0;GO_MF:3.15.0
GO:0010721	negative regulation of cell development [GO_BP]	12/383	180/19961	0.000193453	0.00372947	0.00290519	SEMA3C/SEMA3D/ID1/BMPR1A/SEMA6A/ID4/KANK1/PRTG/DIP2B/FGF13/NRP1/EPHA7	12	AM	GO_BP:3.15.0;GO_CC:3.15.0;GO_MF:3.15.0
GO:0043034	costamere [GO_CC]	4/383	16/19961	0.000202268	0.00385407	0.00300225	SDC4/AHNAK/KRT19/DMD	4	AM	GO_BP:3.15.0;GO_CC:3.15.0;GO_MF:3.15.0
GO:0060841	venous blood vessel development [GO_BP]	4/383	16/19961	0.000202268	0.00385407	0.00300225	SEMA3C/ENG/CCBE1/BMPR2	4	AM	GO_BP:3.15.0;GO_CC:3.15.0;GO_MF:3.15.0
GO:2000696	regulation of epithelial cell differentiation involved in kidney development [GO_BP]	4/383	16/19961	0.000202268	0.00385407	0.00300225	GATA3/WWTR1/PRKX/YAP1	4	AM	GO_BP:3.15.0;GO_CC:3.15.0;GO_MF:3.15.0
GO:0003209	cardiac atrium morphogenesis [GO_BP]	5/383	29/19961	0.00020585	0.00390718	0.00304362	ISL1/ENG/SOX4/ACVR1/BMPR2	5	AM	GO_BP:3.15.0;GO_CC:3.15.0;GO_MF:3.15.0
GO:0045197	establishment or maintenance of epithelial cell apical/basal polarity [GO_BP]	6/383	45/19961	0.000207666	0.00391705	0.00305131	PARD3/OPHN1/PTK7/DLG2/MTCL1/FAT1	6	AM	GO_BP:3.15.0;GO_CC:3.15.0;GO_MF:3.15.0
GO:0042476	odontogenesis [GO_BP]	10/383	130/19961	0.000207964	0.00391705	0.00305131	WNT6/MSX1/HAND1/MSX2/TFAP2A/BMP4/FAM20A/BMPR1A/GLI3/PAM	10	AM	GO_BP:3.15.0;GO_CC:3.15.0;GO_MF:3.15.0
GO:0030017	sarcomere [GO_CC]	13/383	209/19961	0.000210521	0.00395007	0.00307703	SLC2A1/ATP2B4/RYR2/SLC8A1/KAT2B/TPM1/KRT19/DMD/OBSL1/CACNA1C/PALLD/SYNPO2/ACTC1	13	AM	GO_BP:3.15.0;GO_CC:3.15.0;GO_MF:3.15.0
GO:0048638	regulation of developmental growth [GO_BP]	17/383	328/19961	0.000218409	0.00408251	0.0031802	EZR/SEMA3C/SEMA3D/PTCH1/BMP4/BMPR1A/DIO3/MAPK14/SEMA6A/PRKN/SOCS2/BMPR2/YAP1/DIP2B/FGF13/NRP1/EPHA7	17	AM	GO_BP:3.15.0;GO_CC:3.15.0;GO_MF:3.15.0
GO:0050771	negative regulation of axonogenesis [GO_BP]	7/383	64/19961	0.00021982	0.00409332	0.00318862	SEMA3C/SEMA3D/SEMA6A/DIP2B/FGF13/NRP1/EPHA7	7	AM	GO_BP:3.15.0;GO_CC:3.15.0;GO_MF:3.15.0
GO:0010595	positive regulation of endothelial cell migration [GO_BP]	10/383	131/19961	0.000221381	0.00410682	0.00319914	PRKD1/BMP4/CCBE1/FOXP1/GATA3/MET/AKT3/BMPR2/NRP1/PRKCA	10	AM	GO_BP:3.15.0;GO_CC:3.15.0;GO_MF:3.15.0
GO:0032970	regulation of actin filament-based process [GO_BP]	19/383	392/19961	0.000223627	0.0041329	0.00321945	RYR2/TPM1/ID1/SDC4/FRMD6/FER/LRP1/DSC2/PRKN/MET/KANK1/DSP/ARHGAP18/LIMA1/CACNA1C/SYNPO2/PAM/FGF13/NRP1	19	AM	GO_BP:3.15.0;GO_CC:3.15.0;GO_MF:3.15.0
GO:0055001	muscle cell development [GO_BP]	12/383	183/19961	0.000225527	0.0041524	0.00323464	SLC8A1/ISL1/ENG/BMP4/TPM1/BMPR1A/KRT19/ITGB1/DMD/OBSL1/MYOF/ACTC1	12	AM	GO_BP:3.15.0;GO_CC:3.15.0;GO_MF:3.15.0
GO:0048863	stem cell differentiation [GO_BP]	13/383	211/19961	0.000231087	0.00423889	0.00330201	MSX1/ISL1/MSX2/SEMA3C/SEMA3D/BMP4/BMPR1A/SEMA6A/SOX5/ACVR1/YAP1/NRG1/NRP1	13	AM	GO_BP:3.15.0;GO_CC:3.15.0;GO_MF:3.15.0
GO:0150034	distal axon [GO_CC]	15/383	270/19961	0.000242949	0.00443992	0.00345862	SLC8A1/PRSS12/PTCH1/SEPTIN6/CTNND1/SHANK2/OPHN1/FMR1/SLC2A13/UNC13C/AAK1/PALLD/UNC5C/TANC1/FGF13	15	AM	GO_BP:3.15.0;GO_CC:3.15.0;GO_MF:3.15.0
GO:0051017	actin filament bundle assembly [GO_BP]	11/383	158/19961	0.00024414	0.00444515	0.00346269	EZR/TPM1/ID1/NEDD9/SDC4/PRKN/AIF1L/MET/LIMA1/SYNPO2/NRP1	11	AM	GO_BP:3.15.0;GO_CC:3.15.0;GO_MF:3.15.0
GO:0090263	positive regulation of canonical Wnt signaling pathway [GO_BP]	9/383	109/19961	0.000252916	0.00458796	0.00357394	WLS/DLX5/GPC5/BAMBI/PTK7/SOX4/USP47/KANK1/YAP1	9	AM	GO_BP:3.15.0;GO_CC:3.15.0;GO_MF:3.15.0
GO:0031589	cell-substrate adhesion [GO_BP]	18/383	364/19961	0.000255511	0.00461799	0.00359733	EFNA1/EPHB1/UTRN/FREM1/ID1/NEDD9/SDC4/ADAMTS9/FER/ITGB1/LAMC1/TESK2/RREB1/TRPM7/EPB41L5/KANK1/PRKX/NRP1	18	AM	GO_BP:3.15.0;GO_CC:3.15.0;GO_MF:3.15.0
GO:0001710	mesodermal cell fate commitment [GO_BP]	4/383	17/19961	0.000260516	0.0046603	0.00363029	BMP4/BMPR1A/EYA2/EYA1	4	AM	GO_BP:3.15.0;GO_CC:3.15.0;GO_MF:3.15.0
GO:0003198	epithelial to mesenchymal transition involved in endocardial cushion formation [GO_BP]	4/383	17/19961	0.000260516	0.0046603	0.00363029	MSX1/MSX2/ENG/ACVR1	4	AM	GO_BP:3.15.0;GO_CC:3.15.0;GO_MF:3.15.0
GO:0045296	cadherin binding [GO_MF]	17/383	333/19961	0.000260696	0.0046603	0.00363029	CDH10/EZR/CDH1/CDH7/CTNND1/ASAP1/AHNAK/ESYT2/FER/ITGB1/DOCK9/ACVR1/TAGLN2/ARHGAP18/LIMA1/BMPR2/KRT18	17	AM	GO_BP:3.15.0;GO_CC:3.15.0;GO_MF:3.15.0
GO:0050919	negative chemotaxis [GO_BP]	6/383	47/19961	0.00026508	0.00472151	0.00367797	SEMA3C/SEMA3D/SEMA6A/UNC5C/NRG1/EPHA7	6	AM	GO_BP:3.15.0;GO_CC:3.15.0;GO_MF:3.15.0
GO:0031345	negative regulation of cell projection organization [GO_BP]	12/383	187/19961	0.000275252	0.00488498	0.00380531	EFNA1/SEMA3C/SEMA3D/ID1/SEMA6A/KANK1/YAP1/DIP2B/ARHGAP24/FGF13/NRP1/EPHA7	12	AM	GO_BP:3.15.0;GO_CC:3.15.0;GO_MF:3.15.0
GO:0045926	negative regulation of growth [GO_BP]	14/383	244/19961	0.000280171	0.00494341	0.00385083	MSX1/SEMA3C/SEMA3D/SMARCA2/PTCH1/BMP4/SEMA6A/SOCS2/IGFBP5/BMPR2/DIP2B/FGF13/NRP1/EPHA7	14	AM	GO_BP:3.15.0;GO_CC:3.15.0;GO_MF:3.15.0
GO:0010975	regulation of neuron projection development [GO_BP]	20/383	432/19961	0.000280556	0.00494341	0.00385083	EFNA1/MARK1/SEMA3C/SEMA3D/PRKD1/TANC2/ID1/LYN/GATA3/PTPRF/SEMA6A/PTK7/OBSL1/KANK1/BMPR2/DIP2B/TENM3/FGF13/NRP1/EPHA7	20	AM	GO_BP:3.15.0;GO_CC:3.15.0;GO_MF:3.15.0
GO:0010880	regulation of release of sequestered calcium ion into cytosol by sarcoplasmic reticulum [GO_BP]	5/383	31/19961	0.000285397	0.00499292	0.00388939	RYR2/SLC8A1/GSTO1/DMD/CACNA1C	5	AM	GO_BP:3.15.0;GO_CC:3.15.0;GO_MF:3.15.0
GO:0061036	positive regulation of cartilage development [GO_BP]	5/383	31/19961	0.000285397	0.00499292	0.00388939	PKDCC/BMP4/SOX5/GLI3/BMPR2	5	AM	GO_BP:3.15.0;GO_CC:3.15.0;GO_MF:3.15.0
GO:0061572	actin filament bundle organization [GO_BP]	11/383	161/19961	0.000287289	0.0050082	0.0039013	EZR/TPM1/ID1/NEDD9/SDC4/PRKN/AIF1L/MET/LIMA1/SYNPO2/NRP1	11	AM	GO_BP:3.15.0;GO_CC:3.15.0;GO_MF:3.15.0
GO:0031594	neuromuscular junction [GO_CC]	7/383	67/19961	0.000292968	0.00507124	0.0039504	UTRN/DLGAP4/ITGB1/DLG2/UNC13C/NRG1/EPHA7	7	AM	GO_BP:3.15.0;GO_CC:3.15.0;GO_MF:3.15.0
GO:0045600	positive regulation of fat cell differentiation [GO_BP]	7/383	67/19961	0.000292968	0.00507124	0.0039504	PPARG/RARRES2/ID2/MAPK14/WDFY2/RREB1/ZFP36L1	7	AM	GO_BP:3.15.0;GO_CC:3.15.0;GO_MF:3.15.0
GO:0005884	actin filament [GO_CC]	9/383	112/19961	0.000309979	0.00534687	0.00416512	EZR/TPM1/GAS7/MYO6/DIAPH2/AIF1L/PALLD/WIPF3/ACTC1	9	AM	GO_BP:3.15.0;GO_CC:3.15.0;GO_MF:3.15.0
GO:0001656	metanephros development [GO_BP]	8/383	89/19961	0.000311542	0.00535503	0.00417147	PTCH1/BMP4/GATA3/WWTR1/EYA1/KIF26B/GLI3/YAP1	8	AM	GO_BP:3.15.0;GO_CC:3.15.0;GO_MF:3.15.0
GO:0061180	mammary gland epithelium development [GO_BP]	7/383	68/19961	0.000321283	0.00550322	0.00428691	MSX1/PRLR/MSX2/PTCH1/GATA3/ID2/RREB1	7	AM	GO_BP:3.15.0;GO_CC:3.15.0;GO_MF:3.15.0
GO:2000136	regulation of cell proliferation involved in heart morphogenesis [GO_BP]	4/383	18/19961	0.000329901	0.00563122	0.00438662	ISL1/BMP4/EYA1/BMPR2	4	AM	GO_BP:3.15.0;GO_CC:3.15.0;GO_MF:3.15.0
GO:0031253	cell projection membrane [GO_CC]	17/383	340/19961	0.000331769	0.00564352	0.0043962	ABCG2/UTRN/EZR/PTCH1/TPM1/EEF1A1/ASAP1/MXRA8/SHANK2/ITGB1/ATP2B1/DMD/MYO6/AIF1L/EPB41L5/KANK1/LIMA1	17	AM	GO_BP:3.15.0;GO_CC:3.15.0;GO_MF:3.15.0
GO:0042475	odontogenesis of dentin-containing tooth [GO_BP]	8/383	90/19961	0.000336314	0.0057011	0.00444105	WNT6/MSX1/HAND1/MSX2/BMP4/FAM20A/BMPR1A/GLI3	8	AM	GO_BP:3.15.0;GO_CC:3.15.0;GO_MF:3.15.0
GO:0044853	plasma membrane raft [GO_CC]	9/383	114/19961	0.000353634	0.00597411	0.00465372	SLC2A1/ATP2B4/EZR/PTCH1/CDH1/PTGIS/BMPR1A/BMPR2/MYOF	9	AM	GO_BP:3.15.0;GO_CC:3.15.0;GO_MF:3.15.0
GO:0097191	extrinsic apoptotic signaling pathway [GO_BP]	13/383	221/19961	0.000361704	0.00608951	0.00474362	BMP4/DAPK1/EYA2/TCF7L2/SGPP1/ACVR1/EYA1/GCLM/CRADD/KRT18/YAP1/FOXO3/NRP1	13	AM	GO_BP:3.15.0;GO_CC:3.15.0;GO_MF:3.15.0
GO:0003407	neural retina development [GO_BP]	7/383	70/19961	0.000384489	0.00639422	0.00498098	ATP2B4/TFAP2A/SDK1/DIO3/THRB/ATP2B1/OBSL1	7	AM	GO_BP:3.15.0;GO_CC:3.15.0;GO_MF:3.15.0
GO:1904888	cranial skeletal system development [GO_BP]	7/383	70/19961	0.000384489	0.00639422	0.00498098	MSX2/TFAP2A/GRHL2/FREM1/BMP4/FOXN3/GLI3	7	AM	GO_BP:3.15.0;GO_CC:3.15.0;GO_MF:3.15.0
GO:0048333	mesodermal cell differentiation [GO_BP]	5/383	33/19961	0.000386307	0.00639422	0.00498098	BMP4/BMPR1A/EYA2/ITGB1/EYA1	5	AM	GO_BP:3.15.0;GO_CC:3.15.0;GO_MF:3.15.0
GO:0048566	embryonic digestive tract development [GO_BP]	5/383	33/19961	0.000386307	0.00639422	0.00498098	PKDCC/RARRES2/SCT/ID2/GLI3	5	AM	GO_BP:3.15.0;GO_CC:3.15.0;GO_MF:3.15.0
GO:0048841	regulation of axon extension involved in axon guidance [GO_BP]	5/383	33/19961	0.000386307	0.00639422	0.00498098	SEMA3C/SEMA3D/SEMA6A/BMPR2/NRP1	5	AM	GO_BP:3.15.0;GO_CC:3.15.0;GO_MF:3.15.0
GO:0007015	actin filament organization [GO_BP]	20/383	445/19961	0.00041024	0.00674443	0.00525379	EZR/TPM1/ID1/GAS7/NEDD9/SDC4/FER/SH3KBP1/PRKN/MYO6/DIAPH2/AIF1L/MET/KANK1/ARHGAP18/LIMA1/FAT1/SYNPO2/ACTC1/NRP1	20	AM	GO_BP:3.15.0;GO_CC:3.15.0;GO_MF:3.15.0
GO:0004675	transmembrane receptor protein serine/threonine kinase activity [GO_MF]	4/383	19/19961	0.00041158	0.00674443	0.00525379	ENG/BMPR1A/ACVR1/BMPR2	4	AM	GO_BP:3.15.0;GO_CC:3.15.0;GO_MF:3.15.0
GO:0061323	cell proliferation involved in heart morphogenesis [GO_BP]	4/383	19/19961	0.00041158	0.00674443	0.00525379	ISL1/BMP4/EYA1/BMPR2	4	AM	GO_BP:3.15.0;GO_CC:3.15.0;GO_MF:3.15.0
GO:0055123	digestive system development [GO_BP]	10/383	142/19961	0.00042349	0.00691653	0.00538785	WLS/PKDCC/RARRES2/BMP4/SCT/ID2/C1GALT1/EPB41L5/GLI3/YAP1	10	AM	GO_BP:3.15.0;GO_CC:3.15.0;GO_MF:3.15.0
GO:0086004	regulation of cardiac muscle cell contraction [GO_BP]	5/383	34/19961	0.00044585	0.00725761	0.00565354	RYR2/DSC2/DSP/CACNA1C/FGF13	5	AM	GO_BP:3.15.0;GO_CC:3.15.0;GO_MF:3.15.0
GO:0048013	ephrin receptor signaling pathway [GO_BP]	6/383	52/19961	0.000463728	0.00752372	0.00586084	EFNA1/EPHB1/LYN/KALRN/ANKS1A/EPHA7	6	AM	GO_BP:3.15.0;GO_CC:3.15.0;GO_MF:3.15.0
GO:0071559	response to transforming growth factor beta [GO_BP]	14/383	258/19961	0.000491227	0.00794366	0.00618796	PPARG/HPGD/ENG/FUT8/ZFHX3/ID1/BMPR1A/BAMBI/SMAD9/SOX5/ACVR1/TRIM33/EPB41L5/ZFP36L1	14	AM	GO_BP:3.15.0;GO_CC:3.15.0;GO_MF:3.15.0
GO:0043197	dendritic spine [GO_CC]	11/383	172/19961	0.000504561	0.00810596	0.00631439	SLC8A1/TANC2/CTNND1/ASAP1/SHANK2/OPHN1/FMR1/ITGB1/ARHGAP32/ATP2B1/CTTNBP2	11	AM	GO_BP:3.15.0;GO_CC:3.15.0;GO_MF:3.15.0
GO:1905475	regulation of protein localization to membrane [GO_BP]	11/383	172/19961	0.000504561	0.00810596	0.00631439	ATP2B4/PKDCC/EZR/STOM/PRKCH/GPC5/MESD/LRP1/ITGB1/PRKN/MTCL1	11	AM	GO_BP:3.15.0;GO_CC:3.15.0;GO_MF:3.15.0
GO:2000678	negative regulation of transcription regulatory region DNA binding [GO_BP]	4/383	20/19961	0.000506732	0.00811431	0.0063209	MSX1/HAND1/MSX2/HEY1	4	AM	GO_BP:3.15.0;GO_CC:3.15.0;GO_MF:3.15.0
GO:0010762	regulation of fibroblast migration [GO_BP]	5/383	35/19961	0.000512052	0.00812015	0.00632545	SLC8A1/SDC4/FER/ITGB1/AKAP12	5	AM	GO_BP:3.15.0;GO_CC:3.15.0;GO_MF:3.15.0
GO:0014808	release of sequestered calcium ion into cytosol by sarcoplasmic reticulum [GO_BP]	5/383	35/19961	0.000512052	0.00812015	0.00632545	RYR2/SLC8A1/GSTO1/DMD/CACNA1C	5	AM	GO_BP:3.15.0;GO_CC:3.15.0;GO_MF:3.15.0
GO:0035137	hindlimb morphogenesis [GO_BP]	5/383	35/19961	0.000512052	0.00812015	0.00632545	MSX1/MSX2/PTCH1/BMP4/BMPR1A	5	AM	GO_BP:3.15.0;GO_CC:3.15.0;GO_MF:3.15.0
GO:0071385	cellular response to glucocorticoid stimulus [GO_BP]	6/383	53/19961	0.000514586	0.00813063	0.00633361	ISL1/DDIT4/ATP2B1/ACVR1/ZFP36L1/FOXO3	6	AM	GO_BP:3.15.0;GO_CC:3.15.0;GO_MF:3.15.0
GO:0090100	positive regulation of transmembrane receptor protein serine/threonine kinase signaling pathway [GO_BP]	9/383	120/19961	0.000516021	0.00813063	0.00633361	PPARG/MSX1/MSX2/ENG/BMP4/BMPR1A/RBPMS/ACVR1/BMPR2	9	AM	GO_BP:3.15.0;GO_CC:3.15.0;GO_MF:3.15.0
GO:0001708	cell fate specification [GO_BP]	8/383	96/19961	0.000520877	0.00815488	0.0063525	ISL1/PTCH1/BMPR1A/EYA2/ITGB1/EYA1/GLI3/NRP1	8	AM	GO_BP:3.15.0;GO_CC:3.15.0;GO_MF:3.15.0
GO:0006942	regulation of striated muscle contraction [GO_BP]	8/383	96/19961	0.000520877	0.00815488	0.0063525	RYR2/SLC8A1/DSC2/GSTO1/DMD/DSP/CACNA1C/FGF13	8	AM	GO_BP:3.15.0;GO_CC:3.15.0;GO_MF:3.15.0
GO:0044309	neuron spine [GO_CC]	11/383	173/19961	0.000529765	0.0082677	0.00644039	SLC8A1/TANC2/CTNND1/ASAP1/SHANK2/OPHN1/FMR1/ITGB1/ARHGAP32/ATP2B1/CTTNBP2	11	AM	GO_BP:3.15.0;GO_CC:3.15.0;GO_MF:3.15.0
GO:0035924	cellular response to vascular endothelial growth factor stimulus [GO_BP]	7/383	74/19961	0.000540636	0.00841065	0.00655174	ATP2B4/GAS1/PRKD1/CCBE1/MAPK14/SEMA6A/NRP1	7	AM	GO_BP:3.15.0;GO_CC:3.15.0;GO_MF:3.15.0
GO:0051101	regulation of DNA binding [GO_BP]	9/383	121/19961	0.000548246	0.0084754	0.00660218	PPARG/MSX1/ISL1/HAND1/MSX2/HEY1/ID1/GATA3/PRKN	9	AM	GO_BP:3.15.0;GO_CC:3.15.0;GO_MF:3.15.0
GO:0055007	cardiac muscle cell differentiation [GO_BP]	9/383	121/19961	0.000548246	0.0084754	0.00660218	SLC8A1/ISL1/BMP4/BMPR1A/ITGB1/OBSL1/ACVR1/ACTC1/NRG1	9	AM	GO_BP:3.15.0;GO_CC:3.15.0;GO_MF:3.15.0
GO:0043296	apical junction complex [GO_CC]	10/383	147/19961	0.000556474	0.00857563	0.00668026	CLDN4/CDH1/CTNND1/CLDN10/MXRA8/FRMD6/PARD3/MAGI3/PATJ/MAGI1	10	AM	GO_BP:3.15.0;GO_CC:3.15.0;GO_MF:3.15.0
GO:2001237	negative regulation of extrinsic apoptotic signaling pathway [GO_BP]	8/383	97/19961	0.000558378	0.00857808	0.00668217	BMP4/EYA2/TCF7L2/ACVR1/EYA1/GCLM/YAP1/NRP1	8	AM	GO_BP:3.15.0;GO_CC:3.15.0;GO_MF:3.15.0
GO:0021545	cranial nerve development [GO_BP]	6/383	54/19961	0.000569679	0.00869733	0.00677506	EPHB1/ISL1/TFAP2A/NAV2/GLI3/NRP1	6	AM	GO_BP:3.15.0;GO_CC:3.15.0;GO_MF:3.15.0
GO:0045661	regulation of myoblast differentiation [GO_BP]	6/383	54/19961	0.000569679	0.00869733	0.00677506	BOC/BMP4/MAPK14/MAP3K5/ZFP36L1/IGFBP3	6	AM	GO_BP:3.15.0;GO_CC:3.15.0;GO_MF:3.15.0
GO:0002064	epithelial cell development [GO_BP]	12/383	203/19961	0.000577701	0.00879251	0.0068492	EZR/GRHL2/BMP4/FRMD6/C1GALT1/CLIC4/EXPH5/MET/EPB41L5/FAT1/PALLD/YAP1	12	AM	GO_BP:3.15.0;GO_CC:3.15.0;GO_MF:3.15.0
GO:0098793	presynapse [GO_CC]	21/383	492/19961	0.000581954	0.00882223	0.00687235	SLC2A1/ATP2B4/SLC8A1/PRSS12/CDH10/ZNRF2/SYT7/SEPTIN6/CTNND1/SHANK2/OPHN1/FMR1/ATP2B1/PRKN/UNC13C/CTTNBP2/AAK1/SYNJ2/NLGN4Y/DNAJC6/TANC1	21	AM	GO_BP:3.15.0;GO_CC:3.15.0;GO_MF:3.15.0
GO:0042805	actinin binding [GO_MF]	5/383	36/19961	0.000585378	0.00882223	0.00687235	PPARG/MAGI1/CACNA1C/PALLD/SYNPO2	5	AM	GO_BP:3.15.0;GO_CC:3.15.0;GO_MF:3.15.0
GO:1903514	release of sequestered calcium ion into cytosol by endoplasmic reticulum [GO_BP]	5/383	36/19961	0.000585378	0.00882223	0.00687235	RYR2/SLC8A1/GSTO1/DMD/CACNA1C	5	AM	GO_BP:3.15.0;GO_CC:3.15.0;GO_MF:3.15.0
GO:0007043	cell-cell junction assembly [GO_BP]	10/383	148/19961	0.000586833	0.00882223	0.00687235	CDH10/CLDN4/GRHL2/PRKCH/CDH7/CTNND1/CLDN10/PARD3/PATJ/PRKCA	10	AM	GO_BP:3.15.0;GO_CC:3.15.0;GO_MF:3.15.0
GO:0003018	vascular process in circulatory system [GO_BP]	14/383	263/19961	0.000593913	0.00890145	0.00693406	SLC2A1/ATP2B4/SLC8A1/ABCG2/SLC7A2/SLC7A3/SLC2A3/LRP1/AKAP12/ATP2B1/SLC2A13/SLC38A1/BMPR2/GCLM	14	AM	GO_BP:3.15.0;GO_CC:3.15.0;GO_MF:3.15.0
GO:0032587	ruffle membrane [GO_CC]	8/383	98/19961	0.000598033	0.00890888	0.00693985	EZR/TPM1/EEF1A1/ITGB1/MYO6/AIF1L/EPB41L5/KANK1	8	AM	GO_BP:3.15.0;GO_CC:3.15.0;GO_MF:3.15.0
GO:0061337	cardiac conduction [GO_BP]	8/383	98/19961	0.000598033	0.00890888	0.00693985	ATP2B4/RYR2/SLC8A1/ISL1/DSC2/ATP2B1/DSP/CACNA1C	8	AM	GO_BP:3.15.0;GO_CC:3.15.0;GO_MF:3.15.0
GO:2000146	negative regulation of cell motility [GO_BP]	17/383	359/19961	0.000615118	0.00910414	0.00709196	ATP2B4/PPARG/ENG/TPM1/CDH1/KRT16/BMPR1A/ADAMTS9/GATA3/LRP1/CLIC4/KANK1/IGFBP3/IGFBP5/LRCH1/FOXO3/NRG1	17	AM	GO_BP:3.15.0;GO_CC:3.15.0;GO_MF:3.15.0
GO:0031290	retinal ganglion cell axon guidance [GO_BP]	4/383	21/19961	0.000616547	0.00910414	0.00709196	EPHB1/ISL1/NRP1/EPHA7	4	AM	GO_BP:3.15.0;GO_CC:3.15.0;GO_MF:3.15.0
GO:0060041	retina development in camera-type eye [GO_BP]	10/383	149/19961	0.000618548	0.00910414	0.00709196	ATP2B4/TFAP2A/SDK1/DIO3/THRB/ATP2B1/OBSL1/CLIC4/BMPR2/NRP1	10	AM	GO_BP:3.15.0;GO_CC:3.15.0;GO_MF:3.15.0
GO:0099699	integral component of synaptic membrane [GO_CC]	10/383	149/19961	0.000618548	0.00910414	0.00709196	ATP2B4/SLC8A1/CDH10/SYT7/ITGB1/ATP2B1/LRFN5/NLGN4Y/NRP1/EPHA7	10	AM	GO_BP:3.15.0;GO_CC:3.15.0;GO_MF:3.15.0
GO:0090092	regulation of transmembrane receptor protein serine/threonine kinase signaling pathway [GO_BP]	14/383	266/19961	0.000663864	0.00966241	0.00752684	PPARG/FSTL1/MSX1/MSX2/ENG/BMP4/BMPR1A/RBPMS/LRP1/BAMBI/ACVR1/TRIM33/BMPR2/CRIM1	14	AM	GO_BP:3.15.0;GO_CC:3.15.0;GO_MF:3.15.0
GO:0003176	aortic valve development [GO_BP]	5/383	37/19961	0.000666305	0.00966241	0.00752684	EFNA1/HEY1/BMP4/GATA3/BMPR2	5	AM	GO_BP:3.15.0;GO_CC:3.15.0;GO_MF:3.15.0
GO:0003230	cardiac atrium development [GO_BP]	5/383	37/19961	0.000666305	0.00966241	0.00752684	ISL1/ENG/SOX4/ACVR1/BMPR2	5	AM	GO_BP:3.15.0;GO_CC:3.15.0;GO_MF:3.15.0
GO:0048846	axon extension involved in axon guidance [GO_BP]	5/383	37/19961	0.000666305	0.00966241	0.00752684	SEMA3C/SEMA3D/SEMA6A/BMPR2/NRP1	5	AM	GO_BP:3.15.0;GO_CC:3.15.0;GO_MF:3.15.0
GO:1902284	neuron projection extension involved in neuron projection guidance [GO_BP]	5/383	37/19961	0.000666305	0.00966241	0.00752684	SEMA3C/SEMA3D/SEMA6A/BMPR2/NRP1	5	AM	GO_BP:3.15.0;GO_CC:3.15.0;GO_MF:3.15.0
GO:0004674	protein serine/threonine kinase activity [GO_MF]	19/383	429/19961	0.000678305	0.00980749	0.00763985	MARK1/ENG/PRKD1/PRKCH/SGK1/BMPR1A/DAPK1/KALRN/MAPK14/MAP3K5/ACVR1/TESK2/TRPM7/AAK1/CDK19/PRKX/AKT3/BMPR2/PRKCA	19	AM	GO_BP:3.15.0;GO_CC:3.15.0;GO_MF:3.15.0
GO:0086001	cardiac muscle cell action potential [GO_BP]	7/383	77/19961	0.000687902	0.00991708	0.00772523	RYR2/SLC8A1/DSC2/DMD/DSP/CACNA1C/FGF13	7	AM	GO_BP:3.15.0;GO_CC:3.15.0;GO_MF:3.15.0
GO:0001838	embryonic epithelial tube formation [GO_BP]	9/383	125/19961	0.000694082	0.00997693	0.00777184	WNT6/HAND1/GRHL2/PTCH1/BMP4/SDC4/GATA3/PTK7/SOX4	9	AM	GO_BP:3.15.0;GO_CC:3.15.0;GO_MF:3.15.0
GO:0035089	establishment of apical/basal cell polarity [GO_BP]	4/383	22/19961	0.000742229	0.0106379	0.00828673	OPHN1/PTK7/PATJ/FAT1	4	AM	GO_BP:3.15.0;GO_CC:3.15.0;GO_MF:3.15.0
GO:0051147	regulation of muscle cell differentiation [GO_BP]	10/383	153/19961	0.000759922	0.0106831	0.00832193	MSX1/ENG/BMP4/PDCD4/BMPR1A/ID2/MAPK14/BMPR2/ATP11A/NRG1	10	AM	GO_BP:3.15.0;GO_CC:3.15.0;GO_MF:3.15.0
GO:0002934	desmosome organization [GO_BP]	3/383	10/19961	0.000760825	0.0106831	0.00832193	GRHL1/DSP/PRKCA	3	AM	GO_BP:3.15.0;GO_CC:3.15.0;GO_MF:3.15.0
GO:0035907	dorsal aorta development [GO_BP]	3/383	10/19961	0.000760825	0.0106831	0.00832193	HEY1/ENG/BMPR1A	3	AM	GO_BP:3.15.0;GO_CC:3.15.0;GO_MF:3.15.0
GO:0061626	pharyngeal arch artery morphogenesis [GO_BP]	3/383	10/19961	0.000760825	0.0106831	0.00832193	BMP4/BMPR1A/BMPR2	3	AM	GO_BP:3.15.0;GO_CC:3.15.0;GO_MF:3.15.0
GO:0071389	cellular response to mineralocorticoid stimulus [GO_BP]	3/383	10/19961	0.000760825	0.0106831	0.00832193	SGK1/ATP2B1/FOXO3	3	AM	GO_BP:3.15.0;GO_CC:3.15.0;GO_MF:3.15.0
GO:0001658	branching involved in ureteric bud morphogenesis [GO_BP]	6/383	57/19961	0.000762768	0.0106831	0.00832193	PBX1/WNT6/PTCH1/BMP4/EYA1/GLI3	6	AM	GO_BP:3.15.0;GO_CC:3.15.0;GO_MF:3.15.0
GO:0038066	p38MAPK cascade [GO_BP]	6/383	57/19961	0.000762768	0.0106831	0.00832193	EZR/BMP4/MAPK14/MAP3K5/ZFP36L1/PHLPP1	6	AM	GO_BP:3.15.0;GO_CC:3.15.0;GO_MF:3.15.0
GO:0098900	regulation of action potential [GO_BP]	6/383	57/19961	0.000762768	0.0106831	0.00832193	RYR2/DSC2/FMR1/DSP/CACNA1C/FGF13	6	AM	GO_BP:3.15.0;GO_CC:3.15.0;GO_MF:3.15.0
GO:0007416	synapse assembly [GO_BP]	11/383	181/19961	0.00077187	0.0107493	0.00837353	EPHB1/CDH1/SDK1/SHANK2/LRRN1/OBSL1/LRFN5/NLGN4Y/NRG1/FGF13/EPHA7	11	AM	GO_BP:3.15.0;GO_CC:3.15.0;GO_MF:3.15.0
GO:2001257	regulation of cation channel activity [GO_BP]	11/383	181/19961	0.00077187	0.0107493	0.00837353	CRH/STOM/DAPK1/AHNAK/FMR1/GSTO1/ITGB1/CACNG8/DMD/CNIH3/FGF13	11	AM	GO_BP:3.15.0;GO_CC:3.15.0;GO_MF:3.15.0
GO:0051271	negative regulation of cellular component movement [GO_BP]	17/383	367/19961	0.000785748	0.0109117	0.00850001	ATP2B4/PPARG/ENG/TPM1/CDH1/KRT16/BMPR1A/ADAMTS9/GATA3/LRP1/CLIC4/KANK1/IGFBP3/IGFBP5/LRCH1/FOXO3/NRG1	17	AM	GO_BP:3.15.0;GO_CC:3.15.0;GO_MF:3.15.0
GO:0061458	reproductive system development [GO_BP]	19/383	436/19961	0.000822383	0.0113883	0.00887125	EPAS1/PPARG/PRLR/HAND1/HEY1/GRHL2/PTCH1/BMP4/TFAP2C/NRIP1/GATA3/MAPK14/KRT19/ID4/ZFP36L1/GLI3/BMPR2/PLEKHA5/FOXO3	19	AM	GO_BP:3.15.0;GO_CC:3.15.0;GO_MF:3.15.0
GO:0010522	regulation of calcium ion transport into cytosol [GO_BP]	8/383	103/19961	0.000831852	0.011487	0.00894819	RYR2/SLC8A1/PRKD1/LYN/GSTO1/DMD/UBASH3B/CACNA1C	8	AM	GO_BP:3.15.0;GO_CC:3.15.0;GO_MF:3.15.0
GO:0014912	negative regulation of smooth muscle cell migration [GO_BP]	5/383	39/19961	0.00085292	0.011745	0.00914912	TPM1/BMPR1A/LRP1/IGFBP3/IGFBP5	5	AM	GO_BP:3.15.0;GO_CC:3.15.0;GO_MF:3.15.0
GO:0032409	regulation of transporter activity [GO_BP]	15/383	305/19961	0.000866521	0.0118989	0.00926905	RYR2/PPARG/UTRN/CRH/STOM/SGK1/DAPK1/AHNAK/FMR1/GSTO1/ITGB1/CACNG8/DMD/CNIH3/FGF13	15	AM	GO_BP:3.15.0;GO_CC:3.15.0;GO_MF:3.15.0
GO:0044306	neuron projection terminus [GO_CC]	9/383	129/19961	0.000870142	0.0119154	0.00928186	SLC8A1/PRSS12/SEPTIN6/OPHN1/FMR1/DMD/UNC13C/AAK1/TANC1	9	AM	GO_BP:3.15.0;GO_CC:3.15.0;GO_MF:3.15.0
GO:0003283	atrial septum development [GO_BP]	4/383	23/19961	0.00088499	0.0120516	0.00938794	ISL1/SOX4/ACVR1/BMPR2	4	AM	GO_BP:3.15.0;GO_CC:3.15.0;GO_MF:3.15.0
GO:0045663	positive regulation of myoblast differentiation [GO_BP]	4/383	23/19961	0.00088499	0.0120516	0.00938794	BOC/MAPK14/MAP3K5/IGFBP3	4	AM	GO_BP:3.15.0;GO_CC:3.15.0;GO_MF:3.15.0
GO:0045599	negative regulation of fat cell differentiation [GO_BP]	6/383	59/19961	0.00091718	0.0124169	0.00967253	MSX2/GATA3/ID4/RORA/WWTR1/YAP1	6	AM	GO_BP:3.15.0;GO_CC:3.15.0;GO_MF:3.15.0
GO:1902893	regulation of miRNA transcription [GO_BP]	6/383	59/19961	0.00091718	0.0124169	0.00967253	PPARG/BMP4/BMPR1A/GATA3/TEAD1/FOXO3	6	AM	GO_BP:3.15.0;GO_CC:3.15.0;GO_MF:3.15.0
GO:0048565	digestive tract development [GO_BP]	9/383	130/19961	0.000919395	0.0124169	0.00967253	PKDCC/RARRES2/BMP4/SCT/ID2/C1GALT1/EPB41L5/GLI3/YAP1	9	AM	GO_BP:3.15.0;GO_CC:3.15.0;GO_MF:3.15.0
GO:0031960	response to corticosteroid [GO_BP]	10/383	157/19961	0.00092689	0.0124497	0.00969809	ISL1/ENG/SGK1/DDIT4/ATP2B1/ACVR1/ZFP36L1/BCKDHB/PAM/FOXO3	10	AM	GO_BP:3.15.0;GO_CC:3.15.0;GO_MF:3.15.0
GO:1903169	regulation of calcium ion transmembrane transport [GO_BP]	10/383	157/19961	0.00092689	0.0124497	0.00969809	RYR2/SLC8A1/PRKD1/LYN/AHNAK/FMR1/GSTO1/DMD/UBASH3B/CACNA1C	10	AM	GO_BP:3.15.0;GO_CC:3.15.0;GO_MF:3.15.0
GO:0031016	pancreas development [GO_BP]	7/383	81/19961	0.000931801	0.0124816	0.00972291	WLS/ISL1/BMP4/TCF7L2/SOX4/MET/MEIS2	7	AM	GO_BP:3.15.0;GO_CC:3.15.0;GO_MF:3.15.0
GO:0030513	positive regulation of BMP signaling pathway [GO_BP]	5/383	40/19961	0.000959611	0.0127844	0.00995882	MSX1/MSX2/ENG/BMP4/BMPR2	5	AM	GO_BP:3.15.0;GO_CC:3.15.0;GO_MF:3.15.0
GO:1903115	regulation of actin filament-based movement [GO_BP]	5/383	40/19961	0.000959611	0.0127844	0.00995882	RYR2/DSC2/DSP/CACNA1C/FGF13	5	AM	GO_BP:3.15.0;GO_CC:3.15.0;GO_MF:3.15.0
GO:0001933	negative regulation of protein phosphorylation [GO_BP]	16/383	341/19961	0.000971375	0.0129062	0.0100537	SLC8A1/PPARG/KAT2B/ENG/BMP4/PDCD4/LYN/PARD3/DDIT4/LRP1/PRKN/DMD/WWTR1/SH3BP5/IGFBP3/UBASH3B	16	AM	GO_BP:3.15.0;GO_CC:3.15.0;GO_MF:3.15.0
GO:0061614	miRNA transcription [GO_BP]	6/383	60/19961	0.00100287	0.0132888	0.0103517	PPARG/BMP4/BMPR1A/GATA3/TEAD1/FOXO3	6	AM	GO_BP:3.15.0;GO_CC:3.15.0;GO_MF:3.15.0
GO:0034350	regulation of glial cell apoptotic process [GO_BP]	3/383	11/19961	0.00103129	0.0136286	0.0106164	PRKCH/AKAP12/PRKCA	3	AM	GO_BP:3.15.0;GO_CC:3.15.0;GO_MF:3.15.0
GO:0035994	response to muscle stretch [GO_BP]	4/383	24/19961	0.00104604	0.0137496	0.0107107	RYR2/SLC8A1/MAPK14/DMD	4	AM	GO_BP:3.15.0;GO_CC:3.15.0;GO_MF:3.15.0
GO:0061162	establishment of monopolar cell polarity [GO_BP]	4/383	24/19961	0.00104604	0.0137496	0.0107107	OPHN1/PTK7/PATJ/FAT1	4	AM	GO_BP:3.15.0;GO_CC:3.15.0;GO_MF:3.15.0
GO:0030336	negative regulation of cell migration [GO_BP]	16/383	344/19961	0.00106454	0.0139555	0.010871	ATP2B4/PPARG/ENG/TPM1/CDH1/KRT16/BMPR1A/ADAMTS9/LRP1/CLIC4/KANK1/IGFBP3/IGFBP5/LRCH1/FOXO3/NRG1	16	AM	GO_BP:3.15.0;GO_CC:3.15.0;GO_MF:3.15.0
GO:0099240	intrinsic component of synaptic membrane [GO_CC]	10/383	160/19961	0.00107094	0.0140019	0.0109072	ATP2B4/SLC8A1/CDH10/SYT7/ITGB1/ATP2B1/LRFN5/NLGN4Y/NRP1/EPHA7	10	AM	GO_BP:3.15.0;GO_CC:3.15.0;GO_MF:3.15.0
GO:1905314	semi-lunar valve development [GO_BP]	5/383	41/19961	0.00107591	0.0140054	0.01091	EFNA1/HEY1/BMP4/GATA3/BMPR2	5	AM	GO_BP:3.15.0;GO_CC:3.15.0;GO_MF:3.15.0
GO:0032092	positive regulation of protein binding [GO_BP]	7/383	83/19961	0.0010769	0.0140054	0.01091	BMP4/LRP1/BAMBI/TCF7L2/PRKN/EPB41L5/NRP1	7	AM	GO_BP:3.15.0;GO_CC:3.15.0;GO_MF:3.15.0
GO:0001221	transcription coregulator binding [GO_MF]	8/383	108/19961	0.001134	0.0146703	0.0114279	PBX1/EPAS1/PPARG/HAND1/GATA3/THRB/RORA/FOXO3	8	AM	GO_BP:3.15.0;GO_CC:3.15.0;GO_MF:3.15.0
GO:0061387	regulation of extent of cell growth [GO_BP]	8/383	108/19961	0.001134	0.0146703	0.0114279	SEMA3C/SEMA3D/SEMA6A/BMPR2/DIP2B/FGF13/NRP1/EPHA7	8	AM	GO_BP:3.15.0;GO_CC:3.15.0;GO_MF:3.15.0
GO:0070588	calcium ion transmembrane transport [GO_BP]	15/383	314/19961	0.00115996	0.0149668	0.0116589	ATP2B4/RYR2/SLC8A1/PRKD1/LYN/AHNAK/FMR1/GSTO1/CACNG8/ATP2B1/DMD/TRPM7/UBASH3B/CACNA1C/TRPM3	15	AM	GO_BP:3.15.0;GO_CC:3.15.0;GO_MF:3.15.0
GO:0004713	protein tyrosine kinase activity [GO_MF]	9/383	135/19961	0.00120078	0.015411	0.0120049	PKDCC/EPHB1/LYN/FER/TESK2/MET/CRIM1/NRP1/EPHA7	9	AM	GO_BP:3.15.0;GO_CC:3.15.0;GO_MF:3.15.0
GO:0070296	sarcoplasmic reticulum calcium ion transport [GO_BP]	5/383	42/19961	0.00120233	0.015411	0.0120049	RYR2/SLC8A1/GSTO1/DMD/CACNA1C	5	AM	GO_BP:3.15.0;GO_CC:3.15.0;GO_MF:3.15.0
GO:0002062	chondrocyte differentiation [GO_BP]	8/383	109/19961	0.00120379	0.015411	0.0120049	PKDCC/MSX2/BMP4/BMPR1A/MAPK14/SOX5/GLI3/BMPR2	8	AM	GO_BP:3.15.0;GO_CC:3.15.0;GO_MF:3.15.0
GO:0006929	substrate-dependent cell migration [GO_BP]	4/383	25/19961	0.00122661	0.0155462	0.0121102	OPHN1/EPB41L5/ANKS1A/NRP1	4	AM	GO_BP:3.15.0;GO_CC:3.15.0;GO_MF:3.15.0
GO:0061339	establishment or maintenance of monopolar cell polarity [GO_BP]	4/383	25/19961	0.00122661	0.0155462	0.0121102	OPHN1/PTK7/PATJ/FAT1	4	AM	GO_BP:3.15.0;GO_CC:3.15.0;GO_MF:3.15.0
GO:0061436	establishment of skin barrier [GO_BP]	4/383	25/19961	0.00122661	0.0155462	0.0121102	GRHL1/CLDN4/KRT16/MET	4	AM	GO_BP:3.15.0;GO_CC:3.15.0;GO_MF:3.15.0
GO:0071560	cellular response to transforming growth factor beta stimulus [GO_BP]	13/383	252/19961	0.001227	0.0155462	0.0121102	PPARG/HPGD/ENG/FUT8/ID1/BMPR1A/BAMBI/SMAD9/SOX5/ACVR1/TRIM33/EPB41L5/ZFP36L1	13	AM	GO_BP:3.15.0;GO_CC:3.15.0;GO_MF:3.15.0
GO:0099173	postsynapse organization [GO_BP]	10/383	163/19961	0.0012328	0.0155796	0.0121362	EFNA1/EPHB1/TANC2/MESD/SHANK2/OPHN1/NLGN4Y/TANC1/NRP1/EPHA7	10	AM	GO_BP:3.15.0;GO_CC:3.15.0;GO_MF:3.15.0
GO:0010977	negative regulation of neuron projection development [GO_BP]	9/383	136/19961	0.00126462	0.0159407	0.0124175	EFNA1/SEMA3C/SEMA3D/SEMA6A/KANK1/DIP2B/FGF13/NRP1/EPHA7	9	AM	GO_BP:3.15.0;GO_CC:3.15.0;GO_MF:3.15.0
GO:0035637	multicellular organismal signaling [GO_BP]	10/383	164/19961	0.00129099	0.0162315	0.012644	ATP2B4/RYR2/SLC8A1/ISL1/DSC2/FMR1/CACNG8/ATP2B1/DSP/CACNA1C	10	AM	GO_BP:3.15.0;GO_CC:3.15.0;GO_MF:3.15.0
GO:0048663	neuron fate commitment [GO_BP]	6/383	63/19961	0.00129719	0.0162678	0.0126723	ISL1/BMP4/ID2/EYA1/GLI3/NRG1	6	AM	GO_BP:3.15.0;GO_CC:3.15.0;GO_MF:3.15.0
GO:1904705	regulation of vascular associated smooth muscle cell proliferation [GO_BP]	7/383	86/19961	0.00132718	0.0166015	0.0129323	PPARG/HPGD/TPM1/PDCD4/BMPR1A/MAP3K5/IGFBP5	7	AM	GO_BP:3.15.0;GO_CC:3.15.0;GO_MF:3.15.0
GO:0072175	epithelial tube formation [GO_BP]	9/383	137/19961	0.00133118	0.0166093	0.0129383	WNT6/HAND1/GRHL2/PTCH1/BMP4/SDC4/GATA3/PTK7/SOX4	9	AM	GO_BP:3.15.0;GO_CC:3.15.0;GO_MF:3.15.0
GO:0071526	semaphorin-plexin signaling pathway [GO_BP]	5/383	43/19961	0.00133941	0.0166367	0.0129597	SEMA3C/SEMA3D/SEMA6A/MET/NRP1	5	AM	GO_BP:3.15.0;GO_CC:3.15.0;GO_MF:3.15.0
GO:0007501	mesodermal cell fate specification [GO_BP]	3/383	12/19961	0.00135557	0.0166367	0.0129597	BMPR1A/EYA2/EYA1	3	AM	GO_BP:3.15.0;GO_CC:3.15.0;GO_MF:3.15.0
GO:0014745	negative regulation of muscle adaptation [GO_BP]	3/383	12/19961	0.00135557	0.0166367	0.0129597	ATP2B4/PPARG/IGFBP5	3	AM	GO_BP:3.15.0;GO_CC:3.15.0;GO_MF:3.15.0
GO:0021559	trigeminal nerve development [GO_BP]	3/383	12/19961	0.00135557	0.0166367	0.0129597	ISL1/TFAP2A/NRP1	3	AM	GO_BP:3.15.0;GO_CC:3.15.0;GO_MF:3.15.0
GO:0072178	nephric duct morphogenesis [GO_BP]	3/383	12/19961	0.00135557	0.0166367	0.0129597	BMP4/GATA3/EPHA7	3	AM	GO_BP:3.15.0;GO_CC:3.15.0;GO_MF:3.15.0
GO:0072182	regulation of nephron tubule epithelial cell differentiation [GO_BP]	3/383	12/19961	0.00135557	0.0166367	0.0129597	GATA3/WWTR1/YAP1	3	AM	GO_BP:3.15.0;GO_CC:3.15.0;GO_MF:3.15.0
GO:0051216	cartilage development [GO_BP]	11/383	194/19961	0.00135706	0.0166367	0.0129597	PKDCC/MSX1/HAND1/MSX2/BMP4/BMPR1A/CSGALNACT1/MAPK14/SOX5/GLI3/BMPR2	11	AM	GO_BP:3.15.0;GO_CC:3.15.0;GO_MF:3.15.0
GO:0022407	regulation of cell-cell adhesion [GO_BP]	19/383	456/19961	0.00138736	0.0169659	0.0132161	VTCN1/CD55/BMP4/CDH1/LYN/SDC4/GATA3/MAPK14/ADAMTS18/SOX4/EPB41L5/KIF26B/GLI3/UBASH3B/MAGI1/TENM3/FOXO3/EPHA7/PRKCA	19	AM	GO_BP:3.15.0;GO_CC:3.15.0;GO_MF:3.15.0
GO:0001701	in utero embryonic development [GO_BP]	17/383	387/19961	0.00139806	0.017042	0.0132754	EPAS1/MSX1/HAND1/HEY1/GRHL2/PTCH1/FUT8/BMPR1A/GATA3/KRT19/ITGB1/ACVR1/EPB41L5/ZFP36L1/GLI3/ATP11A/YAP1	17	AM	GO_BP:3.15.0;GO_CC:3.15.0;GO_MF:3.15.0
GO:0060048	cardiac muscle contraction [GO_BP]	9/383	138/19961	0.00140053	0.017042	0.0132754	RYR2/SLC8A1/TPM1/DSC2/GSTO1/DMD/DSP/CACNA1C/FGF13	9	AM	GO_BP:3.15.0;GO_CC:3.15.0;GO_MF:3.15.0
GO:0098631	cell adhesion mediator activity [GO_MF]	6/383	64/19961	0.00140864	0.0170984	0.0133194	CNTN4/DSC2/ITGB1/DSP/KRT18/PALLD	6	AM	GO_BP:3.15.0;GO_CC:3.15.0;GO_MF:3.15.0
GO:0055006	cardiac cell development [GO_BP]	7/383	87/19961	0.00141999	0.0171515	0.0133607	SLC8A1/ISL1/BMP4/PDCD4/BMPR1A/OBSL1/ACTC1	7	AM	GO_BP:3.15.0;GO_CC:3.15.0;GO_MF:3.15.0
GO:1990874	vascular associated smooth muscle cell proliferation [GO_BP]	7/383	87/19961	0.00141999	0.0171515	0.0133607	PPARG/HPGD/TPM1/PDCD4/BMPR1A/MAP3K5/IGFBP5	7	AM	GO_BP:3.15.0;GO_CC:3.15.0;GO_MF:3.15.0
GO:0045177	apical part of cell [GO_CC]	18/383	423/19961	0.00145835	0.0175717	0.013688	SLC2A1/ABCG2/CLIC5/EZR/CLDN4/ATP6V0D2/PTCH1/ATP12A/SHANK2/PARD3/ENPEP/ATP2B1/MTCL1/ACVR1/SLC38A1/CLIC4/PATJ/FAT1	18	AM	GO_BP:3.15.0;GO_CC:3.15.0;GO_MF:3.15.0
GO:0030517	negative regulation of axon extension [GO_BP]	5/383	44/19961	0.00148768	0.0178376	0.0138952	SEMA3C/SEMA3D/SEMA6A/DIP2B/NRP1	5	AM	GO_BP:3.15.0;GO_CC:3.15.0;GO_MF:3.15.0
GO:0060443	mammary gland morphogenesis [GO_BP]	5/383	44/19961	0.00148768	0.0178376	0.0138952	MSX2/PTCH1/BMP4/GLI3/IGFBP5	5	AM	GO_BP:3.15.0;GO_CC:3.15.0;GO_MF:3.15.0
GO:0043679	axon terminus [GO_CC]	8/383	113/19961	0.00151792	0.0181559	0.0141431	SLC8A1/PRSS12/SEPTIN6/OPHN1/FMR1/UNC13C/AAK1/TANC1	8	AM	GO_BP:3.15.0;GO_CC:3.15.0;GO_MF:3.15.0
GO:0061448	connective tissue development [GO_BP]	13/383	259/19961	0.00156829	0.0187129	0.014577	PKDCC/MSX1/HAND1/MSX2/BMP4/BMPR1A/CSGALNACT1/MAPK14/ID4/SOX5/ARRDC3/GLI3/BMPR2	13	AM	GO_BP:3.15.0;GO_CC:3.15.0;GO_MF:3.15.0
GO:0031032	actomyosin structure organization [GO_BP]	11/383	198/19961	0.00159711	0.0190106	0.0148089	TPM1/SDC4/FRMD6/KRT19/ITGB1/OBSL1/TRPM7/MET/EPB41L5/ACTC1/NRP1	11	AM	GO_BP:3.15.0;GO_CC:3.15.0;GO_MF:3.15.0
GO:0006869	lipid transport [GO_BP]	17/383	392/19961	0.00160257	0.0190295	0.0148237	PLA2G2A/SLC2A1/PPARG/ABCG2/CRH/SYT7/SPNS2/OSBPL9/ESYT2/XKR4/LRP1/SGPP1/PRKN/PITPNA/DBI/LIMA1/ATP11A	17	AM	GO_BP:3.15.0;GO_CC:3.15.0;GO_MF:3.15.0
GO:0021953	central nervous system neuron differentiation [GO_BP]	10/383	169/19961	0.00161648	0.0191484	0.0149163	EPHB1/ISL1/PTCH1/OPHN1/ID4/SOX4/RORA/GLI3/B4GALT6/NRP1	10	AM	GO_BP:3.15.0;GO_CC:3.15.0;GO_MF:3.15.0
GO:1902895	positive regulation of miRNA transcription [GO_BP]	5/383	45/19961	0.00164768	0.0194182	0.0151265	PPARG/BMPR1A/GATA3/TEAD1/FOXO3	5	AM	GO_BP:3.15.0;GO_CC:3.15.0;GO_MF:3.15.0
GO:0034505	tooth mineralization [GO_BP]	4/383	27/19961	0.0016511	0.0194182	0.0151265	WNT6/MSX2/TFAP2A/FAM20A	4	AM	GO_BP:3.15.0;GO_CC:3.15.0;GO_MF:3.15.0
GO:0048843	negative regulation of axon extension involved in axon guidance [GO_BP]	4/383	27/19961	0.0016511	0.0194182	0.0151265	SEMA3C/SEMA3D/SEMA6A/NRP1	4	AM	GO_BP:3.15.0;GO_CC:3.15.0;GO_MF:3.15.0
GO:0006937	regulation of muscle contraction [GO_BP]	10/383	170/19961	0.00168893	0.0198157	0.0154361	RYR2/SLC8A1/TPM1/DSC2/GSTO1/ATP2B1/DMD/DSP/CACNA1C/FGF13	10	AM	GO_BP:3.15.0;GO_CC:3.15.0;GO_MF:3.15.0
GO:0021782	glial cell development [GO_BP]	8/383	115/19961	0.00169764	0.0198704	0.0154787	LYN/MXRA8/PARD3/LRP1/ID4/SOX4/B4GALT6/NRG1	8	AM	GO_BP:3.15.0;GO_CC:3.15.0;GO_MF:3.15.0
GO:0005516	calmodulin binding [GO_MF]	11/383	200/19961	0.00172955	0.0201903	0.0157279	ATP2B4/RYR2/SLC8A1/SYT7/DAPK1/EEF1A1/AKAP12/ATP2B1/MYO6/UNC13C/CACNA1C	11	AM	GO_BP:3.15.0;GO_CC:3.15.0;GO_MF:3.15.0
GO:0045295	gamma-catenin binding [GO_MF]	3/383	13/19961	0.00173729	0.0201903	0.0157279	CDH1/FER/TCF7L2	3	AM	GO_BP:3.15.0;GO_CC:3.15.0;GO_MF:3.15.0
GO:1990907	beta-catenin-TCF complex [GO_CC]	3/383	13/19961	0.00173729	0.0201903	0.0157279	TCF4/TLE4/TCF7L2	3	AM	GO_BP:3.15.0;GO_CC:3.15.0;GO_MF:3.15.0
GO:0043235	receptor complex [GO_CC]	18/383	430/19961	0.00174666	0.0202514	0.0157755	PPARG/EPHB1/PRLR/GABRP/ENG/BMPR1A/LYN/CSF2RA/LRP1B/LRP1/ITGB1/CACNG8/ACVR1/MET/BMPR2/CNIH3/NRP1/EPHA7	18	AM	GO_BP:3.15.0;GO_CC:3.15.0;GO_MF:3.15.0
GO:0015807	L-amino acid transport [GO_BP]	6/383	67/19961	0.0017871	0.0205848	0.0160352	SLC7A2/SLC7A3/SLC36A4/ITGB1/SLC38A1/SERINC5	6	AM	GO_BP:3.15.0;GO_CC:3.15.0;GO_MF:3.15.0
GO:0097110	scaffold protein binding [GO_MF]	6/383	67/19961	0.0017871	0.0205848	0.0160352	ATP2B4/LYN/KRT8/DSP/KRT18/NLGN4Y	6	AM	GO_BP:3.15.0;GO_CC:3.15.0;GO_MF:3.15.0
GO:0035264	multicellular organism growth [GO_BP]	9/383	143/19961	0.00179219	0.0205848	0.0160352	PKDCC/EZR/GRHL2/PTCH1/DIO3/CLIC4/WWTR1/SOCS2/ZFP36L1	9	AM	GO_BP:3.15.0;GO_CC:3.15.0;GO_MF:3.15.0
GO:0061351	neural precursor cell proliferation [GO_BP]	9/383	143/19961	0.00179219	0.0205848	0.0160352	EPHB1/LYN/ID2/ID4/SOX5/RORA/GLI3/FOXO3/FGF13	9	AM	GO_BP:3.15.0;GO_CC:3.15.0;GO_MF:3.15.0
GO:0032412	regulation of ion transmembrane transporter activity [GO_BP]	13/383	263/19961	0.00179636	0.0205848	0.0160352	RYR2/UTRN/CRH/STOM/DAPK1/AHNAK/FMR1/GSTO1/ITGB1/CACNG8/DMD/CNIH3/FGF13	13	AM	GO_BP:3.15.0;GO_CC:3.15.0;GO_MF:3.15.0
GO:0061383	trabecula morphogenesis [GO_BP]	5/383	46/19961	0.00181996	0.0208068	0.0162081	MSX2/HEY1/ENG/BMPR1A/NRG1	5	AM	GO_BP:3.15.0;GO_CC:3.15.0;GO_MF:3.15.0
GO:0060021	roof of mouth development [GO_BP]	7/383	91/19961	0.00184296	0.0210209	0.0163749	PKDCC/MSX1/TFAP2A/DLX5/BMPR1A/BNC2/GLI3	7	AM	GO_BP:3.15.0;GO_CC:3.15.0;GO_MF:3.15.0
GO:0030177	positive regulation of Wnt signaling pathway [GO_BP]	9/383	144/19961	0.00188013	0.0213921	0.016664	WLS/DLX5/GPC5/BAMBI/PTK7/SOX4/USP47/KANK1/YAP1	9	AM	GO_BP:3.15.0;GO_CC:3.15.0;GO_MF:3.15.0
GO:0048608	reproductive structure development [GO_BP]	18/383	433/19961	0.00188421	0.0213921	0.016664	EPAS1/PPARG/PRLR/HAND1/HEY1/GRHL2/PTCH1/BMP4/TFAP2C/NRIP1/GATA3/MAPK14/KRT19/ID4/ZFP36L1/GLI3/BMPR2/FOXO3	18	AM	GO_BP:3.15.0;GO_CC:3.15.0;GO_MF:3.15.0
GO:0046875	ephrin receptor binding [GO_MF]	4/383	28/19961	0.00189744	0.0213941	0.0166656	EFNA1/LYN/ANKS1A/EPHA7	4	AM	GO_BP:3.15.0;GO_CC:3.15.0;GO_MF:3.15.0
GO:0090330	regulation of platelet aggregation [GO_BP]	4/383	28/19961	0.00189744	0.0213941	0.0166656	LYN/ADAMTS18/UBASH3B/PRKCA	4	AM	GO_BP:3.15.0;GO_CC:3.15.0;GO_MF:3.15.0
GO:1903779	regulation of cardiac conduction [GO_BP]	4/383	28/19961	0.00189744	0.0213941	0.0166656	ATP2B4/RYR2/SLC8A1/ATP2B1	4	AM	GO_BP:3.15.0;GO_CC:3.15.0;GO_MF:3.15.0
GO:0140297	DNA-binding transcription factor binding [GO_MF]	19/383	469/19961	0.0019096	0.0214819	0.016734	PBX1/EPAS1/PPARG/KAT2B/ISL1/HAND1/TACC1/HEY1/NRIP1/FOXP1/GATA3/ID2/MAPK14/TLE4/TCF7L2/ID4/PIAS1/YAP1/ANXA4	19	AM	GO_BP:3.15.0;GO_CC:3.15.0;GO_MF:3.15.0
GO:0003779	actin binding [GO_MF]	18/383	436/19961	0.00203078	0.0227929	0.0177553	UTRN/EZR/TPM1/GAS7/OPHN1/FER/ITGB1/AFAP1/PRKN/DMD/MYO6/DIAPH2/AIF1L/TRPM7/LIMA1/PALLD/SYNPO2/WIPF3	18	AM	GO_BP:3.15.0;GO_CC:3.15.0;GO_MF:3.15.0
GO:0032922	circadian regulation of gene expression [GO_BP]	6/383	69/19961	0.00207917	0.0232829	0.0181369	ZFHX3/ID1/NRIP1/ID2/ID4/RORA	6	AM	GO_BP:3.15.0;GO_CC:3.15.0;GO_MF:3.15.0
GO:0034109	homotypic cell-cell adhesion [GO_BP]	7/383	93/19961	0.00208808	0.0233296	0.0181733	LYN/DSC2/ADAMTS18/METAP1/DSP/UBASH3B/PRKCA	7	AM	GO_BP:3.15.0;GO_CC:3.15.0;GO_MF:3.15.0
GO:0001890	placenta development [GO_BP]	9/383	147/19961	0.00216482	0.0239196	0.0186329	EPAS1/PPARG/HAND1/HEY1/GRHL2/MAPK14/KRT19/ZFP36L1/BMPR2	9	AM	GO_BP:3.15.0;GO_CC:3.15.0;GO_MF:3.15.0
GO:0021602	cranial nerve morphogenesis [GO_BP]	4/383	29/19961	0.0021681	0.0239196	0.0186329	EPHB1/TFAP2A/GLI3/NRP1	4	AM	GO_BP:3.15.0;GO_CC:3.15.0;GO_MF:3.15.0
GO:0033561	regulation of water loss via skin [GO_BP]	4/383	29/19961	0.0021681	0.0239196	0.0186329	GRHL1/CLDN4/KRT16/MET	4	AM	GO_BP:3.15.0;GO_CC:3.15.0;GO_MF:3.15.0
GO:0003222	ventricular trabecula myocardium morphogenesis [GO_BP]	3/383	14/19961	0.00217982	0.0239196	0.0186329	ENG/BMPR1A/NRG1	3	AM	GO_BP:3.15.0;GO_CC:3.15.0;GO_MF:3.15.0
GO:0021554	optic nerve development [GO_BP]	3/383	14/19961	0.00217982	0.0239196	0.0186329	EPHB1/NAV2/GLI3	3	AM	GO_BP:3.15.0;GO_CC:3.15.0;GO_MF:3.15.0
GO:0042415	norepinephrine metabolic process [GO_BP]	3/383	14/19961	0.00217982	0.0239196	0.0186329	EPAS1/GATA3/PRKN	3	AM	GO_BP:3.15.0;GO_CC:3.15.0;GO_MF:3.15.0
GO:0072160	nephron tubule epithelial cell differentiation [GO_BP]	3/383	14/19961	0.00217982	0.0239196	0.0186329	GATA3/WWTR1/YAP1	3	AM	GO_BP:3.15.0;GO_CC:3.15.0;GO_MF:3.15.0
GO:0099059	integral component of presynaptic active zone membrane [GO_CC]	3/383	14/19961	0.00217982	0.0239196	0.0186329	ATP2B4/CDH10/ATP2B1	3	AM	GO_BP:3.15.0;GO_CC:3.15.0;GO_MF:3.15.0
GO:0010761	fibroblast migration [GO_BP]	5/383	48/19961	0.00220355	0.0240191	0.0187105	SLC8A1/SDC4/FER/ITGB1/AKAP12	5	AM	GO_BP:3.15.0;GO_CC:3.15.0;GO_MF:3.15.0
GO:0035850	epithelial cell differentiation involved in kidney development [GO_BP]	5/383	48/19961	0.00220355	0.0240191	0.0187105	BMP4/GATA3/WWTR1/PRKX/YAP1	5	AM	GO_BP:3.15.0;GO_CC:3.15.0;GO_MF:3.15.0
GO:0048483	autonomic nervous system development [GO_BP]	5/383	48/19961	0.00220355	0.0240191	0.0187105	TFAP2A/NAV2/GATA3/SOX4/NRP1	5	AM	GO_BP:3.15.0;GO_CC:3.15.0;GO_MF:3.15.0
GO:0030282	bone mineralization [GO_BP]	8/383	120/19961	0.00222104	0.0241562	0.0188173	SLC8A1/PKDCC/TFAP2A/BMP4/BMPR1A/ATP2B1/ACVR1/BMPR2	8	AM	GO_BP:3.15.0;GO_CC:3.15.0;GO_MF:3.15.0
GO:0098657	import into cell [GO_BP]	12/383	238/19961	0.00225887	0.0245135	0.0190955	SLC2A1/ATP2B4/SLC8A1/SLC7A2/ATP12A/SLC7A3/SLC2A3/SLC36A4/ITGB1/PRKN/SLC38A1/CACNA1C	12	AM	GO_BP:3.15.0;GO_CC:3.15.0;GO_MF:3.15.0
GO:0051209	release of sequestered calcium ion into cytosol [GO_BP]	8/383	121/19961	0.00233947	0.0253322	0.0197333	RYR2/SLC8A1/PRKD1/LYN/GSTO1/DMD/UBASH3B/CACNA1C	8	AM	GO_BP:3.15.0;GO_CC:3.15.0;GO_MF:3.15.0
GO:0048661	positive regulation of smooth muscle cell proliferation [GO_BP]	7/383	95/19961	0.00235768	0.0254733	0.0198432	HPGD/BMP4/BMPR1A/FOXP1/ID2/MAP3K5/IGFBP5	7	AM	GO_BP:3.15.0;GO_CC:3.15.0;GO_MF:3.15.0
GO:0030850	prostate gland development [GO_BP]	5/383	49/19961	0.00241596	0.0260458	0.0202892	PRLR/PTCH1/BMP4/ID4/GLI3	5	AM	GO_BP:3.15.0;GO_CC:3.15.0;GO_MF:3.15.0
GO:0051283	negative regulation of sequestering of calcium ion [GO_BP]	8/383	122/19961	0.00246279	0.0263631	0.0205364	RYR2/SLC8A1/PRKD1/LYN/GSTO1/DMD/UBASH3B/CACNA1C	8	AM	GO_BP:3.15.0;GO_CC:3.15.0;GO_MF:3.15.0
GO:0021522	spinal cord motor neuron differentiation [GO_BP]	4/383	30/19961	0.00246424	0.0263631	0.0205364	ISL1/PTCH1/SOX4/GLI3	4	AM	GO_BP:3.15.0;GO_CC:3.15.0;GO_MF:3.15.0
GO:0071889	14-3-3 protein binding [GO_MF]	4/383	30/19961	0.00246424	0.0263631	0.0205364	TMCC3/DDIT4/ZFP36L1/SYNPO2	4	AM	GO_BP:3.15.0;GO_CC:3.15.0;GO_MF:3.15.0
GO:0008361	regulation of cell size [GO_BP]	10/383	179/19961	0.00246685	0.0263631	0.0205364	SEMA3C/SEMA3D/SCT/SEMA6A/AKT3/BMPR2/DIP2B/FGF13/NRP1/EPHA7	10	AM	GO_BP:3.15.0;GO_CC:3.15.0;GO_MF:3.15.0
GO:0022898	regulation of transmembrane transporter activity [GO_BP]	13/383	273/19961	0.00248869	0.0265388	0.0206733	RYR2/UTRN/CRH/STOM/DAPK1/AHNAK/FMR1/GSTO1/ITGB1/CACNG8/DMD/CNIH3/FGF13	13	AM	GO_BP:3.15.0;GO_CC:3.15.0;GO_MF:3.15.0
GO:0045785	positive regulation of cell adhesion [GO_BP]	18/383	445/19961	0.00252931	0.0268955	0.0209511	VTCN1/CD55/UTRN/TPM1/ZFHX3/LYN/NEDD9/SDC4/GATA3/SOX4/RREB1/EPB41L5/KIF26B/GLI3/MAGI1/FOXO3/NRP1/PRKCA	18	AM	GO_BP:3.15.0;GO_CC:3.15.0;GO_MF:3.15.0
GO:0002573	myeloid leukocyte differentiation [GO_BP]	11/383	210/19961	0.00253308	0.0268955	0.0209511	PPARG/BMP4/LYN/FOXP1/GATA3/ID2/MAPK14/ZFP36L1/UBASH3B/GAB2/PRKCA	11	AM	GO_BP:3.15.0;GO_CC:3.15.0;GO_MF:3.15.0
GO:0005096	GTPase activator activity [GO_MF]	13/383	274/19961	0.00256855	0.0272133	0.0211987	SYDE2/TBC1D1/ASAP1/OPHN1/ARHGAP8/ARHGAP32/ARHGAP10/ARHGAP29/ARHGAP18/ARHGAP24/TBC1D9/FAM13A/NRP1	13	AM	GO_BP:3.15.0;GO_CC:3.15.0;GO_MF:3.15.0
GO:0016049	cell growth [GO_BP]	19/383	482/19961	0.00258925	0.0273349	0.0212934	MSX1/SEMA3C/SEMA3D/SMARCA2/SGK1/TEAD1/SEMA6A/ITGB1/PRKN/USP47/SOCS2/EPB41L5/IGFBP5/BMPR2/YAP1/DIP2B/FGF13/NRP1/EPHA7	19	AM	GO_BP:3.15.0;GO_CC:3.15.0;GO_MF:3.15.0
GO:0022612	gland morphogenesis [GO_BP]	8/383	123/19961	0.00259115	0.0273349	0.0212934	MSX2/SEMA3C/PTCH1/BMP4/ID4/GLI3/IGFBP5/NRP1	8	AM	GO_BP:3.15.0;GO_CC:3.15.0;GO_MF:3.15.0
GO:0010876	lipid localization [GO_BP]	18/383	447/19961	0.002653	0.0279275	0.021755	PLA2G2A/SLC2A1/PPARG/ABCG2/CRH/SYT7/SPNS2/OSBPL9/NRIP1/ESYT2/XKR4/LRP1/SGPP1/PRKN/PITPNA/DBI/LIMA1/ATP11A	18	AM	GO_BP:3.15.0;GO_CC:3.15.0;GO_MF:3.15.0
GO:0010763	positive regulation of fibroblast migration [GO_BP]	3/383	15/19961	0.00268626	0.0280972	0.0218872	SLC8A1/ITGB1/AKAP12	3	AM	GO_BP:3.15.0;GO_CC:3.15.0;GO_MF:3.15.0
GO:0046965	nuclear retinoid X receptor binding [GO_MF]	3/383	15/19961	0.00268626	0.0280972	0.0218872	PPARG/TACC1/NRIP1	3	AM	GO_BP:3.15.0;GO_CC:3.15.0;GO_MF:3.15.0
GO:0106070	regulation of adenylate cyclase-activating G protein-coupled receptor signaling pathway [GO_BP]	3/383	15/19961	0.00268626	0.0280972	0.0218872	ATP2B4/ARRDC3/PRKCA	3	AM	GO_BP:3.15.0;GO_CC:3.15.0;GO_MF:3.15.0
GO:0030218	erythrocyte differentiation [GO_BP]	8/383	124/19961	0.00272468	0.0283782	0.0221061	EPAS1/BMP4/LYN/GATA3/ID2/MAPK14/ZFP36L1/FOXO3	8	AM	GO_BP:3.15.0;GO_CC:3.15.0;GO_MF:3.15.0
GO:0051282	regulation of sequestering of calcium ion [GO_BP]	8/383	124/19961	0.00272468	0.0283782	0.0221061	RYR2/SLC8A1/PRKD1/LYN/GSTO1/DMD/UBASH3B/CACNA1C	8	AM	GO_BP:3.15.0;GO_CC:3.15.0;GO_MF:3.15.0
GO:0001558	regulation of cell growth [GO_BP]	17/383	413/19961	0.0027585	0.0286035	0.0222816	MSX1/SEMA3C/SEMA3D/SMARCA2/SGK1/TEAD1/SEMA6A/PRKN/USP47/SOCS2/IGFBP5/BMPR2/YAP1/DIP2B/FGF13/NRP1/EPHA7	17	AM	GO_BP:3.15.0;GO_CC:3.15.0;GO_MF:3.15.0
GO:0048662	negative regulation of smooth muscle cell proliferation [GO_BP]	6/383	73/19961	0.0027698	0.0286035	0.0222816	PPARG/TPM1/PDCD4/IGFBP3/IGFBP5/BMPR2	6	AM	GO_BP:3.15.0;GO_CC:3.15.0;GO_MF:3.15.0
GO:0001968	fibronectin binding [GO_MF]	4/383	31/19961	0.00278704	0.0286035	0.0222816	SDC4/ITGB1/IGFBP3/IGFBP5	4	AM	GO_BP:3.15.0;GO_CC:3.15.0;GO_MF:3.15.0
GO:0016342	catenin complex [GO_CC]	4/383	31/19961	0.00278704	0.0286035	0.0222816	CDH10/CDH1/CDH7/CTNND1	4	AM	GO_BP:3.15.0;GO_CC:3.15.0;GO_MF:3.15.0
GO:0035115	embryonic forelimb morphogenesis [GO_BP]	4/383	31/19961	0.00278704	0.0286035	0.0222816	MSX1/MSX2/TFAP2A/CACNA1C	4	AM	GO_BP:3.15.0;GO_CC:3.15.0;GO_MF:3.15.0
GO:0061384	heart trabecula morphogenesis [GO_BP]	4/383	31/19961	0.00278704	0.0286035	0.0222816	HEY1/ENG/BMPR1A/NRG1	4	AM	GO_BP:3.15.0;GO_CC:3.15.0;GO_MF:3.15.0
GO:0090162	establishment of epithelial cell polarity [GO_BP]	4/383	31/19961	0.00278704	0.0286035	0.0222816	PARD3/OPHN1/PTK7/FAT1	4	AM	GO_BP:3.15.0;GO_CC:3.15.0;GO_MF:3.15.0
GO:0035148	tube formation [GO_BP]	9/383	153/19961	0.00283685	0.029054	0.0226326	WNT6/HAND1/GRHL2/PTCH1/BMP4/SDC4/GATA3/PTK7/SOX4	9	AM	GO_BP:3.15.0;GO_CC:3.15.0;GO_MF:3.15.0
GO:0030315	T-tubule [GO_CC]	5/383	51/19961	0.00288483	0.0294228	0.0229198	ATP2B4/SLC8A1/AHNAK/CACNG8/CACNA1C	5	AM	GO_BP:3.15.0;GO_CC:3.15.0;GO_MF:3.15.0
GO:0045668	negative regulation of osteoblast differentiation [GO_BP]	5/383	51/19961	0.00288483	0.0294228	0.0229198	PPARG/PTCH1/BAMBI/IGFBP5/CRIM1	5	AM	GO_BP:3.15.0;GO_CC:3.15.0;GO_MF:3.15.0
GO:0009952	anterior/posterior pattern specification [GO_BP]	11/383	214/19961	0.00292899	0.0298114	0.0232225	WLS/PBX1/MSX1/MSX2/SEMA3C/HEY1/BMP4/BMPR1A/EPB41L5/GLI3/BMPR2	11	AM	GO_BP:3.15.0;GO_CC:3.15.0;GO_MF:3.15.0
GO:0050770	regulation of axonogenesis [GO_BP]	9/383	154/19961	0.00296333	0.0300068	0.0233747	EFNA1/SEMA3C/SEMA3D/SEMA6A/BMPR2/DIP2B/FGF13/NRP1/EPHA7	9	AM	GO_BP:3.15.0;GO_CC:3.15.0;GO_MF:3.15.0
GO:0097553	calcium ion transmembrane import into cytosol [GO_BP]	9/383	154/19961	0.00296333	0.0300068	0.0233747	ATP2B4/RYR2/SLC8A1/PRKD1/LYN/GSTO1/DMD/UBASH3B/CACNA1C	9	AM	GO_BP:3.15.0;GO_CC:3.15.0;GO_MF:3.15.0
GO:0120192	tight junction assembly [GO_BP]	6/383	74/19961	0.0029665	0.0300068	0.0233747	CLDN4/GRHL2/PRKCH/CLDN10/PARD3/PATJ	6	AM	GO_BP:3.15.0;GO_CC:3.15.0;GO_MF:3.15.0
GO:0090287	regulation of cellular response to growth factor stimulus [GO_BP]	14/383	313/19961	0.00305452	0.0308199	0.0240081	ATP2B4/PPARG/FSTL1/MSX1/MSX2/ENG/BMP4/CCBE1/GATA3/BAMBI/SEMA6A/TRIM33/BMPR2/CRIM1	14	AM	GO_BP:3.15.0;GO_CC:3.15.0;GO_MF:3.15.0
GO:0021537	telencephalon development [GO_BP]	12/383	247/19961	0.00305942	0.0308199	0.0240081	SLC2A1/ATP2B4/SLC8A1/DLX5/TACC1/BMP4/SCT/ID2/ID4/GLI3/NRG1/FGF13	12	AM	GO_BP:3.15.0;GO_CC:3.15.0;GO_MF:3.15.0
GO:0042326	negative regulation of phosphorylation [GO_BP]	16/383	382/19961	0.00306687	0.0308317	0.0240174	SLC8A1/PPARG/KAT2B/ENG/BMP4/PDCD4/LYN/PARD3/DDIT4/LRP1/PRKN/DMD/WWTR1/SH3BP5/IGFBP3/UBASH3B	16	AM	GO_BP:3.15.0;GO_CC:3.15.0;GO_MF:3.15.0
GO:0021915	neural tube development [GO_BP]	9/383	155/19961	0.00309422	0.0310432	0.0241821	SEMA3C/GRHL2/PTCH1/BMP4/SDC4/PTK7/SOX4/ZFP36L1/GLI3	9	AM	GO_BP:3.15.0;GO_CC:3.15.0;GO_MF:3.15.0
GO:0030308	negative regulation of cell growth [GO_BP]	10/383	185/19961	0.00312886	0.0311451	0.0242615	MSX1/SEMA3C/SEMA3D/SMARCA2/SEMA6A/BMPR2/DIP2B/FGF13/NRP1/EPHA7	10	AM	GO_BP:3.15.0;GO_CC:3.15.0;GO_MF:3.15.0
GO:0003180	aortic valve morphogenesis [GO_BP]	4/383	32/19961	0.00313762	0.0311451	0.0242615	EFNA1/HEY1/BMP4/GATA3	4	AM	GO_BP:3.15.0;GO_CC:3.15.0;GO_MF:3.15.0
GO:0060795	cell fate commitment involved in formation of primary germ layer [GO_BP]	4/383	32/19961	0.00313762	0.0311451	0.0242615	BMP4/BMPR1A/EYA2/EYA1	4	AM	GO_BP:3.15.0;GO_CC:3.15.0;GO_MF:3.15.0
GO:0060914	heart formation [GO_BP]	4/383	32/19961	0.00313762	0.0311451	0.0242615	ISL1/BMP4/BMPR1A/EYA1	4	AM	GO_BP:3.15.0;GO_CC:3.15.0;GO_MF:3.15.0
GO:0043392	negative regulation of DNA binding [GO_BP]	5/383	52/19961	0.00314239	0.0311451	0.0242615	MSX1/HAND1/MSX2/HEY1/ID1	5	AM	GO_BP:3.15.0;GO_CC:3.15.0;GO_MF:3.15.0
GO:2000677	regulation of transcription regulatory region DNA binding [GO_BP]	5/383	52/19961	0.00314239	0.0311451	0.0242615	MSX1/HAND1/MSX2/HEY1/GATA3	5	AM	GO_BP:3.15.0;GO_CC:3.15.0;GO_MF:3.15.0
GO:0009925	basal plasma membrane [GO_CC]	12/383	248/19961	0.00316101	0.0312638	0.0243539	SLC2A1/ATP2B4/HPGD/EZR/CLDN4/ATP12A/LRP1/ATP2B1/DLG2/SLC38A1/MET/DSP	12	AM	GO_BP:3.15.0;GO_CC:3.15.0;GO_MF:3.15.0
GO:0021536	diencephalon development [GO_BP]	6/383	75/19961	0.00317344	0.0312638	0.0243539	ISL1/BMP4/CDH1/BMPR1A/PTCHD1/NRP1	6	AM	GO_BP:3.15.0;GO_CC:3.15.0;GO_MF:3.15.0
GO:0048786	presynaptic active zone [GO_CC]	6/383	75/19961	0.00317344	0.0312638	0.0243539	ATP2B4/CDH10/CTNND1/SHANK2/ATP2B1/UNC13C	6	AM	GO_BP:3.15.0;GO_CC:3.15.0;GO_MF:3.15.0
GO:0007565	female pregnancy [GO_BP]	10/383	186/19961	0.00325178	0.03173	0.0247171	SLC2A1/HPGD/PRLR/CLIC5/CLDN4/CRH/SLC38A1/IGFBP5/BMPR2/PAM	10	AM	GO_BP:3.15.0;GO_CC:3.15.0;GO_MF:3.15.0
GO:0004698	calcium-dependent protein kinase C activity [GO_MF]	3/383	16/19961	0.00325949	0.03173	0.0247171	PRKD1/PRKCH/PRKCA	3	AM	GO_BP:3.15.0;GO_CC:3.15.0;GO_MF:3.15.0
GO:0034349	glial cell apoptotic process [GO_BP]	3/383	16/19961	0.00325949	0.03173	0.0247171	PRKCH/AKAP12/PRKCA	3	AM	GO_BP:3.15.0;GO_CC:3.15.0;GO_MF:3.15.0
GO:0036122	BMP binding [GO_MF]	3/383	16/19961	0.00325949	0.03173	0.0247171	ENG/BMPR1A/BMPR2	3	AM	GO_BP:3.15.0;GO_CC:3.15.0;GO_MF:3.15.0
GO:0070242	thymocyte apoptotic process [GO_BP]	3/383	16/19961	0.00325949	0.03173	0.0247171	EFNA1/BMP4/GLI3	3	AM	GO_BP:3.15.0;GO_CC:3.15.0;GO_MF:3.15.0
GO:0072176	nephric duct development [GO_BP]	3/383	16/19961	0.00325949	0.03173	0.0247171	BMP4/GATA3/EPHA7	3	AM	GO_BP:3.15.0;GO_CC:3.15.0;GO_MF:3.15.0
GO:0048872	homeostasis of number of cells [GO_BP]	13/383	282/19961	0.00328603	0.0319252	0.0248691	PLA2G2A/EPAS1/FSTL1/BMP4/SPNS2/LYN/GATA3/ID2/MAPK14/SOX4/ZFP36L1/AKT3/FOXO3	13	AM	GO_BP:3.15.0;GO_CC:3.15.0;GO_MF:3.15.0
GO:0032535	regulation of cellular component size [GO_BP]	15/383	350/19961	0.00330081	0.0320055	0.0249317	EZR/SEMA3C/SEMA3D/SCT/FER/SEMA6A/KANK1/ARHGAP18/LIMA1/AKT3/BMPR2/DIP2B/FGF13/NRP1/EPHA7	15	AM	GO_BP:3.15.0;GO_CC:3.15.0;GO_MF:3.15.0
GO:0051208	sequestering of calcium ion [GO_BP]	8/383	128/19961	0.00331337	0.032064	0.0249773	RYR2/SLC8A1/PRKD1/LYN/GSTO1/DMD/UBASH3B/CACNA1C	8	AM	GO_BP:3.15.0;GO_CC:3.15.0;GO_MF:3.15.0
GO:0051223	regulation of protein transport [GO_BP]	19/383	494/19961	0.00338655	0.0326731	0.0254518	WLS/PKDCC/PPARG/ISL1/EZR/STOM/SYT7/PRKD1/BMP4/CDH1/MAPK14/TCF7L2/PRKN/SOX4/MTCL1/RAB11FIP1/EXPH5/GLI3/PAM	19	AM	GO_BP:3.15.0;GO_CC:3.15.0;GO_MF:3.15.0
GO:1901342	regulation of vasculature development [GO_BP]	15/383	351/19961	0.0033896	0.0326731	0.0254518	EFNA1/ATP2B4/PPARG/ISL1/ENG/PRKD1/ID1/PTGIS/CCBE1/ADAMTS9/SEMA6A/ITGB1/AKT3/NRP1/PRKCA	15	AM	GO_BP:3.15.0;GO_CC:3.15.0;GO_MF:3.15.0
GO:0001666	response to hypoxia [GO_BP]	13/383	284/19961	0.00348879	0.0335634	0.0261453	SLC2A1/RYR2/SLC8A1/EPAS1/PPARG/PTGIS/DIO3/MALAT1/DDIT4/RORA/ZFP36L1/PAM/FOXO3	13	AM	GO_BP:3.15.0;GO_CC:3.15.0;GO_MF:3.15.0
GO:0098739	import across plasma membrane [GO_BP]	10/383	188/19961	0.00350917	0.0336935	0.0262466	SLC2A1/ATP2B4/SLC8A1/SLC7A2/ATP12A/SLC7A3/SLC2A3/SLC36A4/ITGB1/CACNA1C	10	AM	GO_BP:3.15.0;GO_CC:3.15.0;GO_MF:3.15.0
GO:0003712	transcription coregulator activity [GO_MF]	19/383	496/19961	0.0035375	0.0338993	0.026407	KAT2B/TFAP2A/TACC1/SMARCA2/NRIP1/MED12L/RBPMS/TLE4/PRKN/CDYL/ARID3A/KCTD1/WWTR1/KMT2C/SFMBT2/PIAS1/YAP1/DCAF6/NRG1	19	AM	GO_BP:3.15.0;GO_CC:3.15.0;GO_MF:3.15.0
GO:0003002	regionalization [GO_BP]	15/383	353/19961	0.00357309	0.0341737	0.0266207	WLS/PBX1/MSX1/ISL1/MSX2/SEMA3C/HEY1/PTCH1/BMP4/BMPR1A/ACVR1/EPB41L5/GLI3/BMPR2/NRP1	15	AM	GO_BP:3.15.0;GO_CC:3.15.0;GO_MF:3.15.0
GO:0031098	stress-activated protein kinase signaling cascade [GO_BP]	12/383	252/19961	0.00359503	0.0343169	0.0267322	EPHB1/EZR/BMP4/PDCD4/LYN/MAGI3/MAPK14/MAP3K5/PRKN/ZFP36L1/PHLPP1/MID1	12	AM	GO_BP:3.15.0;GO_CC:3.15.0;GO_MF:3.15.0
GO:0043583	ear development [GO_BP]	11/383	220/19961	0.00361488	0.0344394	0.0268277	MSX1/TFAP2A/DLX5/BMP4/SDC4/GATA3/FREM2/PTK7/MYO6/EYA1/GLI3	11	AM	GO_BP:3.15.0;GO_CC:3.15.0;GO_MF:3.15.0
GO:0098632	cell-cell adhesion mediator activity [GO_MF]	5/383	54/19961	0.00370657	0.0352447	0.027455	CNTN4/DSC2/DSP/KRT18/PALLD	5	AM	GO_BP:3.15.0;GO_CC:3.15.0;GO_MF:3.15.0
GO:0007369	gastrulation [GO_BP]	10/383	190/19961	0.00378247	0.0358278	0.0279092	WLS/HAND1/BMP4/BMPR1A/EYA2/ITGB1/ACVR1/EYA1/EPB41L5/BMPR2	10	AM	GO_BP:3.15.0;GO_CC:3.15.0;GO_MF:3.15.0
GO:0060401	cytosolic calcium ion transport [GO_BP]	10/383	190/19961	0.00378247	0.0358278	0.0279092	ATP2B4/RYR2/SLC8A1/PRKD1/LYN/GSTO1/ATP2B1/DMD/UBASH3B/CACNA1C	10	AM	GO_BP:3.15.0;GO_CC:3.15.0;GO_MF:3.15.0
GO:0030099	myeloid cell differentiation [GO_BP]	16/383	391/19961	0.00384231	0.0363246	0.0282962	EPAS1/MEIS1/PPARG/BMP4/LYN/FOXP1/GATA3/ID2/MAPK14/PRKX/ZFP36L1/MEIS2/UBASH3B/GAB2/FOXO3/PRKCA	16	AM	GO_BP:3.15.0;GO_CC:3.15.0;GO_MF:3.15.0
GO:0004697	protein kinase C activity [GO_MF]	3/383	17/19961	0.00390213	0.0363312	0.0283014	PRKD1/PRKCH/PRKCA	3	AM	GO_BP:3.15.0;GO_CC:3.15.0;GO_MF:3.15.0
GO:0007158	neuron cell-cell adhesion [GO_BP]	3/383	17/19961	0.00390213	0.0363312	0.0283014	CNTN4/NLGN4Y/ASTN2	3	AM	GO_BP:3.15.0;GO_CC:3.15.0;GO_MF:3.15.0
GO:0016010	dystrophin-associated glycoprotein complex [GO_CC]	3/383	17/19961	0.00390213	0.0363312	0.0283014	UTRN/SGCG/DMD	3	AM	GO_BP:3.15.0;GO_CC:3.15.0;GO_MF:3.15.0
GO:0021783	preganglionic parasympathetic fiber development [GO_BP]	3/383	17/19961	0.00390213	0.0363312	0.0283014	TFAP2A/NAV2/NRP1	3	AM	GO_BP:3.15.0;GO_CC:3.15.0;GO_MF:3.15.0
GO:0045198	establishment of epithelial cell apical/basal polarity [GO_BP]	3/383	17/19961	0.00390213	0.0363312	0.0283014	OPHN1/PTK7/FAT1	3	AM	GO_BP:3.15.0;GO_CC:3.15.0;GO_MF:3.15.0
GO:0048339	paraxial mesoderm development [GO_BP]	3/383	17/19961	0.00390213	0.0363312	0.0283014	BMPR1A/EPB41L5/YAP1	3	AM	GO_BP:3.15.0;GO_CC:3.15.0;GO_MF:3.15.0
GO:0048532	anatomical structure arrangement [GO_BP]	3/383	17/19961	0.00390213	0.0363312	0.0283014	TFAP2A/BMPR1A/NRP1	3	AM	GO_BP:3.15.0;GO_CC:3.15.0;GO_MF:3.15.0
GO:0098945	intrinsic component of presynaptic active zone membrane [GO_CC]	3/383	17/19961	0.00390213	0.0363312	0.0283014	ATP2B4/CDH10/ATP2B1	3	AM	GO_BP:3.15.0;GO_CC:3.15.0;GO_MF:3.15.0
GO:0003714	transcription corepressor activity [GO_MF]	10/383	191/19961	0.00392531	0.0364211	0.0283714	TFAP2A/NRIP1/TLE4/PRKN/CDYL/KCTD1/WWTR1/SFMBT2/PIAS1/YAP1	10	AM	GO_BP:3.15.0;GO_CC:3.15.0;GO_MF:3.15.0
GO:0098686	hippocampal mossy fiber to CA3 synapse [GO_CC]	4/383	34/19961	0.00392661	0.0364211	0.0283714	SYT7/CTNND1/SHANK2/EPHA7	4	AM	GO_BP:3.15.0;GO_CC:3.15.0;GO_MF:3.15.0
GO:0016324	apical plasma membrane [GO_CC]	15/383	357/19961	0.00396452	0.0367036	0.0285914	SLC2A1/ABCG2/CLIC5/EZR/CLDN4/ATP6V0D2/ATP12A/SHANK2/PARD3/ENPEP/ATP2B1/MTCL1/SLC38A1/PATJ/FAT1	15	AM	GO_BP:3.15.0;GO_CC:3.15.0;GO_MF:3.15.0
GO:0035270	endocrine system development [GO_BP]	8/383	132/19961	0.00399634	0.0369286	0.0287667	PBX1/ISL1/CRH/BMP4/CDH1/BMPR1A/GATA3/SOX4	8	AM	GO_BP:3.15.0;GO_CC:3.15.0;GO_MF:3.15.0
GO:0030666	endocytic vesicle membrane [GO_CC]	10/383	192/19961	0.00407238	0.0375606	0.029259	WLS/WNT6/ATP6V0D2/PTCH1/SYT7/LYN/RAB31/LRP1/CACNG8/RAB11FIP1	10	AM	GO_BP:3.15.0;GO_CC:3.15.0;GO_MF:3.15.0
GO:0034101	erythrocyte homeostasis [GO_BP]	8/383	133/19961	0.00418292	0.038508	0.029997	EPAS1/BMP4/LYN/GATA3/ID2/MAPK14/ZFP36L1/FOXO3	8	AM	GO_BP:3.15.0;GO_CC:3.15.0;GO_MF:3.15.0
GO:0048839	inner ear development [GO_BP]	10/383	193/19961	0.00422377	0.0388113	0.0302333	TFAP2A/DLX5/BMP4/SDC4/GATA3/FREM2/PTK7/MYO6/EYA1/GLI3	10	AM	GO_BP:3.15.0;GO_CC:3.15.0;GO_MF:3.15.0
GO:0051222	positive regulation of protein transport [GO_BP]	13/383	291/19961	0.00427996	0.0391866	0.0305256	WLS/PPARG/ISL1/EZR/STOM/PRKD1/CDH1/MAPK14/TCF7L2/SOX4/MTCL1/EXPH5/GLI3	13	AM	GO_BP:3.15.0;GO_CC:3.15.0;GO_MF:3.15.0
GO:0106310	protein serine kinase activity [GO_MF]	15/383	360/19961	0.00428055	0.0391866	0.0305256	MARK1/PRKD1/PRKCH/SGK1/DAPK1/KALRN/MAPK14/MAP3K5/TESK2/TRPM7/AAK1/CDK19/PRKX/AKT3/PRKCA	15	AM	GO_BP:3.15.0;GO_CC:3.15.0;GO_MF:3.15.0
GO:0031529	ruffle organization [GO_BP]	5/383	56/19961	0.00433987	0.0394737	0.0307493	TPM1/AIF1L/KANK1/LIMA1/ARHGAP24	5	AM	GO_BP:3.15.0;GO_CC:3.15.0;GO_MF:3.15.0
GO:0060998	regulation of dendritic spine development [GO_BP]	5/383	56/19961	0.00433987	0.0394737	0.0307493	EFNA1/TANC2/SDK1/ASAP1/FMR1	5	AM	GO_BP:3.15.0;GO_CC:3.15.0;GO_MF:3.15.0
GO:0032231	regulation of actin filament bundle assembly [GO_BP]	7/383	106/19961	0.00435024	0.0394737	0.0307493	TPM1/ID1/SDC4/PRKN/MET/SYNPO2/NRP1	7	AM	GO_BP:3.15.0;GO_CC:3.15.0;GO_MF:3.15.0
GO:0034110	regulation of homotypic cell-cell adhesion [GO_BP]	4/383	35/19961	0.0043672	0.0394737	0.0307493	LYN/ADAMTS18/UBASH3B/PRKCA	4	AM	GO_BP:3.15.0;GO_CC:3.15.0;GO_MF:3.15.0
GO:0086005	ventricular cardiac muscle cell action potential [GO_BP]	4/383	35/19961	0.0043672	0.0394737	0.0307493	RYR2/DSC2/DSP/CACNA1C	4	AM	GO_BP:3.15.0;GO_CC:3.15.0;GO_MF:3.15.0
GO:0030864	cortical actin cytoskeleton [GO_CC]	6/383	80/19961	0.00437338	0.0394737	0.0307493	SLC2A1/UTRN/CDH1/EEF1A1/KRT19/DMD	6	AM	GO_BP:3.15.0;GO_CC:3.15.0;GO_MF:3.15.0
GO:0120193	tight junction organization [GO_BP]	6/383	80/19961	0.00437338	0.0394737	0.0307493	CLDN4/GRHL2/PRKCH/CLDN10/PARD3/PATJ	6	AM	GO_BP:3.15.0;GO_CC:3.15.0;GO_MF:3.15.0
GO:0015085	calcium ion transmembrane transporter activity [GO_MF]	8/383	134/19961	0.00437615	0.0394737	0.0307493	ATP2B4/RYR2/SLC8A1/CACNG8/ATP2B1/TRPM7/CACNA1C/TRPM3	8	AM	GO_BP:3.15.0;GO_CC:3.15.0;GO_MF:3.15.0
GO:0032868	response to insulin [GO_BP]	12/383	259/19961	0.00446943	0.0402412	0.0313472	SLC2A1/PPARG/KAT2B/RARRES2/LYN/RAB31/FER/MAPK14/ATP2B1/SESN3/KANK1/ZFP36L1	12	AM	GO_BP:3.15.0;GO_CC:3.15.0;GO_MF:3.15.0
GO:0008356	asymmetric cell division [GO_BP]	3/383	18/19961	0.00461658	0.0414144	0.0322611	PARD3/SOX5/FGF13	3	AM	GO_BP:3.15.0;GO_CC:3.15.0;GO_MF:3.15.0
GO:0060644	mammary gland epithelial cell differentiation [GO_BP]	3/383	18/19961	0.00461658	0.0414144	0.0322611	PRLR/PTCH1/ID2	3	AM	GO_BP:3.15.0;GO_CC:3.15.0;GO_MF:3.15.0
GO:0021675	nerve development [GO_BP]	6/383	81/19961	0.00464871	0.041551	0.0323674	EPHB1/ISL1/TFAP2A/NAV2/GLI3/NRP1	6	AM	GO_BP:3.15.0;GO_CC:3.15.0;GO_MF:3.15.0
GO:0055013	cardiac muscle cell development [GO_BP]	6/383	81/19961	0.00464871	0.041551	0.0323674	SLC8A1/ISL1/BMP4/BMPR1A/OBSL1/ACTC1	6	AM	GO_BP:3.15.0;GO_CC:3.15.0;GO_MF:3.15.0
GO:0042306	regulation of protein import into nucleus [GO_BP]	5/383	57/19961	0.00468382	0.0417132	0.0324938	PRKD1/BMP4/CDH1/MAPK14/GLI3	5	AM	GO_BP:3.15.0;GO_CC:3.15.0;GO_MF:3.15.0
GO:0060042	retina morphogenesis in camera-type eye [GO_BP]	5/383	57/19961	0.00468382	0.0417132	0.0324938	TFAP2A/SDK1/DIO3/THRB/OBSL1	5	AM	GO_BP:3.15.0;GO_CC:3.15.0;GO_MF:3.15.0
GO:0043393	regulation of protein binding [GO_BP]	10/383	196/19961	0.00470474	0.0418237	0.0325799	BMP4/ID1/LRP1/BAMBI/TCF7L2/PTPRF/PRKN/EPB41L5/UBASH3B/NRP1	10	AM	GO_BP:3.15.0;GO_CC:3.15.0;GO_MF:3.15.0
GO:0030863	cortical cytoskeleton [GO_CC]	7/383	108/19961	0.00481887	0.042761	0.03331	SLC2A1/UTRN/EZR/CDH1/EEF1A1/KRT19/DMD	7	AM	GO_BP:3.15.0;GO_CC:3.15.0;GO_MF:3.15.0
GO:0030224	monocyte differentiation [GO_BP]	4/383	36/19961	0.00483992	0.0427933	0.0333352	PPARG/BMP4/FOXP1/ZFP36L1	4	AM	GO_BP:3.15.0;GO_CC:3.15.0;GO_MF:3.15.0
GO:0060428	lung epithelium development [GO_BP]	4/383	36/19961	0.00483992	0.0427933	0.0333352	GRHL2/BMP4/THRB/YAP1	4	AM	GO_BP:3.15.0;GO_CC:3.15.0;GO_MF:3.15.0
GO:0048545	response to steroid hormone [GO_BP]	14/383	330/19961	0.00486687	0.0429542	0.0334606	ISL1/CLDN4/ENG/BMP4/SGK1/FOXP1/DDIT4/ATP2B1/ACVR1/ZFP36L1/BCKDHB/YAP1/PAM/FOXO3	14	AM	GO_BP:3.15.0;GO_CC:3.15.0;GO_MF:3.15.0
GO:0090575	RNA polymerase II transcription regulator complex [GO_CC]	11/383	229/19961	0.00487888	0.0429831	0.0334831	PBX1/PPARG/HAND1/TCF4/THRB/TEAD1/MXI1/TLE4/TCF7L2/SMAD9/YAP1	11	AM	GO_BP:3.15.0;GO_CC:3.15.0;GO_MF:3.15.0
GO:0030165	PDZ domain binding [GO_MF]	6/383	82/19961	0.00493658	0.0434136	0.0338184	ATP2B4/LNX1/ATP2B1/PRKN/ARHGAP29/CRIM1	6	AM	GO_BP:3.15.0;GO_CC:3.15.0;GO_MF:3.15.0
GO:0086065	cell communication involved in cardiac conduction [GO_BP]	5/383	58/19961	0.00504671	0.0441748	0.0344114	RYR2/SLC8A1/DSC2/DSP/CACNA1C	5	AM	GO_BP:3.15.0;GO_CC:3.15.0;GO_MF:3.15.0
GO:0030427	site of polarized growth [GO_CC]	9/383	167/19961	0.0050485	0.0441748	0.0344114	PTCH1/CTNND1/SHANK2/FMR1/SLC2A13/FRY/PALLD/UNC5C/FGF13	9	AM	GO_BP:3.15.0;GO_CC:3.15.0;GO_MF:3.15.0
GO:0034446	substrate adhesion-dependent cell spreading [GO_BP]	7/383	109/19961	0.00506697	0.0441748	0.0344114	EFNA1/NEDD9/FER/LAMC1/RREB1/KANK1/NRP1	7	AM	GO_BP:3.15.0;GO_CC:3.15.0;GO_MF:3.15.0
GO:0036293	response to decreased oxygen levels [GO_BP]	13/383	297/19961	0.00506806	0.0441748	0.0344114	SLC2A1/RYR2/SLC8A1/EPAS1/PPARG/PTGIS/DIO3/MALAT1/DDIT4/RORA/ZFP36L1/PAM/FOXO3	13	AM	GO_BP:3.15.0;GO_CC:3.15.0;GO_MF:3.15.0
GO:0048511	rhythmic process [GO_BP]	13/383	297/19961	0.00506806	0.0441748	0.0344114	PPARG/KAT2B/CLDN4/CRH/ZFHX3/ID1/NRIP1/ID2/ID4/RORA/PHLPP1/PAM/FOXO3	13	AM	GO_BP:3.15.0;GO_CC:3.15.0;GO_MF:3.15.0
GO:0010959	regulation of metal ion transport [GO_BP]	16/383	403/19961	0.00512014	0.0445498	0.0347035	ATP2B4/RYR2/SLC8A1/UTRN/STOM/PRKD1/LYN/AHNAK/FMR1/GSTO1/ITGB1/ATP2B1/DMD/UBASH3B/CACNA1C/FGF13	16	AM	GO_BP:3.15.0;GO_CC:3.15.0;GO_MF:3.15.0
GO:0014910	regulation of smooth muscle cell migration [GO_BP]	6/383	83/19961	0.00523733	0.0454889	0.035435	TPM1/BMPR1A/LRP1/IGFBP3/IGFBP5/NRP1	6	AM	GO_BP:3.15.0;GO_CC:3.15.0;GO_MF:3.15.0
GO:2000758	positive regulation of peptidyl-lysine acetylation [GO_BP]	4/383	37/19961	0.00534582	0.0462694	0.036043	ISL1/GATA3/SOX4/DIP2B	4	AM	GO_BP:3.15.0;GO_CC:3.15.0;GO_MF:3.15.0
GO:0016358	dendrite development [GO_BP]	11/383	232/19961	0.00537039	0.0462694	0.036043	EFNA1/MARK1/EPHB1/TANC2/ID1/SDK1/ASAP1/FMR1/ITGB1/OBSL1/NRP1	11	AM	GO_BP:3.15.0;GO_CC:3.15.0;GO_MF:3.15.0
GO:0032332	positive regulation of chondrocyte differentiation [GO_BP]	3/383	19/19961	0.00540502	0.0462694	0.036043	PKDCC/SOX5/GLI3	3	AM	GO_BP:3.15.0;GO_CC:3.15.0;GO_MF:3.15.0
GO:0048486	parasympathetic nervous system development [GO_BP]	3/383	19/19961	0.00540502	0.0462694	0.036043	TFAP2A/NAV2/NRP1	3	AM	GO_BP:3.15.0;GO_CC:3.15.0;GO_MF:3.15.0
GO:0060749	mammary gland alveolus development [GO_BP]	3/383	19/19961	0.00540502	0.0462694	0.036043	PRLR/ID2/SOCS2	3	AM	GO_BP:3.15.0;GO_CC:3.15.0;GO_MF:3.15.0
GO:0061298	retina vasculature development in camera-type eye [GO_BP]	3/383	19/19961	0.00540502	0.0462694	0.036043	CLIC4/BMPR2/NRP1	3	AM	GO_BP:3.15.0;GO_CC:3.15.0;GO_MF:3.15.0
GO:0061377	mammary gland lobule development [GO_BP]	3/383	19/19961	0.00540502	0.0462694	0.036043	PRLR/ID2/SOCS2	3	AM	GO_BP:3.15.0;GO_CC:3.15.0;GO_MF:3.15.0
GO:0071625	vocalization behavior [GO_BP]	3/383	19/19961	0.00540502	0.0462694	0.036043	SHANK2/GLI3/NLGN4Y	3	AM	GO_BP:3.15.0;GO_CC:3.15.0;GO_MF:3.15.0
GO:0007179	transforming growth factor beta receptor signaling pathway [GO_BP]	10/383	200/19961	0.00541191	0.0462694	0.036043	PPARG/HPGD/ENG/FUT8/ID1/BMPR1A/BAMBI/SMAD9/ACVR1/TRIM33	10	AM	GO_BP:3.15.0;GO_CC:3.15.0;GO_MF:3.15.0
GO:0015179	L-amino acid transmembrane transporter activity [GO_MF]	5/383	59/19961	0.00542907	0.0463356	0.0360946	SLC7A2/SLC7A3/SLC36A4/SLC38A1/SERINC5	5	AM	GO_BP:3.15.0;GO_CC:3.15.0;GO_MF:3.15.0
GO:0051384	response to glucocorticoid [GO_BP]	8/383	139/19961	0.00544731	0.0464107	0.0361531	ISL1/DDIT4/ATP2B1/ACVR1/ZFP36L1/BCKDHB/PAM/FOXO3	8	AM	GO_BP:3.15.0;GO_CC:3.15.0;GO_MF:3.15.0
GO:0045178	basal part of cell [GO_CC]	12/383	266/19961	0.00550652	0.046834	0.0364828	SLC2A1/ATP2B4/HPGD/EZR/CLDN4/ATP12A/LRP1/ATP2B1/DLG2/SLC38A1/MET/DSP	12	AM	GO_BP:3.15.0;GO_CC:3.15.0;GO_MF:3.15.0
GO:1900182	positive regulation of protein localization to nucleus [GO_BP]	6/383	84/19961	0.0055513	0.0471333	0.036716	PRKD1/CDH1/MAPK14/WWTR1/GLI3/YAP1	6	AM	GO_BP:3.15.0;GO_CC:3.15.0;GO_MF:3.15.0
GO:0009612	response to mechanical stimulus [GO_BP]	10/383	201/19961	0.00560106	0.0473921	0.0369176	SLC2A1/RYR2/SLC8A1/PTCH1/ENG/PIEZO2/MAPK14/DMD/MEIS2/CRADD	10	AM	GO_BP:3.15.0;GO_CC:3.15.0;GO_MF:3.15.0
GO:0070302	regulation of stress-activated protein kinase signaling cascade [GO_BP]	10/383	201/19961	0.00560106	0.0473921	0.0369176	EPHB1/EZR/BMP4/PDCD4/LYN/MAGI3/MAP3K5/PRKN/PHLPP1/MID1	10	AM	GO_BP:3.15.0;GO_CC:3.15.0;GO_MF:3.15.0
GO:0005667	transcription regulator complex [GO_CC]	18/383	481/19961	0.00566012	0.04764	0.0371107	PBX1/EPAS1/MEIS1/PPARG/HAND1/ZFHX3/TCF4/THRB/TEAD1/MXI1/TLE4/TCF7L2/SMAD9/SOX4/WWTR1/GLI3/YAP1/FOXO3	18	AM	GO_BP:3.15.0;GO_CC:3.15.0;GO_MF:3.15.0
GO:0043025	neuronal cell body [GO_CC]	18/383	481/19961	0.00566012	0.04764	0.0371107	SLC8A1/CRH/BMPR1A/SLC2A3/SHANK2/FMR1/PTPRF/AKAP12/ATP2B1/DLG2/SLC38A1/CACNA1C/ASTN2/DIP2B/UNC5C/TANC1/PAM/EPHA7	18	AM	GO_BP:3.15.0;GO_CC:3.15.0;GO_MF:3.15.0
GO:0019897	extrinsic component of plasma membrane [GO_CC]	9/383	170/19961	0.00566122	0.04764	0.0371107	CDH10/CDH1/CDH7/CTNND1/LYN/ESYT2/FER/FMR1/AAK1	9	AM	GO_BP:3.15.0;GO_CC:3.15.0;GO_MF:3.15.0
GO:1901681	sulfur compound binding [GO_MF]	12/383	267/19961	0.00566912	0.04764	0.0371107	RYR2/ACADL/FSTL1/PTCH1/NAV2/BMP4/COL25A1/LRP1/PTPRF/PITPNA/DBI/NRP1	12	AM	GO_BP:3.15.0;GO_CC:3.15.0;GO_MF:3.15.0
GO:0019955	cytokine binding [GO_MF]	8/383	140/19961	0.00568364	0.0476805	0.0371422	PRLR/ENG/BMPR1A/CSF2RA/ITGB1/ACVR1/BMPR2/NRP1	8	AM	GO_BP:3.15.0;GO_CC:3.15.0;GO_MF:3.15.0
GO:0004714	transmembrane receptor protein tyrosine kinase activity [GO_MF]	5/383	60/19961	0.00583145	0.0486714	0.0379141	EPHB1/MET/CRIM1/NRP1/EPHA7	5	AM	GO_BP:3.15.0;GO_CC:3.15.0;GO_MF:3.15.0
GO:0046824	positive regulation of nucleocytoplasmic transport [GO_BP]	5/383	60/19961	0.00583145	0.0486714	0.0379141	PRKD1/CDH1/MAPK14/TCF7L2/GLI3	5	AM	GO_BP:3.15.0;GO_CC:3.15.0;GO_MF:3.15.0
GO:1903078	positive regulation of protein localization to plasma membrane [GO_BP]	5/383	60/19961	0.00583145	0.0486714	0.0379141	ATP2B4/EZR/PRKCH/LRP1/ITGB1	5	AM	GO_BP:3.15.0;GO_CC:3.15.0;GO_MF:3.15.0
GO:0060402	calcium ion transport into cytosol [GO_BP]	9/383	171/19961	0.00587774	0.0489593	0.0381384	ATP2B4/RYR2/SLC8A1/PRKD1/LYN/GSTO1/DMD/UBASH3B/CACNA1C	9	AM	GO_BP:3.15.0;GO_CC:3.15.0;GO_MF:3.15.0
GO:0035136	forelimb morphogenesis [GO_BP]	4/383	38/19961	0.00588588	0.0489593	0.0381384	MSX1/MSX2/TFAP2A/CACNA1C	4	AM	GO_BP:3.15.0;GO_CC:3.15.0;GO_MF:3.15.0
GO:0018108	peptidyl-tyrosine phosphorylation [GO_BP]	15/383	373/19961	0.0058963	0.0489632	0.0381414	EFNA1/PKDCC/EPHB1/PRLR/ISL1/LYN/NEDD9/FER/ACVR1/TESK2/SH3BP5/MET/NRG1/NRP1/EPHA7	15	AM	GO_BP:3.15.0;GO_CC:3.15.0;GO_MF:3.15.0
GO:0071456	cellular response to hypoxia [GO_BP]	8/383	141/19961	0.0059277	0.0491409	0.0382799	SLC8A1/EPAS1/PPARG/PTGIS/MALAT1/RORA/ZFP36L1/FOXO3	8	AM	GO_BP:3.15.0;GO_CC:3.15.0;GO_MF:3.15.0
GO:0071383	cellular response to steroid hormone stimulus [GO_BP]	10/383	203/19961	0.00599485	0.0496139	0.0386483	ISL1/BMP4/SGK1/FOXP1/DDIT4/ATP2B1/ACVR1/ZFP36L1/YAP1/FOXO3	10	AM	GO_BP:3.15.0;GO_CC:3.15.0;GO_MF:3.15.0
GO:0031623	receptor internalization [GO_BP]	7/383	113/19961	0.00615634	0.0508649	0.0396228	EZR/OPHN1/RAB31/LRP1/FMR1/ITGB1/CACNG8	7	AM	GO_BP:3.15.0;GO_CC:3.15.0;GO_MF:3.15.0
GO:0032233	positive regulation of actin filament bundle assembly [GO_BP]	5/383	61/19961	0.00625439	0.051	0.039728	TPM1/ID1/SDC4/SYNPO2/NRP1	5	AM	GO_BP:3.15.0;GO_CC:3.15.0;GO_MF:3.15.0
GO:0099601	regulation of neurotransmitter receptor activity [GO_BP]	5/383	61/19961	0.00625439	0.051	0.039728	CRH/DAPK1/DLGAP4/CACNG8/CNIH3	5	AM	GO_BP:3.15.0;GO_CC:3.15.0;GO_MF:3.15.0
GO:1904589	regulation of protein import [GO_BP]	5/383	61/19961	0.00625439	0.051	0.039728	PRKD1/BMP4/CDH1/MAPK14/GLI3	5	AM	GO_BP:3.15.0;GO_CC:3.15.0;GO_MF:3.15.0
GO:0003228	atrial cardiac muscle tissue development [GO_BP]	3/383	20/19961	0.00626942	0.051	0.039728	ISL1/ENG/BMP4	3	AM	GO_BP:3.15.0;GO_CC:3.15.0;GO_MF:3.15.0
GO:0015662	P-type ion transporter activity [GO_MF]	3/383	20/19961	0.00626942	0.051	0.039728	ATP2B4/ATP12A/ATP2B1	3	AM	GO_BP:3.15.0;GO_CC:3.15.0;GO_MF:3.15.0
GO:0016327	apicolateral plasma membrane [GO_CC]	3/383	20/19961	0.00626942	0.051	0.039728	CLDN4/KRT19/MTCL1	3	AM	GO_BP:3.15.0;GO_CC:3.15.0;GO_MF:3.15.0
GO:0035313	wound healing, spreading of epidermal cells [GO_BP]	3/383	20/19961	0.00626942	0.051	0.039728	MSX2/RREB1/ARHGAP24	3	AM	GO_BP:3.15.0;GO_CC:3.15.0;GO_MF:3.15.0
GO:0044827	modulation by host of viral genome replication [GO_BP]	3/383	20/19961	0.00626942	0.051	0.039728	STOM/FMR1/PRKN	3	AM	GO_BP:3.15.0;GO_CC:3.15.0;GO_MF:3.15.0
GO:0140358	P-type transmembrane transporter activity [GO_MF]	3/383	20/19961	0.00626942	0.051	0.039728	ATP2B4/ATP12A/ATP2B1	3	AM	GO_BP:3.15.0;GO_CC:3.15.0;GO_MF:3.15.0
GO:0090066	regulation of anatomical structure size [GO_BP]	18/383	486/19961	0.00627644	0.051	0.039728	SLC8A1/EZR/SEMA3C/SEMA3D/SCT/FER/SEMA6A/ATP2B1/KANK1/ARHGAP18/LIMA1/AKT3/BMPR2/GCLM/DIP2B/FGF13/NRP1/EPHA7	18	AM	GO_BP:3.15.0;GO_CC:3.15.0;GO_MF:3.15.0
GO:0003012	muscle system process [GO_BP]	17/383	449/19961	0.0063156	0.0512335	0.0399099	ATP2B4/RYR2/SLC8A1/PPARG/UTRN/TPM1/DSC2/GSTO1/ATP2B1/DMD/DSP/IGFBP5/CACNA1C/MYOF/FOXO3/FGF13/PRKCA	17	AM	GO_BP:3.15.0;GO_CC:3.15.0;GO_MF:3.15.0
GO:0018212	peptidyl-tyrosine modification [GO_BP]	15/383	376/19961	0.00633147	0.0512776	0.0399443	EFNA1/PKDCC/EPHB1/PRLR/ISL1/LYN/NEDD9/FER/ACVR1/TESK2/SH3BP5/MET/NRG1/NRP1/EPHA7	15	AM	GO_BP:3.15.0;GO_CC:3.15.0;GO_MF:3.15.0
GO:0007623	circadian rhythm [GO_BP]	10/383	205/19961	0.00640989	0.0518274	0.0403726	PPARG/CLDN4/CRH/ZFHX3/ID1/NRIP1/ID2/ID4/RORA/PHLPP1	10	AM	GO_BP:3.15.0;GO_CC:3.15.0;GO_MF:3.15.0
GO:0001508	action potential [GO_BP]	8/383	143/19961	0.00643964	0.0518431	0.0403848	RYR2/SLC8A1/DSC2/FMR1/DMD/DSP/CACNA1C/FGF13	8	AM	GO_BP:3.15.0;GO_CC:3.15.0;GO_MF:3.15.0
GO:0090288	negative regulation of cellular response to growth factor stimulus [GO_BP]	7/383	114/19961	0.00645404	0.0518431	0.0403848	ATP2B4/PPARG/GATA3/BAMBI/SEMA6A/TRIM33/CRIM1	7	AM	GO_BP:3.15.0;GO_CC:3.15.0;GO_MF:3.15.0
GO:0042307	positive regulation of protein import into nucleus [GO_BP]	4/383	39/19961	0.00646107	0.0518431	0.0403848	PRKD1/CDH1/MAPK14/GLI3	4	AM	GO_BP:3.15.0;GO_CC:3.15.0;GO_MF:3.15.0
GO:0086091	regulation of heart rate by cardiac conduction [GO_BP]	4/383	39/19961	0.00646107	0.0518431	0.0403848	ISL1/DSC2/DSP/CACNA1C	4	AM	GO_BP:3.15.0;GO_CC:3.15.0;GO_MF:3.15.0
GO:0022604	regulation of cell morphogenesis [GO_BP]	13/383	306/19961	0.00646457	0.0518431	0.0403848	EZR/CLDN4/TPM1/NEDD9/BAMBI/SH3KBP1/PRKN/OBSL1/BRWD1/RREB1/KANK1/ARHGAP18/NRP1	13	AM	GO_BP:3.15.0;GO_CC:3.15.0;GO_MF:3.15.0
GO:0030695	GTPase regulator activity [GO_MF]	18/383	488/19961	0.00653779	0.0522598	0.0407094	SYDE2/TBC1D1/KALRN/ASAP1/OPHN1/PLEKHG4B/ARHGAP8/ARHGAP32/ARHGAP10/DOCK9/ARHGAP29/SH3BP5/ARHGAP18/ARHGAP24/TBC1D9/FAM13A/NRP1/DENND4A	18	AM	GO_BP:3.15.0;GO_CC:3.15.0;GO_MF:3.15.0
GO:0060589	nucleoside-triphosphatase regulator activity [GO_MF]	18/383	488/19961	0.00653779	0.0522598	0.0407094	SYDE2/TBC1D1/KALRN/ASAP1/OPHN1/PLEKHG4B/ARHGAP8/ARHGAP32/ARHGAP10/DOCK9/ARHGAP29/SH3BP5/ARHGAP18/ARHGAP24/TBC1D9/FAM13A/NRP1/DENND4A	18	AM	GO_BP:3.15.0;GO_CC:3.15.0;GO_MF:3.15.0
GO:0043534	blood vessel endothelial cell migration [GO_BP]	9/383	174/19961	0.00656575	0.0523928	0.040813	EFNA1/ATP2B4/PPARG/PRKD1/ID1/ITGB1/AKT3/NRP1/PRKCA	9	AM	GO_BP:3.15.0;GO_CC:3.15.0;GO_MF:3.15.0
GO:0001892	embryonic placenta development [GO_BP]	6/383	87/19961	0.00657574	0.0523928	0.040813	EPAS1/HAND1/HEY1/GRHL2/KRT19/ZFP36L1	6	AM	GO_BP:3.15.0;GO_CC:3.15.0;GO_MF:3.15.0
GO:0044703	multi-organism reproductive process [GO_BP]	10/383	206/19961	0.00662562	0.0527048	0.0410561	SLC2A1/HPGD/PRLR/CLIC5/CLDN4/CRH/SLC38A1/IGFBP5/BMPR2/PAM	10	AM	GO_BP:3.15.0;GO_CC:3.15.0;GO_MF:3.15.0
GO:1904951	positive regulation of establishment of protein localization [GO_BP]	13/383	307/19961	0.00663696	0.0527097	0.0410599	WLS/PPARG/ISL1/EZR/STOM/PRKD1/CDH1/MAPK14/TCF7L2/SOX4/MTCL1/EXPH5/GLI3	13	AM	GO_BP:3.15.0;GO_CC:3.15.0;GO_MF:3.15.0
GO:1903532	positive regulation of secretion by cell [GO_BP]	12/383	274/19961	0.00691697	0.0548449	0.0427232	WLS/PPARG/ISL1/EZR/CRH/SYT7/SDC4/SCT/TCF7L2/SOX4/EXPH5/GAB2	12	AM	GO_BP:3.15.0;GO_CC:3.15.0;GO_MF:3.15.0
GO:0045104	intermediate filament cytoskeleton organization [GO_BP]	6/383	88/19961	0.00694584	0.0549851	0.0428324	KRT7/KRT16/KRT19/KRT8/DSP/KRT18	6	AM	GO_BP:3.15.0;GO_CC:3.15.0;GO_MF:3.15.0
GO:0031256	leading edge membrane [GO_CC]	9/383	176/19961	0.0070577	0.0556996	0.043389	EZR/TPM1/EEF1A1/ITGB1/ATP2B1/MYO6/AIF1L/EPB41L5/KANK1	9	AM	GO_BP:3.15.0;GO_CC:3.15.0;GO_MF:3.15.0
GO:0001223	transcription coactivator binding [GO_MF]	4/383	40/19961	0.00707234	0.0556996	0.043389	EPAS1/GATA3/THRB/RORA	4	AM	GO_BP:3.15.0;GO_CC:3.15.0;GO_MF:3.15.0
GO:0045637	regulation of myeloid cell differentiation [GO_BP]	10/383	208/19961	0.00707396	0.0556996	0.043389	MEIS1/LYN/FOXP1/ID2/MAPK14/ZFP36L1/MEIS2/UBASH3B/FOXO3/PRKCA	10	AM	GO_BP:3.15.0;GO_CC:3.15.0;GO_MF:3.15.0
GO:0099634	postsynaptic specialization membrane [GO_CC]	7/383	116/19961	0.00708142	0.0556996	0.043389	CDH10/CACNG8/DLG2/LRFN5/CACNA1C/NLGN4Y/EPHA7	7	AM	GO_BP:3.15.0;GO_CC:3.15.0;GO_MF:3.15.0
GO:0045765	regulation of angiogenesis [GO_BP]	14/383	345/19961	0.00711114	0.055844	0.0435014	EFNA1/ATP2B4/PPARG/ISL1/ENG/PRKD1/PTGIS/CCBE1/ADAMTS9/SEMA6A/ITGB1/AKT3/NRP1/PRKCA	14	AM	GO_BP:3.15.0;GO_CC:3.15.0;GO_MF:3.15.0
GO:0003177	pulmonary valve development [GO_BP]	3/383	21/19961	0.00721156	0.056095	0.043697	HEY1/BMP4/BMPR2	3	AM	GO_BP:3.15.0;GO_CC:3.15.0;GO_MF:3.15.0
GO:0035330	regulation of hippo signaling [GO_BP]	3/383	21/19961	0.00721156	0.056095	0.043697	MOB3B/SHANK2/MAPK14	3	AM	GO_BP:3.15.0;GO_CC:3.15.0;GO_MF:3.15.0
GO:0060973	cell migration involved in heart development [GO_BP]	3/383	21/19961	0.00721156	0.056095	0.043697	SEMA3C/ENG/BMP4	3	AM	GO_BP:3.15.0;GO_CC:3.15.0;GO_MF:3.15.0
GO:0072111	cell proliferation involved in kidney development [GO_BP]	3/383	21/19961	0.00721156	0.056095	0.043697	PTCH1/BMP4/GATA3	3	AM	GO_BP:3.15.0;GO_CC:3.15.0;GO_MF:3.15.0
GO:0090665	glycoprotein complex [GO_CC]	3/383	21/19961	0.00721156	0.056095	0.043697	UTRN/SGCG/DMD	3	AM	GO_BP:3.15.0;GO_CC:3.15.0;GO_MF:3.15.0
GO:0140416	transcription regulator inhibitor activity [GO_MF]	3/383	21/19961	0.00721156	0.056095	0.043697	ID1/ID2/ID4	3	AM	GO_BP:3.15.0;GO_CC:3.15.0;GO_MF:3.15.0
GO:0016791	phosphatase activity [GO_MF]	12/383	276/19961	0.0073106	0.0564861	0.0440016	TNS3/PPM1H/EYA2/PPM1L/PTPRF/SGPP1/EYA1/SYNJ2/PHLPP1/UBASH3B/DNAJC6/CDC14A	12	AM	GO_BP:3.15.0;GO_CC:3.15.0;GO_MF:3.15.0
GO:0004721	phosphoprotein phosphatase activity [GO_MF]	9/383	177/19961	0.00731402	0.0564861	0.0440016	PPM1H/EYA2/PPM1L/PTPRF/EYA1/PHLPP1/UBASH3B/DNAJC6/CDC14A	9	AM	GO_BP:3.15.0;GO_CC:3.15.0;GO_MF:3.15.0
GO:0001228	DNA-binding transcription activator activity, RNA polymerase II-specific [GO_MF]	17/383	456/19961	0.00731942	0.0564861	0.0440016	PBX1/GRHL1/EPAS1/MEIS1/MSX1/ISL1/HAND1/TFAP2A/DLX5/GRHL2/TFAP2C/TCF4/GATA3/SOX4/RREB1/MEIS2/FOXO3	17	AM	GO_BP:3.15.0;GO_CC:3.15.0;GO_MF:3.15.0
GO:0002028	regulation of sodium ion transport [GO_BP]	6/383	89/19961	0.00733078	0.0564861	0.0440016	ATP2B4/SLC8A1/UTRN/STOM/DMD/FGF13	6	AM	GO_BP:3.15.0;GO_CC:3.15.0;GO_MF:3.15.0
GO:0045103	intermediate filament-based process [GO_BP]	6/383	89/19961	0.00733078	0.0564861	0.0440016	KRT7/KRT16/KRT19/KRT8/DSP/KRT18	6	AM	GO_BP:3.15.0;GO_CC:3.15.0;GO_MF:3.15.0
GO:0098839	postsynaptic density membrane [GO_CC]	6/383	89/19961	0.00733078	0.0564861	0.0440016	CACNG8/DLG2/LRFN5/CACNA1C/NLGN4Y/EPHA7	6	AM	GO_BP:3.15.0;GO_CC:3.15.0;GO_MF:3.15.0
GO:0061629	RNA polymerase II-specific DNA-binding transcription factor binding [GO_MF]	14/383	347/19961	0.00746426	0.0574246	0.0447327	EPAS1/PPARG/ISL1/HAND1/TACC1/HEY1/NRIP1/FOXP1/GATA3/ID2/MAPK14/TCF7L2/ID4/ANXA4	14	AM	GO_BP:3.15.0;GO_CC:3.15.0;GO_MF:3.15.0
GO:0050804	modulation of chemical synaptic transmission [GO_BP]	16/383	420/19961	0.00750292	0.0576318	0.0448941	CNTN4/EPHB1/SYT7/CDH1/SHANK2/SCT/OPHN1/FMR1/DLGAP4/ITGB1/CACNG8/AKAP12/GRM8/PRKN/UNC13C/NLGN4Y	16	AM	GO_BP:3.15.0;GO_CC:3.15.0;GO_MF:3.15.0
GO:0050807	regulation of synapse organization [GO_BP]	10/383	210/19961	0.00754545	0.0578681	0.0450782	EFNA1/EPHB1/TANC2/SHANK2/MAPK14/LRRN1/CTTNBP2/LRFN5/TANC1/EPHA7	10	AM	GO_BP:3.15.0;GO_CC:3.15.0;GO_MF:3.15.0
GO:0006941	striated muscle contraction [GO_BP]	9/383	178/19961	0.0075774	0.0580226	0.0451985	RYR2/SLC8A1/TPM1/DSC2/GSTO1/DMD/DSP/CACNA1C/FGF13	9	AM	GO_BP:3.15.0;GO_CC:3.15.0;GO_MF:3.15.0
GO:0016328	lateral plasma membrane [GO_CC]	5/383	64/19961	0.00765177	0.058501	0.0455712	CLDN4/CDH1/DMD/MTCL1/FGF13	5	AM	GO_BP:3.15.0;GO_CC:3.15.0;GO_MF:3.15.0
GO:0099177	regulation of trans-synaptic signaling [GO_BP]	16/383	421/19961	0.00766693	0.0585258	0.0455905	CNTN4/EPHB1/SYT7/CDH1/SHANK2/SCT/OPHN1/FMR1/DLGAP4/ITGB1/CACNG8/AKAP12/GRM8/PRKN/UNC13C/NLGN4Y	16	AM	GO_BP:3.15.0;GO_CC:3.15.0;GO_MF:3.15.0
GO:0021983	pituitary gland development [GO_BP]	4/383	41/19961	0.00772061	0.0588442	0.0458385	ISL1/BMP4/CDH1/BMPR1A	4	AM	GO_BP:3.15.0;GO_CC:3.15.0;GO_MF:3.15.0
GO:0008022	protein C-terminus binding [GO_MF]	9/383	179/19961	0.00784796	0.0596299	0.0464506	FIGN/PPARG/EZR/ID1/TCF4/FOXN3/SHANK2/MAGI1/YAP1	9	AM	GO_BP:3.15.0;GO_CC:3.15.0;GO_MF:3.15.0
GO:0043409	negative regulation of MAPK cascade [GO_BP]	9/383	179/19961	0.00784796	0.0596299	0.0464506	EFNA1/PPARG/EZR/BMP4/PDCD4/LYN/SEMA6A/PRKN/RNF149	9	AM	GO_BP:3.15.0;GO_CC:3.15.0;GO_MF:3.15.0
GO:0001216	DNA-binding transcription activator activity [GO_MF]	17/383	460/19961	0.00794851	0.0603007	0.0469731	PBX1/GRHL1/EPAS1/MEIS1/MSX1/ISL1/HAND1/TFAP2A/DLX5/GRHL2/TFAP2C/TCF4/GATA3/SOX4/RREB1/MEIS2/FOXO3	17	AM	GO_BP:3.15.0;GO_CC:3.15.0;GO_MF:3.15.0
GO:0051403	stress-activated MAPK cascade [GO_BP]	11/383	245/19961	0.00796888	0.0603621	0.047021	EPHB1/EZR/BMP4/PDCD4/MAGI3/MAPK14/MAP3K5/PRKN/ZFP36L1/PHLPP1/MID1	11	AM	GO_BP:3.15.0;GO_CC:3.15.0;GO_MF:3.15.0
GO:0051897	positive regulation of protein kinase B signaling [GO_BP]	7/383	119/19961	0.00810577	0.0610462	0.0475539	ENG/GATA3/TCF7L2/ITGB1/MET/IGFBP5/NRG1	7	AM	GO_BP:3.15.0;GO_CC:3.15.0;GO_MF:3.15.0
GO:0014909	smooth muscle cell migration [GO_BP]	6/383	91/19961	0.00814652	0.0610462	0.0475539	TPM1/BMPR1A/LRP1/IGFBP3/IGFBP5/NRP1	6	AM	GO_BP:3.15.0;GO_CC:3.15.0;GO_MF:3.15.0
GO:0048645	animal organ formation [GO_BP]	5/383	65/19961	0.00816215	0.0610462	0.0475539	ISL1/BMP4/BMPR1A/EYA1/GLI3	5	AM	GO_BP:3.15.0;GO_CC:3.15.0;GO_MF:3.15.0
GO:0072577	endothelial cell apoptotic process [GO_BP]	5/383	65/19961	0.00816215	0.0610462	0.0475539	PDCD4/GATA3/MAP3K5/BMPR2/FOXO3	5	AM	GO_BP:3.15.0;GO_CC:3.15.0;GO_MF:3.15.0
GO:1902475	L-alpha-amino acid transmembrane transport [GO_BP]	5/383	65/19961	0.00816215	0.0610462	0.0475539	SLC7A2/SLC7A3/SLC36A4/ITGB1/SLC38A1	5	AM	GO_BP:3.15.0;GO_CC:3.15.0;GO_MF:3.15.0
GO:0036294	cellular response to decreased oxygen levels [GO_BP]	8/383	149/19961	0.00817763	0.0610462	0.0475539	SLC8A1/EPAS1/PPARG/PTGIS/MALAT1/RORA/ZFP36L1/FOXO3	8	AM	GO_BP:3.15.0;GO_CC:3.15.0;GO_MF:3.15.0
GO:0006898	receptor-mediated endocytosis [GO_BP]	11/383	246/19961	0.00820332	0.0610462	0.0475539	EZR/LRP1B/REPS1/OPHN1/RAB31/LRP1/FMR1/ITGB1/CACNG8/AAK1/DNAJC6	11	AM	GO_BP:3.15.0;GO_CC:3.15.0;GO_MF:3.15.0
GO:0000062	fatty-acyl-CoA binding [GO_MF]	3/383	22/19961	0.00823304	0.0610462	0.0475539	ACADL/PITPNA/DBI	3	AM	GO_BP:3.15.0;GO_CC:3.15.0;GO_MF:3.15.0
GO:0002320	lymphoid progenitor cell differentiation [GO_BP]	3/383	22/19961	0.00823304	0.0610462	0.0475539	BMP4/GATA3/SOX4	3	AM	GO_BP:3.15.0;GO_CC:3.15.0;GO_MF:3.15.0
GO:0007398	ectoderm development [GO_BP]	3/383	22/19961	0.00823304	0.0610462	0.0475539	AMER2/BMPR1A/EPB41L5	3	AM	GO_BP:3.15.0;GO_CC:3.15.0;GO_MF:3.15.0
GO:0009931	calcium-dependent protein serine/threonine kinase activity [GO_MF]	3/383	22/19961	0.00823304	0.0610462	0.0475539	PRKD1/PRKCH/PRKCA	3	AM	GO_BP:3.15.0;GO_CC:3.15.0;GO_MF:3.15.0
GO:0021904	dorsal/ventral neural tube patterning [GO_BP]	3/383	22/19961	0.00823304	0.0610462	0.0475539	PTCH1/BMP4/GLI3	3	AM	GO_BP:3.15.0;GO_CC:3.15.0;GO_MF:3.15.0
GO:0048485	sympathetic nervous system development [GO_BP]	3/383	22/19961	0.00823304	0.0610462	0.0475539	GATA3/SOX4/NRP1	3	AM	GO_BP:3.15.0;GO_CC:3.15.0;GO_MF:3.15.0
GO:0060487	lung epithelial cell differentiation [GO_BP]	3/383	22/19961	0.00823304	0.0610462	0.0475539	GRHL2/THRB/YAP1	3	AM	GO_BP:3.15.0;GO_CC:3.15.0;GO_MF:3.15.0
GO:0060249	anatomical structure homeostasis [GO_BP]	13/383	316/19961	0.00835845	0.0618827	0.0482055	SLC2A1/EPAS1/ITGB1/ATP2B1/PRKN/DMD/LAMC1/WWTR1/AKT3/UBASH3B/FGGY/YAP1/PRKCA	13	AM	GO_BP:3.15.0;GO_CC:3.15.0;GO_MF:3.15.0
GO:1904591	positive regulation of protein import [GO_BP]	4/383	42/19961	0.00840674	0.0621467	0.0484111	PRKD1/CDH1/MAPK14/GLI3	4	AM	GO_BP:3.15.0;GO_CC:3.15.0;GO_MF:3.15.0
GO:0044706	multi-multicellular organism process [GO_BP]	10/383	214/19961	0.00856093	0.0631915	0.049225	SLC2A1/HPGD/PRLR/CLIC5/CLDN4/CRH/SLC38A1/IGFBP5/BMPR2/PAM	10	AM	GO_BP:3.15.0;GO_CC:3.15.0;GO_MF:3.15.0
GO:0060996	dendritic spine development [GO_BP]	6/383	92/19961	0.00857796	0.0632223	0.049249	EFNA1/EPHB1/TANC2/SDK1/ASAP1/FMR1	6	AM	GO_BP:3.15.0;GO_CC:3.15.0;GO_MF:3.15.0
GO:0046879	hormone secretion [GO_BP]	12/383	282/19961	0.00859801	0.0632752	0.0492902	PPARG/ISL1/CRH/SYT7/LYN/GATA3/SCT/CCDC186/TCF7L2/PRKN/SOX4/RAB11FIP1	12	AM	GO_BP:3.15.0;GO_CC:3.15.0;GO_MF:3.15.0
GO:0030104	water homeostasis [GO_BP]	5/383	66/19961	0.00869566	0.0637077	0.0496271	GRHL1/CLDN4/KRT16/SCT/MET	5	AM	GO_BP:3.15.0;GO_CC:3.15.0;GO_MF:3.15.0
GO:0030239	myofibril assembly [GO_BP]	5/383	66/19961	0.00869566	0.0637077	0.0496271	TPM1/KRT19/ITGB1/OBSL1/ACTC1	5	AM	GO_BP:3.15.0;GO_CC:3.15.0;GO_MF:3.15.0
GO:1902305	regulation of sodium ion transmembrane transport [GO_BP]	5/383	66/19961	0.00869566	0.0637077	0.0496271	ATP2B4/UTRN/STOM/DMD/FGF13	5	AM	GO_BP:3.15.0;GO_CC:3.15.0;GO_MF:3.15.0
GO:0048675	axon extension [GO_BP]	7/383	121/19961	0.00884676	0.0647183	0.0504144	SEMA3C/SEMA3D/SEMA6A/ITGB1/BMPR2/DIP2B/NRP1	7	AM	GO_BP:3.15.0;GO_CC:3.15.0;GO_MF:3.15.0
GO:0045766	positive regulation of angiogenesis [GO_BP]	9/383	183/19961	0.00900446	0.0656764	0.0511607	ISL1/ENG/PRKD1/PTGIS/CCBE1/ITGB1/AKT3/NRP1/PRKCA	9	AM	GO_BP:3.15.0;GO_CC:3.15.0;GO_MF:3.15.0
GO:1904018	positive regulation of vasculature development [GO_BP]	9/383	183/19961	0.00900446	0.0656764	0.0511607	ISL1/ENG/PRKD1/PTGIS/CCBE1/ITGB1/AKT3/NRP1/PRKCA	9	AM	GO_BP:3.15.0;GO_CC:3.15.0;GO_MF:3.15.0
GO:0030516	regulation of axon extension [GO_BP]	6/383	93/19961	0.00902554	0.0657327	0.0512045	SEMA3C/SEMA3D/SEMA6A/BMPR2/DIP2B/NRP1	6	AM	GO_BP:3.15.0;GO_CC:3.15.0;GO_MF:3.15.0
GO:0043491	protein kinase B signaling [GO_BP]	10/383	216/19961	0.00910647	0.0661262	0.0515111	ENG/GATA3/TCF7L2/ITGB1/SESN3/MET/ZFP36L1/PHLPP1/IGFBP5/NRG1	10	AM	GO_BP:3.15.0;GO_CC:3.15.0;GO_MF:3.15.0
GO:0050803	regulation of synapse structure or activity [GO_BP]	10/383	216/19961	0.00910647	0.0661262	0.0515111	EFNA1/EPHB1/TANC2/SHANK2/MAPK14/LRRN1/CTTNBP2/LRFN5/TANC1/EPHA7	10	AM	GO_BP:3.15.0;GO_CC:3.15.0;GO_MF:3.15.0
GO:0001709	cell fate determination [GO_BP]	4/383	43/19961	0.0091316	0.0662108	0.051577	ISL1/PTCH1/BMP4/GATA3	4	AM	GO_BP:3.15.0;GO_CC:3.15.0;GO_MF:3.15.0
GO:0055002	striated muscle cell development [GO_BP]	5/383	67/19961	0.0092528	0.0668007	0.0520365	TPM1/KRT19/ITGB1/OBSL1/ACTC1	5	AM	GO_BP:3.15.0;GO_CC:3.15.0;GO_MF:3.15.0
GO:1904377	positive regulation of protein localization to cell periphery [GO_BP]	5/383	67/19961	0.0092528	0.0668007	0.0520365	ATP2B4/EZR/PRKCH/LRP1/ITGB1	5	AM	GO_BP:3.15.0;GO_CC:3.15.0;GO_MF:3.15.0
GO:0010857	calcium-dependent protein kinase activity [GO_MF]	3/383	23/19961	0.00933525	0.0668007	0.0520365	PRKD1/PRKCH/PRKCA	3	AM	GO_BP:3.15.0;GO_CC:3.15.0;GO_MF:3.15.0
GO:0019211	phosphatase activator activity [GO_MF]	3/383	23/19961	0.00933525	0.0668007	0.0520365	BMPR1A/IGFBP3/BMPR2	3	AM	GO_BP:3.15.0;GO_CC:3.15.0;GO_MF:3.15.0
GO:0030215	semaphorin receptor binding [GO_MF]	3/383	23/19961	0.00933525	0.0668007	0.0520365	SEMA3C/SEMA3D/SEMA6A	3	AM	GO_BP:3.15.0;GO_CC:3.15.0;GO_MF:3.15.0
GO:0030728	ovulation [GO_BP]	3/383	23/19961	0.00933525	0.0668007	0.0520365	HPGD/NRIP1/FOXO3	3	AM	GO_BP:3.15.0;GO_CC:3.15.0;GO_MF:3.15.0
GO:0035024	negative regulation of Rho protein signal transduction [GO_BP]	3/383	23/19961	0.00933525	0.0668007	0.0520365	ITGB1/MET/KANK1	3	AM	GO_BP:3.15.0;GO_CC:3.15.0;GO_MF:3.15.0
GO:0060479	lung cell differentiation [GO_BP]	3/383	23/19961	0.00933525	0.0668007	0.0520365	GRHL2/THRB/YAP1	3	AM	GO_BP:3.15.0;GO_CC:3.15.0;GO_MF:3.15.0
GO:1901567	fatty acid derivative binding [GO_MF]	3/383	23/19961	0.00933525	0.0668007	0.0520365	ACADL/PITPNA/DBI	3	AM	GO_BP:3.15.0;GO_CC:3.15.0;GO_MF:3.15.0
GO:0050866	negative regulation of cell activation [GO_BP]	10/383	217/19961	0.00938903	0.0670879	0.0522602	VTCN1/BMP4/LYN/SDC4/ID2/FER/ADAMTS18/LRFN5/GLI3/UBASH3B	10	AM	GO_BP:3.15.0;GO_CC:3.15.0;GO_MF:3.15.0
GO:0001227	DNA-binding transcription repressor activity, RNA polymerase II-specific [GO_MF]	13/383	321/19961	0.00945648	0.0674718	0.0525593	PPARG/MSX1/HAND1/MSX2/TFAP2A/HEY1/ZFHX3/TFAP2C/FOXP1/GATA3/MXI1/ZBTB20/FOXO3	13	AM	GO_BP:3.15.0;GO_CC:3.15.0;GO_MF:3.15.0
GO:0009798	axis specification [GO_BP]	6/383	94/19961	0.00948957	0.0675119	0.0525905	WLS/WNT6/PTCH1/BMP4/BMPR1A/EPB41L5	6	AM	GO_BP:3.15.0;GO_CC:3.15.0;GO_MF:3.15.0
GO:1904035	regulation of epithelial cell apoptotic process [GO_BP]	6/383	94/19961	0.00948957	0.0675119	0.0525905	PDCD4/GATA3/TCF7L2/ZFP36L1/YAP1/FOXO3	6	AM	GO_BP:3.15.0;GO_CC:3.15.0;GO_MF:3.15.0
GO:2001236	regulation of extrinsic apoptotic signaling pathway [GO_BP]	8/383	153/19961	0.00951762	0.0676136	0.0526697	BMP4/EYA2/TCF7L2/ACVR1/EYA1/GCLM/YAP1/NRP1	8	AM	GO_BP:3.15.0;GO_CC:3.15.0;GO_MF:3.15.0
GO:0005923	bicellular tight junction [GO_CC]	7/383	123/19961	0.0096363	0.0682594	0.0531728	CLDN4/CLDN10/MXRA8/PARD3/MAGI3/PATJ/MAGI1	7	AM	GO_BP:3.15.0;GO_CC:3.15.0;GO_MF:3.15.0
GO:0042471	ear morphogenesis [GO_BP]	7/383	123/19961	0.0096363	0.0682594	0.0531728	MSX1/TFAP2A/DLX5/GATA3/PTK7/MYO6/EYA1	7	AM	GO_BP:3.15.0;GO_CC:3.15.0;GO_MF:3.15.0
GO:0010001	glial cell differentiation [GO_BP]	10/383	218/19961	0.00967825	0.0684359	0.0533103	LYN/MXRA8/ID2/PARD3/LRP1/ID4/SOX4/GLI3/B4GALT6/NRG1	10	AM	GO_BP:3.15.0;GO_CC:3.15.0;GO_MF:3.15.0
GO:0070482	response to oxygen levels [GO_BP]	13/383	322/19961	0.00968905	0.0684359	0.0533103	SLC2A1/RYR2/SLC8A1/EPAS1/PPARG/PTGIS/DIO3/MALAT1/DDIT4/RORA/ZFP36L1/PAM/FOXO3	13	AM	GO_BP:3.15.0;GO_CC:3.15.0;GO_MF:3.15.0
GO:0050708	regulation of protein secretion [GO_BP]	11/383	252/19961	0.00972447	0.0684892	0.0533519	WLS/PPARG/ISL1/EZR/SYT7/TCF7L2/PRKN/SOX4/RAB11FIP1/EXPH5/PAM	11	AM	GO_BP:3.15.0;GO_CC:3.15.0;GO_MF:3.15.0
GO:0051924	regulation of calcium ion transport [GO_BP]	11/383	252/19961	0.00972447	0.0684892	0.0533519	RYR2/SLC8A1/PRKD1/LYN/AHNAK/FMR1/GSTO1/ATP2B1/DMD/UBASH3B/CACNA1C	11	AM	GO_BP:3.15.0;GO_CC:3.15.0;GO_MF:3.15.0
GO:0045109	intermediate filament organization [GO_BP]	5/383	68/19961	0.00983406	0.0689647	0.0537222	KRT7/KRT16/KRT19/KRT8/DSP	5	AM	GO_BP:3.15.0;GO_CC:3.15.0;GO_MF:3.15.0
GO:0051148	negative regulation of muscle cell differentiation [GO_BP]	5/383	68/19961	0.00983406	0.0689647	0.0537222	MSX1/PDCD4/BMPR1A/ID2/BMPR2	5	AM	GO_BP:3.15.0;GO_CC:3.15.0;GO_MF:3.15.0
GO:0070830	bicellular tight junction assembly [GO_BP]	5/383	68/19961	0.00983406	0.0689647	0.0537222	CLDN4/GRHL2/PRKCH/CLDN10/PARD3	5	AM	GO_BP:3.15.0;GO_CC:3.15.0;GO_MF:3.15.0
GO:0048286	lung alveolus development [GO_BP]	4/383	44/19961	0.00989599	0.0693001	0.0539835	PKDCC/BMP4/IGFBP5/BMPR2	4	AM	GO_BP:3.15.0;GO_CC:3.15.0;GO_MF:3.15.0
GO:0051896	regulation of protein kinase B signaling [GO_BP]	9/383	187/19961	0.0102857	0.0719266	0.0560295	ENG/GATA3/TCF7L2/ITGB1/SESN3/MET/PHLPP1/IGFBP5/NRG1	9	AM	GO_BP:3.15.0;GO_CC:3.15.0;GO_MF:3.15.0
GO:0001217	DNA-binding transcription repressor activity [GO_MF]	13/383	325/19961	0.0104137	0.0726949	0.056628	PPARG/MSX1/HAND1/MSX2/TFAP2A/HEY1/ZFHX3/TFAP2C/FOXP1/GATA3/MXI1/ZBTB20/FOXO3	13	AM	GO_BP:3.15.0;GO_CC:3.15.0;GO_MF:3.15.0
GO:0061035	regulation of cartilage development [GO_BP]	5/383	69/19961	0.0104399	0.0726949	0.056628	PKDCC/BMP4/SOX5/GLI3/BMPR2	5	AM	GO_BP:3.15.0;GO_CC:3.15.0;GO_MF:3.15.0
GO:0070527	platelet aggregation [GO_BP]	5/383	69/19961	0.0104399	0.0726949	0.056628	LYN/ADAMTS18/METAP1/UBASH3B/PRKCA	5	AM	GO_BP:3.15.0;GO_CC:3.15.0;GO_MF:3.15.0
GO:0030859	polarized epithelial cell differentiation [GO_BP]	3/383	24/19961	0.0105194	0.0727334	0.056658	OPHN1/PTK7/FAT1	3	AM	GO_BP:3.15.0;GO_CC:3.15.0;GO_MF:3.15.0
GO:0042974	nuclear retinoic acid receptor binding [GO_MF]	3/383	24/19961	0.0105194	0.0727334	0.056658	PPARG/TACC1/NRIP1	3	AM	GO_BP:3.15.0;GO_CC:3.15.0;GO_MF:3.15.0
GO:0048745	smooth muscle tissue development [GO_BP]	3/383	24/19961	0.0105194	0.0727334	0.056658	PTCH1/ENG/BMP4	3	AM	GO_BP:3.15.0;GO_CC:3.15.0;GO_MF:3.15.0
GO:0050855	regulation of B cell receptor signaling pathway [GO_BP]	3/383	24/19961	0.0105194	0.0727334	0.056658	PRKCH/LYN/FOXP1	3	AM	GO_BP:3.15.0;GO_CC:3.15.0;GO_MF:3.15.0
GO:0072202	cell differentiation involved in metanephros development [GO_BP]	3/383	24/19961	0.0105194	0.0727334	0.056658	BMP4/WWTR1/YAP1	3	AM	GO_BP:3.15.0;GO_CC:3.15.0;GO_MF:3.15.0
GO:1901653	cellular response to peptide [GO_BP]	14/383	362/19961	0.0105789	0.0730418	0.0568983	PPARG/KAT2B/RARRES2/ID1/LYN/RAB31/FER/LRP1/ATP2B1/SESN3/SOCS2/KANK1/ZFP36L1/FOXO3	14	AM	GO_BP:3.15.0;GO_CC:3.15.0;GO_MF:3.15.0
GO:0007520	myoblast fusion [GO_BP]	4/383	45/19961	0.0107007	0.0736042	0.0573363	MAPK14/ITGB1/MYOF/TANC1	4	AM	GO_BP:3.15.0;GO_CC:3.15.0;GO_MF:3.15.0
GO:0089718	amino acid import across plasma membrane [GO_BP]	4/383	45/19961	0.0107007	0.0736042	0.0573363	SLC7A2/SLC7A3/SLC36A4/ITGB1	4	AM	GO_BP:3.15.0;GO_CC:3.15.0;GO_MF:3.15.0
GO:0033674	positive regulation of kinase activity [GO_BP]	17/383	475/19961	0.0107052	0.0736042	0.0573363	EFNA1/ATP2B4/EPHB1/PRLR/MOB3B/PRKD1/FAM20A/BMPR1A/LYN/NEDD9/SDC4/MAP3K5/MET/BMPR2/NRG1/FGF13/EPHA7	17	AM	GO_BP:3.15.0;GO_CC:3.15.0;GO_MF:3.15.0
GO:0009914	hormone transport [GO_BP]	12/383	291/19961	0.0108536	0.07452	0.0580497	PPARG/ISL1/CRH/SYT7/LYN/GATA3/SCT/CCDC186/TCF7L2/PRKN/SOX4/RAB11FIP1	12	AM	GO_BP:3.15.0;GO_CC:3.15.0;GO_MF:3.15.0
GO:0003143	embryonic heart tube morphogenesis [GO_BP]	5/383	70/19961	0.0110708	0.0756943	0.0589644	RYR2/HAND1/ENG/ACVR1/YAP1	5	AM	GO_BP:3.15.0;GO_CC:3.15.0;GO_MF:3.15.0
GO:0005905	clathrin-coated pit [GO_CC]	5/383	70/19961	0.0110708	0.0756943	0.0589644	REPS1/LRP1/MYO6/AAK1/BMPR2	5	AM	GO_BP:3.15.0;GO_CC:3.15.0;GO_MF:3.15.0
GO:0098982	GABA-ergic synapse [GO_CC]	5/383	70/19961	0.0110708	0.0756943	0.0589644	CDH10/ATP2B1/LRFN5/NLGN4Y/NRG1	5	AM	GO_BP:3.15.0;GO_CC:3.15.0;GO_MF:3.15.0
GO:0016323	basolateral plasma membrane [GO_CC]	10/383	223/19961	0.0112276	0.0766597	0.0597165	SLC2A1/ATP2B4/HPGD/EZR/ATP12A/LRP1/ATP2B1/DLG2/SLC38A1/DSP	10	AM	GO_BP:3.15.0;GO_CC:3.15.0;GO_MF:3.15.0
GO:0007346	regulation of mitotic cell cycle [GO_BP]	17/383	478/19961	0.0113383	0.0772964	0.0602125	PBX1/GAS1/PTCH1/BMP4/FOXN3/ID2/TOM1L2/OBSL1/WAC/ACVR1/USP47/ZFP36L1/CCDC57/MEIS2/CRADD/CDC14A/PRKCA	17	AM	GO_BP:3.15.0;GO_CC:3.15.0;GO_MF:3.15.0
GO:0048706	embryonic skeletal system development [GO_BP]	7/383	127/19961	0.011368	0.0772964	0.0602125	PBX1/TFAP2A/GRHL2/KIAA1217/BMP4/EYA1/GLI3	7	AM	GO_BP:3.15.0;GO_CC:3.15.0;GO_MF:3.15.0
GO:0045936	negative regulation of phosphate metabolic process [GO_BP]	16/383	440/19961	0.011368	0.0772964	0.0602125	SLC8A1/PPARG/KAT2B/ENG/BMP4/PDCD4/LYN/PARD3/DDIT4/LRP1/PRKN/DMD/WWTR1/SH3BP5/IGFBP3/UBASH3B	16	AM	GO_BP:3.15.0;GO_CC:3.15.0;GO_MF:3.15.0
GO:0021517	ventral spinal cord development [GO_BP]	4/383	46/19961	0.0115465	0.0780539	0.0608026	ISL1/PTCH1/SOX4/GLI3	4	AM	GO_BP:3.15.0;GO_CC:3.15.0;GO_MF:3.15.0
GO:0048701	embryonic cranial skeleton morphogenesis [GO_BP]	4/383	46/19961	0.0115465	0.0780539	0.0608026	TFAP2A/GRHL2/BMP4/GLI3	4	AM	GO_BP:3.15.0;GO_CC:3.15.0;GO_MF:3.15.0
GO:1900744	regulation of p38MAPK cascade [GO_BP]	4/383	46/19961	0.0115465	0.0780539	0.0608026	EZR/BMP4/MAP3K5/PHLPP1	4	AM	GO_BP:3.15.0;GO_CC:3.15.0;GO_MF:3.15.0
GO:1904707	positive regulation of vascular associated smooth muscle cell proliferation [GO_BP]	4/383	46/19961	0.0115465	0.0780539	0.0608026	HPGD/BMPR1A/MAP3K5/IGFBP5	4	AM	GO_BP:3.15.0;GO_CC:3.15.0;GO_MF:3.15.0
GO:0046777	protein autophosphorylation [GO_BP]	10/383	224/19961	0.0115588	0.0780539	0.0608026	EPHB1/ENG/PRKD1/LYN/DAPK1/FER/TRPM7/AAK1/PRKX/EPHA7	10	AM	GO_BP:3.15.0;GO_CC:3.15.0;GO_MF:3.15.0
GO:0010563	negative regulation of phosphorus metabolic process [GO_BP]	16/383	441/19961	0.0115962	0.0781986	0.0609153	SLC8A1/PPARG/KAT2B/ENG/BMP4/PDCD4/LYN/PARD3/DDIT4/LRP1/PRKN/DMD/WWTR1/SH3BP5/IGFBP3/UBASH3B	16	AM	GO_BP:3.15.0;GO_CC:3.15.0;GO_MF:3.15.0
GO:0048029	monosaccharide binding [GO_MF]	5/383	71/19961	0.0117273	0.0786201	0.0612436	ENG/MANBA/UGP2/SLC2A3/PAM	5	AM	GO_BP:3.15.0;GO_CC:3.15.0;GO_MF:3.15.0
GO:0010842	retina layer formation [GO_BP]	3/383	25/19961	0.0117866	0.0786201	0.0612436	TFAP2A/SDK1/OBSL1	3	AM	GO_BP:3.15.0;GO_CC:3.15.0;GO_MF:3.15.0
GO:0030057	desmosome [GO_CC]	3/383	25/19961	0.0117866	0.0786201	0.0612436	DSC2/DSP/KAZN	3	AM	GO_BP:3.15.0;GO_CC:3.15.0;GO_MF:3.15.0
GO:0086064	cell communication by electrical coupling involved in cardiac conduction [GO_BP]	3/383	25/19961	0.0117866	0.0786201	0.0612436	RYR2/SLC8A1/CACNA1C	3	AM	GO_BP:3.15.0;GO_CC:3.15.0;GO_MF:3.15.0
GO:0099560	synaptic membrane adhesion [GO_BP]	3/383	25/19961	0.0117866	0.0786201	0.0612436	MAPK14/PTPRF/LRFN5	3	AM	GO_BP:3.15.0;GO_CC:3.15.0;GO_MF:3.15.0
GO:0120227	acyl-CoA binding [GO_MF]	3/383	25/19961	0.0117866	0.0786201	0.0612436	ACADL/PITPNA/DBI	3	AM	GO_BP:3.15.0;GO_CC:3.15.0;GO_MF:3.15.0
GO:1902993	positive regulation of amyloid precursor protein catabolic process [GO_BP]	3/383	25/19961	0.0117866	0.0786201	0.0612436	EFNA1/LYN/SLC2A13	3	AM	GO_BP:3.15.0;GO_CC:3.15.0;GO_MF:3.15.0
GO:1905048	regulation of metallopeptidase activity [GO_BP]	3/383	25/19961	0.0117866	0.0786201	0.0612436	CLDN4/LRP1/TIMP2	3	AM	GO_BP:3.15.0;GO_CC:3.15.0;GO_MF:3.15.0
GO:0050714	positive regulation of protein secretion [GO_BP]	7/383	128/19961	0.0118339	0.0788287	0.0614061	WLS/PPARG/ISL1/EZR/TCF7L2/SOX4/EXPH5	7	AM	GO_BP:3.15.0;GO_CC:3.15.0;GO_MF:3.15.0
GO:0062197	cellular response to chemical stress [GO_BP]	13/383	331/19961	0.0119893	0.0797553	0.0621279	SLC2A1/EPAS1/PRKD1/FUT8/TPM1/DAPK1/FER/MAP3K5/ERCC6L2/PRKN/MET/ZFP36L1/FOXO3	13	AM	GO_BP:3.15.0;GO_CC:3.15.0;GO_MF:3.15.0
GO:0007626	locomotory behavior [GO_BP]	9/383	192/19961	0.0120746	0.0802146	0.0624857	MEIS1/CRH/NAV2/ZFHX3/SHANK2/ID2/PRKN/ARRDC3/NRG1	9	AM	GO_BP:3.15.0;GO_CC:3.15.0;GO_MF:3.15.0
GO:0048588	developmental cell growth [GO_BP]	10/383	226/19961	0.0122434	0.0811388	0.0632056	SEMA3C/SEMA3D/SEMA6A/ITGB1/PRKN/BMPR2/DIP2B/FGF13/NRP1/EPHA7	10	AM	GO_BP:3.15.0;GO_CC:3.15.0;GO_MF:3.15.0
GO:0002262	myeloid cell homeostasis [GO_BP]	8/383	160/19961	0.0122467	0.0811388	0.0632056	EPAS1/BMP4/LYN/GATA3/ID2/MAPK14/ZFP36L1/FOXO3	8	AM	GO_BP:3.15.0;GO_CC:3.15.0;GO_MF:3.15.0
GO:0030330	DNA damage response, signal transduction by p53 class mediator [GO_BP]	5/383	72/19961	0.0124097	0.0819381	0.0638283	MSX1/MYO6/SOX4/CRADD/FOXO3	5	AM	GO_BP:3.15.0;GO_CC:3.15.0;GO_MF:3.15.0
GO:0015026	coreceptor activity [GO_MF]	4/383	47/19961	0.0124341	0.0819381	0.0638283	ENG/ITGB1/PTK7/NRP1	4	AM	GO_BP:3.15.0;GO_CC:3.15.0;GO_MF:3.15.0
GO:0043616	keratinocyte proliferation [GO_BP]	4/383	47/19961	0.0124341	0.0819381	0.0638283	PTCH1/PRKD1/ZFP36L1/YAP1	4	AM	GO_BP:3.15.0;GO_CC:3.15.0;GO_MF:3.15.0
GO:0045646	regulation of erythrocyte differentiation [GO_BP]	4/383	47/19961	0.0124341	0.0819381	0.0638283	LYN/MAPK14/ZFP36L1/FOXO3	4	AM	GO_BP:3.15.0;GO_CC:3.15.0;GO_MF:3.15.0
GO:0030426	growth cone [GO_CC]	8/383	161/19961	0.0126791	0.0834409	0.064999	PTCH1/CTNND1/SHANK2/FMR1/SLC2A13/PALLD/UNC5C/FGF13	8	AM	GO_BP:3.15.0;GO_CC:3.15.0;GO_MF:3.15.0
GO:0070371	ERK1 and ERK2 cascade [GO_BP]	13/383	334/19961	0.0128432	0.0844082	0.0657524	PLA2G2A/EPHB1/EZR/BMP4/LYN/ARHGAP8/SEMA6A/AKAP12/ZFP36L1/NRG1/NRP1/EPHA7/PRKCA	13	AM	GO_BP:3.15.0;GO_CC:3.15.0;GO_MF:3.15.0
GO:1903706	regulation of hemopoiesis [GO_BP]	14/383	371/19961	0.0128871	0.0845837	0.0658891	MEIS1/BMP4/LYN/FOXP1/GATA3/ID2/MAPK14/SOX4/ZFP36L1/GLI3/MEIS2/UBASH3B/FOXO3/PRKCA	14	AM	GO_BP:3.15.0;GO_CC:3.15.0;GO_MF:3.15.0
GO:0009880	embryonic pattern specification [GO_BP]	5/383	73/19961	0.0131185	0.0854302	0.0665485	MEIS1/PTCH1/EPB41L5/MEIS2/NRP1	5	AM	GO_BP:3.15.0;GO_CC:3.15.0;GO_MF:3.15.0
GO:0036465	synaptic vesicle recycling [GO_BP]	5/383	73/19961	0.0131185	0.0854302	0.0665485	SYT7/OPHN1/SYNJ2/NLGN4Y/DNAJC6	5	AM	GO_BP:3.15.0;GO_CC:3.15.0;GO_MF:3.15.0
GO:0051145	smooth muscle cell differentiation [GO_BP]	5/383	73/19961	0.0131185	0.0854302	0.0665485	HEY1/ENG/BMP4/PDCD4/ACVR1	5	AM	GO_BP:3.15.0;GO_CC:3.15.0;GO_MF:3.15.0
GO:0002026	regulation of the force of heart contraction [GO_BP]	3/383	26/19961	0.0131378	0.0854302	0.0665485	ATP2B4/RYR2/SLC8A1	3	AM	GO_BP:3.15.0;GO_CC:3.15.0;GO_MF:3.15.0
GO:0033598	mammary gland epithelial cell proliferation [GO_BP]	3/383	26/19961	0.0131378	0.0854302	0.0665485	GATA3/ID2/RREB1	3	AM	GO_BP:3.15.0;GO_CC:3.15.0;GO_MF:3.15.0
GO:0051894	positive regulation of focal adhesion assembly [GO_BP]	3/383	26/19961	0.0131378	0.0854302	0.0665485	SDC4/EPB41L5/NRP1	3	AM	GO_BP:3.15.0;GO_CC:3.15.0;GO_MF:3.15.0
GO:0060706	cell differentiation involved in embryonic placenta development [GO_BP]	3/383	26/19961	0.0131378	0.0854302	0.0665485	HAND1/GRHL2/KRT19	3	AM	GO_BP:3.15.0;GO_CC:3.15.0;GO_MF:3.15.0
GO:0070160	tight junction [GO_CC]	7/383	131/19961	0.0133146	0.0862178	0.0671621	CLDN4/CLDN10/MXRA8/PARD3/MAGI3/PATJ/MAGI1	7	AM	GO_BP:3.15.0;GO_CC:3.15.0;GO_MF:3.15.0
GO:0010543	regulation of platelet activation [GO_BP]	4/383	48/19961	0.0133641	0.0862178	0.0671621	LYN/ADAMTS18/UBASH3B/PRKCA	4	AM	GO_BP:3.15.0;GO_CC:3.15.0;GO_MF:3.15.0
GO:0035272	exocrine system development [GO_BP]	4/383	48/19961	0.0133641	0.0862178	0.0671621	WLS/SEMA3C/IGSF3/NRP1	4	AM	GO_BP:3.15.0;GO_CC:3.15.0;GO_MF:3.15.0
GO:0043195	terminal bouton [GO_CC]	4/383	48/19961	0.0133641	0.0862178	0.0671621	PRSS12/OPHN1/UNC13C/AAK1	4	AM	GO_BP:3.15.0;GO_CC:3.15.0;GO_MF:3.15.0
GO:0060976	coronary vasculature development [GO_BP]	4/383	48/19961	0.0133641	0.0862178	0.0671621	BMP4/PTK7/ADAMTS6/NRP1	4	AM	GO_BP:3.15.0;GO_CC:3.15.0;GO_MF:3.15.0
GO:1901985	positive regulation of protein acetylation [GO_BP]	4/383	48/19961	0.0133641	0.0862178	0.0671621	ISL1/GATA3/SOX4/DIP2B	4	AM	GO_BP:3.15.0;GO_CC:3.15.0;GO_MF:3.15.0
GO:0051047	positive regulation of secretion [GO_BP]	12/383	300/19961	0.0135414	0.0872474	0.0679641	WLS/PPARG/ISL1/EZR/CRH/SYT7/SDC4/SCT/TCF7L2/SOX4/EXPH5/GAB2	12	AM	GO_BP:3.15.0;GO_CC:3.15.0;GO_MF:3.15.0
GO:0009410	response to xenobiotic stimulus [GO_BP]	15/383	411/19961	0.0135751	0.08735	0.0680441	SLC8A1/SEMA3C/PTCH1/ENG/CDH1/LYN/SHANK2/GATA3/GSTO1/RNF149/USP47/RORA/GCLM/PAM/FOXO3	15	AM	GO_BP:3.15.0;GO_CC:3.15.0;GO_MF:3.15.0
GO:0032388	positive regulation of intracellular transport [GO_BP]	9/383	196/19961	0.0136653	0.0878152	0.0684064	EZR/STOM/PRKD1/CDH1/MAPK14/TCF7L2/PRKN/MTCL1/GLI3	9	AM	GO_BP:3.15.0;GO_CC:3.15.0;GO_MF:3.15.0
GO:0007611	learning or memory [GO_BP]	11/383	265/19961	0.0137594	0.0883042	0.0687873	DNAH11/CRH/SGK1/SHANK2/PTCHD1/ITGB1/PRKN/MEIS2/NLGN4Y/TANC1/FGF13	11	AM	GO_BP:3.15.0;GO_CC:3.15.0;GO_MF:3.15.0
GO:1900180	regulation of protein localization to nucleus [GO_BP]	7/383	132/19961	0.0138364	0.0886828	0.0690822	PRKD1/BMP4/CDH1/MAPK14/WWTR1/GLI3/YAP1	7	AM	GO_BP:3.15.0;GO_CC:3.15.0;GO_MF:3.15.0
GO:0001764	neuron migration [GO_BP]	8/383	164/19961	0.0140433	0.0897748	0.0699329	MARK1/GATA3/DDIT4/SEMA6A/ASTN2/NRG1/FGF13/NRP1	8	AM	GO_BP:3.15.0;GO_CC:3.15.0;GO_MF:3.15.0
GO:0071453	cellular response to oxygen levels [GO_BP]	8/383	164/19961	0.0140433	0.0897748	0.0699329	SLC8A1/EPAS1/PPARG/PTGIS/MALAT1/RORA/ZFP36L1/FOXO3	8	AM	GO_BP:3.15.0;GO_CC:3.15.0;GO_MF:3.15.0
GO:0008038	neuron recognition [GO_BP]	4/383	49/19961	0.0143373	0.0912509	0.0710827	CNTN4/PALLD/OPCML/NRP1	4	AM	GO_BP:3.15.0;GO_CC:3.15.0;GO_MF:3.15.0
GO:0048546	digestive tract morphogenesis [GO_BP]	4/383	49/19961	0.0143373	0.0912509	0.0710827	BMP4/ID2/EPB41L5/GLI3	4	AM	GO_BP:3.15.0;GO_CC:3.15.0;GO_MF:3.15.0
GO:0004725	protein tyrosine phosphatase activity [GO_MF]	6/383	103/19961	0.0144571	0.0912509	0.0710827	EYA2/PTPRF/EYA1/UBASH3B/DNAJC6/CDC14A	6	AM	GO_BP:3.15.0;GO_CC:3.15.0;GO_MF:3.15.0
GO:0005200	structural constituent of cytoskeleton [GO_MF]	6/383	103/19961	0.0144571	0.0912509	0.0710827	TPM1/KRT16/KRT19/DMD/DSP/CCDC6	6	AM	GO_BP:3.15.0;GO_CC:3.15.0;GO_MF:3.15.0
GO:0030295	protein kinase activator activity [GO_MF]	6/383	103/19961	0.0144571	0.0912509	0.0710827	MOB3B/FAM20A/BMPR1A/BMPR2/NRG1/FGF13	6	AM	GO_BP:3.15.0;GO_CC:3.15.0;GO_MF:3.15.0
GO:0035335	peptidyl-tyrosine dephosphorylation [GO_BP]	6/383	103/19961	0.0144571	0.0912509	0.0710827	EYA2/PTPRF/EYA1/UBASH3B/DNAJC6/CDC14A	6	AM	GO_BP:3.15.0;GO_CC:3.15.0;GO_MF:3.15.0
GO:0042472	inner ear morphogenesis [GO_BP]	6/383	103/19961	0.0144571	0.0912509	0.0710827	TFAP2A/DLX5/GATA3/PTK7/MYO6/EYA1	6	AM	GO_BP:3.15.0;GO_CC:3.15.0;GO_MF:3.15.0
GO:1903076	regulation of protein localization to plasma membrane [GO_BP]	6/383	103/19961	0.0144571	0.0912509	0.0710827	ATP2B4/PKDCC/EZR/PRKCH/LRP1/ITGB1	6	AM	GO_BP:3.15.0;GO_CC:3.15.0;GO_MF:3.15.0
GO:0032872	regulation of stress-activated MAPK cascade [GO_BP]	9/383	198/19961	0.0145165	0.0912509	0.0710827	EPHB1/EZR/BMP4/PDCD4/MAGI3/MAP3K5/PRKN/PHLPP1/MID1	9	AM	GO_BP:3.15.0;GO_CC:3.15.0;GO_MF:3.15.0
GO:0003401	axis elongation [GO_BP]	3/383	27/19961	0.0145736	0.0912509	0.0710827	BMP4/PTK7/YAP1	3	AM	GO_BP:3.15.0;GO_CC:3.15.0;GO_MF:3.15.0
GO:0010875	positive regulation of cholesterol efflux [GO_BP]	3/383	27/19961	0.0145736	0.0912509	0.0710827	PPARG/PTCH1/LRP1	3	AM	GO_BP:3.15.0;GO_CC:3.15.0;GO_MF:3.15.0
GO:0045606	positive regulation of epidermal cell differentiation [GO_BP]	3/383	27/19961	0.0145736	0.0912509	0.0710827	PTCH1/BMP4/PRKCH	3	AM	GO_BP:3.15.0;GO_CC:3.15.0;GO_MF:3.15.0
GO:0070227	lymphocyte apoptotic process [GO_BP]	5/383	75/19961	0.014617	0.0912509	0.0710827	EFNA1/BMP4/LYN/FOXP1/GLI3	5	AM	GO_BP:3.15.0;GO_CC:3.15.0;GO_MF:3.15.0
GO:0086003	cardiac muscle cell contraction [GO_BP]	5/383	75/19961	0.014617	0.0912509	0.0710827	RYR2/DSC2/DSP/CACNA1C/FGF13	5	AM	GO_BP:3.15.0;GO_CC:3.15.0;GO_MF:3.15.0
GO:1901652	response to peptide [GO_BP]	17/383	492/19961	0.0146945	0.0912509	0.0710827	SLC2A1/PPARG/KAT2B/RARRES2/ID1/LYN/RAB31/FER/LRP1/MAPK14/ATP2B1/SESN3/SOCS2/KANK1/ZFP36L1/IGFBP5/FOXO3	17	AM	GO_BP:3.15.0;GO_CC:3.15.0;GO_MF:3.15.0
GO:2001234	negative regulation of apoptotic signaling pathway [GO_BP]	10/383	233/19961	0.014882	0.0912509	0.0710827	BMP4/EYA2/TCF7L2/PRKN/ACVR1/USP47/EYA1/GCLM/YAP1/NRP1	10	AM	GO_BP:3.15.0;GO_CC:3.15.0;GO_MF:3.15.0
GO:0001542	ovulation from ovarian follicle [GO_BP]	2/383	10/19961	0.0149239	0.0912509	0.0710827	NRIP1/FOXO3	2	AM	GO_BP:3.15.0;GO_CC:3.15.0;GO_MF:3.15.0
GO:0003211	cardiac ventricle formation [GO_BP]	2/383	10/19961	0.0149239	0.0912509	0.0710827	HAND1/SOX4	2	AM	GO_BP:3.15.0;GO_CC:3.15.0;GO_MF:3.15.0
GO:0003253	cardiac neural crest cell migration involved in outflow tract morphogenesis [GO_BP]	2/383	10/19961	0.0149239	0.0912509	0.0710827	SEMA3C/BMP4	2	AM	GO_BP:3.15.0;GO_CC:3.15.0;GO_MF:3.15.0
GO:0004955	prostaglandin receptor activity [GO_MF]	2/383	10/19961	0.0149239	0.0912509	0.0710827	PPARG/HPGD	2	AM	GO_BP:3.15.0;GO_CC:3.15.0;GO_MF:3.15.0
GO:0017002	activin-activated receptor activity [GO_MF]	2/383	10/19961	0.0149239	0.0912509	0.0710827	ACVR1/BMPR2	2	AM	GO_BP:3.15.0;GO_CC:3.15.0;GO_MF:3.15.0
GO:0035878	nail development [GO_BP]	2/383	10/19961	0.0149239	0.0912509	0.0710827	MSX1/MSX2	2	AM	GO_BP:3.15.0;GO_CC:3.15.0;GO_MF:3.15.0
GO:0046929	negative regulation of neurotransmitter secretion [GO_BP]	2/383	10/19961	0.0149239	0.0912509	0.0710827	FMR1/PRKN	2	AM	GO_BP:3.15.0;GO_CC:3.15.0;GO_MF:3.15.0
GO:0050861	positive regulation of B cell receptor signaling pathway [GO_BP]	2/383	10/19961	0.0149239	0.0912509	0.0710827	PRKCH/FOXP1	2	AM	GO_BP:3.15.0;GO_CC:3.15.0;GO_MF:3.15.0
GO:0051660	establishment of centrosome localization [GO_BP]	2/383	10/19961	0.0149239	0.0912509	0.0710827	EZR/PARD3	2	AM	GO_BP:3.15.0;GO_CC:3.15.0;GO_MF:3.15.0
GO:0060536	cartilage morphogenesis [GO_BP]	2/383	10/19961	0.0149239	0.0912509	0.0710827	MSX1/HAND1	2	AM	GO_BP:3.15.0;GO_CC:3.15.0;GO_MF:3.15.0
GO:0060920	cardiac pacemaker cell differentiation [GO_BP]	2/383	10/19961	0.0149239	0.0912509	0.0710827	ISL1/BMPR1A	2	AM	GO_BP:3.15.0;GO_CC:3.15.0;GO_MF:3.15.0
GO:0070091	glucagon secretion [GO_BP]	2/383	10/19961	0.0149239	0.0912509	0.0710827	CRH/SYT7	2	AM	GO_BP:3.15.0;GO_CC:3.15.0;GO_MF:3.15.0
GO:0070092	regulation of glucagon secretion [GO_BP]	2/383	10/19961	0.0149239	0.0912509	0.0710827	CRH/SYT7	2	AM	GO_BP:3.15.0;GO_CC:3.15.0;GO_MF:3.15.0
GO:0071313	cellular response to caffeine [GO_BP]	2/383	10/19961	0.0149239	0.0912509	0.0710827	RYR2/SLC8A1	2	AM	GO_BP:3.15.0;GO_CC:3.15.0;GO_MF:3.15.0
GO:0097050	type B pancreatic cell apoptotic process [GO_BP]	2/383	10/19961	0.0149239	0.0912509	0.0710827	RYR2/TCF7L2	2	AM	GO_BP:3.15.0;GO_CC:3.15.0;GO_MF:3.15.0
GO:1902946	protein localization to early endosome [GO_BP]	2/383	10/19961	0.0149239	0.0912509	0.0710827	EZR/NRP1	2	AM	GO_BP:3.15.0;GO_CC:3.15.0;GO_MF:3.15.0
GO:1902959	regulation of aspartic-type endopeptidase activity involved in amyloid precursor protein catabolic process [GO_BP]	2/383	10/19961	0.0149239	0.0912509	0.0710827	EFNA1/LYN	2	AM	GO_BP:3.15.0;GO_CC:3.15.0;GO_MF:3.15.0
GO:2000169	regulation of peptidyl-cysteine S-nitrosylation [GO_BP]	2/383	10/19961	0.0149239	0.0912509	0.0710827	ATP2B4/DMD	2	AM	GO_BP:3.15.0;GO_CC:3.15.0;GO_MF:3.15.0
GO:2000288	positive regulation of myoblast proliferation [GO_BP]	2/383	10/19961	0.0149239	0.0912509	0.0710827	MALAT1/MEIS2	2	AM	GO_BP:3.15.0;GO_CC:3.15.0;GO_MF:3.15.0
GO:0014812	muscle cell migration [GO_BP]	6/383	104/19961	0.0151024	0.0921136	0.0717548	TPM1/BMPR1A/LRP1/IGFBP3/IGFBP5/NRP1	6	AM	GO_BP:3.15.0;GO_CC:3.15.0;GO_MF:3.15.0
GO:0046822	regulation of nucleocytoplasmic transport [GO_BP]	6/383	104/19961	0.0151024	0.0921136	0.0717548	PRKD1/BMP4/CDH1/MAPK14/TCF7L2/GLI3	6	AM	GO_BP:3.15.0;GO_CC:3.15.0;GO_MF:3.15.0
GO:0110053	regulation of actin filament organization [GO_BP]	11/383	269/19961	0.0152252	0.0927474	0.0722485	TPM1/ID1/SDC4/FER/PRKN/MET/KANK1/ARHGAP18/LIMA1/SYNPO2/NRP1	11	AM	GO_BP:3.15.0;GO_CC:3.15.0;GO_MF:3.15.0
GO:0030857	negative regulation of epithelial cell differentiation [GO_BP]	4/383	50/19961	0.0153542	0.0929571	0.0724119	MSX2/GRHL2/ID1/YAP1	4	AM	GO_BP:3.15.0;GO_CC:3.15.0;GO_MF:3.15.0
GO:0032330	regulation of chondrocyte differentiation [GO_BP]	4/383	50/19961	0.0153542	0.0929571	0.0724119	PKDCC/BMP4/SOX5/GLI3	4	AM	GO_BP:3.15.0;GO_CC:3.15.0;GO_MF:3.15.0
GO:0034332	adherens junction organization [GO_BP]	4/383	50/19961	0.0153542	0.0929571	0.0724119	CDH10/CDH1/CDH7/DSP	4	AM	GO_BP:3.15.0;GO_CC:3.15.0;GO_MF:3.15.0
GO:0038084	vascular endothelial growth factor signaling pathway [GO_BP]	4/383	50/19961	0.0153542	0.0929571	0.0724119	PRKD1/CCBE1/SEMA6A/NRP1	4	AM	GO_BP:3.15.0;GO_CC:3.15.0;GO_MF:3.15.0
GO:0060986	endocrine hormone secretion [GO_BP]	4/383	50/19961	0.0153542	0.0929571	0.0724119	PPARG/CRH/GATA3/RAB11FIP1	4	AM	GO_BP:3.15.0;GO_CC:3.15.0;GO_MF:3.15.0
GO:0042641	actomyosin [GO_CC]	5/383	76/19961	0.0154076	0.0930513	0.0724853	KAT2B/TPM1/LIMA1/PALLD/SYNPO2	5	AM	GO_BP:3.15.0;GO_CC:3.15.0;GO_MF:3.15.0
GO:0043297	apical junction assembly [GO_BP]	5/383	76/19961	0.0154076	0.0930513	0.0724853	CLDN4/GRHL2/PRKCH/CLDN10/PARD3	5	AM	GO_BP:3.15.0;GO_CC:3.15.0;GO_MF:3.15.0
GO:0002020	protease binding [GO_MF]	7/383	135/19961	0.0154896	0.0934315	0.0727814	SERPINB9/CCBE1/ITGB1/SLC2A13/PRKN/TIMP2/CRADD	7	AM	GO_BP:3.15.0;GO_CC:3.15.0;GO_MF:3.15.0
GO:0001841	neural tube formation [GO_BP]	6/383	105/19961	0.0157675	0.0949913	0.0739965	GRHL2/PTCH1/BMP4/SDC4/PTK7/SOX4	6	AM	GO_BP:3.15.0;GO_CC:3.15.0;GO_MF:3.15.0
GO:0030027	lamellipodium [GO_CC]	9/383	201/19961	0.0158659	0.0954671	0.0743671	CDH1/CTNND1/NEDD9/FER/ITGB1/FAT1/PALLD/UNC5C/ACTC1	9	AM	GO_BP:3.15.0;GO_CC:3.15.0;GO_MF:3.15.0
GO:0050878	regulation of body fluid levels [GO_BP]	14/383	381/19961	0.015891	0.0955012	0.0743937	GRHL1/PRLR/CLDN4/KRT16/LYN/SCT/MAPK14/ADAMTS18/SOCS2/METAP1/MET/UBASH3B/PAM/PRKCA	14	AM	GO_BP:3.15.0;GO_CC:3.15.0;GO_MF:3.15.0
GO:0035091	phosphatidylinositol binding [GO_MF]	11/383	271/19961	0.0160008	0.0960215	0.0747989	MARK1/SYT7/AMER2/ASAP1/ESYT2/PARD3/ARHGAP32/TOM1L2/PITPNA/GAB2/PLEKHA5	11	AM	GO_BP:3.15.0;GO_CC:3.15.0;GO_MF:3.15.0
GO:0048639	positive regulation of developmental growth [GO_BP]	8/383	168/19961	0.0160247	0.0960215	0.0747989	EZR/BMPR1A/DIO3/MAPK14/PRKN/BMPR2/YAP1/NRP1	8	AM	GO_BP:3.15.0;GO_CC:3.15.0;GO_MF:3.15.0
GO:0010508	positive regulation of autophagy [GO_BP]	7/383	136/19961	0.0160705	0.0960215	0.0747989	TRIML2/PRKD1/DAPK1/PRKN/SESN3/WAC/FOXO3	7	AM	GO_BP:3.15.0;GO_CC:3.15.0;GO_MF:3.15.0
GO:0001958	endochondral ossification [GO_BP]	3/383	28/19961	0.0160947	0.0960215	0.0747989	DLX5/BMP4/CSGALNACT1	3	AM	GO_BP:3.15.0;GO_CC:3.15.0;GO_MF:3.15.0
GO:0035116	embryonic hindlimb morphogenesis [GO_BP]	3/383	28/19961	0.0160947	0.0960215	0.0747989	MSX1/MSX2/BMP4	3	AM	GO_BP:3.15.0;GO_CC:3.15.0;GO_MF:3.15.0
GO:0036075	replacement ossification [GO_BP]	3/383	28/19961	0.0160947	0.0960215	0.0747989	DLX5/BMP4/CSGALNACT1	3	AM	GO_BP:3.15.0;GO_CC:3.15.0;GO_MF:3.15.0
GO:0033673	negative regulation of kinase activity [GO_BP]	10/383	236/19961	0.0161342	0.096024	0.0748009	SLC8A1/PPARG/KAT2B/BMP4/PDCD4/LYN/PRKN/WWTR1/SH3BP5/UBASH3B	10	AM	GO_BP:3.15.0;GO_CC:3.15.0;GO_MF:3.15.0
GO:0042593	glucose homeostasis [GO_BP]	10/383	236/19961	0.0161342	0.096024	0.0748009	PPARG/PTCH1/CCDC186/TCF7L2/SESN3/SOX4/ZBTB20/IGFBP5/GCLM/FOXO3	10	AM	GO_BP:3.15.0;GO_CC:3.15.0;GO_MF:3.15.0
GO:0051149	positive regulation of muscle cell differentiation [GO_BP]	5/383	77/19961	0.0162262	0.0964548	0.0751365	ENG/BMP4/MAPK14/ATP11A/NRG1	5	AM	GO_BP:3.15.0;GO_CC:3.15.0;GO_MF:3.15.0
GO:0021515	cell differentiation in spinal cord [GO_BP]	4/383	51/19961	0.0164154	0.0973439	0.0758291	ISL1/PTCH1/SOX4/GLI3	4	AM	GO_BP:3.15.0;GO_CC:3.15.0;GO_MF:3.15.0
GO:0046580	negative regulation of Ras protein signal transduction [GO_BP]	4/383	51/19961	0.0164154	0.0973439	0.0758291	ITGB1/MET/KANK1/ARHGAP24	4	AM	GO_BP:3.15.0;GO_CC:3.15.0;GO_MF:3.15.0
GO:1902936	phosphatidylinositol bisphosphate binding [GO_MF]	6/383	106/19961	0.0164525	0.0974465	0.075909	MARK1/SYT7/AMER2/ASAP1/PARD3/PLEKHA5	6	AM	GO_BP:3.15.0;GO_CC:3.15.0;GO_MF:3.15.0
GO:0010469	regulation of signaling receptor activity [GO_BP]	8/383	169/19961	0.0165502	0.0978976	0.0762605	PPARG/CRH/DAPK1/DLGAP4/ITGB1/CACNG8/CNIH3/NRP1	8	AM	GO_BP:3.15.0;GO_CC:3.15.0;GO_MF:3.15.0
GO:0033500	carbohydrate homeostasis [GO_BP]	10/383	237/19961	0.0165685	0.0978976	0.0762605	PPARG/PTCH1/CCDC186/TCF7L2/SESN3/SOX4/ZBTB20/IGFBP5/GCLM/FOXO3	10	AM	GO_BP:3.15.0;GO_CC:3.15.0;GO_MF:3.15.0
GO:0071496	cellular response to external stimulus [GO_BP]	12/383	309/19961	0.0167104	0.0986175	0.0768212	SLC2A1/ENG/PRKD1/LYN/PIEZO2/DSC2/ATP2B1/MAP3K5/SESN3/BMPR2/CRADD/FOXO3	12	AM	GO_BP:3.15.0;GO_CC:3.15.0;GO_MF:3.15.0
GO:0007492	endoderm development [GO_BP]	5/383	78/19961	0.0170733	0.100401	0.0782107	BMP4/BMPR1A/LAMC1/EPB41L5/ZFP36L1	5	AM	GO_BP:3.15.0;GO_CC:3.15.0;GO_MF:3.15.0
GO:0046332	SMAD binding [GO_MF]	5/383	78/19961	0.0170733	0.100401	0.0782107	PPARG/BMPR1A/SMAD9/ACVR1/TRIM33	5	AM	GO_BP:3.15.0;GO_CC:3.15.0;GO_MF:3.15.0
GO:0072331	signal transduction by p53 class mediator [GO_BP]	8/383	170/19961	0.0170879	0.100401	0.0782107	MSX1/SGK1/DDIT4/PRKN/MYO6/SOX4/CRADD/FOXO3	8	AM	GO_BP:3.15.0;GO_CC:3.15.0;GO_MF:3.15.0
GO:0070372	regulation of ERK1 and ERK2 cascade [GO_BP]	12/383	310/19961	0.0170943	0.100401	0.0782107	PLA2G2A/EPHB1/EZR/BMP4/LYN/ARHGAP8/SEMA6A/AKAP12/NRG1/NRP1/EPHA7/PRKCA	12	AM	GO_BP:3.15.0;GO_CC:3.15.0;GO_MF:3.15.0
GO:0002683	negative regulation of immune system process [GO_BP]	15/383	424/19961	0.0175028	0.100502	0.0782895	VTCN1/CD55/PPARG/SERPINB9/EZR/BMP4/LYN/SDC4/ID2/FER/MAPK14/LRFN5/GLI3/UBASH3B/LRCH1	15	AM	GO_BP:3.15.0;GO_CC:3.15.0;GO_MF:3.15.0
GO:0006816	calcium ion transport [GO_BP]	15/383	424/19961	0.0175028	0.100502	0.0782895	ATP2B4/RYR2/SLC8A1/PRKD1/LYN/AHNAK/FMR1/GSTO1/CACNG8/ATP2B1/DMD/TRPM7/UBASH3B/CACNA1C/TRPM3	15	AM	GO_BP:3.15.0;GO_CC:3.15.0;GO_MF:3.15.0
GO:0002448	mast cell mediated immunity [GO_BP]	4/383	52/19961	0.0175215	0.100502	0.0782895	SERPINB9/LYN/FER/GAB2	4	AM	GO_BP:3.15.0;GO_CC:3.15.0;GO_MF:3.15.0
GO:0034707	chloride channel complex [GO_CC]	4/383	52/19961	0.0175215	0.100502	0.0782895	GABRP/CLIC5/CLDN4/CLIC4	4	AM	GO_BP:3.15.0;GO_CC:3.15.0;GO_MF:3.15.0
GO:0045786	negative regulation of cell cycle [GO_BP]	14/383	386/19961	0.017581	0.100502	0.0782895	KAT2B/HPGD/GAS1/BMP4/PDCD4/FOXN3/GATA3/MAPK14/TOM1L2/WAC/ACVR1/USP47/ZFP36L1/CRADD	14	AM	GO_BP:3.15.0;GO_CC:3.15.0;GO_MF:3.15.0
GO:1990138	neuron projection extension [GO_BP]	8/383	171/19961	0.0176381	0.100502	0.0782895	SEMA3C/SEMA3D/SEMA6A/ITGB1/PRKN/BMPR2/DIP2B/NRP1	8	AM	GO_BP:3.15.0;GO_CC:3.15.0;GO_MF:3.15.0
GO:0005520	insulin-like growth factor binding [GO_MF]	3/383	29/19961	0.0177016	0.100502	0.0782895	IGFBP3/IGFBP5/CRIM1	3	AM	GO_BP:3.15.0;GO_CC:3.15.0;GO_MF:3.15.0
GO:0010575	positive regulation of vascular endothelial growth factor production [GO_BP]	3/383	29/19961	0.0177016	0.100502	0.0782895	ISL1/CCBE1/RORA	3	AM	GO_BP:3.15.0;GO_CC:3.15.0;GO_MF:3.15.0
GO:0048787	presynaptic active zone membrane [GO_CC]	3/383	29/19961	0.0177016	0.100502	0.0782895	ATP2B4/CDH10/ATP2B1	3	AM	GO_BP:3.15.0;GO_CC:3.15.0;GO_MF:3.15.0
GO:0051481	negative regulation of cytosolic calcium ion concentration [GO_BP]	3/383	29/19961	0.0177016	0.100502	0.0782895	SLC8A1/GSTO1/ATP2B1	3	AM	GO_BP:3.15.0;GO_CC:3.15.0;GO_MF:3.15.0
GO:0070717	poly-purine tract binding [GO_MF]	3/383	29/19961	0.0177016	0.100502	0.0782895	RBPMS/FMR1/RBMS3	3	AM	GO_BP:3.15.0;GO_CC:3.15.0;GO_MF:3.15.0
GO:1902547	regulation of cellular response to vascular endothelial growth factor stimulus [GO_BP]	3/383	29/19961	0.0177016	0.100502	0.0782895	ATP2B4/CCBE1/SEMA6A	3	AM	GO_BP:3.15.0;GO_CC:3.15.0;GO_MF:3.15.0
GO:0032869	cellular response to insulin stimulus [GO_BP]	9/383	205/19961	0.0178054	0.100502	0.0782895	PPARG/KAT2B/RARRES2/RAB31/FER/ATP2B1/SESN3/KANK1/ZFP36L1	9	AM	GO_BP:3.15.0;GO_CC:3.15.0;GO_MF:3.15.0
GO:0006936	muscle contraction [GO_BP]	13/383	349/19961	0.0178368	0.100502	0.0782895	ATP2B4/RYR2/SLC8A1/UTRN/TPM1/DSC2/GSTO1/ATP2B1/DMD/DSP/CACNA1C/MYOF/FGF13	13	AM	GO_BP:3.15.0;GO_CC:3.15.0;GO_MF:3.15.0
GO:0021761	limbic system development [GO_BP]	6/383	108/19961	0.0178836	0.100502	0.0782895	ATP2B4/SCT/ID4/GLI3/FGF13/NRP1	6	AM	GO_BP:3.15.0;GO_CC:3.15.0;GO_MF:3.15.0
GO:0019838	growth factor binding [GO_MF]	7/383	139/19961	0.0179059	0.100502	0.0782895	ENG/ACVR1/IGFBP3/IGFBP5/CRIM1/NRP1/EPHA7	7	AM	GO_BP:3.15.0;GO_CC:3.15.0;GO_MF:3.15.0
GO:0005543	phospholipid binding [GO_MF]	16/383	464/19961	0.0179116	0.100502	0.0782895	PLA2G2A/MARK1/SYT7/AMER2/ASAP1/ESYT2/PARD3/OPHN1/ARHGAP32/TOM1L2/PITPNA/UNC13C/GAB2/PLEKHA5/MYOF/ANXA4	16	AM	GO_BP:3.15.0;GO_CC:3.15.0;GO_MF:3.15.0
GO:0001886	endothelial cell morphogenesis [GO_BP]	2/383	11/19961	0.0180111	0.100502	0.0782895	CLIC4/MET	2	AM	GO_BP:3.15.0;GO_CC:3.15.0;GO_MF:3.15.0
GO:0002357	defense response to tumor cell [GO_BP]	2/383	11/19961	0.0180111	0.100502	0.0782895	DAPK1/RBMS3	2	AM	GO_BP:3.15.0;GO_CC:3.15.0;GO_MF:3.15.0
GO:0003139	secondary heart field specification [GO_BP]	2/383	11/19961	0.0180111	0.100502	0.0782895	ISL1/BMP4	2	AM	GO_BP:3.15.0;GO_CC:3.15.0;GO_MF:3.15.0
GO:0003163	sinoatrial node development [GO_BP]	2/383	11/19961	0.0180111	0.100502	0.0782895	ISL1/BMP4	2	AM	GO_BP:3.15.0;GO_CC:3.15.0;GO_MF:3.15.0
GO:0003263	cardioblast proliferation [GO_BP]	2/383	11/19961	0.0180111	0.100502	0.0782895	ISL1/EYA1	2	AM	GO_BP:3.15.0;GO_CC:3.15.0;GO_MF:3.15.0
GO:0003264	regulation of cardioblast proliferation [GO_BP]	2/383	11/19961	0.0180111	0.100502	0.0782895	ISL1/EYA1	2	AM	GO_BP:3.15.0;GO_CC:3.15.0;GO_MF:3.15.0
GO:0004954	prostanoid receptor activity [GO_MF]	2/383	11/19961	0.0180111	0.100502	0.0782895	PPARG/HPGD	2	AM	GO_BP:3.15.0;GO_CC:3.15.0;GO_MF:3.15.0
GO:0005536	glucose binding [GO_MF]	2/383	11/19961	0.0180111	0.100502	0.0782895	UGP2/SLC2A3	2	AM	GO_BP:3.15.0;GO_CC:3.15.0;GO_MF:3.15.0
GO:0040015	negative regulation of multicellular organism growth [GO_BP]	2/383	11/19961	0.0180111	0.100502	0.0782895	PTCH1/SOCS2	2	AM	GO_BP:3.15.0;GO_CC:3.15.0;GO_MF:3.15.0
GO:0042670	retinal cone cell differentiation [GO_BP]	2/383	11/19961	0.0180111	0.100502	0.0782895	DIO3/THRB	2	AM	GO_BP:3.15.0;GO_CC:3.15.0;GO_MF:3.15.0
GO:0046549	retinal cone cell development [GO_BP]	2/383	11/19961	0.0180111	0.100502	0.0782895	DIO3/THRB	2	AM	GO_BP:3.15.0;GO_CC:3.15.0;GO_MF:3.15.0
GO:0046710	GDP metabolic process [GO_BP]	2/383	11/19961	0.0180111	0.100502	0.0782895	MAGI3/DLG2	2	AM	GO_BP:3.15.0;GO_CC:3.15.0;GO_MF:3.15.0
GO:0055056	D-glucose transmembrane transporter activity [GO_MF]	2/383	11/19961	0.0180111	0.100502	0.0782895	SLC2A1/SLC2A3	2	AM	GO_BP:3.15.0;GO_CC:3.15.0;GO_MF:3.15.0
GO:0060174	limb bud formation [GO_BP]	2/383	11/19961	0.0180111	0.100502	0.0782895	SEMA3C/SOX4	2	AM	GO_BP:3.15.0;GO_CC:3.15.0;GO_MF:3.15.0
GO:0060453	regulation of gastric acid secretion [GO_BP]	2/383	11/19961	0.0180111	0.100502	0.0782895	SGK1/SCT	2	AM	GO_BP:3.15.0;GO_CC:3.15.0;GO_MF:3.15.0
GO:0060837	blood vessel endothelial cell differentiation [GO_BP]	2/383	11/19961	0.0180111	0.100502	0.0782895	HEY1/NRP1	2	AM	GO_BP:3.15.0;GO_CC:3.15.0;GO_MF:3.15.0
GO:0061299	retina vasculature morphogenesis in camera-type eye [GO_BP]	2/383	11/19961	0.0180111	0.100502	0.0782895	CLIC4/NRP1	2	AM	GO_BP:3.15.0;GO_CC:3.15.0;GO_MF:3.15.0
GO:0070243	regulation of thymocyte apoptotic process [GO_BP]	2/383	11/19961	0.0180111	0.100502	0.0782895	EFNA1/BMP4	2	AM	GO_BP:3.15.0;GO_CC:3.15.0;GO_MF:3.15.0
GO:0071679	commissural neuron axon guidance [GO_BP]	2/383	11/19961	0.0180111	0.100502	0.0782895	PTCH1/NRP1	2	AM	GO_BP:3.15.0;GO_CC:3.15.0;GO_MF:3.15.0
GO:0071872	cellular response to epinephrine stimulus [GO_BP]	2/383	11/19961	0.0180111	0.100502	0.0782895	ATP2B4/RYR2	2	AM	GO_BP:3.15.0;GO_CC:3.15.0;GO_MF:3.15.0
GO:0072205	metanephric collecting duct development [GO_BP]	2/383	11/19961	0.0180111	0.100502	0.0782895	PTCH1/BMP4	2	AM	GO_BP:3.15.0;GO_CC:3.15.0;GO_MF:3.15.0
GO:0086016	AV node cell action potential [GO_BP]	2/383	11/19961	0.0180111	0.100502	0.0782895	RYR2/CACNA1C	2	AM	GO_BP:3.15.0;GO_CC:3.15.0;GO_MF:3.15.0
GO:0086027	AV node cell to bundle of His cell signaling [GO_BP]	2/383	11/19961	0.0180111	0.100502	0.0782895	RYR2/CACNA1C	2	AM	GO_BP:3.15.0;GO_CC:3.15.0;GO_MF:3.15.0
GO:0097493	structural molecule activity conferring elasticity [GO_MF]	2/383	11/19961	0.0180111	0.100502	0.0782895	AHNAK/LAMC1	2	AM	GO_BP:3.15.0;GO_CC:3.15.0;GO_MF:3.15.0
GO:0099091	postsynaptic specialization, intracellular component [GO_CC]	2/383	11/19961	0.0180111	0.100502	0.0782895	CTNND1/LYN	2	AM	GO_BP:3.15.0;GO_CC:3.15.0;GO_MF:3.15.0
GO:1990454	L-type voltage-gated calcium channel complex [GO_CC]	2/383	11/19961	0.0180111	0.100502	0.0782895	CACNG8/CACNA1C	2	AM	GO_BP:3.15.0;GO_CC:3.15.0;GO_MF:3.15.0
GO:2000392	regulation of lamellipodium morphogenesis [GO_BP]	2/383	11/19961	0.0180111	0.100502	0.0782895	RREB1/KANK1	2	AM	GO_BP:3.15.0;GO_CC:3.15.0;GO_MF:3.15.0
GO:0051402	neuron apoptotic process [GO_BP]	10/383	241/19961	0.0183927	0.102515	0.0798576	ISL1/TFAP2A/DIO3/GATA3/THRB/PRKN/GCLM/FOXO3/NRP1/EPHA7	10	AM	GO_BP:3.15.0;GO_CC:3.15.0;GO_MF:3.15.0
GO:0032102	negative regulation of response to external stimulus [GO_BP]	15/383	427/19961	0.0185219	0.103118	0.0803273	PPARG/ISL1/SERPINB9/SEMA3C/SEMA3D/PTGIS/LYN/GATA3/MAPK14/ADAMTS18/SEMA6A/RORA/LRFN5/UBASH3B/NRP1	15	AM	GO_BP:3.15.0;GO_CC:3.15.0;GO_MF:3.15.0
GO:0048813	dendrite morphogenesis [GO_BP]	7/383	140/19961	0.0185492	0.103154	0.0803549	EFNA1/EPHB1/TANC2/ID1/ITGB1/OBSL1/NRP1	7	AM	GO_BP:3.15.0;GO_CC:3.15.0;GO_MF:3.15.0
GO:0032956	regulation of actin cytoskeleton organization [GO_BP]	13/383	351/19961	0.0186003	0.103321	0.080485	TPM1/ID1/SDC4/FER/LRP1/PRKN/MET/KANK1/ARHGAP18/LIMA1/SYNPO2/PAM/NRP1	13	AM	GO_BP:3.15.0;GO_CC:3.15.0;GO_MF:3.15.0
GO:0019209	kinase activator activity [GO_MF]	6/383	109/19961	0.0186302	0.10337	0.0805237	MOB3B/FAM20A/BMPR1A/BMPR2/NRG1/FGF13	6	AM	GO_BP:3.15.0;GO_CC:3.15.0;GO_MF:3.15.0
GO:0043090	amino acid import [GO_BP]	4/383	53/19961	0.0186729	0.103374	0.0805265	SLC7A2/SLC7A3/SLC36A4/ITGB1	4	AM	GO_BP:3.15.0;GO_CC:3.15.0;GO_MF:3.15.0
GO:0071320	cellular response to cAMP [GO_BP]	4/383	53/19961	0.0186729	0.103374	0.0805265	SLC8A1/EZR/ZFP36L1/IGFBP5	4	AM	GO_BP:3.15.0;GO_CC:3.15.0;GO_MF:3.15.0
GO:0019898	extrinsic component of membrane [GO_CC]	12/383	314/19961	0.0186968	0.10339	0.0805388	CDH10/EZR/CDH1/CDH7/CTNND1/LYN/KALRN/ESYT2/FER/FMR1/SOCS2/AAK1	12	AM	GO_BP:3.15.0;GO_CC:3.15.0;GO_MF:3.15.0
GO:0021766	hippocampus development [GO_BP]	5/383	80/19961	0.0188542	0.104143	0.0811256	ATP2B4/SCT/ID4/GLI3/FGF13	5	AM	GO_BP:3.15.0;GO_CC:3.15.0;GO_MF:3.15.0
GO:0008509	anion transmembrane transporter activity [GO_MF]	12/383	315/19961	0.0191145	0.105462	0.082153	SLC2A1/ABCG2/GABRP/CLIC5/CLDN4/SLC7A2/SLC7A3/SLC2A3/SLC36A4/SLC38A1/CLIC4/SERINC5	12	AM	GO_BP:3.15.0;GO_CC:3.15.0;GO_MF:3.15.0
GO:0042770	signal transduction in response to DNA damage [GO_BP]	8/383	174/19961	0.0193649	0.106073	0.0826292	MSX1/FOXN3/MAPK14/MYO6/SOX4/WAC/CRADD/FOXO3	8	AM	GO_BP:3.15.0;GO_CC:3.15.0;GO_MF:3.15.0
GO:0048771	tissue remodeling [GO_BP]	8/383	174/19961	0.0193649	0.106073	0.0826292	EPAS1/PPARG/SEMA3C/SYT7/IGFBP5/BMPR2/UBASH3B/PRKCA	8	AM	GO_BP:3.15.0;GO_CC:3.15.0;GO_MF:3.15.0
GO:1901981	phosphatidylinositol phosphate binding [GO_MF]	8/383	174/19961	0.0193649	0.106073	0.0826292	MARK1/SYT7/AMER2/ASAP1/PARD3/ARHGAP32/GAB2/PLEKHA5	8	AM	GO_BP:3.15.0;GO_CC:3.15.0;GO_MF:3.15.0
GO:0070997	neuron death [GO_BP]	13/383	353/19961	0.0193881	0.106073	0.0826292	EPHB1/ISL1/TFAP2A/DIO3/GATA3/THRB/DDIT4/MAP3K5/PRKN/GCLM/FOXO3/NRP1/EPHA7	13	AM	GO_BP:3.15.0;GO_CC:3.15.0;GO_MF:3.15.0
GO:0031365	N-terminal protein amino acid modification [GO_BP]	3/383	30/19961	0.0193947	0.106073	0.0826292	KAT2B/SOX4/METAP1	3	AM	GO_BP:3.15.0;GO_CC:3.15.0;GO_MF:3.15.0
GO:0048665	neuron fate specification [GO_BP]	3/383	30/19961	0.0193947	0.106073	0.0826292	ISL1/EYA1/GLI3	3	AM	GO_BP:3.15.0;GO_CC:3.15.0;GO_MF:3.15.0
GO:0060045	positive regulation of cardiac muscle cell proliferation [GO_BP]	3/383	30/19961	0.0193947	0.106073	0.0826292	BMPR1A/MAPK14/YAP1	3	AM	GO_BP:3.15.0;GO_CC:3.15.0;GO_MF:3.15.0
GO:0030148	sphingolipid biosynthetic process [GO_BP]	6/383	110/19961	0.0193979	0.106073	0.0826292	PRKD1/SPNS2/PPM1L/SGPP1/ST6GALNAC5/B4GALT6	6	AM	GO_BP:3.15.0;GO_CC:3.15.0;GO_MF:3.15.0
GO:0005546	phosphatidylinositol-4,5-bisphosphate binding [GO_MF]	5/383	81/19961	0.0197888	0.108091	0.0842008	MARK1/SYT7/AMER2/ASAP1/PARD3	5	AM	GO_BP:3.15.0;GO_CC:3.15.0;GO_MF:3.15.0
GO:0051155	positive regulation of striated muscle cell differentiation [GO_BP]	4/383	54/19961	0.0198703	0.108295	0.0843599	BMP4/MAPK14/ATP11A/NRG1	4	AM	GO_BP:3.15.0;GO_CC:3.15.0;GO_MF:3.15.0
GO:0086002	cardiac muscle cell action potential involved in contraction [GO_BP]	4/383	54/19961	0.0198703	0.108295	0.0843599	RYR2/DSC2/DSP/CACNA1C	4	AM	GO_BP:3.15.0;GO_CC:3.15.0;GO_MF:3.15.0
GO:0001938	positive regulation of endothelial cell proliferation [GO_BP]	6/383	111/19961	0.0201868	0.109777	0.0855141	PRKD1/BMP4/AKT3/BMPR2/NRP1/PRKCA	6	AM	GO_BP:3.15.0;GO_CC:3.15.0;GO_MF:3.15.0
GO:0031532	actin cytoskeleton reorganization [GO_BP]	6/383	111/19961	0.0201868	0.109777	0.0855141	EZR/NEDD9/FER/PTK7/THSD7A/NRP1	6	AM	GO_BP:3.15.0;GO_CC:3.15.0;GO_MF:3.15.0
GO:0006979	response to oxidative stress [GO_BP]	15/383	432/19961	0.0203202	0.11038	0.0859844	SLC8A1/EPAS1/PRKD1/FUT8/TPM1/DAPK1/RBPMS/FER/MAP3K5/ERCC6L2/PRKN/SESN3/MET/GCLM/FOXO3	15	AM	GO_BP:3.15.0;GO_CC:3.15.0;GO_MF:3.15.0
GO:0042734	presynaptic membrane [GO_CC]	7/383	143/19961	0.0205761	0.111551	0.0868962	ATP2B4/CDH10/ZNRF2/SYT7/FMR1/ATP2B1/UNC13C	7	AM	GO_BP:3.15.0;GO_CC:3.15.0;GO_MF:3.15.0
GO:0035725	sodium ion transmembrane transport [GO_BP]	8/383	176/19961	0.0205811	0.111551	0.0868962	ATP2B4/SLC8A1/UTRN/STOM/ATP12A/DMD/SLC20A2/FGF13	8	AM	GO_BP:3.15.0;GO_CC:3.15.0;GO_MF:3.15.0
GO:0015171	amino acid transmembrane transporter activity [GO_MF]	5/383	82/19961	0.0207532	0.11236	0.0875264	SLC7A2/SLC7A3/SLC36A4/SLC38A1/SERINC5	5	AM	GO_BP:3.15.0;GO_CC:3.15.0;GO_MF:3.15.0
GO:0072659	protein localization to plasma membrane [GO_BP]	11/383	282/19961	0.0208065	0.112525	0.0876545	ATP2B4/PKDCC/EZR/PTCH1/PRKCH/CDH1/RAB31/LRP1/ITGB1/KRT18/FGF13	11	AM	GO_BP:3.15.0;GO_CC:3.15.0;GO_MF:3.15.0
GO:0001954	positive regulation of cell-matrix adhesion [GO_BP]	4/383	55/19961	0.0211139	0.112573	0.0876925	UTRN/SDC4/EPB41L5/NRP1	4	AM	GO_BP:3.15.0;GO_CC:3.15.0;GO_MF:3.15.0
GO:0035767	endothelial cell chemotaxis [GO_BP]	3/383	31/19961	0.0211741	0.112573	0.0876925	PRKD1/MET/NRP1	3	AM	GO_BP:3.15.0;GO_CC:3.15.0;GO_MF:3.15.0
GO:0090482	vitamin transmembrane transporter activity [GO_MF]	3/383	31/19961	0.0211741	0.112573	0.0876925	SLC2A1/ABCG2/SLC2A3	3	AM	GO_BP:3.15.0;GO_CC:3.15.0;GO_MF:3.15.0
GO:0150117	positive regulation of cell-substrate junction organization [GO_BP]	3/383	31/19961	0.0211741	0.112573	0.0876925	SDC4/EPB41L5/NRP1	3	AM	GO_BP:3.15.0;GO_CC:3.15.0;GO_MF:3.15.0
GO:0034599	cellular response to oxidative stress [GO_BP]	11/383	283/19961	0.0212909	0.112573	0.0876925	EPAS1/PRKD1/FUT8/TPM1/DAPK1/FER/MAP3K5/ERCC6L2/PRKN/MET/FOXO3	11	AM	GO_BP:3.15.0;GO_CC:3.15.0;GO_MF:3.15.0
GO:1902105	regulation of leukocyte differentiation [GO_BP]	11/383	283/19961	0.0212909	0.112573	0.0876925	BMP4/LYN/FOXP1/GATA3/ID2/SOX4/ZFP36L1/GLI3/UBASH3B/FOXO3/PRKCA	11	AM	GO_BP:3.15.0;GO_CC:3.15.0;GO_MF:3.15.0
GO:0003157	endocardium development [GO_BP]	2/383	12/19961	0.0213422	0.112573	0.0876925	ACVR1/NRG1	2	AM	GO_BP:3.15.0;GO_CC:3.15.0;GO_MF:3.15.0
GO:0017154	semaphorin receptor activity [GO_MF]	2/383	12/19961	0.0213422	0.112573	0.0876925	MET/NRP1	2	AM	GO_BP:3.15.0;GO_CC:3.15.0;GO_MF:3.15.0
GO:0017166	vinculin binding [GO_MF]	2/383	12/19961	0.0213422	0.112573	0.0876925	UTRN/DMD	2	AM	GO_BP:3.15.0;GO_CC:3.15.0;GO_MF:3.15.0
GO:0032009	early phagosome [GO_CC]	2/383	12/19961	0.0213422	0.112573	0.0876925	SYT7/RAB31	2	AM	GO_BP:3.15.0;GO_CC:3.15.0;GO_MF:3.15.0
GO:0048521	negative regulation of behavior [GO_BP]	2/383	12/19961	0.0213422	0.112573	0.0876925	CRH/ARRDC3	2	AM	GO_BP:3.15.0;GO_CC:3.15.0;GO_MF:3.15.0
GO:0060394	negative regulation of pathway-restricted SMAD protein phosphorylation [GO_BP]	2/383	12/19961	0.0213422	0.112573	0.0876925	PPARG/LRP1	2	AM	GO_BP:3.15.0;GO_CC:3.15.0;GO_MF:3.15.0
GO:0060831	smoothened signaling pathway involved in dorsal/ventral neural tube patterning [GO_BP]	2/383	12/19961	0.0213422	0.112573	0.0876925	PTCH1/GLI3	2	AM	GO_BP:3.15.0;GO_CC:3.15.0;GO_MF:3.15.0
GO:0061309	cardiac neural crest cell development involved in outflow tract morphogenesis [GO_BP]	2/383	12/19961	0.0213422	0.112573	0.0876925	SEMA3C/BMP4	2	AM	GO_BP:3.15.0;GO_CC:3.15.0;GO_MF:3.15.0
GO:0070170	regulation of tooth mineralization [GO_BP]	2/383	12/19961	0.0213422	0.112573	0.0876925	WNT6/TFAP2A	2	AM	GO_BP:3.15.0;GO_CC:3.15.0;GO_MF:3.15.0
GO:0070493	thrombin-activated receptor signaling pathway [GO_BP]	2/383	12/19961	0.0213422	0.112573	0.0876925	HPGD/MET	2	AM	GO_BP:3.15.0;GO_CC:3.15.0;GO_MF:3.15.0
GO:0072148	epithelial cell fate commitment [GO_BP]	2/383	12/19961	0.0213422	0.112573	0.0876925	ACVR1/NRP1	2	AM	GO_BP:3.15.0;GO_CC:3.15.0;GO_MF:3.15.0
GO:0072537	fibroblast activation [GO_BP]	2/383	12/19961	0.0213422	0.112573	0.0876925	AKAP12/GCLM	2	AM	GO_BP:3.15.0;GO_CC:3.15.0;GO_MF:3.15.0
GO:0086067	AV node cell to bundle of His cell communication [GO_BP]	2/383	12/19961	0.0213422	0.112573	0.0876925	RYR2/CACNA1C	2	AM	GO_BP:3.15.0;GO_CC:3.15.0;GO_MF:3.15.0
GO:0086080	protein binding involved in heterotypic cell-cell adhesion [GO_MF]	2/383	12/19961	0.0213422	0.112573	0.0876925	DSC2/DSP	2	AM	GO_BP:3.15.0;GO_CC:3.15.0;GO_MF:3.15.0
GO:0090331	negative regulation of platelet aggregation [GO_BP]	2/383	12/19961	0.0213422	0.112573	0.0876925	ADAMTS18/UBASH3B	2	AM	GO_BP:3.15.0;GO_CC:3.15.0;GO_MF:3.15.0
GO:0106072	negative regulation of adenylate cyclase-activating G protein-coupled receptor signaling pathway [GO_BP]	2/383	12/19961	0.0213422	0.112573	0.0876925	ATP2B4/ARRDC3	2	AM	GO_BP:3.15.0;GO_CC:3.15.0;GO_MF:3.15.0
GO:1905245	regulation of aspartic-type peptidase activity [GO_BP]	2/383	12/19961	0.0213422	0.112573	0.0876925	EFNA1/LYN	2	AM	GO_BP:3.15.0;GO_CC:3.15.0;GO_MF:3.15.0
GO:0006814	sodium ion transport [GO_BP]	10/383	247/19961	0.0214004	0.112759	0.0878373	ATP2B4/SLC8A1/UTRN/STOM/ATP12A/SGK1/DMD/SLC38A1/SLC20A2/FGF13	10	AM	GO_BP:3.15.0;GO_CC:3.15.0;GO_MF:3.15.0
GO:0090630	activation of GTPase activity [GO_BP]	6/383	113/19961	0.0218294	0.114763	0.0893979	SYDE2/TBC1D1/NEDD9/ARHGAP29/ARHGAP24/TBC1D9	6	AM	GO_BP:3.15.0;GO_CC:3.15.0;GO_MF:3.15.0
GO:1990782	protein tyrosine kinase binding [GO_MF]	6/383	113/19961	0.0218294	0.114763	0.0893979	NEDD9/ITGB1/ACVR1/BMPR2/GAB2/NRG1	6	AM	GO_BP:3.15.0;GO_CC:3.15.0;GO_MF:3.15.0
GO:0050954	sensory perception of mechanical stimulus [GO_BP]	8/383	178/19961	0.0218506	0.114763	0.0893979	TFAP2A/CLIC5/NAV2/THRB/PIEZO2/MYO6/EYA1/CDC14A	8	AM	GO_BP:3.15.0;GO_CC:3.15.0;GO_MF:3.15.0
GO:0007612	learning [GO_BP]	7/383	145/19961	0.0220101	0.115477	0.0899542	SHANK2/ITGB1/PRKN/MEIS2/NLGN4Y/TANC1/FGF13	7	AM	GO_BP:3.15.0;GO_CC:3.15.0;GO_MF:3.15.0
GO:0006469	negative regulation of protein kinase activity [GO_BP]	9/383	213/19961	0.0221939	0.116317	0.0906089	SLC8A1/PPARG/KAT2B/BMP4/PDCD4/LYN/WWTR1/SH3BP5/UBASH3B	9	AM	GO_BP:3.15.0;GO_CC:3.15.0;GO_MF:3.15.0
GO:0035050	embryonic heart tube development [GO_BP]	5/383	84/19961	0.0227729	0.119224	0.0928737	RYR2/HAND1/ENG/ACVR1/YAP1	5	AM	GO_BP:3.15.0;GO_CC:3.15.0;GO_MF:3.15.0
GO:0010644	cell communication by electrical coupling [GO_BP]	3/383	32/19961	0.0230399	0.119603	0.0931687	RYR2/SLC8A1/CACNA1C	3	AM	GO_BP:3.15.0;GO_CC:3.15.0;GO_MF:3.15.0
GO:0010661	positive regulation of muscle cell apoptotic process [GO_BP]	3/383	32/19961	0.0230399	0.119603	0.0931687	PPARG/PDCD4/MAP3K5	3	AM	GO_BP:3.15.0;GO_CC:3.15.0;GO_MF:3.15.0
GO:0010743	regulation of macrophage derived foam cell differentiation [GO_BP]	3/383	32/19961	0.0230399	0.119603	0.0931687	PLA2G2A/PPARG/PRKCH	3	AM	GO_BP:3.15.0;GO_CC:3.15.0;GO_MF:3.15.0
GO:0043304	regulation of mast cell degranulation [GO_BP]	3/383	32/19961	0.0230399	0.119603	0.0931687	LYN/FER/GAB2	3	AM	GO_BP:3.15.0;GO_CC:3.15.0;GO_MF:3.15.0
GO:0044788	modulation by host of viral process [GO_BP]	3/383	32/19961	0.0230399	0.119603	0.0931687	STOM/FMR1/PRKN	3	AM	GO_BP:3.15.0;GO_CC:3.15.0;GO_MF:3.15.0
GO:0045684	positive regulation of epidermis development [GO_BP]	3/383	32/19961	0.0230399	0.119603	0.0931687	PTCH1/BMP4/PRKCH	3	AM	GO_BP:3.15.0;GO_CC:3.15.0;GO_MF:3.15.0
GO:0051385	response to mineralocorticoid [GO_BP]	3/383	32/19961	0.0230399	0.119603	0.0931687	SGK1/ATP2B1/FOXO3	3	AM	GO_BP:3.15.0;GO_CC:3.15.0;GO_MF:3.15.0
GO:0098703	calcium ion import across plasma membrane [GO_BP]	3/383	32/19961	0.0230399	0.119603	0.0931687	ATP2B4/SLC8A1/CACNA1C	3	AM	GO_BP:3.15.0;GO_CC:3.15.0;GO_MF:3.15.0
GO:0009895	negative regulation of catabolic process [GO_BP]	12/383	324/19961	0.0231933	0.120272	0.09369	EFNA1/ATP2B4/USP25/FEZ2/OPHN1/DDIT4/MAPK14/FMR1/WAC/TIMP2/MET/NRG1	12	AM	GO_BP:3.15.0;GO_CC:3.15.0;GO_MF:3.15.0
GO:0009991	response to extracellular stimulus [GO_BP]	16/383	479/19961	0.0232753	0.12057	0.0939222	SLC2A1/SLC8A1/PPARG/PRKD1/LYN/SHANK2/SCT/MAPK14/DSC2/ATP2B1/MAP3K5/SESN3/BMPR2/GCLM/BCKDHB/FOXO3	16	AM	GO_BP:3.15.0;GO_CC:3.15.0;GO_MF:3.15.0
GO:0030514	negative regulation of BMP signaling pathway [GO_BP]	4/383	57/19961	0.0237416	0.122341	0.0953015	PPARG/BAMBI/TRIM33/CRIM1	4	AM	GO_BP:3.15.0;GO_CC:3.15.0;GO_MF:3.15.0
GO:0043388	positive regulation of DNA binding [GO_BP]	4/383	57/19961	0.0237416	0.122341	0.0953015	PPARG/ISL1/GATA3/PRKN	4	AM	GO_BP:3.15.0;GO_CC:3.15.0;GO_MF:3.15.0
GO:0060350	endochondral bone morphogenesis [GO_BP]	4/383	57/19961	0.0237416	0.122341	0.0953015	DLX5/BMP4/CSGALNACT1/BMPR2	4	AM	GO_BP:3.15.0;GO_CC:3.15.0;GO_MF:3.15.0
GO:0070228	regulation of lymphocyte apoptotic process [GO_BP]	4/383	57/19961	0.0237416	0.122341	0.0953015	EFNA1/BMP4/LYN/FOXP1	4	AM	GO_BP:3.15.0;GO_CC:3.15.0;GO_MF:3.15.0
GO:2000649	regulation of sodium ion transmembrane transporter activity [GO_BP]	4/383	57/19961	0.0237416	0.122341	0.0953015	UTRN/STOM/DMD/FGF13	4	AM	GO_BP:3.15.0;GO_CC:3.15.0;GO_MF:3.15.0
GO:0050728	negative regulation of inflammatory response [GO_BP]	8/383	182/19961	0.024554	0.125241	0.0975606	PPARG/ISL1/PTGIS/LYN/GATA3/MAPK14/RORA/LRFN5	8	AM	GO_BP:3.15.0;GO_CC:3.15.0;GO_MF:3.15.0
GO:0003334	keratinocyte development [GO_BP]	2/383	13/19961	0.0249067	0.125241	0.0975606	EXPH5/PALLD	2	AM	GO_BP:3.15.0;GO_CC:3.15.0;GO_MF:3.15.0
GO:0010002	cardioblast differentiation [GO_BP]	2/383	13/19961	0.0249067	0.125241	0.0975606	ISL1/NRG1	2	AM	GO_BP:3.15.0;GO_CC:3.15.0;GO_MF:3.15.0
GO:0031000	response to caffeine [GO_BP]	2/383	13/19961	0.0249067	0.125241	0.0975606	RYR2/SLC8A1	2	AM	GO_BP:3.15.0;GO_CC:3.15.0;GO_MF:3.15.0
GO:0031994	insulin-like growth factor I binding [GO_MF]	2/383	13/19961	0.0249067	0.125241	0.0975606	IGFBP3/IGFBP5	2	AM	GO_BP:3.15.0;GO_CC:3.15.0;GO_MF:3.15.0
GO:0034236	protein kinase A catalytic subunit binding [GO_MF]	2/383	13/19961	0.0249067	0.125241	0.0975606	RYR2/EZR	2	AM	GO_BP:3.15.0;GO_CC:3.15.0;GO_MF:3.15.0
GO:0035259	nuclear glucocorticoid receptor binding [GO_MF]	2/383	13/19961	0.0249067	0.125241	0.0975606	TACC1/NRIP1	2	AM	GO_BP:3.15.0;GO_CC:3.15.0;GO_MF:3.15.0
GO:0035331	negative regulation of hippo signaling [GO_BP]	2/383	13/19961	0.0249067	0.125241	0.0975606	SHANK2/MAPK14	2	AM	GO_BP:3.15.0;GO_CC:3.15.0;GO_MF:3.15.0
GO:0043970	histone H3-K9 acetylation [GO_BP]	2/383	13/19961	0.0249067	0.125241	0.0975606	KAT2B/GATA3	2	AM	GO_BP:3.15.0;GO_CC:3.15.0;GO_MF:3.15.0
GO:0045605	negative regulation of epidermal cell differentiation [GO_BP]	2/383	13/19961	0.0249067	0.125241	0.0975606	MSX2/GRHL2	2	AM	GO_BP:3.15.0;GO_CC:3.15.0;GO_MF:3.15.0
GO:0045683	negative regulation of epidermis development [GO_BP]	2/383	13/19961	0.0249067	0.125241	0.0975606	MSX2/GRHL2	2	AM	GO_BP:3.15.0;GO_CC:3.15.0;GO_MF:3.15.0
GO:0048012	hepatocyte growth factor receptor signaling pathway [GO_BP]	2/383	13/19961	0.0249067	0.125241	0.0975606	MET/NRP1	2	AM	GO_BP:3.15.0;GO_CC:3.15.0;GO_MF:3.15.0
GO:0050998	nitric-oxide synthase binding [GO_MF]	2/383	13/19961	0.0249067	0.125241	0.0975606	ATP2B4/DMD	2	AM	GO_BP:3.15.0;GO_CC:3.15.0;GO_MF:3.15.0
GO:0051589	negative regulation of neurotransmitter transport [GO_BP]	2/383	13/19961	0.0249067	0.125241	0.0975606	FMR1/PRKN	2	AM	GO_BP:3.15.0;GO_CC:3.15.0;GO_MF:3.15.0
GO:0061000	negative regulation of dendritic spine development [GO_BP]	2/383	13/19961	0.0249067	0.125241	0.0975606	EFNA1/ASAP1	2	AM	GO_BP:3.15.0;GO_CC:3.15.0;GO_MF:3.15.0
GO:0071415	cellular response to purine-containing compound [GO_BP]	2/383	13/19961	0.0249067	0.125241	0.0975606	RYR2/SLC8A1	2	AM	GO_BP:3.15.0;GO_CC:3.15.0;GO_MF:3.15.0
GO:0098814	spontaneous synaptic transmission [GO_BP]	2/383	13/19961	0.0249067	0.125241	0.0975606	ITGB1/PRKN	2	AM	GO_BP:3.15.0;GO_CC:3.15.0;GO_MF:3.15.0
GO:1901298	regulation of hydrogen peroxide-mediated programmed cell death [GO_BP]	2/383	13/19961	0.0249067	0.125241	0.0975606	MET/FOXO3	2	AM	GO_BP:3.15.0;GO_CC:3.15.0;GO_MF:3.15.0
GO:1901862	negative regulation of muscle tissue development [GO_BP]	2/383	13/19961	0.0249067	0.125241	0.0975606	BMP4/IGFBP5	2	AM	GO_BP:3.15.0;GO_CC:3.15.0;GO_MF:3.15.0
GO:1903651	positive regulation of cytoplasmic transport [GO_BP]	2/383	13/19961	0.0249067	0.125241	0.0975606	EZR/PRKN	2	AM	GO_BP:3.15.0;GO_CC:3.15.0;GO_MF:3.15.0
GO:2001053	regulation of mesenchymal cell apoptotic process [GO_BP]	2/383	13/19961	0.0249067	0.125241	0.0975606	MSX1/MSX2	2	AM	GO_BP:3.15.0;GO_CC:3.15.0;GO_MF:3.15.0
GO:0050886	endocrine process [GO_BP]	5/383	86/19961	0.0249158	0.125241	0.0975606	PPARG/CRH/GATA3/ENPEP/RAB11FIP1	5	AM	GO_BP:3.15.0;GO_CC:3.15.0;GO_MF:3.15.0
GO:0009225	nucleotide-sugar metabolic process [GO_BP]	3/383	33/19961	0.0249922	0.125241	0.0975606	FUT8/CSGALNACT1/UGP2	3	AM	GO_BP:3.15.0;GO_CC:3.15.0;GO_MF:3.15.0
GO:0070050	neuron cellular homeostasis [GO_BP]	3/383	33/19961	0.0249922	0.125241	0.0975606	ATP2B1/PRKN/FGGY	3	AM	GO_BP:3.15.0;GO_CC:3.15.0;GO_MF:3.15.0
GO:0070229	negative regulation of lymphocyte apoptotic process [GO_BP]	3/383	33/19961	0.0249922	0.125241	0.0975606	EFNA1/BMP4/FOXP1	3	AM	GO_BP:3.15.0;GO_CC:3.15.0;GO_MF:3.15.0
GO:0097386	glial cell projection [GO_CC]	3/383	33/19961	0.0249922	0.125241	0.0975606	FMR1/ITGB1/SLC2A13	3	AM	GO_BP:3.15.0;GO_CC:3.15.0;GO_MF:3.15.0
GO:1902656	calcium ion import into cytosol [GO_BP]	3/383	33/19961	0.0249922	0.125241	0.0975606	ATP2B4/SLC8A1/CACNA1C	3	AM	GO_BP:3.15.0;GO_CC:3.15.0;GO_MF:3.15.0
GO:0043535	regulation of blood vessel endothelial cell migration [GO_BP]	7/383	149/19961	0.0250828	0.125402	0.097686	EFNA1/ATP2B4/PPARG/PRKD1/AKT3/NRP1/PRKCA	7	AM	GO_BP:3.15.0;GO_CC:3.15.0;GO_MF:3.15.0
GO:0051058	negative regulation of small GTPase mediated signal transduction [GO_BP]	4/383	58/19961	0.0251264	0.125402	0.097686	ITGB1/MET/KANK1/ARHGAP24	4	AM	GO_BP:3.15.0;GO_CC:3.15.0;GO_MF:3.15.0
GO:0090303	positive regulation of wound healing [GO_BP]	4/383	58/19961	0.0251264	0.125402	0.097686	CLDN4/ITGB1/RREB1/KANK1	4	AM	GO_BP:3.15.0;GO_CC:3.15.0;GO_MF:3.15.0
GO:1900024	regulation of substrate adhesion-dependent cell spreading [GO_BP]	4/383	58/19961	0.0251264	0.125402	0.097686	NEDD9/RREB1/KANK1/NRP1	4	AM	GO_BP:3.15.0;GO_CC:3.15.0;GO_MF:3.15.0
GO:0008217	regulation of blood pressure [GO_BP]	8/383	183/19961	0.0252648	0.125887	0.0980638	PPARG/NAV2/TPM1/SGK1/ID2/ENPEP/ATP2B1/BMPR2	8	AM	GO_BP:3.15.0;GO_CC:3.15.0;GO_MF:3.15.0
GO:0043434	response to peptide hormone [GO_BP]	14/383	405/19961	0.0252747	0.125887	0.0980638	SLC2A1/PPARG/KAT2B/RARRES2/LYN/RAB31/FER/MAPK14/ATP2B1/SESN3/SOCS2/KANK1/ZFP36L1/IGFBP5	14	AM	GO_BP:3.15.0;GO_CC:3.15.0;GO_MF:3.15.0
GO:0009743	response to carbohydrate [GO_BP]	9/383	218/19961	0.0253023	0.125897	0.0980713	SLC8A1/LYN/CCDC186/TCF7L2/SOX4/ZBTB20/ZFP36L1/GCLM/FOXO3	9	AM	GO_BP:3.15.0;GO_CC:3.15.0;GO_MF:3.15.0
GO:0002761	regulation of myeloid leukocyte differentiation [GO_BP]	6/383	117/19961	0.0253803	0.12603	0.098175	LYN/FOXP1/ID2/ZFP36L1/UBASH3B/PRKCA	6	AM	GO_BP:3.15.0;GO_CC:3.15.0;GO_MF:3.15.0
GO:0042752	regulation of circadian rhythm [GO_BP]	6/383	117/19961	0.0253803	0.12603	0.098175	PPARG/CRH/ZFHX3/ID2/RORA/PHLPP1	6	AM	GO_BP:3.15.0;GO_CC:3.15.0;GO_MF:3.15.0
GO:0042063	gliogenesis [GO_BP]	11/383	291/19961	0.0254693	0.126344	0.09842	PRKCH/LYN/MXRA8/ID2/PARD3/LRP1/ID4/SOX4/GLI3/B4GALT6/NRG1	11	AM	GO_BP:3.15.0;GO_CC:3.15.0;GO_MF:3.15.0
GO:0045927	positive regulation of growth [GO_BP]	10/383	255/19961	0.0259479	0.128588	0.100168	EZR/BMPR1A/DIO3/TEAD1/MAPK14/PRKN/USP47/BMPR2/YAP1/NRP1	10	AM	GO_BP:3.15.0;GO_CC:3.15.0;GO_MF:3.15.0
GO:0097696	receptor signaling pathway via STAT [GO_BP]	8/383	184/19961	0.0259899	0.128667	0.100229	PPARG/PRLR/ISL1/LYN/CSF2RA/FER/SOCS2/PIAS1	8	AM	GO_BP:3.15.0;GO_CC:3.15.0;GO_MF:3.15.0
GO:1901216	positive regulation of neuron death [GO_BP]	5/383	87/19961	0.0260341	0.128756	0.100299	TFAP2A/DDIT4/MAP3K5/FOXO3/EPHA7	5	AM	GO_BP:3.15.0;GO_CC:3.15.0;GO_MF:3.15.0
GO:0031667	response to nutrient levels [GO_BP]	15/383	446/19961	0.0260623	0.128766	0.100306	SLC2A1/SLC8A1/PPARG/PRKD1/SHANK2/SCT/MAPK14/DSC2/ATP2B1/MAP3K5/SESN3/BMPR2/GCLM/BCKDHB/FOXO3	15	AM	GO_BP:3.15.0;GO_CC:3.15.0;GO_MF:3.15.0
GO:0099055	integral component of postsynaptic membrane [GO_CC]	6/383	118/19961	0.0263246	0.129932	0.101214	SLC8A1/CDH10/LRFN5/NLGN4Y/NRP1/EPHA7	6	AM	GO_BP:3.15.0;GO_CC:3.15.0;GO_MF:3.15.0
GO:0000768	syncytium formation by plasma membrane fusion [GO_BP]	4/383	59/19961	0.0265589	0.130694	0.101808	MAPK14/ITGB1/MYOF/TANC1	4	AM	GO_BP:3.15.0;GO_CC:3.15.0;GO_MF:3.15.0
GO:0050891	multicellular organismal water homeostasis [GO_BP]	4/383	59/19961	0.0265589	0.130694	0.101808	GRHL1/CLDN4/KRT16/MET	4	AM	GO_BP:3.15.0;GO_CC:3.15.0;GO_MF:3.15.0
GO:0140253	cell-cell fusion [GO_BP]	4/383	59/19961	0.0265589	0.130694	0.101808	MAPK14/ITGB1/MYOF/TANC1	4	AM	GO_BP:3.15.0;GO_CC:3.15.0;GO_MF:3.15.0
GO:0032386	regulation of intracellular transport [GO_BP]	12/383	331/19961	0.0267844	0.131672	0.10257	EZR/GAS1/STOM/PRKD1/BMP4/CDH1/MAPK14/TCF7L2/ARHGAP8/PRKN/MTCL1/GLI3	12	AM	GO_BP:3.15.0;GO_CC:3.15.0;GO_MF:3.15.0
GO:0008376	acetylgalactosaminyltransferase activity [GO_MF]	3/383	34/19961	0.0270308	0.132618	0.103307	CSGALNACT1/GALNT17/GALNT10	3	AM	GO_BP:3.15.0;GO_CC:3.15.0;GO_MF:3.15.0
GO:0033006	regulation of mast cell activation involved in immune response [GO_BP]	3/383	34/19961	0.0270308	0.132618	0.103307	LYN/FER/GAB2	3	AM	GO_BP:3.15.0;GO_CC:3.15.0;GO_MF:3.15.0
GO:0035023	regulation of Rho protein signal transduction [GO_BP]	5/383	88/19961	0.027184	0.133104	0.103686	OPHN1/ITGB1/MET/KANK1/NRP1	5	AM	GO_BP:3.15.0;GO_CC:3.15.0;GO_MF:3.15.0
GO:0051591	response to cAMP [GO_BP]	5/383	88/19961	0.027184	0.133104	0.103686	SLC8A1/EZR/ZFP36L1/IGFBP5/BCKDHB	5	AM	GO_BP:3.15.0;GO_CC:3.15.0;GO_MF:3.15.0
GO:0008514	organic anion transmembrane transporter activity [GO_MF]	8/383	186/19961	0.0274834	0.134436	0.104723	SLC2A1/ABCG2/SLC7A2/SLC7A3/SLC2A3/SLC36A4/SLC38A1/SERINC5	8	AM	GO_BP:3.15.0;GO_CC:3.15.0;GO_MF:3.15.0
GO:0016607	nuclear speck [GO_CC]	14/383	410/19961	0.027662	0.135175	0.105299	EPAS1/MSX2/SGK1/NRIP1/MAPK14/PRKN/CDYL/WAC/RREB1/ARHGAP18/KAZN/GLI3/SFMBT2/PIAS1	14	AM	GO_BP:3.15.0;GO_CC:3.15.0;GO_MF:3.15.0
GO:0071375	cellular response to peptide hormone stimulus [GO_BP]	11/383	295/19961	0.0277684	0.135561	0.105599	PPARG/KAT2B/RARRES2/LYN/RAB31/FER/ATP2B1/SESN3/SOCS2/KANK1/ZFP36L1	11	AM	GO_BP:3.15.0;GO_CC:3.15.0;GO_MF:3.15.0
GO:0043407	negative regulation of MAP kinase activity [GO_BP]	4/383	60/19961	0.0280394	0.136748	0.106524	PPARG/BMP4/PDCD4/LYN	4	AM	GO_BP:3.15.0;GO_CC:3.15.0;GO_MF:3.15.0
GO:0023061	signal release [GO_BP]	15/383	451/19961	0.0283814	0.13715	0.106837	WLS/PPARG/ISL1/CRH/SYT7/LYN/GATA3/SCT/CCDC186/FMR1/TCF7L2/PRKN/SOX4/UNC13C/RAB11FIP1	15	AM	GO_BP:3.15.0;GO_CC:3.15.0;GO_MF:3.15.0
GO:0051090	regulation of DNA-binding transcription factor activity [GO_BP]	15/383	451/19961	0.0283814	0.13715	0.106837	PPARG/TRIML2/HAND1/MSX2/PTCH1/PRKD1/PRKCH/ID1/PTGIS/SGK1/ID2/FER/TCF7L2/GLI3/ANXA4	15	AM	GO_BP:3.15.0;GO_CC:3.15.0;GO_MF:3.15.0
GO:0043204	perikaryon [GO_CC]	7/383	153/19961	0.0284374	0.13715	0.106837	SLC2A3/FMR1/DLG2/CACNA1C/ASTN2/DIP2B/PAM	7	AM	GO_BP:3.15.0;GO_CC:3.15.0;GO_MF:3.15.0
GO:0003188	heart valve formation [GO_BP]	2/383	14/19961	0.0286946	0.13715	0.106837	EFNA1/HEY1	2	AM	GO_BP:3.15.0;GO_CC:3.15.0;GO_MF:3.15.0
GO:0003207	cardiac chamber formation [GO_BP]	2/383	14/19961	0.0286946	0.13715	0.106837	HAND1/SOX4	2	AM	GO_BP:3.15.0;GO_CC:3.15.0;GO_MF:3.15.0
GO:0003376	sphingosine-1-phosphate receptor signaling pathway [GO_BP]	2/383	14/19961	0.0286946	0.13715	0.106837	EZR/SPNS2	2	AM	GO_BP:3.15.0;GO_CC:3.15.0;GO_MF:3.15.0
GO:0007171	activation of transmembrane receptor protein tyrosine kinase activity [GO_BP]	2/383	14/19961	0.0286946	0.13715	0.106837	PRLR/NRG1	2	AM	GO_BP:3.15.0;GO_CC:3.15.0;GO_MF:3.15.0
GO:0034111	negative regulation of homotypic cell-cell adhesion [GO_BP]	2/383	14/19961	0.0286946	0.13715	0.106837	ADAMTS18/UBASH3B	2	AM	GO_BP:3.15.0;GO_CC:3.15.0;GO_MF:3.15.0
GO:0043584	nose development [GO_BP]	2/383	14/19961	0.0286946	0.13715	0.106837	DLX5/GLI3	2	AM	GO_BP:3.15.0;GO_CC:3.15.0;GO_MF:3.15.0
GO:0044548	S100 protein binding [GO_MF]	2/383	14/19961	0.0286946	0.13715	0.106837	EZR/AHNAK	2	AM	GO_BP:3.15.0;GO_CC:3.15.0;GO_MF:3.15.0
GO:0048070	regulation of developmental pigmentation [GO_BP]	2/383	14/19961	0.0286946	0.13715	0.106837	SPNS2/ADAMTS9	2	AM	GO_BP:3.15.0;GO_CC:3.15.0;GO_MF:3.15.0
GO:0048368	lateral mesoderm development [GO_BP]	2/383	14/19961	0.0286946	0.13715	0.106837	BMPR1A/YAP1	2	AM	GO_BP:3.15.0;GO_CC:3.15.0;GO_MF:3.15.0
GO:0055057	neuroblast division [GO_BP]	2/383	14/19961	0.0286946	0.13715	0.106837	SOX5/FGF13	2	AM	GO_BP:3.15.0;GO_CC:3.15.0;GO_MF:3.15.0
GO:0060576	intestinal epithelial cell development [GO_BP]	2/383	14/19961	0.0286946	0.13715	0.106837	C1GALT1/YAP1	2	AM	GO_BP:3.15.0;GO_CC:3.15.0;GO_MF:3.15.0
GO:0071837	HMG box domain binding [GO_MF]	2/383	14/19961	0.0286946	0.13715	0.106837	DLX5/GATA3	2	AM	GO_BP:3.15.0;GO_CC:3.15.0;GO_MF:3.15.0
GO:0071871	response to epinephrine [GO_BP]	2/383	14/19961	0.0286946	0.13715	0.106837	ATP2B4/RYR2	2	AM	GO_BP:3.15.0;GO_CC:3.15.0;GO_MF:3.15.0
GO:0120305	regulation of pigmentation [GO_BP]	2/383	14/19961	0.0286946	0.13715	0.106837	SPNS2/ADAMTS9	2	AM	GO_BP:3.15.0;GO_CC:3.15.0;GO_MF:3.15.0
GO:1901722	regulation of cell proliferation involved in kidney development [GO_BP]	2/383	14/19961	0.0286946	0.13715	0.106837	BMP4/GATA3	2	AM	GO_BP:3.15.0;GO_CC:3.15.0;GO_MF:3.15.0
GO:1905049	negative regulation of metallopeptidase activity [GO_BP]	2/383	14/19961	0.0286946	0.13715	0.106837	LRP1/TIMP2	2	AM	GO_BP:3.15.0;GO_CC:3.15.0;GO_MF:3.15.0
GO:0033157	regulation of intracellular protein transport [GO_BP]	9/383	223/19961	0.0287078	0.13715	0.106837	STOM/PRKD1/BMP4/CDH1/MAPK14/TCF7L2/PRKN/MTCL1/GLI3	9	AM	GO_BP:3.15.0;GO_CC:3.15.0;GO_MF:3.15.0
GO:0050920	regulation of chemotaxis [GO_BP]	9/383	223/19961	0.0287078	0.13715	0.106837	SEMA3C/SEMA3D/RARRES2/PRKD1/LYN/SEMA6A/MET/BMPR2/NRP1	9	AM	GO_BP:3.15.0;GO_CC:3.15.0;GO_MF:3.15.0
GO:0046578	regulation of Ras protein signal transduction [GO_BP]	8/383	188/19961	0.0290353	0.13858	0.107952	OPHN1/ITGB1/MET/KANK1/ARHGAP24/NRG1/NRP1/DENND4A	8	AM	GO_BP:3.15.0;GO_CC:3.15.0;GO_MF:3.15.0
GO:0001569	branching involved in blood vessel morphogenesis [GO_BP]	3/383	35/19961	0.0291555	0.138616	0.107979	ENG/ACVR1/NRP1	3	AM	GO_BP:3.15.0;GO_CC:3.15.0;GO_MF:3.15.0
GO:0035633	maintenance of blood-brain barrier [GO_BP]	3/383	35/19961	0.0291555	0.138616	0.107979	ITGB1/DMD/LAMC1	3	AM	GO_BP:3.15.0;GO_CC:3.15.0;GO_MF:3.15.0
GO:0044319	wound healing, spreading of cells [GO_BP]	3/383	35/19961	0.0291555	0.138616	0.107979	MSX2/RREB1/ARHGAP24	3	AM	GO_BP:3.15.0;GO_CC:3.15.0;GO_MF:3.15.0
GO:0090505	epiboly involved in wound healing [GO_BP]	3/383	35/19961	0.0291555	0.138616	0.107979	MSX2/RREB1/ARHGAP24	3	AM	GO_BP:3.15.0;GO_CC:3.15.0;GO_MF:3.15.0
GO:0090316	positive regulation of intracellular protein transport [GO_BP]	7/383	154/19961	0.0293212	0.139269	0.108488	STOM/PRKD1/CDH1/MAPK14/TCF7L2/MTCL1/GLI3	7	AM	GO_BP:3.15.0;GO_CC:3.15.0;GO_MF:3.15.0
GO:0007405	neuroblast proliferation [GO_BP]	4/383	61/19961	0.0295682	0.139955	0.109022	ID4/SOX5/GLI3/FGF13	4	AM	GO_BP:3.15.0;GO_CC:3.15.0;GO_MF:3.15.0
GO:0048488	synaptic vesicle endocytosis [GO_BP]	4/383	61/19961	0.0295682	0.139955	0.109022	OPHN1/SYNJ2/NLGN4Y/DNAJC6	4	AM	GO_BP:3.15.0;GO_CC:3.15.0;GO_MF:3.15.0
GO:0140238	presynaptic endocytosis [GO_BP]	4/383	61/19961	0.0295682	0.139955	0.109022	OPHN1/SYNJ2/NLGN4Y/DNAJC6	4	AM	GO_BP:3.15.0;GO_CC:3.15.0;GO_MF:3.15.0
GO:0090398	cellular senescence [GO_BP]	5/383	90/19961	0.0295795	0.139955	0.109022	BMPR1A/ID2/MAPK14/MAP3K5/AKT3	5	AM	GO_BP:3.15.0;GO_CC:3.15.0;GO_MF:3.15.0
GO:1902903	regulation of supramolecular fiber organization [GO_BP]	13/383	375/19961	0.0297925	0.140827	0.109701	TPM1/ID1/SDC4/FER/PRKN/MET/KANK1/ARHGAP18/LIMA1/SYNPO2/MID1/FGF13/NRP1	13	AM	GO_BP:3.15.0;GO_CC:3.15.0;GO_MF:3.15.0
GO:0010506	regulation of autophagy [GO_BP]	12/383	337/19961	0.0301717	0.142483	0.110991	TRIML2/ATP6V0D2/PRKD1/FEZ2/DAPK1/EEF1A1/PRKN/SESN3/MTCL1/WAC/MET/FOXO3	12	AM	GO_BP:3.15.0;GO_CC:3.15.0;GO_MF:3.15.0
GO:0010811	positive regulation of cell-substrate adhesion [GO_BP]	6/383	122/19961	0.0303343	0.142839	0.111269	UTRN/NEDD9/SDC4/RREB1/EPB41L5/NRP1	6	AM	GO_BP:3.15.0;GO_CC:3.15.0;GO_MF:3.15.0
GO:0046887	positive regulation of hormone secretion [GO_BP]	6/383	122/19961	0.0303343	0.142839	0.111269	PPARG/ISL1/CRH/SCT/TCF7L2/SOX4	6	AM	GO_BP:3.15.0;GO_CC:3.15.0;GO_MF:3.15.0
GO:0071901	negative regulation of protein serine/threonine kinase activity [GO_BP]	6/383	122/19961	0.0303343	0.142839	0.111269	SLC8A1/PPARG/KAT2B/BMP4/PDCD4/LYN	6	AM	GO_BP:3.15.0;GO_CC:3.15.0;GO_MF:3.15.0
GO:0043433	negative regulation of DNA-binding transcription factor activity [GO_BP]	8/383	190/19961	0.0306468	0.144172	0.112307	HAND1/MSX2/PTCH1/ID1/PTGIS/ID2/TCF7L2/ANXA4	8	AM	GO_BP:3.15.0;GO_CC:3.15.0;GO_MF:3.15.0
GO:0001843	neural tube closure [GO_BP]	5/383	91/19961	0.0308256	0.144323	0.112425	GRHL2/PTCH1/BMP4/SDC4/PTK7	5	AM	GO_BP:3.15.0;GO_CC:3.15.0;GO_MF:3.15.0
GO:0009953	dorsal/ventral pattern formation [GO_BP]	5/383	91/19961	0.0308256	0.144323	0.112425	PTCH1/BMP4/BMPR1A/ACVR1/GLI3	5	AM	GO_BP:3.15.0;GO_CC:3.15.0;GO_MF:3.15.0
GO:0045638	negative regulation of myeloid cell differentiation [GO_BP]	5/383	91/19961	0.0308256	0.144323	0.112425	MEIS1/LYN/ZFP36L1/MEIS2/UBASH3B	5	AM	GO_BP:3.15.0;GO_CC:3.15.0;GO_MF:3.15.0
GO:0090277	positive regulation of peptide hormone secretion [GO_BP]	5/383	91/19961	0.0308256	0.144323	0.112425	ISL1/CRH/SCT/TCF7L2/SOX4	5	AM	GO_BP:3.15.0;GO_CC:3.15.0;GO_MF:3.15.0
GO:0097306	cellular response to alcohol [GO_BP]	5/383	91/19961	0.0308256	0.144323	0.112425	PTCH1/CDH1/SGK1/ATP2B1/FOXO3	5	AM	GO_BP:3.15.0;GO_CC:3.15.0;GO_MF:3.15.0
GO:0031663	lipopolysaccharide-mediated signaling pathway [GO_BP]	4/383	62/19961	0.0311454	0.145681	0.113483	CD55/LYN/MAPK14/PRKCA	4	AM	GO_BP:3.15.0;GO_CC:3.15.0;GO_MF:3.15.0
GO:0010837	regulation of keratinocyte proliferation [GO_BP]	3/383	36/19961	0.031366	0.145881	0.113638	PRKD1/ZFP36L1/YAP1	3	AM	GO_BP:3.15.0;GO_CC:3.15.0;GO_MF:3.15.0
GO:0021532	neural tube patterning [GO_BP]	3/383	36/19961	0.031366	0.145881	0.113638	PTCH1/BMP4/GLI3	3	AM	GO_BP:3.15.0;GO_CC:3.15.0;GO_MF:3.15.0
GO:0042789	mRNA transcription by RNA polymerase II [GO_BP]	3/383	36/19961	0.031366	0.145881	0.113638	EPAS1/PPARG/THRB	3	AM	GO_BP:3.15.0;GO_CC:3.15.0;GO_MF:3.15.0
GO:0090504	epiboly [GO_BP]	3/383	36/19961	0.031366	0.145881	0.113638	MSX2/RREB1/ARHGAP24	3	AM	GO_BP:3.15.0;GO_CC:3.15.0;GO_MF:3.15.0
GO:0120033	negative regulation of plasma membrane bounded cell projection assembly [GO_BP]	3/383	36/19961	0.031366	0.145881	0.113638	KANK1/YAP1/ARHGAP24	3	AM	GO_BP:3.15.0;GO_CC:3.15.0;GO_MF:3.15.0
GO:0032355	response to estradiol [GO_BP]	6/383	123/19961	0.0313958	0.145881	0.113638	HPGD/MSX2/PTCH1/NRIP1/SOCS2/PAM	6	AM	GO_BP:3.15.0;GO_CC:3.15.0;GO_MF:3.15.0
GO:0098936	intrinsic component of postsynaptic membrane [GO_CC]	6/383	123/19961	0.0313958	0.145881	0.113638	SLC8A1/CDH10/LRFN5/NLGN4Y/NRP1/EPHA7	6	AM	GO_BP:3.15.0;GO_CC:3.15.0;GO_MF:3.15.0
GO:0022836	gated channel activity [GO_MF]	12/383	340/19961	0.0319768	0.147056	0.114554	RYR2/GABRP/CLIC5/KCNK12/TMC5/KCNK13/PIEZO2/KCNG3/CACNG8/CLIC4/CACNA1C/TRPM3	12	AM	GO_BP:3.15.0;GO_CC:3.15.0;GO_MF:3.15.0
GO:0030139	endocytic vesicle [GO_CC]	12/383	340/19961	0.0319768	0.147056	0.114554	WLS/WNT6/ATP6V0D2/PTCH1/SYT7/LYN/RAB31/LRP1/CACNG8/SH3KBP1/MYO6/RAB11FIP1	12	AM	GO_BP:3.15.0;GO_CC:3.15.0;GO_MF:3.15.0
GO:0007605	sensory perception of sound [GO_BP]	7/383	157/19961	0.0320835	0.147056	0.114554	TFAP2A/CLIC5/NAV2/THRB/MYO6/EYA1/CDC14A	7	AM	GO_BP:3.15.0;GO_CC:3.15.0;GO_MF:3.15.0
GO:0098862	cluster of actin-based cell projections [GO_CC]	7/383	157/19961	0.0320835	0.147056	0.114554	ABCG2/CLIC5/EZR/SHANK2/ENPEP/LIMA1/CDC14A	7	AM	GO_BP:3.15.0;GO_CC:3.15.0;GO_MF:3.15.0
GO:1902107	positive regulation of leukocyte differentiation [GO_BP]	7/383	157/19961	0.0320835	0.147056	0.114554	GATA3/ID2/SOX4/ZFP36L1/GLI3/FOXO3/PRKCA	7	AM	GO_BP:3.15.0;GO_CC:3.15.0;GO_MF:3.15.0
GO:1903708	positive regulation of hemopoiesis [GO_BP]	7/383	157/19961	0.0320835	0.147056	0.114554	GATA3/ID2/SOX4/ZFP36L1/GLI3/FOXO3/PRKCA	7	AM	GO_BP:3.15.0;GO_CC:3.15.0;GO_MF:3.15.0
GO:0060606	tube closure [GO_BP]	5/383	92/19961	0.0321042	0.147056	0.114554	GRHL2/PTCH1/BMP4/SDC4/PTK7	5	AM	GO_BP:3.15.0;GO_CC:3.15.0;GO_MF:3.15.0
GO:1901019	regulation of calcium ion transmembrane transporter activity [GO_BP]	5/383	92/19961	0.0321042	0.147056	0.114554	RYR2/AHNAK/FMR1/GSTO1/DMD	5	AM	GO_BP:3.15.0;GO_CC:3.15.0;GO_MF:3.15.0
GO:0042177	negative regulation of protein catabolic process [GO_BP]	6/383	124/19961	0.0324812	0.147056	0.114554	EFNA1/USP25/OPHN1/WAC/TIMP2/NRG1	6	AM	GO_BP:3.15.0;GO_CC:3.15.0;GO_MF:3.15.0
GO:1904375	regulation of protein localization to cell periphery [GO_BP]	6/383	124/19961	0.0324812	0.147056	0.114554	ATP2B4/PKDCC/EZR/PRKCH/LRP1/ITGB1	6	AM	GO_BP:3.15.0;GO_CC:3.15.0;GO_MF:3.15.0
GO:0003713	transcription coactivator activity [GO_MF]	10/383	265/19961	0.0325579	0.147056	0.114554	KAT2B/TACC1/SMARCA2/NRIP1/MED12L/RBPMS/WWTR1/KMT2C/YAP1/DCAF6	10	AM	GO_BP:3.15.0;GO_CC:3.15.0;GO_MF:3.15.0
GO:0031330	negative regulation of cellular catabolic process [GO_BP]	10/383	265/19961	0.0325579	0.147056	0.114554	EFNA1/ATP2B4/USP25/FEZ2/OPHN1/MAPK14/FMR1/WAC/TIMP2/MET	10	AM	GO_BP:3.15.0;GO_CC:3.15.0;GO_MF:3.15.0
GO:0003214	cardiac left ventricle morphogenesis [GO_BP]	2/383	15/19961	0.0326958	0.147056	0.114554	RYR2/HAND1	2	AM	GO_BP:3.15.0;GO_CC:3.15.0;GO_MF:3.15.0
GO:0004953	icosanoid receptor activity [GO_MF]	2/383	15/19961	0.0326958	0.147056	0.114554	PPARG/HPGD	2	AM	GO_BP:3.15.0;GO_CC:3.15.0;GO_MF:3.15.0
GO:0005041	low-density lipoprotein particle receptor activity [GO_MF]	2/383	15/19961	0.0326958	0.147056	0.114554	LRP1B/LRP1	2	AM	GO_BP:3.15.0;GO_CC:3.15.0;GO_MF:3.15.0
GO:0010421	hydrogen peroxide-mediated programmed cell death [GO_BP]	2/383	15/19961	0.0326958	0.147056	0.114554	MET/FOXO3	2	AM	GO_BP:3.15.0;GO_CC:3.15.0;GO_MF:3.15.0
GO:0015923	mannosidase activity [GO_MF]	2/383	15/19961	0.0326958	0.147056	0.114554	MANBA/MANEA	2	AM	GO_BP:3.15.0;GO_CC:3.15.0;GO_MF:3.15.0
GO:0033599	regulation of mammary gland epithelial cell proliferation [GO_BP]	2/383	15/19961	0.0326958	0.147056	0.114554	GATA3/RREB1	2	AM	GO_BP:3.15.0;GO_CC:3.15.0;GO_MF:3.15.0
GO:0036041	long-chain fatty acid binding [GO_MF]	2/383	15/19961	0.0326958	0.147056	0.114554	PPARG/PITPNA	2	AM	GO_BP:3.15.0;GO_CC:3.15.0;GO_MF:3.15.0
GO:0036376	sodium ion export across plasma membrane [GO_BP]	2/383	15/19961	0.0326958	0.147056	0.114554	SLC8A1/ATP12A	2	AM	GO_BP:3.15.0;GO_CC:3.15.0;GO_MF:3.15.0
GO:0045475	locomotor rhythm [GO_BP]	2/383	15/19961	0.0326958	0.147056	0.114554	ZFHX3/ID2	2	AM	GO_BP:3.15.0;GO_CC:3.15.0;GO_MF:3.15.0
GO:0048185	activin binding [GO_MF]	2/383	15/19961	0.0326958	0.147056	0.114554	ENG/ACVR1	2	AM	GO_BP:3.15.0;GO_CC:3.15.0;GO_MF:3.15.0
GO:0051284	positive regulation of sequestering of calcium ion [GO_BP]	2/383	15/19961	0.0326958	0.147056	0.114554	RYR2/GSTO1	2	AM	GO_BP:3.15.0;GO_CC:3.15.0;GO_MF:3.15.0
GO:0051371	muscle alpha-actinin binding [GO_MF]	2/383	15/19961	0.0326958	0.147056	0.114554	PALLD/SYNPO2	2	AM	GO_BP:3.15.0;GO_CC:3.15.0;GO_MF:3.15.0
GO:0060911	cardiac cell fate commitment [GO_BP]	2/383	15/19961	0.0326958	0.147056	0.114554	ISL1/ACVR1	2	AM	GO_BP:3.15.0;GO_CC:3.15.0;GO_MF:3.15.0
GO:0061307	cardiac neural crest cell differentiation involved in heart development [GO_BP]	2/383	15/19961	0.0326958	0.147056	0.114554	SEMA3C/BMP4	2	AM	GO_BP:3.15.0;GO_CC:3.15.0;GO_MF:3.15.0
GO:0061308	cardiac neural crest cell development involved in heart development [GO_BP]	2/383	15/19961	0.0326958	0.147056	0.114554	SEMA3C/BMP4	2	AM	GO_BP:3.15.0;GO_CC:3.15.0;GO_MF:3.15.0
GO:0071599	otic vesicle development [GO_BP]	2/383	15/19961	0.0326958	0.147056	0.114554	GATA3/EYA1	2	AM	GO_BP:3.15.0;GO_CC:3.15.0;GO_MF:3.15.0
GO:0072044	collecting duct development [GO_BP]	2/383	15/19961	0.0326958	0.147056	0.114554	PTCH1/BMP4	2	AM	GO_BP:3.15.0;GO_CC:3.15.0;GO_MF:3.15.0
GO:0072283	metanephric renal vesicle morphogenesis [GO_BP]	2/383	15/19961	0.0326958	0.147056	0.114554	BMP4/KIF26B	2	AM	GO_BP:3.15.0;GO_CC:3.15.0;GO_MF:3.15.0
GO:0086069	bundle of His cell to Purkinje myocyte communication [GO_BP]	2/383	15/19961	0.0326958	0.147056	0.114554	DSC2/DSP	2	AM	GO_BP:3.15.0;GO_CC:3.15.0;GO_MF:3.15.0
GO:0097152	mesenchymal cell apoptotic process [GO_BP]	2/383	15/19961	0.0326958	0.147056	0.114554	MSX1/MSX2	2	AM	GO_BP:3.15.0;GO_CC:3.15.0;GO_MF:3.15.0
GO:1905288	vascular associated smooth muscle cell apoptotic process [GO_BP]	2/383	15/19961	0.0326958	0.147056	0.114554	PPARG/PDCD4	2	AM	GO_BP:3.15.0;GO_CC:3.15.0;GO_MF:3.15.0
GO:1905459	regulation of vascular associated smooth muscle cell apoptotic process [GO_BP]	2/383	15/19961	0.0326958	0.147056	0.114554	PPARG/PDCD4	2	AM	GO_BP:3.15.0;GO_CC:3.15.0;GO_MF:3.15.0
GO:2001028	positive regulation of endothelial cell chemotaxis [GO_BP]	2/383	15/19961	0.0326958	0.147056	0.114554	PRKD1/MET	2	AM	GO_BP:3.15.0;GO_CC:3.15.0;GO_MF:3.15.0
GO:0006949	syncytium formation [GO_BP]	4/383	63/19961	0.0327713	0.147127	0.114609	MAPK14/ITGB1/MYOF/TANC1	4	AM	GO_BP:3.15.0;GO_CC:3.15.0;GO_MF:3.15.0
GO:0043621	protein self-association [GO_MF]	4/383	63/19961	0.0327713	0.147127	0.114609	SLC2A1/RYR2/PPARG/FOXP1	4	AM	GO_BP:3.15.0;GO_CC:3.15.0;GO_MF:3.15.0
GO:0071356	cellular response to tumor necrosis factor [GO_BP]	9/383	229/19961	0.033204	0.148933	0.116016	GATA3/MAPK14/AKAP12/MAP3K5/PRKN/RORA/ZFP36L1/KRT18/FOXO3	9	AM	GO_BP:3.15.0;GO_CC:3.15.0;GO_MF:3.15.0
GO:0002793	positive regulation of peptide secretion [GO_BP]	5/383	93/19961	0.0334155	0.149609	0.116543	ISL1/CRH/SCT/TCF7L2/SOX4	5	AM	GO_BP:3.15.0;GO_CC:3.15.0;GO_MF:3.15.0
GO:0007044	cell-substrate junction assembly [GO_BP]	5/383	93/19961	0.0334155	0.149609	0.116543	SDC4/LAMC1/TESK2/EPB41L5/NRP1	5	AM	GO_BP:3.15.0;GO_CC:3.15.0;GO_MF:3.15.0
GO:0010092	specification of animal organ identity [GO_BP]	3/383	37/19961	0.0336619	0.150165	0.116976	ISL1/BMP4/GLI3	3	AM	GO_BP:3.15.0;GO_CC:3.15.0;GO_MF:3.15.0
GO:0014741	negative regulation of muscle hypertrophy [GO_BP]	3/383	37/19961	0.0336619	0.150165	0.116976	ATP2B4/PPARG/IGFBP5	3	AM	GO_BP:3.15.0;GO_CC:3.15.0;GO_MF:3.15.0
GO:0048009	insulin-like growth factor receptor signaling pathway [GO_BP]	3/383	37/19961	0.0336619	0.150165	0.116976	IGFBP3/IGFBP5/CRIM1	3	AM	GO_BP:3.15.0;GO_CC:3.15.0;GO_MF:3.15.0
GO:0055023	positive regulation of cardiac muscle tissue growth [GO_BP]	3/383	37/19961	0.0336619	0.150165	0.116976	BMPR1A/MAPK14/YAP1	3	AM	GO_BP:3.15.0;GO_CC:3.15.0;GO_MF:3.15.0
GO:0001935	endothelial cell proliferation [GO_BP]	8/383	194/19961	0.0340516	0.151628	0.118116	PPARG/PRKD1/BMP4/PRKX/AKT3/BMPR2/NRP1/PRKCA	8	AM	GO_BP:3.15.0;GO_CC:3.15.0;GO_MF:3.15.0
GO:0002695	negative regulation of leukocyte activation [GO_BP]	8/383	194/19961	0.0340516	0.151628	0.118116	VTCN1/BMP4/LYN/SDC4/ID2/FER/LRFN5/GLI3	8	AM	GO_BP:3.15.0;GO_CC:3.15.0;GO_MF:3.15.0
GO:0040014	regulation of multicellular organism growth [GO_BP]	4/383	64/19961	0.0344459	0.153245	0.119375	EZR/PTCH1/DIO3/SOCS2	4	AM	GO_BP:3.15.0;GO_CC:3.15.0;GO_MF:3.15.0
GO:0035249	synaptic transmission, glutamatergic [GO_BP]	5/383	94/19961	0.0347597	0.154222	0.120136	OPHN1/CACNG8/GRM8/PRKN/UNC13C	5	AM	GO_BP:3.15.0;GO_CC:3.15.0;GO_MF:3.15.0
GO:0048704	embryonic skeletal system morphogenesis [GO_BP]	5/383	94/19961	0.0347597	0.154222	0.120136	TFAP2A/GRHL2/BMP4/EYA1/GLI3	5	AM	GO_BP:3.15.0;GO_CC:3.15.0;GO_MF:3.15.0
GO:0048709	oligodendrocyte differentiation [GO_BP]	5/383	94/19961	0.0347597	0.154222	0.120136	LYN/ID4/GLI3/B4GALT6/NRG1	5	AM	GO_BP:3.15.0;GO_CC:3.15.0;GO_MF:3.15.0
GO:0009267	cellular response to starvation [GO_BP]	7/383	160/19961	0.0350149	0.155215	0.120909	SLC2A1/PRKD1/DSC2/MAP3K5/SESN3/BMPR2/FOXO3	7	AM	GO_BP:3.15.0;GO_CC:3.15.0;GO_MF:3.15.0
GO:0009100	glycoprotein metabolic process [GO_BP]	13/383	384/19961	0.0350491	0.155227	0.120919	FUT8/MANBA/CSGALNACT1/ADAMTS9/GALNT17/TMTC2/TCF7L2/C1GALT1/BMPR2/ST6GALNAC5/GALNT10/B4GALT6/TMTC1	13	AM	GO_BP:3.15.0;GO_CC:3.15.0;GO_MF:3.15.0
GO:0001894	tissue homeostasis [GO_BP]	10/383	269/19961	0.0355065	0.15697	0.122276	SLC2A1/EPAS1/ITGB1/DMD/LAMC1/WWTR1/AKT3/UBASH3B/YAP1/PRKCA	10	AM	GO_BP:3.15.0;GO_CC:3.15.0;GO_MF:3.15.0
GO:0016757	glycosyltransferase activity [GO_MF]	10/383	269/19961	0.0355065	0.15697	0.122276	FUT8/CSGALNACT1/GALNT17/TMTC2/C1GALT1/PARP8/ST6GALNAC5/GALNT10/B4GALT6/TMTC1	10	AM	GO_BP:3.15.0;GO_CC:3.15.0;GO_MF:3.15.0
GO:0050890	cognition [GO_BP]	11/383	307/19961	0.0355586	0.157058	0.122345	DNAH11/CRH/SGK1/SHANK2/PTCHD1/ITGB1/PRKN/MEIS2/NLGN4Y/TANC1/FGF13	11	AM	GO_BP:3.15.0;GO_CC:3.15.0;GO_MF:3.15.0
GO:0046883	regulation of hormone secretion [GO_BP]	9/383	232/19961	0.0356256	0.157213	0.122466	PPARG/ISL1/CRH/SYT7/SCT/TCF7L2/PRKN/SOX4/RAB11FIP1	9	AM	GO_BP:3.15.0;GO_CC:3.15.0;GO_MF:3.15.0
GO:0042391	regulation of membrane potential [GO_BP]	14/383	425/19961	0.0358208	0.157933	0.123027	RYR2/SLC8A1/GABRP/KCNK12/KCNK13/PIEZO2/DSC2/FMR1/PRKN/DMD/DSP/GCLM/CACNA1C/FGF13	14	AM	GO_BP:3.15.0;GO_CC:3.15.0;GO_MF:3.15.0
GO:0044325	transmembrane transporter binding [GO_MF]	6/383	127/19961	0.0358826	0.158061	0.123126	RYR2/SLC8A1/LYN/ID2/FMR1/FGF13	6	AM	GO_BP:3.15.0;GO_CC:3.15.0;GO_MF:3.15.0
GO:0006665	sphingolipid metabolic process [GO_BP]	7/383	161/19961	0.0360301	0.158061	0.123126	PRKD1/SPNS2/PPM1L/SGPP1/ST6GALNAC5/B4GALT6/SERINC5	7	AM	GO_BP:3.15.0;GO_CC:3.15.0;GO_MF:3.15.0
GO:0005109	frizzled binding [GO_MF]	3/383	38/19961	0.0360427	0.158061	0.123126	WNT6/RNF43/BAMBI	3	AM	GO_BP:3.15.0;GO_CC:3.15.0;GO_MF:3.15.0
GO:0010742	macrophage derived foam cell differentiation [GO_BP]	3/383	38/19961	0.0360427	0.158061	0.123126	PLA2G2A/PPARG/PRKCH	3	AM	GO_BP:3.15.0;GO_CC:3.15.0;GO_MF:3.15.0
GO:0060416	response to growth hormone [GO_BP]	3/383	38/19961	0.0360427	0.158061	0.123126	LYN/SOCS2/IGFBP5	3	AM	GO_BP:3.15.0;GO_CC:3.15.0;GO_MF:3.15.0
GO:1901031	regulation of response to reactive oxygen species [GO_BP]	3/383	38/19961	0.0360427	0.158061	0.123126	SESN3/MET/FOXO3	3	AM	GO_BP:3.15.0;GO_CC:3.15.0;GO_MF:3.15.0
GO:0043502	regulation of muscle adaptation [GO_BP]	5/383	95/19961	0.0361368	0.158332	0.123338	ATP2B4/PPARG/IGFBP5/FOXO3/PRKCA	5	AM	GO_BP:3.15.0;GO_CC:3.15.0;GO_MF:3.15.0
GO:1903051	negative regulation of proteolysis involved in cellular protein catabolic process [GO_BP]	4/383	65/19961	0.0361694	0.158334	0.123339	EFNA1/USP25/OPHN1/WAC	4	AM	GO_BP:3.15.0;GO_CC:3.15.0;GO_MF:3.15.0
GO:0051348	negative regulation of transferase activity [GO_BP]	10/383	270/19961	0.0362718	0.158641	0.123578	SLC8A1/PPARG/KAT2B/BMP4/PDCD4/LYN/PRKN/WWTR1/SH3BP5/UBASH3B	10	AM	GO_BP:3.15.0;GO_CC:3.15.0;GO_MF:3.15.0
GO:0005539	glycosaminoglycan binding [GO_MF]	9/383	233/19961	0.036459	0.158988	0.123849	FSTL1/HAPLN1/PTCH1/ENG/NAV2/BMP4/COL25A1/PTPRF/NRP1	9	AM	GO_BP:3.15.0;GO_CC:3.15.0;GO_MF:3.15.0
GO:0016758	hexosyltransferase activity [GO_MF]	8/383	197/19961	0.0367678	0.158988	0.123849	FUT8/CSGALNACT1/GALNT17/TMTC2/C1GALT1/GALNT10/B4GALT6/TMTC1	8	AM	GO_BP:3.15.0;GO_CC:3.15.0;GO_MF:3.15.0
GO:0001574	ganglioside biosynthetic process [GO_BP]	2/383	16/19961	0.036901	0.158988	0.123849	ST6GALNAC5/B4GALT6	2	AM	GO_BP:3.15.0;GO_CC:3.15.0;GO_MF:3.15.0
GO:0007567	parturition [GO_BP]	2/383	16/19961	0.036901	0.158988	0.123849	HPGD/CRH	2	AM	GO_BP:3.15.0;GO_CC:3.15.0;GO_MF:3.15.0
GO:0014819	regulation of skeletal muscle contraction [GO_BP]	2/383	16/19961	0.036901	0.158988	0.123849	GSTO1/DMD	2	AM	GO_BP:3.15.0;GO_CC:3.15.0;GO_MF:3.15.0
GO:0017014	protein nitrosylation [GO_BP]	2/383	16/19961	0.036901	0.158988	0.123849	ATP2B4/DMD	2	AM	GO_BP:3.15.0;GO_CC:3.15.0;GO_MF:3.15.0
GO:0018119	peptidyl-cysteine S-nitrosylation [GO_BP]	2/383	16/19961	0.036901	0.158988	0.123849	ATP2B4/DMD	2	AM	GO_BP:3.15.0;GO_CC:3.15.0;GO_MF:3.15.0
GO:0022841	potassium ion leak channel activity [GO_MF]	2/383	16/19961	0.036901	0.158988	0.123849	KCNK12/KCNK13	2	AM	GO_BP:3.15.0;GO_CC:3.15.0;GO_MF:3.15.0
GO:0033275	actin-myosin filament sliding [GO_BP]	2/383	16/19961	0.036901	0.158988	0.123849	TPM1/ACTC1	2	AM	GO_BP:3.15.0;GO_CC:3.15.0;GO_MF:3.15.0
GO:0034393	positive regulation of smooth muscle cell apoptotic process [GO_BP]	2/383	16/19961	0.036901	0.158988	0.123849	PPARG/PDCD4	2	AM	GO_BP:3.15.0;GO_CC:3.15.0;GO_MF:3.15.0
GO:0045651	positive regulation of macrophage differentiation [GO_BP]	2/383	16/19961	0.036901	0.158988	0.123849	ID2/PRKCA	2	AM	GO_BP:3.15.0;GO_CC:3.15.0;GO_MF:3.15.0
GO:0045836	positive regulation of meiotic nuclear division [GO_BP]	2/383	16/19961	0.036901	0.158988	0.123849	MSX1/MSX2	2	AM	GO_BP:3.15.0;GO_CC:3.15.0;GO_MF:3.15.0
GO:0061684	chaperone-mediated autophagy [GO_BP]	2/383	16/19961	0.036901	0.158988	0.123849	EEF1A1/SYNPO2	2	AM	GO_BP:3.15.0;GO_CC:3.15.0;GO_MF:3.15.0
GO:0090336	positive regulation of brown fat cell differentiation [GO_BP]	2/383	16/19961	0.036901	0.158988	0.123849	MAPK14/RREB1	2	AM	GO_BP:3.15.0;GO_CC:3.15.0;GO_MF:3.15.0
GO:0090520	sphingolipid mediated signaling pathway [GO_BP]	2/383	16/19961	0.036901	0.158988	0.123849	EZR/SPNS2	2	AM	GO_BP:3.15.0;GO_CC:3.15.0;GO_MF:3.15.0
GO:0097468	programmed cell death in response to reactive oxygen species [GO_BP]	2/383	16/19961	0.036901	0.158988	0.123849	MET/FOXO3	2	AM	GO_BP:3.15.0;GO_CC:3.15.0;GO_MF:3.15.0
GO:0098831	presynaptic active zone cytoplasmic component [GO_CC]	2/383	16/19961	0.036901	0.158988	0.123849	CTNND1/UNC13C	2	AM	GO_BP:3.15.0;GO_CC:3.15.0;GO_MF:3.15.0
GO:0046873	metal ion transmembrane transporter activity [GO_MF]	14/383	427/19961	0.0370271	0.159391	0.124163	ATP2B4/RYR2/SLC8A1/ATP12A/KCNK12/KCNK13/KCNG3/CACNG8/ATP2B1/SLC38A1/TRPM7/SLC20A2/CACNA1C/TRPM3	14	AM	GO_BP:3.15.0;GO_CC:3.15.0;GO_MF:3.15.0
GO:0019207	kinase regulator activity [GO_MF]	9/383	234/19961	0.0373057	0.16031	0.124879	KAT2B/MOB3B/FAM20A/BMPR1A/SH3BP5/SOCS2/BMPR2/NRG1/FGF13	9	AM	GO_BP:3.15.0;GO_CC:3.15.0;GO_MF:3.15.0
GO:0045930	negative regulation of mitotic cell cycle [GO_BP]	9/383	234/19961	0.0373057	0.16031	0.124879	GAS1/BMP4/FOXN3/TOM1L2/WAC/ACVR1/USP47/ZFP36L1/CRADD	9	AM	GO_BP:3.15.0;GO_CC:3.15.0;GO_MF:3.15.0
GO:0051153	regulation of striated muscle cell differentiation [GO_BP]	5/383	96/19961	0.0375472	0.161207	0.125577	MSX1/BMP4/MAPK14/ATP11A/NRG1	5	AM	GO_BP:3.15.0;GO_CC:3.15.0;GO_MF:3.15.0
GO:0009306	protein secretion [GO_BP]	12/383	349/19961	0.0378555	0.162389	0.126498	WLS/PPARG/ISL1/EZR/SYT7/CCDC186/TCF7L2/PRKN/SOX4/RAB11FIP1/EXPH5/PAM	12	AM	GO_BP:3.15.0;GO_CC:3.15.0;GO_MF:3.15.0
GO:0050854	regulation of antigen receptor-mediated signaling pathway [GO_BP]	4/383	66/19961	0.0379419	0.162618	0.126676	EZR/PRKCH/LYN/FOXP1	4	AM	GO_BP:3.15.0;GO_CC:3.15.0;GO_MF:3.15.0
GO:0007160	cell-matrix adhesion [GO_BP]	9/383	235/19961	0.0381658	0.163435	0.127313	UTRN/FREM1/SDC4/ADAMTS9/ITGB1/TESK2/TRPM7/EPB41L5/NRP1	9	AM	GO_BP:3.15.0;GO_CC:3.15.0;GO_MF:3.15.0
GO:0005547	phosphatidylinositol-3,4,5-trisphosphate binding [GO_MF]	3/383	39/19961	0.0385079	0.164185	0.127897	ASAP1/PARD3/GAB2	3	AM	GO_BP:3.15.0;GO_CC:3.15.0;GO_MF:3.15.0
GO:0017080	sodium channel regulator activity [GO_MF]	3/383	39/19961	0.0385079	0.164185	0.127897	ATP2B4/SGK1/FGF13	3	AM	GO_BP:3.15.0;GO_CC:3.15.0;GO_MF:3.15.0
GO:0030331	nuclear estrogen receptor binding [GO_MF]	3/383	39/19961	0.0385079	0.164185	0.127897	ISL1/TACC1/NRIP1	3	AM	GO_BP:3.15.0;GO_CC:3.15.0;GO_MF:3.15.0
GO:0090077	foam cell differentiation [GO_BP]	3/383	39/19961	0.0385079	0.164185	0.127897	PLA2G2A/PPARG/PRKCH	3	AM	GO_BP:3.15.0;GO_CC:3.15.0;GO_MF:3.15.0
GO:1901385	regulation of voltage-gated calcium channel activity [GO_BP]	3/383	39/19961	0.0385079	0.164185	0.127897	AHNAK/FMR1/DMD	3	AM	GO_BP:3.15.0;GO_CC:3.15.0;GO_MF:3.15.0
GO:0035592	establishment of protein localization to extracellular region [GO_BP]	12/383	350/19961	0.0385527	0.164233	0.127935	WLS/PPARG/ISL1/EZR/SYT7/CCDC186/TCF7L2/PRKN/SOX4/RAB11FIP1/EXPH5/PAM	12	AM	GO_BP:3.15.0;GO_CC:3.15.0;GO_MF:3.15.0
GO:0010769	regulation of cell morphogenesis involved in differentiation [GO_BP]	5/383	97/19961	0.0389909	0.165812	0.129165	NEDD9/OBSL1/RREB1/KANK1/NRP1	5	AM	GO_BP:3.15.0;GO_CC:3.15.0;GO_MF:3.15.0
GO:0014020	primary neural tube formation [GO_BP]	5/383	97/19961	0.0389909	0.165812	0.129165	GRHL2/PTCH1/BMP4/SDC4/PTK7	5	AM	GO_BP:3.15.0;GO_CC:3.15.0;GO_MF:3.15.0
GO:0051494	negative regulation of cytoskeleton organization [GO_BP]	7/383	164/19961	0.039192	0.166524	0.129719	KAT2B/PRKN/MET/KANK1/LIMA1/MID1/FGF13	7	AM	GO_BP:3.15.0;GO_CC:3.15.0;GO_MF:3.15.0
GO:0030168	platelet activation [GO_BP]	6/383	130/19961	0.0395049	0.167708	0.130642	LYN/MAPK14/ADAMTS18/METAP1/UBASH3B/PRKCA	6	AM	GO_BP:3.15.0;GO_CC:3.15.0;GO_MF:3.15.0
GO:0022408	negative regulation of cell-cell adhesion [GO_BP]	8/383	200/19961	0.0396263	0.168078	0.13093	VTCN1/BMP4/CDH1/SDC4/ADAMTS18/EPB41L5/GLI3/UBASH3B	8	AM	GO_BP:3.15.0;GO_CC:3.15.0;GO_MF:3.15.0
GO:0050922	negative regulation of chemotaxis [GO_BP]	4/383	67/19961	0.0397635	0.168225	0.131044	SEMA3C/SEMA3D/SEMA6A/NRP1	4	AM	GO_BP:3.15.0;GO_CC:3.15.0;GO_MF:3.15.0
GO:0071300	cellular response to retinoic acid [GO_BP]	4/383	67/19961	0.0397635	0.168225	0.131044	WNT6/LYN/PTK7/YAP1	4	AM	GO_BP:3.15.0;GO_CC:3.15.0;GO_MF:3.15.0
GO:0099056	integral component of presynaptic membrane [GO_CC]	4/383	67/19961	0.0397635	0.168225	0.131044	ATP2B4/CDH10/SYT7/ATP2B1	4	AM	GO_BP:3.15.0;GO_CC:3.15.0;GO_MF:3.15.0
GO:0051100	negative regulation of binding [GO_BP]	7/383	165/19961	0.040285	0.170046	0.132463	MSX1/HAND1/MSX2/HEY1/ID1/PTPRF/EPB41L5	7	AM	GO_BP:3.15.0;GO_CC:3.15.0;GO_MF:3.15.0
GO:0003333	amino acid transmembrane transport [GO_BP]	5/383	98/19961	0.040468	0.170046	0.132463	SLC7A2/SLC7A3/SLC36A4/ITGB1/SLC38A1	5	AM	GO_BP:3.15.0;GO_CC:3.15.0;GO_MF:3.15.0
GO:1901214	regulation of neuron death [GO_BP]	11/383	314/19961	0.0407542	0.170046	0.132463	EPHB1/ISL1/TFAP2A/GATA3/DDIT4/MAP3K5/PRKN/GCLM/FOXO3/NRP1/EPHA7	11	AM	GO_BP:3.15.0;GO_CC:3.15.0;GO_MF:3.15.0
GO:1903131	mononuclear cell differentiation [GO_BP]	14/383	433/19961	0.0408207	0.170046	0.132463	PBX1/PPARG/TPD52/BMP4/LYN/FOXP1/GATA3/ID2/ITGB1/SOX4/RORA/ZFP36L1/GLI3/FOXO3	14	AM	GO_BP:3.15.0;GO_CC:3.15.0;GO_MF:3.15.0
GO:0010719	negative regulation of epithelial to mesenchymal transition [GO_BP]	3/383	40/19961	0.0410567	0.170046	0.132463	EFNA1/MARK1/GATA3	3	AM	GO_BP:3.15.0;GO_CC:3.15.0;GO_MF:3.15.0
GO:0043001	Golgi to plasma membrane protein transport [GO_BP]	3/383	40/19961	0.0410567	0.170046	0.132463	PKDCC/RAB31/KRT18	3	AM	GO_BP:3.15.0;GO_CC:3.15.0;GO_MF:3.15.0
GO:0003184	pulmonary valve morphogenesis [GO_BP]	2/383	17/19961	0.0413009	0.170046	0.132463	HEY1/BMP4	2	AM	GO_BP:3.15.0;GO_CC:3.15.0;GO_MF:3.15.0
GO:0005005	transmembrane-ephrin receptor activity [GO_MF]	2/383	17/19961	0.0413009	0.170046	0.132463	EPHB1/EPHA7	2	AM	GO_BP:3.15.0;GO_CC:3.15.0;GO_MF:3.15.0
GO:0006474	N-terminal protein amino acid acetylation [GO_BP]	2/383	17/19961	0.0413009	0.170046	0.132463	KAT2B/SOX4	2	AM	GO_BP:3.15.0;GO_CC:3.15.0;GO_MF:3.15.0
GO:0008381	mechanosensitive ion channel activity [GO_MF]	2/383	17/19961	0.0413009	0.170046	0.132463	TMC5/PIEZO2	2	AM	GO_BP:3.15.0;GO_CC:3.15.0;GO_MF:3.15.0
GO:0010831	positive regulation of myotube differentiation [GO_BP]	2/383	17/19961	0.0413009	0.170046	0.132463	MAPK14/ATP11A	2	AM	GO_BP:3.15.0;GO_CC:3.15.0;GO_MF:3.15.0
GO:0015174	basic amino acid transmembrane transporter activity [GO_MF]	2/383	17/19961	0.0413009	0.170046	0.132463	SLC7A2/SLC7A3	2	AM	GO_BP:3.15.0;GO_CC:3.15.0;GO_MF:3.15.0
GO:0021535	cell migration in hindbrain [GO_BP]	2/383	17/19961	0.0413009	0.170046	0.132463	EPHB1/ITGB1	2	AM	GO_BP:3.15.0;GO_CC:3.15.0;GO_MF:3.15.0
GO:0030322	stabilization of membrane potential [GO_BP]	2/383	17/19961	0.0413009	0.170046	0.132463	KCNK12/KCNK13	2	AM	GO_BP:3.15.0;GO_CC:3.15.0;GO_MF:3.15.0
GO:0033194	response to hydroperoxide [GO_BP]	2/383	17/19961	0.0413009	0.170046	0.132463	PRKD1/DAPK1	2	AM	GO_BP:3.15.0;GO_CC:3.15.0;GO_MF:3.15.0
GO:0035269	protein O-linked mannosylation [GO_BP]	2/383	17/19961	0.0413009	0.170046	0.132463	TMTC2/TMTC1	2	AM	GO_BP:3.15.0;GO_CC:3.15.0;GO_MF:3.15.0
GO:0035729	cellular response to hepatocyte growth factor stimulus [GO_BP]	2/383	17/19961	0.0413009	0.170046	0.132463	GCLM/NRP1	2	AM	GO_BP:3.15.0;GO_CC:3.15.0;GO_MF:3.15.0
GO:0042481	regulation of odontogenesis [GO_BP]	2/383	17/19961	0.0413009	0.170046	0.132463	MSX1/BMP4	2	AM	GO_BP:3.15.0;GO_CC:3.15.0;GO_MF:3.15.0
GO:0042753	positive regulation of circadian rhythm [GO_BP]	2/383	17/19961	0.0413009	0.170046	0.132463	CRH/RORA	2	AM	GO_BP:3.15.0;GO_CC:3.15.0;GO_MF:3.15.0
GO:0045019	negative regulation of nitric oxide biosynthetic process [GO_BP]	2/383	17/19961	0.0413009	0.170046	0.132463	ATP2B4/PTGIS	2	AM	GO_BP:3.15.0;GO_CC:3.15.0;GO_MF:3.15.0
GO:0048557	embryonic digestive tract morphogenesis [GO_BP]	2/383	17/19961	0.0413009	0.170046	0.132463	ID2/GLI3	2	AM	GO_BP:3.15.0;GO_CC:3.15.0;GO_MF:3.15.0
GO:0048791	calcium ion-regulated exocytosis of neurotransmitter [GO_BP]	2/383	17/19961	0.0413009	0.170046	0.132463	SYT7/UNC13C	2	AM	GO_BP:3.15.0;GO_CC:3.15.0;GO_MF:3.15.0
GO:0051412	response to corticosterone [GO_BP]	2/383	17/19961	0.0413009	0.170046	0.132463	ATP2B1/FOXO3	2	AM	GO_BP:3.15.0;GO_CC:3.15.0;GO_MF:3.15.0
GO:0051580	regulation of neurotransmitter uptake [GO_BP]	2/383	17/19961	0.0413009	0.170046	0.132463	ITGB1/PRKN	2	AM	GO_BP:3.15.0;GO_CC:3.15.0;GO_MF:3.15.0
GO:0060252	positive regulation of glial cell proliferation [GO_BP]	2/383	17/19961	0.0413009	0.170046	0.132463	PRKCH/LYN	2	AM	GO_BP:3.15.0;GO_CC:3.15.0;GO_MF:3.15.0
GO:0061548	ganglion development [GO_BP]	2/383	17/19961	0.0413009	0.170046	0.132463	UNC5C/NRP1	2	AM	GO_BP:3.15.0;GO_CC:3.15.0;GO_MF:3.15.0
GO:0070593	dendrite self-avoidance [GO_BP]	2/383	17/19961	0.0413009	0.170046	0.132463	CNTN4/PALLD	2	AM	GO_BP:3.15.0;GO_CC:3.15.0;GO_MF:3.15.0
GO:0072673	lamellipodium morphogenesis [GO_BP]	2/383	17/19961	0.0413009	0.170046	0.132463	RREB1/KANK1	2	AM	GO_BP:3.15.0;GO_CC:3.15.0;GO_MF:3.15.0
GO:0097067	cellular response to thyroid hormone stimulus [GO_BP]	2/383	17/19961	0.0413009	0.170046	0.132463	THRB/GCLM	2	AM	GO_BP:3.15.0;GO_CC:3.15.0;GO_MF:3.15.0
GO:1903541	regulation of exosomal secretion [GO_BP]	2/383	17/19961	0.0413009	0.170046	0.132463	SDC4/PRKN	2	AM	GO_BP:3.15.0;GO_CC:3.15.0;GO_MF:3.15.0
GO:1904406	negative regulation of nitric oxide metabolic process [GO_BP]	2/383	17/19961	0.0413009	0.170046	0.132463	ATP2B4/PTGIS	2	AM	GO_BP:3.15.0;GO_CC:3.15.0;GO_MF:3.15.0
GO:2000369	regulation of clathrin-dependent endocytosis [GO_BP]	2/383	17/19961	0.0413009	0.170046	0.132463	AAK1/DNAJC6	2	AM	GO_BP:3.15.0;GO_CC:3.15.0;GO_MF:3.15.0
GO:1903034	regulation of response to wounding [GO_BP]	7/383	166/19961	0.0413978	0.170277	0.132643	CLDN4/ADAMTS18/PTPRF/ITGB1/RREB1/KANK1/UBASH3B	7	AM	GO_BP:3.15.0;GO_CC:3.15.0;GO_MF:3.15.0
GO:0006887	exocytosis [GO_BP]	12/383	354/19961	0.0414324	0.170277	0.132643	PRSS12/SYT7/LYN/SDC4/RAB31/FER/FMR1/PRKN/UNC13C/RAB11FIP1/EXPH5/GAB2	12	AM	GO_BP:3.15.0;GO_CC:3.15.0;GO_MF:3.15.0
GO:0009101	glycoprotein biosynthetic process [GO_BP]	11/383	315/19961	0.0415373	0.170277	0.132643	FUT8/CSGALNACT1/GALNT17/TMTC2/TCF7L2/C1GALT1/BMPR2/ST6GALNAC5/GALNT10/B4GALT6/TMTC1	11	AM	GO_BP:3.15.0;GO_CC:3.15.0;GO_MF:3.15.0
GO:0018105	peptidyl-serine phosphorylation [GO_BP]	11/383	315/19961	0.0415373	0.170277	0.132643	ATP2B4/MARK1/PRKD1/PRKCH/SGK1/DDIT4/MAPK14/DMD/PRKX/AKT3/PRKCA	11	AM	GO_BP:3.15.0;GO_CC:3.15.0;GO_MF:3.15.0
GO:0000302	response to reactive oxygen species [GO_BP]	8/383	202/19961	0.0416122	0.170277	0.132643	SLC8A1/TPM1/FER/MAP3K5/ERCC6L2/SESN3/MET/FOXO3	8	AM	GO_BP:3.15.0;GO_CC:3.15.0;GO_MF:3.15.0
GO:0034704	calcium channel complex [GO_CC]	4/383	68/19961	0.0416341	0.170277	0.132643	RYR2/CATSPERG/CACNG8/CACNA1C	4	AM	GO_BP:3.15.0;GO_CC:3.15.0;GO_MF:3.15.0
GO:0043627	response to estrogen [GO_BP]	4/383	68/19961	0.0416341	0.170277	0.132643	SERPINB9/GATA3/KRT19/GLI3	4	AM	GO_BP:3.15.0;GO_CC:3.15.0;GO_MF:3.15.0
GO:2000756	regulation of peptidyl-lysine acetylation [GO_BP]	4/383	68/19961	0.0416341	0.170277	0.132643	ISL1/GATA3/SOX4/DIP2B	4	AM	GO_BP:3.15.0;GO_CC:3.15.0;GO_MF:3.15.0
GO:0014897	striated muscle hypertrophy [GO_BP]	5/383	99/19961	0.0419787	0.171259	0.133408	ATP2B4/RYR2/PPARG/IGFBP5/PRKCA	5	AM	GO_BP:3.15.0;GO_CC:3.15.0;GO_MF:3.15.0
GO:0045639	positive regulation of myeloid cell differentiation [GO_BP]	5/383	99/19961	0.0419787	0.171259	0.133408	ID2/MAPK14/ZFP36L1/FOXO3/PRKCA	5	AM	GO_BP:3.15.0;GO_CC:3.15.0;GO_MF:3.15.0
GO:0150115	cell-substrate junction organization [GO_BP]	5/383	99/19961	0.0419787	0.171259	0.133408	SDC4/LAMC1/TESK2/EPB41L5/NRP1	5	AM	GO_BP:3.15.0;GO_CC:3.15.0;GO_MF:3.15.0
GO:0042176	regulation of protein catabolic process [GO_BP]	13/383	395/19961	0.042339	0.172586	0.134441	EFNA1/EZR/CDH1/USP25/EEF1A1/OPHN1/LRP1/FMR1/PRKN/WAC/TIMP2/PIAS1/NRG1	13	AM	GO_BP:3.15.0;GO_CC:3.15.0;GO_MF:3.15.0
GO:0017157	regulation of exocytosis [GO_BP]	8/383	203/19961	0.0426295	0.173482	0.13514	SYT7/LYN/SDC4/FER/FMR1/PRKN/EXPH5/GAB2	8	AM	GO_BP:3.15.0;GO_CC:3.15.0;GO_MF:3.15.0
GO:1901888	regulation of cell junction assembly [GO_BP]	8/383	203/19961	0.0426295	0.173482	0.13514	EPHB1/PRKCH/SDC4/LRRN1/EPB41L5/LRFN5/NRP1/EPHA7	8	AM	GO_BP:3.15.0;GO_CC:3.15.0;GO_MF:3.15.0
GO:0010639	negative regulation of organelle organization [GO_BP]	12/383	356/19961	0.0429272	0.174549	0.135971	PPARG/KAT2B/BMP4/FEZ2/TOM1L2/PRKN/MET/KANK1/LIMA1/YAP1/MID1/FGF13	12	AM	GO_BP:3.15.0;GO_CC:3.15.0;GO_MF:3.15.0
GO:0014074	response to purine-containing compound [GO_BP]	6/383	133/19961	0.0433516	0.175468	0.136686	RYR2/SLC8A1/EZR/ZFP36L1/IGFBP5/BCKDHB	6	AM	GO_BP:3.15.0;GO_CC:3.15.0;GO_MF:3.15.0
GO:0061041	regulation of wound healing [GO_BP]	6/383	133/19961	0.0433516	0.175468	0.136686	CLDN4/ADAMTS18/ITGB1/RREB1/KANK1/UBASH3B	6	AM	GO_BP:3.15.0;GO_CC:3.15.0;GO_MF:3.15.0
GO:0004722	protein serine/threonine phosphatase activity [GO_MF]	5/383	100/19961	0.043523	0.175468	0.136686	PPM1H/PPM1L/EYA1/PHLPP1/CDC14A	5	AM	GO_BP:3.15.0;GO_CC:3.15.0;GO_MF:3.15.0
GO:1902882	regulation of response to oxidative stress [GO_BP]	5/383	100/19961	0.043523	0.175468	0.136686	FUT8/PRKN/SESN3/MET/FOXO3	5	AM	GO_BP:3.15.0;GO_CC:3.15.0;GO_MF:3.15.0
GO:0001725	stress fiber [GO_CC]	4/383	69/19961	0.0435537	0.175468	0.136686	TPM1/LIMA1/PALLD/SYNPO2	4	AM	GO_BP:3.15.0;GO_CC:3.15.0;GO_MF:3.15.0
GO:0030276	clathrin binding [GO_MF]	4/383	69/19961	0.0435537	0.175468	0.136686	SYT7/LRP1/TOM1L2/DNAJC6	4	AM	GO_BP:3.15.0;GO_CC:3.15.0;GO_MF:3.15.0
GO:0097517	contractile actin filament bundle [GO_CC]	4/383	69/19961	0.0435537	0.175468	0.136686	TPM1/LIMA1/PALLD/SYNPO2	4	AM	GO_BP:3.15.0;GO_CC:3.15.0;GO_MF:3.15.0
GO:0043281	regulation of cysteine-type endopeptidase activity involved in apoptotic process [GO_BP]	8/383	204/19961	0.0436632	0.175468	0.136686	PPARG/SERPINB9/DAPK1/MAP3K5/USP47/CRADD/TNFAIP8/EPHA7	8	AM	GO_BP:3.15.0;GO_CC:3.15.0;GO_MF:3.15.0
GO:0008201	heparin binding [GO_MF]	7/383	168/19961	0.0436827	0.175468	0.136686	FSTL1/PTCH1/NAV2/BMP4/COL25A1/PTPRF/NRP1	7	AM	GO_BP:3.15.0;GO_CC:3.15.0;GO_MF:3.15.0
GO:0009299	mRNA transcription [GO_BP]	3/383	41/19961	0.0436885	0.175468	0.136686	EPAS1/PPARG/THRB	3	AM	GO_BP:3.15.0;GO_CC:3.15.0;GO_MF:3.15.0
GO:0010463	mesenchymal cell proliferation [GO_BP]	3/383	41/19961	0.0436885	0.175468	0.136686	MSX1/BMP4/BMPR1A	3	AM	GO_BP:3.15.0;GO_CC:3.15.0;GO_MF:3.15.0
GO:0015175	neutral amino acid transmembrane transporter activity [GO_MF]	3/383	41/19961	0.0436885	0.175468	0.136686	SLC36A4/SLC38A1/SERINC5	3	AM	GO_BP:3.15.0;GO_CC:3.15.0;GO_MF:3.15.0
GO:0060421	positive regulation of heart growth [GO_BP]	3/383	41/19961	0.0436885	0.175468	0.136686	BMPR1A/MAPK14/YAP1	3	AM	GO_BP:3.15.0;GO_CC:3.15.0;GO_MF:3.15.0
GO:0060964	regulation of miRNA-mediated gene silencing [GO_BP]	3/383	41/19961	0.0436885	0.175468	0.136686	PPARG/BMP4/FMR1	3	AM	GO_BP:3.15.0;GO_CC:3.15.0;GO_MF:3.15.0
GO:0071692	protein localization to extracellular region [GO_BP]	12/383	357/19961	0.0436886	0.175468	0.136686	WLS/PPARG/ISL1/EZR/SYT7/CCDC186/TCF7L2/PRKN/SOX4/RAB11FIP1/EXPH5/PAM	12	AM	GO_BP:3.15.0;GO_CC:3.15.0;GO_MF:3.15.0
GO:0090101	negative regulation of transmembrane receptor protein serine/threonine kinase signaling pathway [GO_BP]	6/383	134/19961	0.0446841	0.17932	0.139687	PPARG/LRP1/BAMBI/ACVR1/TRIM33/CRIM1	6	AM	GO_BP:3.15.0;GO_CC:3.15.0;GO_MF:3.15.0
GO:0021543	pallium development [GO_BP]	7/383	169/19961	0.0448551	0.179859	0.140107	SLC2A1/ATP2B4/TACC1/SCT/ID4/GLI3/FGF13	7	AM	GO_BP:3.15.0;GO_CC:3.15.0;GO_MF:3.15.0
GO:0005903	brush border [GO_CC]	5/383	101/19961	0.045101	0.180551	0.140646	ABCG2/EZR/SHANK2/ENPEP/LIMA1	5	AM	GO_BP:3.15.0;GO_CC:3.15.0;GO_MF:3.15.0
GO:0014896	muscle hypertrophy [GO_BP]	5/383	101/19961	0.045101	0.180551	0.140646	ATP2B4/RYR2/PPARG/IGFBP5/PRKCA	5	AM	GO_BP:3.15.0;GO_CC:3.15.0;GO_MF:3.15.0
GO:0071260	cellular response to mechanical stimulus [GO_BP]	4/383	70/19961	0.0455224	0.180751	0.140802	SLC2A1/ENG/PIEZO2/CRADD	4	AM	GO_BP:3.15.0;GO_CC:3.15.0;GO_MF:3.15.0
GO:0005216	ion channel activity [GO_MF]	14/383	440/19961	0.0455867	0.180751	0.140802	RYR2/GABRP/CLIC5/CLDN4/KCNK12/TMC5/KCNK13/PIEZO2/KCNG3/CACNG8/CLIC4/TRPM7/CACNA1C/TRPM3	14	AM	GO_BP:3.15.0;GO_CC:3.15.0;GO_MF:3.15.0
GO:0005882	intermediate filament [GO_CC]	8/383	206/19961	0.0457798	0.180751	0.140802	KRT7/KRT16/SHANK2/KRT19/KRT8/DSP/KRT18/NRP1	8	AM	GO_BP:3.15.0;GO_CC:3.15.0;GO_MF:3.15.0
GO:0019887	protein kinase regulator activity [GO_MF]	8/383	206/19961	0.0457798	0.180751	0.140802	KAT2B/MOB3B/FAM20A/BMPR1A/SH3BP5/BMPR2/NRG1/FGF13	8	AM	GO_BP:3.15.0;GO_CC:3.15.0;GO_MF:3.15.0
GO:0001696	gastric acid secretion [GO_BP]	2/383	18/19961	0.0458864	0.180751	0.140802	SGK1/SCT	2	AM	GO_BP:3.15.0;GO_CC:3.15.0;GO_MF:3.15.0
GO:0001946	lymphangiogenesis [GO_BP]	2/383	18/19961	0.0458864	0.180751	0.140802	CCBE1/BMPR2	2	AM	GO_BP:3.15.0;GO_CC:3.15.0;GO_MF:3.15.0
GO:0003128	heart field specification [GO_BP]	2/383	18/19961	0.0458864	0.180751	0.140802	ISL1/BMP4	2	AM	GO_BP:3.15.0;GO_CC:3.15.0;GO_MF:3.15.0
GO:0003159	morphogenesis of an endothelium [GO_BP]	2/383	18/19961	0.0458864	0.180751	0.140802	BMP4/FOXP1	2	AM	GO_BP:3.15.0;GO_CC:3.15.0;GO_MF:3.15.0
GO:0010612	regulation of cardiac muscle adaptation [GO_BP]	2/383	18/19961	0.0458864	0.180751	0.140802	ATP2B4/PPARG	2	AM	GO_BP:3.15.0;GO_CC:3.15.0;GO_MF:3.15.0
GO:0030228	lipoprotein particle receptor activity [GO_MF]	2/383	18/19961	0.0458864	0.180751	0.140802	LRP1B/LRP1	2	AM	GO_BP:3.15.0;GO_CC:3.15.0;GO_MF:3.15.0
GO:0030903	notochord development [GO_BP]	2/383	18/19961	0.0458864	0.180751	0.140802	EFNA1/YAP1	2	AM	GO_BP:3.15.0;GO_CC:3.15.0;GO_MF:3.15.0
GO:0031527	filopodium membrane [GO_CC]	2/383	18/19961	0.0458864	0.180751	0.140802	UTRN/DMD	2	AM	GO_BP:3.15.0;GO_CC:3.15.0;GO_MF:3.15.0
GO:0032433	filopodium tip [GO_CC]	2/383	18/19961	0.0458864	0.180751	0.140802	EPHB1/FMR1	2	AM	GO_BP:3.15.0;GO_CC:3.15.0;GO_MF:3.15.0
GO:0060602	branch elongation of an epithelium [GO_BP]	2/383	18/19961	0.0458864	0.180751	0.140802	BMP4/YAP1	2	AM	GO_BP:3.15.0;GO_CC:3.15.0;GO_MF:3.15.0
GO:0061154	endothelial tube morphogenesis [GO_BP]	2/383	18/19961	0.0458864	0.180751	0.140802	BMP4/FOXP1	2	AM	GO_BP:3.15.0;GO_CC:3.15.0;GO_MF:3.15.0
GO:0072077	renal vesicle morphogenesis [GO_BP]	2/383	18/19961	0.0458864	0.180751	0.140802	BMP4/KIF26B	2	AM	GO_BP:3.15.0;GO_CC:3.15.0;GO_MF:3.15.0
GO:0072189	ureter development [GO_BP]	2/383	18/19961	0.0458864	0.180751	0.140802	BMP4/GATA3	2	AM	GO_BP:3.15.0;GO_CC:3.15.0;GO_MF:3.15.0
GO:0072234	metanephric nephron tubule development [GO_BP]	2/383	18/19961	0.0458864	0.180751	0.140802	WWTR1/YAP1	2	AM	GO_BP:3.15.0;GO_CC:3.15.0;GO_MF:3.15.0
GO:1902548	negative regulation of cellular response to vascular endothelial growth factor stimulus [GO_BP]	2/383	18/19961	0.0458864	0.180751	0.140802	ATP2B4/SEMA6A	2	AM	GO_BP:3.15.0;GO_CC:3.15.0;GO_MF:3.15.0
GO:1903242	regulation of cardiac muscle hypertrophy in response to stress [GO_BP]	2/383	18/19961	0.0458864	0.180751	0.140802	ATP2B4/PPARG	2	AM	GO_BP:3.15.0;GO_CC:3.15.0;GO_MF:3.15.0
GO:0008307	structural constituent of muscle [GO_MF]	3/383	42/19961	0.0464025	0.18191	0.141704	TPM1/KRT19/DMD	3	AM	GO_BP:3.15.0;GO_CC:3.15.0;GO_MF:3.15.0
GO:0008542	visual learning [GO_BP]	3/383	42/19961	0.0464025	0.18191	0.141704	ITGB1/MEIS2/TANC1	3	AM	GO_BP:3.15.0;GO_CC:3.15.0;GO_MF:3.15.0
GO:0014003	oligodendrocyte development [GO_BP]	3/383	42/19961	0.0464025	0.18191	0.141704	LYN/ID4/B4GALT6	3	AM	GO_BP:3.15.0;GO_CC:3.15.0;GO_MF:3.15.0
GO:0071354	cellular response to interleukin-6 [GO_BP]	3/383	42/19961	0.0464025	0.18191	0.141704	PTGIS/FER/YAP1	3	AM	GO_BP:3.15.0;GO_CC:3.15.0;GO_MF:3.15.0
GO:1900026	positive regulation of substrate adhesion-dependent cell spreading [GO_BP]	3/383	42/19961	0.0464025	0.18191	0.141704	NEDD9/RREB1/NRP1	3	AM	GO_BP:3.15.0;GO_CC:3.15.0;GO_MF:3.15.0
GO:1904706	negative regulation of vascular associated smooth muscle cell proliferation [GO_BP]	3/383	42/19961	0.0464025	0.18191	0.141704	PPARG/TPM1/PDCD4	3	AM	GO_BP:3.15.0;GO_CC:3.15.0;GO_MF:3.15.0
GO:1902106	negative regulation of leukocyte differentiation [GO_BP]	5/383	102/19961	0.0467129	0.18298	0.142538	BMP4/LYN/ID2/GLI3/UBASH3B	5	AM	GO_BP:3.15.0;GO_CC:3.15.0;GO_MF:3.15.0
GO:0031668	cellular response to extracellular stimulus [GO_BP]	9/383	245/19961	0.0475171	0.185924	0.144831	SLC2A1/PRKD1/LYN/DSC2/ATP2B1/MAP3K5/SESN3/BMPR2/FOXO3	9	AM	GO_BP:3.15.0;GO_CC:3.15.0;GO_MF:3.15.0
GO:0014743	regulation of muscle hypertrophy [GO_BP]	4/383	71/19961	0.04754	0.185924	0.144831	ATP2B4/PPARG/IGFBP5/PRKCA	4	AM	GO_BP:3.15.0;GO_CC:3.15.0;GO_MF:3.15.0
GO:0043523	regulation of neuron apoptotic process [GO_BP]	8/383	208/19961	0.0479626	0.187428	0.146003	ISL1/TFAP2A/GATA3/PRKN/GCLM/FOXO3/NRP1/EPHA7	8	AM	GO_BP:3.15.0;GO_CC:3.15.0;GO_MF:3.15.0
GO:0005765	lysosomal membrane [GO_CC]	13/383	403/19961	0.0482697	0.188227	0.146625	ZNRF2/ATP6V0D2/STOM/SYT7/MANBA/LYN/EEF1A1/AHNAK/ENPEP/LRP1/SLC44A2/MYO6/ATP11A	13	AM	GO_BP:3.15.0;GO_CC:3.15.0;GO_MF:3.15.0
GO:0098852	lytic vacuole membrane [GO_CC]	13/383	403/19961	0.0482697	0.188227	0.146625	ZNRF2/ATP6V0D2/STOM/SYT7/MANBA/LYN/EEF1A1/AHNAK/ENPEP/LRP1/SLC44A2/MYO6/ATP11A	13	AM	GO_BP:3.15.0;GO_CC:3.15.0;GO_MF:3.15.0
GO:0035282	segmentation [GO_BP]	5/383	103/19961	0.0483586	0.188227	0.146625	SEMA3C/BMP4/BMPR1A/EPB41L5/NRP1	5	AM	GO_BP:3.15.0;GO_CC:3.15.0;GO_MF:3.15.0
GO:0071868	cellular response to monoamine stimulus [GO_BP]	5/383	103/19961	0.0483586	0.188227	0.146625	ATP2B4/RYR2/ID1/PRKN/HTR1E	5	AM	GO_BP:3.15.0;GO_CC:3.15.0;GO_MF:3.15.0
GO:0071870	cellular response to catecholamine stimulus [GO_BP]	5/383	103/19961	0.0483586	0.188227	0.146625	ATP2B4/RYR2/ID1/PRKN/HTR1E	5	AM	GO_BP:3.15.0;GO_CC:3.15.0;GO_MF:3.15.0
GO:0001504	neurotransmitter uptake [GO_BP]	3/383	43/19961	0.0491978	0.189989	0.147998	ITGB1/PRKN/SLC38A1	3	AM	GO_BP:3.15.0;GO_CC:3.15.0;GO_MF:3.15.0
GO:0007595	lactation [GO_BP]	3/383	43/19961	0.0491978	0.189989	0.147998	PRLR/SOCS2/PAM	3	AM	GO_BP:3.15.0;GO_CC:3.15.0;GO_MF:3.15.0
GO:0010712	regulation of collagen metabolic process [GO_BP]	3/383	43/19961	0.0491978	0.189989	0.147998	ENG/BMP4/ITGB1	3	AM	GO_BP:3.15.0;GO_CC:3.15.0;GO_MF:3.15.0
GO:0045214	sarcomere organization [GO_BP]	3/383	43/19961	0.0491978	0.189989	0.147998	TPM1/KRT19/ITGB1	3	AM	GO_BP:3.15.0;GO_CC:3.15.0;GO_MF:3.15.0
GO:0048512	circadian behavior [GO_BP]	3/383	43/19961	0.0491978	0.189989	0.147998	CRH/ZFHX3/ID2	3	AM	GO_BP:3.15.0;GO_CC:3.15.0;GO_MF:3.15.0
GO:0051150	regulation of smooth muscle cell differentiation [GO_BP]	3/383	43/19961	0.0491978	0.189989	0.147998	ENG/BMP4/PDCD4	3	AM	GO_BP:3.15.0;GO_CC:3.15.0;GO_MF:3.15.0
GO:0060147	regulation of post-transcriptional gene silencing [GO_BP]	3/383	43/19961	0.0491978	0.189989	0.147998	PPARG/BMP4/FMR1	3	AM	GO_BP:3.15.0;GO_CC:3.15.0;GO_MF:3.15.0
GO:0071364	cellular response to epidermal growth factor stimulus [GO_BP]	3/383	43/19961	0.0491978	0.189989	0.147998	ID1/EEF1A1/ZFP36L1	3	AM	GO_BP:3.15.0;GO_CC:3.15.0;GO_MF:3.15.0
GO:1900368	regulation of post-transcriptional gene silencing by RNA [GO_BP]	3/383	43/19961	0.0491978	0.189989	0.147998	PPARG/BMP4/FMR1	3	AM	GO_BP:3.15.0;GO_CC:3.15.0;GO_MF:3.15.0
GO:1902116	negative regulation of organelle assembly [GO_BP]	3/383	43/19961	0.0491978	0.189989	0.147998	KAT2B/FEZ2/YAP1	3	AM	GO_BP:3.15.0;GO_CC:3.15.0;GO_MF:3.15.0
GO:0045111	intermediate filament cytoskeleton [GO_CC]	9/383	247/19961	0.0495547	0.190967	0.14876	SMARCA2/KRT7/KRT16/SHANK2/KRT19/KRT8/DSP/KRT18/NRP1	9	AM	GO_BP:3.15.0;GO_CC:3.15.0;GO_MF:3.15.0
GO:0014855	striated muscle cell proliferation [GO_BP]	4/383	72/19961	0.0496065	0.190967	0.14876	EPHB1/BMPR1A/MAPK14/YAP1	4	AM	GO_BP:3.15.0;GO_CC:3.15.0;GO_MF:3.15.0
GO:0098685	Schaffer collateral - CA1 synapse [GO_CC]	4/383	72/19961	0.0496065	0.190967	0.14876	CTNND1/ITGB1/AKAP12/EPHA7	4	AM	GO_BP:3.15.0;GO_CC:3.15.0;GO_MF:3.15.0
GO:1903036	positive regulation of response to wounding [GO_BP]	4/383	72/19961	0.0496065	0.190967	0.14876	CLDN4/ITGB1/RREB1/KANK1	4	AM	GO_BP:3.15.0;GO_CC:3.15.0;GO_MF:3.15.0
GO:0007259	receptor signaling pathway via JAK-STAT [GO_BP]	7/383	173/19961	0.0497461	0.191355	0.149062	PRLR/ISL1/LYN/CSF2RA/FER/SOCS2/PIAS1	7	AM	GO_BP:3.15.0;GO_CC:3.15.0;GO_MF:3.15.0
GO:0001704	formation of primary germ layer [GO_BP]	9/93	123/19961	5.93237e-09	1.78149e-05	1.46935e-05	MESP1/TBXT/HAND1/HSBP1/COL6A1/ITGB1/WNT3/MIXL1/POU5F1	9	PS	GO_BP:3.15.0;GO_CC:3.15.0;GO_MF:3.15.0
GO:0007369	gastrulation [GO_BP]	9/93	190/19961	2.56402e-07	0.000384987	0.000317533	MESP1/TBXT/HAND1/HSBP1/COL6A1/ITGB1/WNT3/MIXL1/POU5F1	9	PS	GO_BP:3.15.0;GO_CC:3.15.0;GO_MF:3.15.0
GO:0006090	pyruvate metabolic process [GO_BP]	7/93	106/19961	6.34852e-07	0.000635487	0.000524143	PDHB/LDHA/PDK1/PGK1/GAPDH/TPI1/HK1	7	PS	GO_BP:3.15.0;GO_CC:3.15.0;GO_MF:3.15.0
GO:0035987	endodermal cell differentiation [GO_BP]	5/93	46/19961	2.32135e-06	0.0016717	0.0013788	MESP1/HSBP1/COL6A1/MIXL1/POU5F1	5	PS	GO_BP:3.15.0;GO_CC:3.15.0;GO_MF:3.15.0
GO:0007498	mesoderm development [GO_BP]	7/93	132/19961	2.78338e-06	0.0016717	0.0013788	MESP1/TBXT/HAND1/DLL3/ITGB1/WNT3/MIXL1	7	PS	GO_BP:3.15.0;GO_CC:3.15.0;GO_MF:3.15.0
GO:0001706	endoderm formation [GO_BP]	5/93	55/19961	5.69978e-06	0.00285274	0.00235291	MESP1/HSBP1/COL6A1/MIXL1/POU5F1	5	PS	GO_BP:3.15.0;GO_CC:3.15.0;GO_MF:3.15.0
GO:0009150	purine ribonucleotide metabolic process [GO_BP]	10/93	364/19961	7.57944e-06	0.00325158	0.00268187	PDHB/ATP5PD/LDHA/PDK1/PGK1/ATP5ME/GAPDH/TPI1/HK1/PDE4D	10	PS	GO_BP:3.15.0;GO_CC:3.15.0;GO_MF:3.15.0
GO:0009259	ribonucleotide metabolic process [GO_BP]	10/93	382/19961	1.15372e-05	0.00433078	0.00357198	PDHB/ATP5PD/LDHA/PDK1/PGK1/ATP5ME/GAPDH/TPI1/HK1/PDE4D	10	PS	GO_BP:3.15.0;GO_CC:3.15.0;GO_MF:3.15.0
GO:0006163	purine nucleotide metabolic process [GO_BP]	10/93	391/19961	1.41113e-05	0.00433203	0.00357301	PDHB/ATP5PD/LDHA/PDK1/PGK1/ATP5ME/GAPDH/TPI1/HK1/PDE4D	10	PS	GO_BP:3.15.0;GO_CC:3.15.0;GO_MF:3.15.0
GO:0019693	ribose phosphate metabolic process [GO_BP]	10/93	392/19961	1.44257e-05	0.00433203	0.00357301	PDHB/ATP5PD/LDHA/PDK1/PGK1/ATP5ME/GAPDH/TPI1/HK1/PDE4D	10	PS	GO_BP:3.15.0;GO_CC:3.15.0;GO_MF:3.15.0
GO:0072521	purine-containing compound metabolic process [GO_BP]	10/93	413/19961	2.25768e-05	0.00563681	0.00464918	PDHB/ATP5PD/LDHA/PDK1/PGK1/ATP5ME/GAPDH/TPI1/HK1/PDE4D	10	PS	GO_BP:3.15.0;GO_CC:3.15.0;GO_MF:3.15.0
GO:0001707	mesoderm formation [GO_BP]	5/93	73/19961	2.30379e-05	0.00563681	0.00464918	MESP1/TBXT/HAND1/ITGB1/WNT3	5	PS	GO_BP:3.15.0;GO_CC:3.15.0;GO_MF:3.15.0
GO:0010822	positive regulation of mitochondrion organization [GO_BP]	5/93	75/19961	2.62788e-05	0.00563681	0.00464918	KDR/NMT1/PYCARD/FAM162A/BNIP3	5	PS	GO_BP:3.15.0;GO_CC:3.15.0;GO_MF:3.15.0
GO:0048332	mesoderm morphogenesis [GO_BP]	5/93	75/19961	2.62788e-05	0.00563681	0.00464918	MESP1/TBXT/HAND1/ITGB1/WNT3	5	PS	GO_BP:3.15.0;GO_CC:3.15.0;GO_MF:3.15.0
GO:0005996	monosaccharide metabolic process [GO_BP]	8/93	261/19961	2.99638e-05	0.00596695	0.00492148	PDHB/PDK1/PGK1/GAPDH/FABP5/TPI1/GSTO1/HK1	8	PS	GO_BP:3.15.0;GO_CC:3.15.0;GO_MF:3.15.0
GO:0007492	endoderm development [GO_BP]	5/93	78/19961	3.1792e-05	0.00596695	0.00492148	MESP1/HSBP1/COL6A1/MIXL1/POU5F1	5	PS	GO_BP:3.15.0;GO_CC:3.15.0;GO_MF:3.15.0
GO:0046034	ATP metabolic process [GO_BP]	8/93	269/19961	3.71319e-05	0.00636682	0.00525128	NDUFB1/ATP5PD/LDHA/PGK1/ATP5ME/GAPDH/TPI1/HK1	8	PS	GO_BP:3.15.0;GO_CC:3.15.0;GO_MF:3.15.0
GO:0006096	glycolytic process [GO_BP]	5/93	81/19961	3.81627e-05	0.00636682	0.00525128	LDHA/PGK1/GAPDH/TPI1/HK1	5	PS	GO_BP:3.15.0;GO_CC:3.15.0;GO_MF:3.15.0
GO:0006757	ATP generation from ADP [GO_BP]	5/93	82/19961	4.04923e-05	0.00639991	0.00527857	LDHA/PGK1/GAPDH/TPI1/HK1	5	PS	GO_BP:3.15.0;GO_CC:3.15.0;GO_MF:3.15.0
GO:0006006	glucose metabolic process [GO_BP]	7/93	201/19961	4.30968e-05	0.00647099	0.0053372	PDHB/PDK1/PGK1/GAPDH/FABP5/TPI1/HK1	7	PS	GO_BP:3.15.0;GO_CC:3.15.0;GO_MF:3.15.0
GO:0046031	ADP metabolic process [GO_BP]	5/93	90/19961	6.33391e-05	0.00905749	0.00747052	LDHA/PGK1/GAPDH/TPI1/HK1	5	PS	GO_BP:3.15.0;GO_CC:3.15.0;GO_MF:3.15.0
GO:0030903	notochord development [GO_BP]	3/93	18/19961	7.59416e-05	0.010366	0.00854979	COL13A1/STIL/ID3	3	PS	GO_BP:3.15.0;GO_CC:3.15.0;GO_MF:3.15.0
GO:0050920	regulation of chemotaxis [GO_BP]	7/93	223/19961	8.2953e-05	0.010697	0.00882273	HMGB1/KDR/WNT3/MIF/TUBB2B/SLIT2/PRKD1	7	PS	GO_BP:3.15.0;GO_CC:3.15.0;GO_MF:3.15.0
GO:0009117	nucleotide metabolic process [GO_BP]	10/93	484/19961	8.55757e-05	0.010697	0.00882273	PDHB/ATP5PD/LDHA/PDK1/PGK1/ATP5ME/GAPDH/TPI1/HK1/PDE4D	10	PS	GO_BP:3.15.0;GO_CC:3.15.0;GO_MF:3.15.0
GO:0006091	generation of precursor metabolites and energy [GO_BP]	10/93	490/19961	9.47206e-05	0.010697	0.00882273	PDHB/NDUFB1/ATP5PD/LDHA/PGK1/ATP5ME/GAPDH/TPI1/HK1/BNIP3	10	PS	GO_BP:3.15.0;GO_CC:3.15.0;GO_MF:3.15.0
GO:0006165	nucleoside diphosphate phosphorylation [GO_BP]	5/93	98/19961	9.50483e-05	0.010697	0.00882273	LDHA/PGK1/GAPDH/TPI1/HK1	5	PS	GO_BP:3.15.0;GO_CC:3.15.0;GO_MF:3.15.0
GO:0006753	nucleoside phosphate metabolic process [GO_BP]	10/93	492/19961	9.79477e-05	0.010697	0.00882273	PDHB/ATP5PD/LDHA/PDK1/PGK1/ATP5ME/GAPDH/TPI1/HK1/PDE4D	10	PS	GO_BP:3.15.0;GO_CC:3.15.0;GO_MF:3.15.0
GO:0046939	nucleotide phosphorylation [GO_BP]	5/93	99/19961	9.97385e-05	0.010697	0.00882273	LDHA/PGK1/GAPDH/TPI1/HK1	5	PS	GO_BP:3.15.0;GO_CC:3.15.0;GO_MF:3.15.0
GO:0009135	purine nucleoside diphosphate metabolic process [GO_BP]	5/93	103/19961	0.000120303	0.0120423	0.00993234	LDHA/PGK1/GAPDH/TPI1/HK1	5	PS	GO_BP:3.15.0;GO_CC:3.15.0;GO_MF:3.15.0
GO:0009179	purine ribonucleoside diphosphate metabolic process [GO_BP]	5/93	103/19961	0.000120303	0.0120423	0.00993234	LDHA/PGK1/GAPDH/TPI1/HK1	5	PS	GO_BP:3.15.0;GO_CC:3.15.0;GO_MF:3.15.0
GO:0019318	hexose metabolic process [GO_BP]	7/93	242/19961	0.000137928	0.0133612	0.0110202	PDHB/PDK1/PGK1/GAPDH/FABP5/TPI1/HK1	7	PS	GO_BP:3.15.0;GO_CC:3.15.0;GO_MF:3.15.0
GO:0014706	striated muscle tissue development [GO_BP]	7/93	248/19961	0.000160413	0.0150538	0.0124162	MESP1/SGCG/HAND1/MSX1/ITGB1/DIPK2A/CENPF	7	PS	GO_BP:3.15.0;GO_CC:3.15.0;GO_MF:3.15.0
GO:0009185	ribonucleoside diphosphate metabolic process [GO_BP]	5/93	112/19961	0.000178392	0.0162336	0.0133893	LDHA/PGK1/GAPDH/TPI1/HK1	5	PS	GO_BP:3.15.0;GO_CC:3.15.0;GO_MF:3.15.0
GO:0003007	heart morphogenesis [GO_BP]	7/93	255/19961	0.00019031	0.0168089	0.0138638	MESP1/TBXT/HAND1/MSX1/STIL/SLIT2/HES1	7	PS	GO_BP:3.15.0;GO_CC:3.15.0;GO_MF:3.15.0
GO:0090200	positive regulation of release of cytochrome c from mitochondria [GO_BP]	3/93	26/19961	0.000235523	0.0199943	0.0164911	PYCARD/FAM162A/BNIP3	3	PS	GO_BP:3.15.0;GO_CC:3.15.0;GO_MF:3.15.0
GO:0045165	cell fate commitment [GO_BP]	7/93	266/19961	0.000246269	0.0199943	0.0164911	MESP1/TBXT/KDR/ITGB1/WNT3/HES1/POU5F1	7	PS	GO_BP:3.15.0;GO_CC:3.15.0;GO_MF:3.15.0
GO:0048568	embryonic organ development [GO_BP]	9/93	449/19961	0.00024635	0.0199943	0.0164911	MESP1/HAND1/COL13A1/MSX1/KDR/STIL/TUBB2B/ID3/HES1	9	PS	GO_BP:3.15.0;GO_CC:3.15.0;GO_MF:3.15.0
GO:0002720	positive regulation of cytokine production involved in immune response [GO_BP]	4/93	68/19961	0.000286281	0.0226237	0.0186598	B2M/MIF/HK1/DDX58	4	PS	GO_BP:3.15.0;GO_CC:3.15.0;GO_MF:3.15.0
GO:0007389	pattern specification process [GO_BP]	9/93	461/19961	0.000299072	0.0230285	0.0189937	MESP1/TBXT/HAND1/MSX1/DLL3/WNT3/STIL/MEIS3/HES1	9	PS	GO_BP:3.15.0;GO_CC:3.15.0;GO_MF:3.15.0
GO:0003143	embryonic heart tube morphogenesis [GO_BP]	4/93	70/19961	0.000320037	0.0240268	0.019817	MESP1/HAND1/STIL/HES1	4	PS	GO_BP:3.15.0;GO_CC:3.15.0;GO_MF:3.15.0
GO:0140297	DNA-binding transcription factor binding [GO_MF]	9/93	469/19961	0.000339171	0.0245931	0.0202841	TBXT/HAND1/HMGB1/PTMA/MIXL1/ID3/TLE4/HES1/CENPF	9	PS	GO_BP:3.15.0;GO_CC:3.15.0;GO_MF:3.15.0
GO:0009132	nucleoside diphosphate metabolic process [GO_BP]	5/93	129/19961	0.000343959	0.0245931	0.0202841	LDHA/PGK1/GAPDH/TPI1/HK1	5	PS	GO_BP:3.15.0;GO_CC:3.15.0;GO_MF:3.15.0
GO:0009880	embryonic pattern specification [GO_BP]	4/93	73/19961	0.000375889	0.026251	0.0216516	MESP1/TBXT/STIL/MEIS3	4	PS	GO_BP:3.15.0;GO_CC:3.15.0;GO_MF:3.15.0
GO:0002020	protease binding [GO_MF]	5/93	135/19961	0.000423886	0.0289302	0.0238613	ITGB1/SERPINB9/MIF/COL1A2/PYCARD	5	PS	GO_BP:3.15.0;GO_CC:3.15.0;GO_MF:3.15.0
GO:0001701	in utero embryonic development [GO_BP]	8/93	387/19961	0.000450354	0.0300536	0.0247879	HAND1/ST8SIA6/MSX1/ITGB1/STIL/NMT1/HES1/POU5F1	8	PS	GO_BP:3.15.0;GO_CC:3.15.0;GO_MF:3.15.0
GO:0009952	anterior/posterior pattern specification [GO_BP]	6/93	214/19961	0.000496908	0.0324394	0.0267557	MESP1/TBXT/MSX1/DLL3/WNT3/HES1	6	PS	GO_BP:3.15.0;GO_CC:3.15.0;GO_MF:3.15.0
GO:0050671	positive regulation of lymphocyte proliferation [GO_BP]	5/93	141/19961	0.000517095	0.0330107	0.0272268	HMGB1/MIF/PYCARD/HES1/TACR1	5	PS	GO_BP:3.15.0;GO_CC:3.15.0;GO_MF:3.15.0
GO:1901532	regulation of hematopoietic progenitor cell differentiation [GO_BP]	3/93	34/19961	0.000527643	0.0330107	0.0272268	KDR/MIXL1/HES1	3	PS	GO_BP:3.15.0;GO_CC:3.15.0;GO_MF:3.15.0
GO:0032946	positive regulation of mononuclear cell proliferation [GO_BP]	5/93	143/19961	0.00055135	0.0337899	0.0278695	HMGB1/MIF/PYCARD/HES1/TACR1	5	PS	GO_BP:3.15.0;GO_CC:3.15.0;GO_MF:3.15.0
GO:0071855	neuropeptide receptor binding [GO_MF]	3/93	35/19961	0.000575169	0.0345447	0.0284921	NTS/GAL/NMU	3	PS	GO_BP:3.15.0;GO_CC:3.15.0;GO_MF:3.15.0
GO:0010959	regulation of metal ion transport [GO_BP]	8/93	403/19961	0.000587913	0.0346177	0.0285523	GAL/ITGB1/B2M/NKAIN2/GSTO1/PRKD1/HES1/PDE4D	8	PS	GO_BP:3.15.0;GO_CC:3.15.0;GO_MF:3.15.0
GO:0035050	embryonic heart tube development [GO_BP]	4/93	84/19961	0.000640874	0.0370105	0.0305258	MESP1/HAND1/STIL/HES1	4	PS	GO_BP:3.15.0;GO_CC:3.15.0;GO_MF:3.15.0
GO:0010821	regulation of mitochondrion organization [GO_BP]	5/93	151/19961	0.000705683	0.0392438	0.0323679	KDR/NMT1/PYCARD/FAM162A/BNIP3	5	PS	GO_BP:3.15.0;GO_CC:3.15.0;GO_MF:3.15.0
GO:0016052	carbohydrate catabolic process [GO_BP]	5/93	151/19961	0.000705683	0.0392438	0.0323679	LDHA/PGK1/GAPDH/TPI1/HK1	5	PS	GO_BP:3.15.0;GO_CC:3.15.0;GO_MF:3.15.0
GO:0050670	regulation of lymphocyte proliferation [GO_BP]	6/93	231/19961	0.000741914	0.0405085	0.033411	GAL/HMGB1/MIF/PYCARD/HES1/TACR1	6	PS	GO_BP:3.15.0;GO_CC:3.15.0;GO_MF:3.15.0
GO:0032944	regulation of mononuclear cell proliferation [GO_BP]	6/93	234/19961	0.000793439	0.0418017	0.0344776	GAL/HMGB1/MIF/PYCARD/HES1/TACR1	6	PS	GO_BP:3.15.0;GO_CC:3.15.0;GO_MF:3.15.0
GO:0048738	cardiac muscle tissue development [GO_BP]	6/93	234/19961	0.000793439	0.0418017	0.0344776	MESP1/SGCG/HAND1/MSX1/ITGB1/DIPK2A	6	PS	GO_BP:3.15.0;GO_CC:3.15.0;GO_MF:3.15.0
GO:0030901	midbrain development [GO_BP]	4/93	90/19961	0.000830854	0.0430182	0.0354809	MSX1/WNT3/GNB4/HES1	4	PS	GO_BP:3.15.0;GO_CC:3.15.0;GO_MF:3.15.0
GO:0030513	positive regulation of BMP signaling pathway [GO_BP]	3/93	40/19961	0.000853756	0.0433151	0.0357258	MSX1/KDR/HES1	3	PS	GO_BP:3.15.0;GO_CC:3.15.0;GO_MF:3.15.0
GO:0070665	positive regulation of leukocyte proliferation [GO_BP]	5/93	158/19961	0.000865436	0.0433151	0.0357258	HMGB1/MIF/PYCARD/HES1/TACR1	5	PS	GO_BP:3.15.0;GO_CC:3.15.0;GO_MF:3.15.0
GO:0021879	forebrain neuron differentiation [GO_BP]	3/93	41/19961	0.000918065	0.0442539	0.0365002	B2M/ZSWIM6/HES1	3	PS	GO_BP:3.15.0;GO_CC:3.15.0;GO_MF:3.15.0
GO:0030020	extracellular matrix structural constituent conferring tensile strength [GO_MF]	3/93	41/19961	0.000918065	0.0442539	0.0365002	COL13A1/COL6A1/COL1A2	3	PS	GO_BP:3.15.0;GO_CC:3.15.0;GO_MF:3.15.0
GO:0003211	cardiac ventricle formation [GO_BP]	2/93	10/19961	0.000943141	0.0442539	0.0365002	MESP1/HAND1	2	PS	GO_BP:3.15.0;GO_CC:3.15.0;GO_MF:3.15.0
GO:0060536	cartilage morphogenesis [GO_BP]	2/93	10/19961	0.000943141	0.0442539	0.0365002	HAND1/MSX1	2	PS	GO_BP:3.15.0;GO_CC:3.15.0;GO_MF:3.15.0
GO:0009798	axis specification [GO_BP]	4/93	94/19961	0.00097765	0.0451674	0.0372536	MESP1/TBXT/WNT3/STIL	4	PS	GO_BP:3.15.0;GO_CC:3.15.0;GO_MF:3.15.0
GO:0000578	embryonic axis specification [GO_BP]	3/93	43/19961	0.00105571	0.0460153	0.0379529	MESP1/TBXT/STIL	3	PS	GO_BP:3.15.0;GO_CC:3.15.0;GO_MF:3.15.0
GO:0035019	somatic stem cell population maintenance [GO_BP]	3/93	43/19961	0.00105571	0.0460153	0.0379529	LDB2/HES1/POU5F1	3	PS	GO_BP:3.15.0;GO_CC:3.15.0;GO_MF:3.15.0
GO:0001708	cell fate specification [GO_BP]	4/93	96/19961	0.00105749	0.0460153	0.0379529	MESP1/TBXT/ITGB1/POU5F1	4	PS	GO_BP:3.15.0;GO_CC:3.15.0;GO_MF:3.15.0
GO:0002718	regulation of cytokine production involved in immune response [GO_BP]	4/93	98/19961	0.00114181	0.0460153	0.0379529	B2M/MIF/HK1/DDX58	4	PS	GO_BP:3.15.0;GO_CC:3.15.0;GO_MF:3.15.0
GO:0000276	mitochondrial proton-transporting ATP synthase complex, coupling factor F(o) [GO_CC]	2/93	11/19961	0.00114923	0.0460153	0.0379529	ATP5PD/ATP5ME	2	PS	GO_BP:3.15.0;GO_CC:3.15.0;GO_MF:3.15.0
GO:0006086	acetyl-CoA biosynthetic process from pyruvate [GO_BP]	2/93	11/19961	0.00114923	0.0460153	0.0379529	PDHB/PDK1	2	PS	GO_BP:3.15.0;GO_CC:3.15.0;GO_MF:3.15.0
GO:0010454	negative regulation of cell fate commitment [GO_BP]	2/93	11/19961	0.00114923	0.0460153	0.0379529	MESP1/HES1	2	PS	GO_BP:3.15.0;GO_CC:3.15.0;GO_MF:3.15.0
GO:0048407	platelet-derived growth factor binding [GO_MF]	2/93	11/19961	0.00114923	0.0460153	0.0379529	COL6A1/COL1A2	2	PS	GO_BP:3.15.0;GO_CC:3.15.0;GO_MF:3.15.0
GO:1901533	negative regulation of hematopoietic progenitor cell differentiation [GO_BP]	2/93	11/19961	0.00114923	0.0460153	0.0379529	MIXL1/HES1	2	PS	GO_BP:3.15.0;GO_CC:3.15.0;GO_MF:3.15.0
GO:1902667	regulation of axon guidance [GO_BP]	2/93	11/19961	0.00114923	0.0460153	0.0379529	TUBB2B/SLIT2	2	PS	GO_BP:3.15.0;GO_CC:3.15.0;GO_MF:3.15.0
GO:0045933	positive regulation of muscle contraction [GO_BP]	3/93	45/19961	0.00120575	0.0469808	0.0387492	NMU/GSTO1/TACR1	3	PS	GO_BP:3.15.0;GO_CC:3.15.0;GO_MF:3.15.0
GO:0051090	regulation of DNA-binding transcription factor activity [GO_BP]	8/93	451/19961	0.00121567	0.0469808	0.0387492	TBXT/HAND1/NTS/ID3/PRKD1/PYCARD/HES1/DDX58	8	PS	GO_BP:3.15.0;GO_CC:3.15.0;GO_MF:3.15.0
GO:0002367	cytokine production involved in immune response [GO_BP]	4/93	100/19961	0.00123073	0.0469808	0.0387492	B2M/MIF/HK1/DDX58	4	PS	GO_BP:3.15.0;GO_CC:3.15.0;GO_MF:3.15.0
GO:0070663	regulation of leukocyte proliferation [GO_BP]	6/93	255/19961	0.00123592	0.0469808	0.0387492	GAL/HMGB1/MIF/PYCARD/HES1/TACR1	6	PS	GO_BP:3.15.0;GO_CC:3.15.0;GO_MF:3.15.0
GO:0043534	blood vessel endothelial cell migration [GO_BP]	5/93	174/19961	0.00133039	0.0499395	0.0411896	HMGB1/KDR/ITGB1/SLIT2/PRKD1	5	PS	GO_BP:3.15.0;GO_CC:3.15.0;GO_MF:3.15.0
GO:0090199	regulation of release of cytochrome c from mitochondria [GO_BP]	3/93	47/19961	0.00136859	0.0502834	0.0414732	PYCARD/FAM162A/BNIP3	3	PS	GO_BP:3.15.0;GO_CC:3.15.0;GO_MF:3.15.0
GO:0032760	positive regulation of tumor necrosis factor production [GO_BP]	4/93	103/19961	0.00137304	0.0502834	0.0414732	HMGB1/MIF/PYCARD/DDX58	4	PS	GO_BP:3.15.0;GO_CC:3.15.0;GO_MF:3.15.0
GO:0055074	calcium ion homeostasis [GO_BP]	8/93	467/19961	0.00151583	0.0548439	0.0452347	HMGB1/KDR/GSTO1/PRKD1/PDE4D/BNIP3/TACR1/RYR3	8	PS	GO_BP:3.15.0;GO_CC:3.15.0;GO_MF:3.15.0
GO:1903557	positive regulation of tumor necrosis factor superfamily cytokine production [GO_BP]	4/93	107/19961	0.00158015	0.0561602	0.0463203	HMGB1/MIF/PYCARD/DDX58	4	PS	GO_BP:3.15.0;GO_CC:3.15.0;GO_MF:3.15.0
GO:1990907	beta-catenin-TCF complex [GO_CC]	2/93	13/19961	0.00161996	0.0561602	0.0463203	TCF4/TLE4	2	PS	GO_BP:3.15.0;GO_CC:3.15.0;GO_MF:3.15.0
GO:0019933	cAMP-mediated signaling [GO_BP]	3/93	50/19961	0.00163771	0.0561602	0.0463203	GAL/PDE4D/GNAI1	3	PS	GO_BP:3.15.0;GO_CC:3.15.0;GO_MF:3.15.0
GO:0021872	forebrain generation of neurons [GO_BP]	3/93	50/19961	0.00163771	0.0561602	0.0463203	B2M/ZSWIM6/HES1	3	PS	GO_BP:3.15.0;GO_CC:3.15.0;GO_MF:3.15.0
GO:0009060	aerobic respiration [GO_BP]	5/93	183/19961	0.00166159	0.0561602	0.0463203	PDHB/NDUFB1/ATP5PD/ATP5ME/BNIP3	5	PS	GO_BP:3.15.0;GO_CC:3.15.0;GO_MF:3.15.0
GO:0001819	positive regulation of cytokine production [GO_BP]	8/93	474/19961	0.00166442	0.0561602	0.0463203	HMGB1/GAPDH/B2M/MIF/HK1/PYCARD/PDE4D/DDX58	8	PS	GO_BP:3.15.0;GO_CC:3.15.0;GO_MF:3.15.0
GO:0016363	nuclear matrix [GO_CC]	4/93	109/19961	0.00169145	0.0564381	0.0465495	LMNB1/HES1/CENPF/VIM	4	PS	GO_BP:3.15.0;GO_CC:3.15.0;GO_MF:3.15.0
GO:0008637	apoptotic mitochondrial changes [GO_BP]	4/93	110/19961	0.00174909	0.0572653	0.0472318	NMT1/PYCARD/FAM162A/BNIP3	4	PS	GO_BP:3.15.0;GO_CC:3.15.0;GO_MF:3.15.0
GO:0001667	ameboidal-type cell migration [GO_BP]	8/93	478/19961	0.00175438	0.0572653	0.0472318	MESP1/HMGB1/KDR/ITGB1/MIXL1/SLIT2/PRKD1/TACR1	8	PS	GO_BP:3.15.0;GO_CC:3.15.0;GO_MF:3.15.0
GO:0031345	negative regulation of cell projection organization [GO_BP]	5/93	187/19961	0.00182675	0.0589412	0.048614	WNT3/B2M/SLIT2/HES1/VIM	5	PS	GO_BP:3.15.0;GO_CC:3.15.0;GO_MF:3.15.0
GO:0098798	mitochondrial protein-containing complex [GO_CC]	6/93	277/19961	0.00188072	0.0589412	0.048614	PDHB/NDUFB1/ATP5PD/PDK1/ATP5ME/TOMM7	6	PS	GO_BP:3.15.0;GO_CC:3.15.0;GO_MF:3.15.0
GO:0003207	cardiac chamber formation [GO_BP]	2/93	14/19961	0.00188423	0.0589412	0.048614	MESP1/HAND1	2	PS	GO_BP:3.15.0;GO_CC:3.15.0;GO_MF:3.15.0
GO:0045263	proton-transporting ATP synthase complex, coupling factor F(o) [GO_CC]	2/93	14/19961	0.00188423	0.0589412	0.048614	ATP5PD/ATP5ME	2	PS	GO_BP:3.15.0;GO_CC:3.15.0;GO_MF:3.15.0
GO:0030900	forebrain development [GO_BP]	7/93	377/19961	0.00191035	0.059142	0.0487797	MSX1/B2M/STIL/SLIT2/ZSWIM6/HES1/BNIP3	7	PS	GO_BP:3.15.0;GO_CC:3.15.0;GO_MF:3.15.0
GO:1900087	positive regulation of G1/S transition of mitotic cell cycle [GO_BP]	3/93	53/19961	0.00193778	0.0591863	0.0488162	CCND2/STIL/CCND1	3	PS	GO_BP:3.15.0;GO_CC:3.15.0;GO_MF:3.15.0
GO:0043433	negative regulation of DNA-binding transcription factor activity [GO_BP]	5/93	190/19961	0.0019583	0.0591863	0.0488162	TBXT/HAND1/ID3/PYCARD/HES1	5	PS	GO_BP:3.15.0;GO_CC:3.15.0;GO_MF:3.15.0
GO:0010638	positive regulation of organelle organization [GO_BP]	8/93	487/19961	0.00197091	0.0591863	0.0488162	MSX1/KDR/STIL/NMT1/PYCARD/FAM162A/BNIP3/TACR1	8	PS	GO_BP:3.15.0;GO_CC:3.15.0;GO_MF:3.15.0
GO:0003714	transcription corepressor activity [GO_MF]	5/93	191/19961	0.00200365	0.0595739	0.0491359	HSBP1/HMGB1/PA2G4/CCND1/TLE4	5	PS	GO_BP:3.15.0;GO_CC:3.15.0;GO_MF:3.15.0
GO:0050678	regulation of epithelial cell proliferation [GO_BP]	7/93	382/19961	0.0020576	0.0605782	0.0499643	HMGB1/KDR/B2M/CCND1/PRKD1/HES1/TACR1	7	PS	GO_BP:3.15.0;GO_CC:3.15.0;GO_MF:3.15.0
GO:0001711	endodermal cell fate commitment [GO_BP]	2/93	15/19961	0.00216753	0.0619915	0.0511299	MESP1/POU5F1	2	PS	GO_BP:3.15.0;GO_CC:3.15.0;GO_MF:3.15.0
GO:0032897	negative regulation of viral transcription [GO_BP]	2/93	15/19961	0.00216753	0.0619915	0.0511299	LARP7/IFITM3	2	PS	GO_BP:3.15.0;GO_CC:3.15.0;GO_MF:3.15.0
GO:2001028	positive regulation of endothelial cell chemotaxis [GO_BP]	2/93	15/19961	0.00216753	0.0619915	0.0511299	KDR/PRKD1	2	PS	GO_BP:3.15.0;GO_CC:3.15.0;GO_MF:3.15.0
GO:0001664	G protein-coupled receptor binding [GO_MF]	6/93	288/19961	0.00228583	0.0647581	0.0534118	NTS/GAL/WNT3/NMU/PDE4D/GNAI1	6	PS	GO_BP:3.15.0;GO_CC:3.15.0;GO_MF:3.15.0
GO:1990204	oxidoreductase complex [GO_CC]	4/93	119/19961	0.0023306	0.0654092	0.0539488	PDHB/NDUFB1/LDHA/PDK1	4	PS	GO_BP:3.15.0;GO_CC:3.15.0;GO_MF:3.15.0
GO:0001836	release of cytochrome c from mitochondria [GO_BP]	3/93	57/19961	0.00238811	0.0655876	0.0540959	PYCARD/FAM162A/BNIP3	3	PS	GO_BP:3.15.0;GO_CC:3.15.0;GO_MF:3.15.0
GO:0009948	anterior/posterior axis specification [GO_BP]	3/93	57/19961	0.00238811	0.0655876	0.0540959	MESP1/TBXT/WNT3	3	PS	GO_BP:3.15.0;GO_CC:3.15.0;GO_MF:3.15.0
GO:0002702	positive regulation of production of molecular mediator of immune response [GO_BP]	4/93	120/19961	0.00240247	0.0655876	0.0540959	B2M/MIF/HK1/DDX58	4	PS	GO_BP:3.15.0;GO_CC:3.15.0;GO_MF:3.15.0
GO:0046933	proton-transporting ATP synthase activity, rotational mechanism [GO_MF]	2/93	16/19961	0.00246969	0.0657967	0.0542684	ATP5PD/ATP5ME	2	PS	GO_BP:3.15.0;GO_CC:3.15.0;GO_MF:3.15.0
GO:0051101	regulation of DNA binding [GO_BP]	4/93	121/19961	0.00247587	0.0657967	0.0542684	HAND1/MSX1/HMGB1/HES1	4	PS	GO_BP:3.15.0;GO_CC:3.15.0;GO_MF:3.15.0
GO:0051209	release of sequestered calcium ion into cytosol [GO_BP]	4/93	121/19961	0.00247587	0.0657967	0.0542684	GSTO1/PRKD1/PDE4D/RYR3	4	PS	GO_BP:3.15.0;GO_CC:3.15.0;GO_MF:3.15.0
GO:0051283	negative regulation of sequestering of calcium ion [GO_BP]	4/93	122/19961	0.00255078	0.067193	0.0554201	GSTO1/PRKD1/PDE4D/RYR3	4	PS	GO_BP:3.15.0;GO_CC:3.15.0;GO_MF:3.15.0
GO:0046651	lymphocyte proliferation [GO_BP]	6/93	297/19961	0.00266365	0.0690047	0.0569143	GAL/HMGB1/MIF/PYCARD/HES1/TACR1	6	PS	GO_BP:3.15.0;GO_CC:3.15.0;GO_MF:3.15.0
GO:0043281	regulation of cysteine-type endopeptidase activity involved in apoptotic process [GO_BP]	5/93	204/19961	0.00266552	0.0690047	0.0569143	HMGB1/SERPINB9/ANP32B/PYCARD/FAM162A	5	PS	GO_BP:3.15.0;GO_CC:3.15.0;GO_MF:3.15.0
GO:0051282	regulation of sequestering of calcium ion [GO_BP]	4/93	124/19961	0.00270527	0.0694353	0.0572695	GSTO1/PRKD1/PDE4D/RYR3	4	PS	GO_BP:3.15.0;GO_CC:3.15.0;GO_MF:3.15.0
GO:0043280	positive regulation of cysteine-type endopeptidase activity involved in apoptotic process [GO_BP]	4/93	125/19961	0.00278487	0.0699738	0.0577136	HMGB1/ANP32B/PYCARD/FAM162A	4	PS	GO_BP:3.15.0;GO_CC:3.15.0;GO_MF:3.15.0
GO:0070206	protein trimerization [GO_BP]	2/93	17/19961	0.00279051	0.0699738	0.0577136	MIF/COL1A2	2	PS	GO_BP:3.15.0;GO_CC:3.15.0;GO_MF:3.15.0
GO:0032943	mononuclear cell proliferation [GO_BP]	6/93	301/19961	0.00284587	0.0699738	0.0577136	GAL/HMGB1/MIF/PYCARD/HES1/TACR1	6	PS	GO_BP:3.15.0;GO_CC:3.15.0;GO_MF:3.15.0
GO:0060537	muscle tissue development [GO_BP]	7/93	405/19961	0.00285179	0.0699738	0.0577136	MESP1/SGCG/HAND1/MSX1/ITGB1/DIPK2A/CENPF	7	PS	GO_BP:3.15.0;GO_CC:3.15.0;GO_MF:3.15.0
GO:0003206	cardiac chamber morphogenesis [GO_BP]	4/93	126/19961	0.00286606	0.0699738	0.0577136	MESP1/HAND1/SLIT2/HES1	4	PS	GO_BP:3.15.0;GO_CC:3.15.0;GO_MF:3.15.0
GO:0003231	cardiac ventricle development [GO_BP]	4/93	126/19961	0.00286606	0.0699738	0.0577136	MESP1/HAND1/SLIT2/HES1	4	PS	GO_BP:3.15.0;GO_CC:3.15.0;GO_MF:3.15.0
GO:0034399	nuclear periphery [GO_CC]	4/93	127/19961	0.00294886	0.0706683	0.0582865	LMNB1/HES1/CENPF/VIM	4	PS	GO_BP:3.15.0;GO_CC:3.15.0;GO_MF:3.15.0
GO:0045931	positive regulation of mitotic cell cycle [GO_BP]	4/93	128/19961	0.00303328	0.0706683	0.0582865	CCND2/STIL/CCND1/HES1	4	PS	GO_BP:3.15.0;GO_CC:3.15.0;GO_MF:3.15.0
GO:0051208	sequestering of calcium ion [GO_BP]	4/93	128/19961	0.00303328	0.0706683	0.0582865	GSTO1/PRKD1/PDE4D/RYR3	4	PS	GO_BP:3.15.0;GO_CC:3.15.0;GO_MF:3.15.0
GO:0032757	positive regulation of interleukin-8 production [GO_BP]	3/93	62/19961	0.00303546	0.0706683	0.0582865	HMGB1/PYCARD/DDX58	3	PS	GO_BP:3.15.0;GO_CC:3.15.0;GO_MF:3.15.0
GO:0050679	positive regulation of epithelial cell proliferation [GO_BP]	5/93	211/19961	0.00308129	0.0706683	0.0582865	HMGB1/KDR/CCND1/PRKD1/TACR1	5	PS	GO_BP:3.15.0;GO_CC:3.15.0;GO_MF:3.15.0
GO:0006085	acetyl-CoA biosynthetic process [GO_BP]	2/93	18/19961	0.00312983	0.0706683	0.0582865	PDHB/PDK1	2	PS	GO_BP:3.15.0;GO_CC:3.15.0;GO_MF:3.15.0
GO:0032026	response to magnesium ion [GO_BP]	2/93	18/19961	0.00312983	0.0706683	0.0582865	CCND1/RYR3	2	PS	GO_BP:3.15.0;GO_CC:3.15.0;GO_MF:3.15.0
GO:0042776	proton motive force-driven mitochondrial ATP synthesis [GO_BP]	2/93	18/19961	0.00312983	0.0706683	0.0582865	ATP5PD/ATP5ME	2	PS	GO_BP:3.15.0;GO_CC:3.15.0;GO_MF:3.15.0
GO:0072567	chemokine (C-X-C motif) ligand 2 production [GO_BP]	2/93	18/19961	0.00312983	0.0706683	0.0582865	HMGB1/MIF	2	PS	GO_BP:3.15.0;GO_CC:3.15.0;GO_MF:3.15.0
GO:2000341	regulation of chemokine (C-X-C motif) ligand 2 production [GO_BP]	2/93	18/19961	0.00312983	0.0706683	0.0582865	HMGB1/MIF	2	PS	GO_BP:3.15.0;GO_CC:3.15.0;GO_MF:3.15.0
GO:0042476	odontogenesis [GO_BP]	4/93	130/19961	0.00320705	0.0718714	0.0592787	HAND1/MSX1/COL1A2/ID3	4	PS	GO_BP:3.15.0;GO_CC:3.15.0;GO_MF:3.15.0
GO:0042383	sarcolemma [GO_CC]	4/93	131/19961	0.00329643	0.0733272	0.0604795	SGCG/COL6A1/ITGB1/RYR3	4	PS	GO_BP:3.15.0;GO_CC:3.15.0;GO_MF:3.15.0
GO:0001947	heart looping [GO_BP]	3/93	64/19961	0.00332166	0.0733451	0.0604942	MESP1/HAND1/STIL	3	PS	GO_BP:3.15.0;GO_CC:3.15.0;GO_MF:3.15.0
GO:0001503	ossification [GO_BP]	7/93	418/19961	0.00339449	0.0737527	0.0608304	COL13A1/COL6A1/WNT3/COL1A2/ID3/PRKD1/TACR1	7	PS	GO_BP:3.15.0;GO_CC:3.15.0;GO_MF:3.15.0
GO:0002685	regulation of leukocyte migration [GO_BP]	5/93	216/19961	0.00340565	0.0737527	0.0608304	HMGB1/MIF/SLIT2/PYCARD/TACR1	5	PS	GO_BP:3.15.0;GO_CC:3.15.0;GO_MF:3.15.0
GO:0001756	somitogenesis [GO_BP]	3/93	65/19961	0.00347074	0.0737527	0.0608304	MESP1/TBXT/DLL3	3	PS	GO_BP:3.15.0;GO_CC:3.15.0;GO_MF:3.15.0
GO:0050918	positive chemotaxis [GO_BP]	3/93	65/19961	0.00347074	0.0737527	0.0608304	HMGB1/KDR/MIF	3	PS	GO_BP:3.15.0;GO_CC:3.15.0;GO_MF:3.15.0
GO:0051651	maintenance of location in cell [GO_BP]	5/93	217/19961	0.00347336	0.0737527	0.0608304	GSTO1/PRKD1/HK1/PDE4D/RYR3	5	PS	GO_BP:3.15.0;GO_CC:3.15.0;GO_MF:3.15.0
GO:0046782	regulation of viral transcription [GO_BP]	2/93	19/19961	0.00348747	0.0737527	0.0608304	LARP7/IFITM3	2	PS	GO_BP:3.15.0;GO_CC:3.15.0;GO_MF:3.15.0
GO:1902808	positive regulation of cell cycle G1/S phase transition [GO_BP]	3/93	66/19961	0.00362386	0.0761012	0.0627674	CCND2/STIL/CCND1	3	PS	GO_BP:3.15.0;GO_CC:3.15.0;GO_MF:3.15.0
GO:0010508	positive regulation of autophagy [GO_BP]	4/93	136/19961	0.0037689	0.0762328	0.062876	HMGB1/KDR/PRKD1/BNIP3	4	PS	GO_BP:3.15.0;GO_CC:3.15.0;GO_MF:3.15.0
GO:0010977	negative regulation of neuron projection development [GO_BP]	4/93	136/19961	0.0037689	0.0762328	0.062876	WNT3/B2M/HES1/VIM	4	PS	GO_BP:3.15.0;GO_CC:3.15.0;GO_MF:3.15.0
GO:0050922	negative regulation of chemotaxis [GO_BP]	3/93	67/19961	0.00378106	0.0762328	0.062876	WNT3/MIF/SLIT2	3	PS	GO_BP:3.15.0;GO_CC:3.15.0;GO_MF:3.15.0
GO:0097110	scaffold protein binding [GO_MF]	3/93	67/19961	0.00378106	0.0762328	0.062876	PDE4D/NLGN4Y/VIM	3	PS	GO_BP:3.15.0;GO_CC:3.15.0;GO_MF:3.15.0
GO:0001972	retinoic acid binding [GO_MF]	2/93	20/19961	0.00386326	0.0762328	0.062876	FABP5/CRABP1	2	PS	GO_BP:3.15.0;GO_CC:3.15.0;GO_MF:3.15.0
GO:0005753	mitochondrial proton-transporting ATP synthase complex [GO_CC]	2/93	20/19961	0.00386326	0.0762328	0.062876	ATP5PD/ATP5ME	2	PS	GO_BP:3.15.0;GO_CC:3.15.0;GO_MF:3.15.0
GO:2000678	negative regulation of transcription regulatory region DNA binding [GO_BP]	2/93	20/19961	0.00386326	0.0762328	0.062876	HAND1/MSX1	2	PS	GO_BP:3.15.0;GO_CC:3.15.0;GO_MF:3.15.0
GO:0051251	positive regulation of lymphocyte activation [GO_BP]	6/93	321/19961	0.00390072	0.0762328	0.062876	HMGB1/B2M/MIF/PYCARD/HES1/TACR1	6	PS	GO_BP:3.15.0;GO_CC:3.15.0;GO_MF:3.15.0
GO:0034704	calcium channel complex [GO_CC]	3/93	68/19961	0.00394236	0.0762328	0.062876	PDE4D/CACHD1/RYR3	3	PS	GO_BP:3.15.0;GO_CC:3.15.0;GO_MF:3.15.0
GO:0043627	response to estrogen [GO_BP]	3/93	68/19961	0.00394236	0.0762328	0.062876	GAL/SERPINB9/CCND1	3	PS	GO_BP:3.15.0;GO_CC:3.15.0;GO_MF:3.15.0
GO:0061180	mammary gland epithelium development [GO_BP]	3/93	68/19961	0.00394236	0.0762328	0.062876	MSX1/WNT3/CCND1	3	PS	GO_BP:3.15.0;GO_CC:3.15.0;GO_MF:3.15.0
GO:0061371	determination of heart left/right asymmetry [GO_BP]	3/93	68/19961	0.00394236	0.0762328	0.062876	MESP1/HAND1/STIL	3	PS	GO_BP:3.15.0;GO_CC:3.15.0;GO_MF:3.15.0
GO:0034774	secretory granule lumen [GO_CC]	6/93	322/19961	0.00396015	0.0762328	0.062876	HMGB1/B2M/PA2G4/MIF/FABP5/PYCARD	6	PS	GO_BP:3.15.0;GO_CC:3.15.0;GO_MF:3.15.0
GO:0007204	positive regulation of cytosolic calcium ion concentration [GO_BP]	6/93	324/19961	0.00408101	0.0770596	0.0635579	HMGB1/GSTO1/PRKD1/PDE4D/TACR1/RYR3	6	PS	GO_BP:3.15.0;GO_CC:3.15.0;GO_MF:3.15.0
GO:0060205	cytoplasmic vesicle lumen [GO_CC]	6/93	325/19961	0.00414246	0.0770596	0.0635579	HMGB1/B2M/PA2G4/MIF/FABP5/PYCARD	6	PS	GO_BP:3.15.0;GO_CC:3.15.0;GO_MF:3.15.0
GO:0050768	negative regulation of neurogenesis [GO_BP]	4/93	140/19961	0.00417846	0.0770596	0.0635579	DLL3/WNT3/B2M/HES1	4	PS	GO_BP:3.15.0;GO_CC:3.15.0;GO_MF:3.15.0
GO:0050921	positive regulation of chemotaxis [GO_BP]	4/93	140/19961	0.00417846	0.0770596	0.0635579	HMGB1/KDR/SLIT2/PRKD1	4	PS	GO_BP:3.15.0;GO_CC:3.15.0;GO_MF:3.15.0
GO:0002689	negative regulation of leukocyte chemotaxis [GO_BP]	2/93	21/19961	0.00425702	0.0770596	0.0635579	MIF/SLIT2	2	PS	GO_BP:3.15.0;GO_CC:3.15.0;GO_MF:3.15.0
GO:0045259	proton-transporting ATP synthase complex [GO_CC]	2/93	21/19961	0.00425702	0.0770596	0.0635579	ATP5PD/ATP5ME	2	PS	GO_BP:3.15.0;GO_CC:3.15.0;GO_MF:3.15.0
GO:0090141	positive regulation of mitochondrial fission [GO_BP]	2/93	21/19961	0.00425702	0.0770596	0.0635579	KDR/BNIP3	2	PS	GO_BP:3.15.0;GO_CC:3.15.0;GO_MF:3.15.0
GO:0031983	vesicle lumen [GO_CC]	6/93	327/19961	0.00426742	0.0770596	0.0635579	HMGB1/B2M/PA2G4/MIF/FABP5/PYCARD	6	PS	GO_BP:3.15.0;GO_CC:3.15.0;GO_MF:3.15.0
GO:0032722	positive regulation of chemokine production [GO_BP]	3/93	70/19961	0.00427739	0.0770596	0.0635579	HMGB1/MIF/PYCARD	3	PS	GO_BP:3.15.0;GO_CC:3.15.0;GO_MF:3.15.0
GO:0045333	cellular respiration [GO_BP]	5/93	228/19961	0.00428349	0.0770596	0.0635579	PDHB/NDUFB1/ATP5PD/ATP5ME/BNIP3	5	PS	GO_BP:3.15.0;GO_CC:3.15.0;GO_MF:3.15.0
GO:0071456	cellular response to hypoxia [GO_BP]	4/93	141/19961	0.00428536	0.0770596	0.0635579	PDK1/PGK1/FAM162A/BNIP3	4	PS	GO_BP:3.15.0;GO_CC:3.15.0;GO_MF:3.15.0
GO:2000116	regulation of cysteine-type endopeptidase activity [GO_BP]	5/93	229/19961	0.00436328	0.0779936	0.0643283	HMGB1/SERPINB9/ANP32B/PYCARD/FAM162A	5	PS	GO_BP:3.15.0;GO_CC:3.15.0;GO_MF:3.15.0
GO:0060562	epithelial tube morphogenesis [GO_BP]	6/93	329/19961	0.00439515	0.0780984	0.0644147	MESP1/HAND1/KDR/STIL/SLIT2/HES1	6	PS	GO_BP:3.15.0;GO_CC:3.15.0;GO_MF:3.15.0
GO:0060411	cardiac septum morphogenesis [GO_BP]	3/93	71/19961	0.00445119	0.0786289	0.0648523	HAND1/SLIT2/HES1	3	PS	GO_BP:3.15.0;GO_CC:3.15.0;GO_MF:3.15.0
GO:2001056	positive regulation of cysteine-type endopeptidase activity [GO_BP]	4/93	143/19961	0.00450468	0.0790153	0.0651709	HMGB1/ANP32B/PYCARD/FAM162A	4	PS	GO_BP:3.15.0;GO_CC:3.15.0;GO_MF:3.15.0
GO:0070661	leukocyte proliferation [GO_BP]	6/93	331/19961	0.00452568	0.0790153	0.0651709	GAL/HMGB1/MIF/PYCARD/HES1/TACR1	6	PS	GO_BP:3.15.0;GO_CC:3.15.0;GO_MF:3.15.0
GO:0050673	epithelial cell proliferation [GO_BP]	7/93	443/19961	0.00465657	0.0801129	0.0660763	HMGB1/KDR/B2M/CCND1/PRKD1/HES1/TACR1	7	PS	GO_BP:3.15.0;GO_CC:3.15.0;GO_MF:3.15.0
GO:0023019	signal transduction involved in regulation of gene expression [GO_BP]	2/93	22/19961	0.00466859	0.0801129	0.0660763	MESP1/MSX1	2	PS	GO_BP:3.15.0;GO_CC:3.15.0;GO_MF:3.15.0
GO:0061081	positive regulation of myeloid leukocyte cytokine production involved in immune response [GO_BP]	2/93	22/19961	0.00466859	0.0801129	0.0660763	MIF/DDX58	2	PS	GO_BP:3.15.0;GO_CC:3.15.0;GO_MF:3.15.0
GO:1903829	positive regulation of protein localization [GO_BP]	7/93	444/19961	0.00471353	0.0802742	0.0662093	ITGB1/ANP32B/TOMM7/LARP7/PRKD1/NMT1/GNAI1	7	PS	GO_BP:3.15.0;GO_CC:3.15.0;GO_MF:3.15.0
GO:0051961	negative regulation of nervous system development [GO_BP]	4/93	145/19961	0.00473145	0.0802742	0.0662093	DLL3/WNT3/B2M/HES1	4	PS	GO_BP:3.15.0;GO_CC:3.15.0;GO_MF:3.15.0
GO:0032732	positive regulation of interleukin-1 production [GO_BP]	3/93	73/19961	0.0048115	0.0811738	0.0669513	HMGB1/HK1/PYCARD	3	PS	GO_BP:3.15.0;GO_CC:3.15.0;GO_MF:3.15.0
GO:0010506	regulation of autophagy [GO_BP]	6/93	337/19961	0.0049345	0.0827839	0.0682792	HMGB1/KDR/GAPDH/PRKD1/PYCARD/BNIP3	6	PS	GO_BP:3.15.0;GO_CC:3.15.0;GO_MF:3.15.0
GO:0015252	proton channel activity [GO_MF]	2/93	23/19961	0.00509778	0.0850479	0.0701466	ATP5PD/ATP5ME	2	PS	GO_BP:3.15.0;GO_CC:3.15.0;GO_MF:3.15.0
GO:0043536	positive regulation of blood vessel endothelial cell migration [GO_BP]	3/93	75/19961	0.00518896	0.0854589	0.0704856	HMGB1/KDR/PRKD1	3	PS	GO_BP:3.15.0;GO_CC:3.15.0;GO_MF:3.15.0
GO:0036294	cellular response to decreased oxygen levels [GO_BP]	4/93	149/19961	0.00520779	0.0854589	0.0704856	PDK1/PGK1/FAM162A/BNIP3	4	PS	GO_BP:3.15.0;GO_CC:3.15.0;GO_MF:3.15.0
GO:0099699	integral component of synaptic membrane [GO_CC]	4/93	149/19961	0.00520779	0.0854589	0.0704856	LRFN5/ITGB1/SLC16A3/NLGN4Y	4	PS	GO_BP:3.15.0;GO_CC:3.15.0;GO_MF:3.15.0
GO:0006874	cellular calcium ion homeostasis [GO_BP]	7/93	455/19961	0.00537553	0.0877322	0.0723606	HMGB1/GSTO1/PRKD1/PDE4D/BNIP3/TACR1/RYR3	7	PS	GO_BP:3.15.0;GO_CC:3.15.0;GO_MF:3.15.0
GO:2001026	regulation of endothelial cell chemotaxis [GO_BP]	2/93	24/19961	0.00554443	0.0896691	0.0739581	KDR/PRKD1	2	PS	GO_BP:3.15.0;GO_CC:3.15.0;GO_MF:3.15.0
GO:0006919	activation of cysteine-type endopeptidase activity involved in apoptotic process [GO_BP]	3/93	77/19961	0.00558379	0.0896691	0.0739581	ANP32B/PYCARD/FAM162A	3	PS	GO_BP:3.15.0;GO_CC:3.15.0;GO_MF:3.15.0
GO:0099060	integral component of postsynaptic specialization membrane [GO_CC]	3/93	77/19961	0.00558379	0.0896691	0.0739581	LRFN5/SLC16A3/NLGN4Y	3	PS	GO_BP:3.15.0;GO_CC:3.15.0;GO_MF:3.15.0
GO:0051259	protein complex oligomerization [GO_BP]	5/93	244/19961	0.00569109	0.0909062	0.0749784	B2M/MIF/COL1A2/PYCARD/RYR3	5	PS	GO_BP:3.15.0;GO_CC:3.15.0;GO_MF:3.15.0
GO:0090316	positive regulation of intracellular protein transport [GO_BP]	4/93	154/19961	0.00584712	0.0924152	0.0762231	ANP32B/TOMM7/PRKD1/NMT1	4	PS	GO_BP:3.15.0;GO_CC:3.15.0;GO_MF:3.15.0
GO:0097553	calcium ion transmembrane import into cytosol [GO_BP]	4/93	154/19961	0.00584712	0.0924152	0.0762231	GSTO1/PRKD1/PDE4D/RYR3	4	PS	GO_BP:3.15.0;GO_CC:3.15.0;GO_MF:3.15.0
GO:0072332	intrinsic apoptotic signaling pathway by p53 class mediator [GO_BP]	3/93	79/19961	0.0059962	0.0939748	0.0775094	MSX1/MIF/PYCARD	3	PS	GO_BP:3.15.0;GO_CC:3.15.0;GO_MF:3.15.0
GO:0015986	proton motive force-driven ATP synthesis [GO_BP]	2/93	25/19961	0.00600838	0.0939748	0.0775094	ATP5PD/ATP5ME	2	PS	GO_BP:3.15.0;GO_CC:3.15.0;GO_MF:3.15.0
GO:0002697	regulation of immune effector process [GO_BP]	6/93	352/19961	0.00607508	0.0945257	0.0779638	HMGB1/SERPINB9/B2M/MIF/HK1/DDX58	6	PS	GO_BP:3.15.0;GO_CC:3.15.0;GO_MF:3.15.0
GO:0003002	regionalization [GO_BP]	6/93	353/19961	0.00615741	0.0951316	0.0784635	MESP1/TBXT/MSX1/DLL3/WNT3/HES1	6	PS	GO_BP:3.15.0;GO_CC:3.15.0;GO_MF:3.15.0
GO:0051279	regulation of release of sequestered calcium ion into cytosol [GO_BP]	3/93	80/19961	0.00620905	0.0951316	0.0784635	GSTO1/PRKD1/PDE4D	3	PS	GO_BP:3.15.0;GO_CC:3.15.0;GO_MF:3.15.0
GO:0098948	intrinsic component of postsynaptic specialization membrane [GO_CC]	3/93	80/19961	0.00620905	0.0951316	0.0784635	LRFN5/SLC16A3/NLGN4Y	3	PS	GO_BP:3.15.0;GO_CC:3.15.0;GO_MF:3.15.0
GO:0051480	regulation of cytosolic calcium ion concentration [GO_BP]	6/93	355/19961	0.00632451	0.0964086	0.0795168	HMGB1/GSTO1/PRKD1/PDE4D/TACR1/RYR3	6	PS	GO_BP:3.15.0;GO_CC:3.15.0;GO_MF:3.15.0
GO:0010631	epithelial cell migration [GO_BP]	6/93	356/19961	0.00640929	0.0972075	0.0801757	HMGB1/KDR/ITGB1/SLIT2/PRKD1/TACR1	6	PS	GO_BP:3.15.0;GO_CC:3.15.0;GO_MF:3.15.0
GO:0033177	proton-transporting two-sector ATPase complex, proton-transporting domain [GO_CC]	2/93	26/19961	0.00648945	0.0974391	0.0803667	ATP5PD/ATP5ME	2	PS	GO_BP:3.15.0;GO_CC:3.15.0;GO_MF:3.15.0
GO:0060314	regulation of ryanodine-sensitive calcium-release channel activity [GO_BP]	2/93	26/19961	0.00648945	0.0974391	0.0803667	GSTO1/PDE4D	2	PS	GO_BP:3.15.0;GO_CC:3.15.0;GO_MF:3.15.0
GO:0019935	cyclic-nucleotide-mediated signaling [GO_BP]	3/93	82/19961	0.00664821	0.0988321	0.0815157	GAL/PDE4D/GNAI1	3	PS	GO_BP:3.15.0;GO_CC:3.15.0;GO_MF:3.15.0
GO:0090132	epithelium migration [GO_BP]	6/93	359/19961	0.0066686	0.0988321	0.0815157	HMGB1/KDR/ITGB1/SLIT2/PRKD1/TACR1	6	PS	GO_BP:3.15.0;GO_CC:3.15.0;GO_MF:3.15.0
GO:0099240	intrinsic component of synaptic membrane [GO_CC]	4/93	160/19961	0.00668096	0.0988321	0.0815157	LRFN5/ITGB1/SLC16A3/NLGN4Y	4	PS	GO_BP:3.15.0;GO_CC:3.15.0;GO_MF:3.15.0
GO:0005635	nuclear envelope [GO_CC]	7/93	477/19961	0.00690683	0.101673	0.0838585	CCND2/LMNB1/GAPDH/CCND1/SLC16A3/BNIP3/CENPF	7	PS	GO_BP:3.15.0;GO_CC:3.15.0;GO_MF:3.15.0
GO:0043236	laminin binding [GO_MF]	2/93	27/19961	0.00698748	0.101861	0.084014	ITGB1/SLIT2	2	PS	GO_BP:3.15.0;GO_CC:3.15.0;GO_MF:3.15.0
GO:0090025	regulation of monocyte chemotaxis [GO_BP]	2/93	27/19961	0.00698748	0.101861	0.084014	HMGB1/SLIT2	2	PS	GO_BP:3.15.0;GO_CC:3.15.0;GO_MF:3.15.0
GO:0061053	somite development [GO_BP]	3/93	84/19961	0.00710542	0.102761	0.0847562	MESP1/TBXT/DLL3	3	PS	GO_BP:3.15.0;GO_CC:3.15.0;GO_MF:3.15.0
GO:0090130	tissue migration [GO_BP]	6/93	364/19961	0.00711765	0.102761	0.0847562	HMGB1/KDR/ITGB1/SLIT2/PRKD1/TACR1	6	PS	GO_BP:3.15.0;GO_CC:3.15.0;GO_MF:3.15.0
GO:0071453	cellular response to oxygen levels [GO_BP]	4/93	164/19961	0.00727855	0.104581	0.0862576	PDK1/PGK1/FAM162A/BNIP3	4	PS	GO_BP:3.15.0;GO_CC:3.15.0;GO_MF:3.15.0
GO:0051249	regulation of lymphocyte activation [GO_BP]	7/93	483/19961	0.00737581	0.105474	0.0869939	GAL/HMGB1/B2M/MIF/PYCARD/HES1/TACR1	7	PS	GO_BP:3.15.0;GO_CC:3.15.0;GO_MF:3.15.0
GO:0035116	embryonic hindlimb morphogenesis [GO_BP]	2/93	28/19961	0.0075023	0.105772	0.0872395	MSX1/WNT3	2	PS	GO_BP:3.15.0;GO_CC:3.15.0;GO_MF:3.15.0
GO:0042104	positive regulation of activated T cell proliferation [GO_BP]	2/93	28/19961	0.0075023	0.105772	0.0872395	HMGB1/PYCARD	2	PS	GO_BP:3.15.0;GO_CC:3.15.0;GO_MF:3.15.0
GO:0043949	regulation of cAMP-mediated signaling [GO_BP]	2/93	28/19961	0.0075023	0.105772	0.0872395	PDE4D/GNAI1	2	PS	GO_BP:3.15.0;GO_CC:3.15.0;GO_MF:3.15.0
GO:0005581	collagen trimer [GO_CC]	3/93	86/19961	0.00758088	0.10638	0.0877413	COL13A1/COL6A1/COL1A2	3	PS	GO_BP:3.15.0;GO_CC:3.15.0;GO_MF:3.15.0
GO:0002700	regulation of production of molecular mediator of immune response [GO_BP]	4/93	167/19961	0.00774922	0.107208	0.0884241	B2M/MIF/HK1/DDX58	4	PS	GO_BP:3.15.0;GO_CC:3.15.0;GO_MF:3.15.0
GO:0003205	cardiac chamber development [GO_BP]	4/93	167/19961	0.00774922	0.107208	0.0884241	MESP1/HAND1/SLIT2/HES1	4	PS	GO_BP:3.15.0;GO_CC:3.15.0;GO_MF:3.15.0
GO:0009152	purine ribonucleotide biosynthetic process [GO_BP]	4/93	167/19961	0.00774922	0.107208	0.0884241	PDHB/ATP5PD/PDK1/ATP5ME	4	PS	GO_BP:3.15.0;GO_CC:3.15.0;GO_MF:3.15.0
GO:0002696	positive regulation of leukocyte activation [GO_BP]	6/93	371/19961	0.00778268	0.107208	0.0884241	HMGB1/B2M/MIF/PYCARD/HES1/TACR1	6	PS	GO_BP:3.15.0;GO_CC:3.15.0;GO_MF:3.15.0
GO:0001773	myeloid dendritic cell activation [GO_BP]	2/93	29/19961	0.00803376	0.108673	0.0896322	HMGB1/PYCARD	2	PS	GO_BP:3.15.0;GO_CC:3.15.0;GO_MF:3.15.0
GO:0005184	neuropeptide hormone activity [GO_MF]	2/93	29/19961	0.00803376	0.108673	0.0896322	NTS/GAL	2	PS	GO_BP:3.15.0;GO_CC:3.15.0;GO_MF:3.15.0
GO:0010453	regulation of cell fate commitment [GO_BP]	2/93	29/19961	0.00803376	0.108673	0.0896322	MESP1/HES1	2	PS	GO_BP:3.15.0;GO_CC:3.15.0;GO_MF:3.15.0
GO:0061082	myeloid leukocyte cytokine production [GO_BP]	2/93	29/19961	0.00803376	0.108673	0.0896322	MIF/DDX58	2	PS	GO_BP:3.15.0;GO_CC:3.15.0;GO_MF:3.15.0
GO:0021953	central nervous system neuron differentiation [GO_BP]	4/93	169/19961	0.00807389	0.108726	0.089676	B2M/SLIT2/ZSWIM6/HES1	4	PS	GO_BP:3.15.0;GO_CC:3.15.0;GO_MF:3.15.0
GO:0072503	cellular divalent inorganic cation homeostasis [GO_BP]	7/93	492/19961	0.00812315	0.108901	0.0898204	HMGB1/GSTO1/PRKD1/PDE4D/BNIP3/TACR1/RYR3	7	PS	GO_BP:3.15.0;GO_CC:3.15.0;GO_MF:3.15.0
GO:0006937	regulation of muscle contraction [GO_BP]	4/93	170/19961	0.00823952	0.10997	0.0907022	NMU/GSTO1/PDE4D/TACR1	4	PS	GO_BP:3.15.0;GO_CC:3.15.0;GO_MF:3.15.0
GO:0098839	postsynaptic density membrane [GO_CC]	3/93	89/19961	0.00832862	0.110667	0.0912773	LRFN5/SLC16A3/NLGN4Y	3	PS	GO_BP:3.15.0;GO_CC:3.15.0;GO_MF:3.15.0
GO:0060402	calcium ion transport into cytosol [GO_BP]	4/93	171/19961	0.00840737	0.111222	0.0917345	GSTO1/PRKD1/PDE4D/RYR3	4	PS	GO_BP:3.15.0;GO_CC:3.15.0;GO_MF:3.15.0
GO:0021591	ventricular system development [GO_BP]	2/93	30/19961	0.00858168	0.112047	0.0924151	ANP32B/CENPF	2	PS	GO_BP:3.15.0;GO_CC:3.15.0;GO_MF:3.15.0
GO:0045737	positive regulation of cyclin-dependent protein serine/threonine kinase activity [GO_BP]	2/93	30/19961	0.00858168	0.112047	0.0924151	CCND2/CCND1	2	PS	GO_BP:3.15.0;GO_CC:3.15.0;GO_MF:3.15.0
GO:0090140	regulation of mitochondrial fission [GO_BP]	2/93	30/19961	0.00858168	0.112047	0.0924151	KDR/BNIP3	2	PS	GO_BP:3.15.0;GO_CC:3.15.0;GO_MF:3.15.0
GO:0035578	azurophil granule lumen [GO_CC]	3/93	91/19961	0.00885039	0.113492	0.0936073	PA2G4/FABP5/PYCARD	3	PS	GO_BP:3.15.0;GO_CC:3.15.0;GO_MF:3.15.0
GO:0050900	leukocyte migration [GO_BP]	6/93	382/19961	0.00891686	0.113492	0.0936073	HMGB1/ITGB1/MIF/SLIT2/PYCARD/TACR1	6	PS	GO_BP:3.15.0;GO_CC:3.15.0;GO_MF:3.15.0
GO:0010634	positive regulation of epithelial cell migration [GO_BP]	4/93	174/19961	0.00892435	0.113492	0.0936073	HMGB1/KDR/PRKD1/TACR1	4	PS	GO_BP:3.15.0;GO_CC:3.15.0;GO_MF:3.15.0
GO:0010950	positive regulation of endopeptidase activity [GO_BP]	4/93	174/19961	0.00892435	0.113492	0.0936073	HMGB1/ANP32B/PYCARD/FAM162A	4	PS	GO_BP:3.15.0;GO_CC:3.15.0;GO_MF:3.15.0
GO:0002230	positive regulation of defense response to virus by host [GO_BP]	2/93	31/19961	0.00914591	0.113492	0.0936073	PYCARD/DDX58	2	PS	GO_BP:3.15.0;GO_CC:3.15.0;GO_MF:3.15.0
GO:0010039	response to iron ion [GO_BP]	2/93	31/19961	0.00914591	0.113492	0.0936073	B2M/CCND1	2	PS	GO_BP:3.15.0;GO_CC:3.15.0;GO_MF:3.15.0
GO:0010880	regulation of release of sequestered calcium ion into cytosol by sarcoplasmic reticulum [GO_BP]	2/93	31/19961	0.00914591	0.113492	0.0936073	GSTO1/PDE4D	2	PS	GO_BP:3.15.0;GO_CC:3.15.0;GO_MF:3.15.0
GO:0035115	embryonic forelimb morphogenesis [GO_BP]	2/93	31/19961	0.00914591	0.113492	0.0936073	MSX1/WNT3	2	PS	GO_BP:3.15.0;GO_CC:3.15.0;GO_MF:3.15.0
GO:0035767	endothelial cell chemotaxis [GO_BP]	2/93	31/19961	0.00914591	0.113492	0.0936073	KDR/PRKD1	2	PS	GO_BP:3.15.0;GO_CC:3.15.0;GO_MF:3.15.0
GO:0043425	bHLH transcription factor binding [GO_MF]	2/93	31/19961	0.00914591	0.113492	0.0936073	HAND1/ID3	2	PS	GO_BP:3.15.0;GO_CC:3.15.0;GO_MF:3.15.0
GO:0045987	positive regulation of smooth muscle contraction [GO_BP]	2/93	31/19961	0.00914591	0.113492	0.0936073	NMU/TACR1	2	PS	GO_BP:3.15.0;GO_CC:3.15.0;GO_MF:3.15.0
GO:0061311	cell surface receptor signaling pathway involved in heart development [GO_BP]	2/93	31/19961	0.00914591	0.113492	0.0936073	MESP1/MSX1	2	PS	GO_BP:3.15.0;GO_CC:3.15.0;GO_MF:3.15.0
GO:0050867	positive regulation of cell activation [GO_BP]	6/93	386/19961	0.00935729	0.115578	0.0953273	HMGB1/B2M/MIF/PYCARD/HES1/TACR1	6	PS	GO_BP:3.15.0;GO_CC:3.15.0;GO_MF:3.15.0
GO:0002042	cell migration involved in sprouting angiogenesis [GO_BP]	3/93	93/19961	0.00939094	0.115578	0.0953273	KDR/ITGB1/SLIT2	3	PS	GO_BP:3.15.0;GO_CC:3.15.0;GO_MF:3.15.0
GO:0043542	endothelial cell migration [GO_BP]	5/93	277/19961	0.00957304	0.116367	0.0959779	HMGB1/KDR/ITGB1/SLIT2/PRKD1	5	PS	GO_BP:3.15.0;GO_CC:3.15.0;GO_MF:3.15.0
GO:0001657	ureteric bud development [GO_BP]	3/93	94/19961	0.0096683	0.116367	0.0959779	CRLF1/SLIT2/HES1	3	PS	GO_BP:3.15.0;GO_CC:3.15.0;GO_MF:3.15.0
GO:0001516	prostaglandin biosynthetic process [GO_BP]	2/93	32/19961	0.00972628	0.116367	0.0959779	MIF/FABP5	2	PS	GO_BP:3.15.0;GO_CC:3.15.0;GO_MF:3.15.0
GO:0046457	prostanoid biosynthetic process [GO_BP]	2/93	32/19961	0.00972628	0.116367	0.0959779	MIF/FABP5	2	PS	GO_BP:3.15.0;GO_CC:3.15.0;GO_MF:3.15.0
GO:0060795	cell fate commitment involved in formation of primary germ layer [GO_BP]	2/93	32/19961	0.00972628	0.116367	0.0959779	MESP1/POU5F1	2	PS	GO_BP:3.15.0;GO_CC:3.15.0;GO_MF:3.15.0
GO:0060914	heart formation [GO_BP]	2/93	32/19961	0.00972628	0.116367	0.0959779	MESP1/HES1	2	PS	GO_BP:3.15.0;GO_CC:3.15.0;GO_MF:3.15.0
GO:1902253	regulation of intrinsic apoptotic signaling pathway by p53 class mediator [GO_BP]	2/93	32/19961	0.00972628	0.116367	0.0959779	MSX1/MIF	2	PS	GO_BP:3.15.0;GO_CC:3.15.0;GO_MF:3.15.0
GO:0072163	mesonephric epithelium development [GO_BP]	3/93	95/19961	0.00995041	0.118107	0.0974134	CRLF1/SLIT2/HES1	3	PS	GO_BP:3.15.0;GO_CC:3.15.0;GO_MF:3.15.0
GO:0072164	mesonephric tubule development [GO_BP]	3/93	95/19961	0.00995041	0.118107	0.0974134	CRLF1/SLIT2/HES1	3	PS	GO_BP:3.15.0;GO_CC:3.15.0;GO_MF:3.15.0
GO:0010721	negative regulation of cell development [GO_BP]	4/93	180/19961	0.0100197	0.118462	0.0977058	DLL3/WNT3/B2M/HES1	4	PS	GO_BP:3.15.0;GO_CC:3.15.0;GO_MF:3.15.0
GO:0009260	ribonucleotide biosynthetic process [GO_BP]	4/93	181/19961	0.0102104	0.119687	0.0987164	PDHB/ATP5PD/PDK1/ATP5ME	4	PS	GO_BP:3.15.0;GO_CC:3.15.0;GO_MF:3.15.0
GO:2001257	regulation of cation channel activity [GO_BP]	4/93	181/19961	0.0102104	0.119687	0.0987164	GAL/ITGB1/GSTO1/PDE4D	4	PS	GO_BP:3.15.0;GO_CC:3.15.0;GO_MF:3.15.0
GO:0006084	acetyl-CoA metabolic process [GO_BP]	2/93	33/19961	0.0103226	0.119687	0.0987164	PDHB/PDK1	2	PS	GO_BP:3.15.0;GO_CC:3.15.0;GO_MF:3.15.0
GO:0019956	chemokine binding [GO_MF]	2/93	33/19961	0.0103226	0.119687	0.0987164	HMGB1/ITGB1	2	PS	GO_BP:3.15.0;GO_CC:3.15.0;GO_MF:3.15.0
GO:0048333	mesodermal cell differentiation [GO_BP]	2/93	33/19961	0.0103226	0.119687	0.0987164	MESP1/ITGB1	2	PS	GO_BP:3.15.0;GO_CC:3.15.0;GO_MF:3.15.0
GO:0032640	tumor necrosis factor production [GO_BP]	4/93	182/19961	0.0104034	0.119699	0.0987261	HMGB1/MIF/PYCARD/DDX58	4	PS	GO_BP:3.15.0;GO_CC:3.15.0;GO_MF:3.15.0
GO:0032680	regulation of tumor necrosis factor production [GO_BP]	4/93	182/19961	0.0104034	0.119699	0.0987261	HMGB1/MIF/PYCARD/DDX58	4	PS	GO_BP:3.15.0;GO_CC:3.15.0;GO_MF:3.15.0
GO:0032642	regulation of chemokine production [GO_BP]	3/93	97/19961	0.0105289	0.119766	0.0987821	HMGB1/MIF/PYCARD	3	PS	GO_BP:3.15.0;GO_CC:3.15.0;GO_MF:3.15.0
GO:0032755	positive regulation of interleukin-6 production [GO_BP]	3/93	97/19961	0.0105289	0.119766	0.0987821	HMGB1/PYCARD/DDX58	3	PS	GO_BP:3.15.0;GO_CC:3.15.0;GO_MF:3.15.0
GO:0043279	response to alkaloid [GO_BP]	3/93	97/19961	0.0105289	0.119766	0.0987821	HES1/TACR1/RYR3	3	PS	GO_BP:3.15.0;GO_CC:3.15.0;GO_MF:3.15.0
GO:0032479	regulation of type I interferon production [GO_BP]	3/93	98/19961	0.0108254	0.120725	0.0995729	GAPDH/PYCARD/DDX58	3	PS	GO_BP:3.15.0;GO_CC:3.15.0;GO_MF:3.15.0
GO:0032602	chemokine production [GO_BP]	3/93	98/19961	0.0108254	0.120725	0.0995729	HMGB1/MIF/PYCARD	3	PS	GO_BP:3.15.0;GO_CC:3.15.0;GO_MF:3.15.0
GO:0032606	type I interferon production [GO_BP]	3/93	98/19961	0.0108254	0.120725	0.0995729	GAPDH/PYCARD/DDX58	3	PS	GO_BP:3.15.0;GO_CC:3.15.0;GO_MF:3.15.0
GO:0002495	antigen processing and presentation of peptide antigen via MHC class II [GO_BP]	2/93	34/19961	0.0109348	0.120725	0.0995729	B2M/PYCARD	2	PS	GO_BP:3.15.0;GO_CC:3.15.0;GO_MF:3.15.0
GO:0005834	heterotrimeric G-protein complex [GO_CC]	2/93	34/19961	0.0109348	0.120725	0.0995729	GNB4/GNAI1	2	PS	GO_BP:3.15.0;GO_CC:3.15.0;GO_MF:3.15.0
GO:0031128	developmental induction [GO_BP]	2/93	34/19961	0.0109348	0.120725	0.0995729	MESP1/WNT3	2	PS	GO_BP:3.15.0;GO_CC:3.15.0;GO_MF:3.15.0
GO:0060323	head morphogenesis [GO_BP]	2/93	34/19961	0.0109348	0.120725	0.0995729	MSX1/WNT3	2	PS	GO_BP:3.15.0;GO_CC:3.15.0;GO_MF:3.15.0
GO:1904031	positive regulation of cyclin-dependent protein kinase activity [GO_BP]	2/93	34/19961	0.0109348	0.120725	0.0995729	CCND2/CCND1	2	PS	GO_BP:3.15.0;GO_CC:3.15.0;GO_MF:3.15.0
GO:0001823	mesonephros development [GO_BP]	3/93	99/19961	0.0111266	0.121062	0.0998508	CRLF1/SLIT2/HES1	3	PS	GO_BP:3.15.0;GO_CC:3.15.0;GO_MF:3.15.0
GO:0015908	fatty acid transport [GO_BP]	3/93	99/19961	0.0111266	0.121062	0.0998508	MIF/FABP5/CRABP1	3	PS	GO_BP:3.15.0;GO_CC:3.15.0;GO_MF:3.15.0
GO:0050764	regulation of phagocytosis [GO_BP]	3/93	99/19961	0.0111266	0.121062	0.0998508	HMGB1/RAB31/PYCARD	3	PS	GO_BP:3.15.0;GO_CC:3.15.0;GO_MF:3.15.0
GO:1902554	serine/threonine protein kinase complex [GO_CC]	3/93	99/19961	0.0111266	0.121062	0.0998508	CCND2/CCND1/PYCARD	3	PS	GO_BP:3.15.0;GO_CC:3.15.0;GO_MF:3.15.0
GO:0010632	regulation of epithelial cell migration [GO_BP]	5/93	289/19961	0.0113507	0.121492	0.100205	HMGB1/KDR/SLIT2/PRKD1/TACR1	5	PS	GO_BP:3.15.0;GO_CC:3.15.0;GO_MF:3.15.0
GO:0051260	protein homooligomerization [GO_BP]	4/93	187/19961	0.0114038	0.121492	0.100205	B2M/MIF/PYCARD/RYR3	4	PS	GO_BP:3.15.0;GO_CC:3.15.0;GO_MF:3.15.0
GO:0071706	tumor necrosis factor superfamily cytokine production [GO_BP]	4/93	187/19961	0.0114038	0.121492	0.100205	HMGB1/MIF/PYCARD/DDX58	4	PS	GO_BP:3.15.0;GO_CC:3.15.0;GO_MF:3.15.0
GO:1903555	regulation of tumor necrosis factor superfamily cytokine production [GO_BP]	4/93	187/19961	0.0114038	0.121492	0.100205	HMGB1/MIF/PYCARD/DDX58	4	PS	GO_BP:3.15.0;GO_CC:3.15.0;GO_MF:3.15.0
GO:1901992	positive regulation of mitotic cell cycle phase transition [GO_BP]	3/93	100/19961	0.0114327	0.121492	0.100205	CCND2/STIL/CCND1	3	PS	GO_BP:3.15.0;GO_CC:3.15.0;GO_MF:3.15.0
GO:0010737	protein kinase A signaling [GO_BP]	2/93	35/19961	0.0115627	0.121492	0.100205	GAL/MIF	2	PS	GO_BP:3.15.0;GO_CC:3.15.0;GO_MF:3.15.0
GO:0014808	release of sequestered calcium ion into cytosol by sarcoplasmic reticulum [GO_BP]	2/93	35/19961	0.0115627	0.121492	0.100205	GSTO1/PDE4D	2	PS	GO_BP:3.15.0;GO_CC:3.15.0;GO_MF:3.15.0
GO:0035137	hindlimb morphogenesis [GO_BP]	2/93	35/19961	0.0115627	0.121492	0.100205	MSX1/WNT3	2	PS	GO_BP:3.15.0;GO_CC:3.15.0;GO_MF:3.15.0
GO:0071398	cellular response to fatty acid [GO_BP]	2/93	35/19961	0.0115627	0.121492	0.100205	ID3/HES1	2	PS	GO_BP:3.15.0;GO_CC:3.15.0;GO_MF:3.15.0
GO:0006164	purine nucleotide biosynthetic process [GO_BP]	4/93	188/19961	0.0116111	0.121492	0.100205	PDHB/ATP5PD/PDK1/ATP5ME	4	PS	GO_BP:3.15.0;GO_CC:3.15.0;GO_MF:3.15.0
GO:0046390	ribose phosphate biosynthetic process [GO_BP]	4/93	188/19961	0.0116111	0.121492	0.100205	PDHB/ATP5PD/PDK1/ATP5ME	4	PS	GO_BP:3.15.0;GO_CC:3.15.0;GO_MF:3.15.0
GO:0032963	collagen metabolic process [GO_BP]	3/93	101/19961	0.0117435	0.122451	0.100996	ITGB1/COL1A2/VIM	3	PS	GO_BP:3.15.0;GO_CC:3.15.0;GO_MF:3.15.0
GO:0060401	cytosolic calcium ion transport [GO_BP]	4/93	190/19961	0.0120329	0.12253	0.101061	GSTO1/PRKD1/PDE4D/RYR3	4	PS	GO_BP:3.15.0;GO_CC:3.15.0;GO_MF:3.15.0
GO:1901654	response to ketone [GO_BP]	4/93	190/19961	0.0120329	0.12253	0.101061	CCND1/SLIT2/TACR1/GNAI1	4	PS	GO_BP:3.15.0;GO_CC:3.15.0;GO_MF:3.15.0
GO:0032677	regulation of interleukin-8 production [GO_BP]	3/93	102/19961	0.0120593	0.12253	0.101061	HMGB1/PYCARD/DDX58	3	PS	GO_BP:3.15.0;GO_CC:3.15.0;GO_MF:3.15.0
GO:0048562	embryonic organ morphogenesis [GO_BP]	5/93	294/19961	0.0121538	0.12253	0.101061	MESP1/HAND1/MSX1/STIL/HES1	5	PS	GO_BP:3.15.0;GO_CC:3.15.0;GO_MF:3.15.0
GO:0002504	antigen processing and presentation of peptide or polysaccharide antigen via MHC class II [GO_BP]	2/93	36/19961	0.0122061	0.12253	0.101061	B2M/PYCARD	2	PS	GO_BP:3.15.0;GO_CC:3.15.0;GO_MF:3.15.0
GO:0043516	regulation of DNA damage response, signal transduction by p53 class mediator [GO_BP]	2/93	36/19961	0.0122061	0.12253	0.101061	MSX1/MIF	2	PS	GO_BP:3.15.0;GO_CC:3.15.0;GO_MF:3.15.0
GO:0045777	positive regulation of blood pressure [GO_BP]	2/93	36/19961	0.0122061	0.12253	0.101061	PDE4D/TACR1	2	PS	GO_BP:3.15.0;GO_CC:3.15.0;GO_MF:3.15.0
GO:1903514	release of sequestered calcium ion into cytosol by endoplasmic reticulum [GO_BP]	2/93	36/19961	0.0122061	0.12253	0.101061	GSTO1/PDE4D	2	PS	GO_BP:3.15.0;GO_CC:3.15.0;GO_MF:3.15.0
GO:1903749	positive regulation of establishment of protein localization to mitochondrion [GO_BP]	2/93	36/19961	0.0122061	0.12253	0.101061	TOMM7/NMT1	2	PS	GO_BP:3.15.0;GO_CC:3.15.0;GO_MF:3.15.0
GO:1905360	GTPase complex [GO_CC]	2/93	36/19961	0.0122061	0.12253	0.101061	GNB4/GNAI1	2	PS	GO_BP:3.15.0;GO_CC:3.15.0;GO_MF:3.15.0
GO:0005200	structural constituent of cytoskeleton [GO_MF]	3/93	103/19961	0.0123799	0.12253	0.101061	TUBB2A/TUBB2B/VIM	3	PS	GO_BP:3.15.0;GO_CC:3.15.0;GO_MF:3.15.0
GO:0010522	regulation of calcium ion transport into cytosol [GO_BP]	3/93	103/19961	0.0123799	0.12253	0.101061	GSTO1/PRKD1/PDE4D	3	PS	GO_BP:3.15.0;GO_CC:3.15.0;GO_MF:3.15.0
GO:0032637	interleukin-8 production [GO_BP]	3/93	103/19961	0.0123799	0.12253	0.101061	HMGB1/PYCARD/DDX58	3	PS	GO_BP:3.15.0;GO_CC:3.15.0;GO_MF:3.15.0
GO:0035282	segmentation [GO_BP]	3/93	103/19961	0.0123799	0.12253	0.101061	MESP1/TBXT/DLL3	3	PS	GO_BP:3.15.0;GO_CC:3.15.0;GO_MF:3.15.0
GO:0042102	positive regulation of T cell proliferation [GO_BP]	3/93	103/19961	0.0123799	0.12253	0.101061	HMGB1/PYCARD/HES1	3	PS	GO_BP:3.15.0;GO_CC:3.15.0;GO_MF:3.15.0
GO:0010952	positive regulation of peptidase activity [GO_BP]	4/93	192/19961	0.0124644	0.12253	0.101061	HMGB1/ANP32B/PYCARD/FAM162A	4	PS	GO_BP:3.15.0;GO_CC:3.15.0;GO_MF:3.15.0
GO:0031647	regulation of protein stability [GO_BP]	5/93	296/19961	0.0124856	0.12253	0.101061	MSX1/GAPDH/TOMM7/PRKD1/PYCARD	5	PS	GO_BP:3.15.0;GO_CC:3.15.0;GO_MF:3.15.0
GO:0097193	intrinsic apoptotic signaling pathway [GO_BP]	5/93	296/19961	0.0124856	0.12253	0.101061	MSX1/PDK1/MIF/PYCARD/BNIP3	5	PS	GO_BP:3.15.0;GO_CC:3.15.0;GO_MF:3.15.0
GO:0030510	regulation of BMP signaling pathway [GO_BP]	3/93	104/19961	0.0127053	0.123824	0.102128	MSX1/KDR/HES1	3	PS	GO_BP:3.15.0;GO_CC:3.15.0;GO_MF:3.15.0
GO:0003161	cardiac conduction system development [GO_BP]	2/93	37/19961	0.0128648	0.123824	0.102128	MESP1/MSX1	2	PS	GO_BP:3.15.0;GO_CC:3.15.0;GO_MF:3.15.0
GO:0042056	chemoattractant activity [GO_MF]	2/93	37/19961	0.0128648	0.123824	0.102128	HMGB1/MIF	2	PS	GO_BP:3.15.0;GO_CC:3.15.0;GO_MF:3.15.0
GO:0048846	axon extension involved in axon guidance [GO_BP]	2/93	37/19961	0.0128648	0.123824	0.102128	WNT3/SLIT2	2	PS	GO_BP:3.15.0;GO_CC:3.15.0;GO_MF:3.15.0
GO:0097345	mitochondrial outer membrane permeabilization [GO_BP]	2/93	37/19961	0.0128648	0.123824	0.102128	NMT1/BNIP3	2	PS	GO_BP:3.15.0;GO_CC:3.15.0;GO_MF:3.15.0
GO:1902284	neuron projection extension involved in neuron projection guidance [GO_BP]	2/93	37/19961	0.0128648	0.123824	0.102128	WNT3/SLIT2	2	PS	GO_BP:3.15.0;GO_CC:3.15.0;GO_MF:3.15.0
GO:0007631	feeding behavior [GO_BP]	3/93	105/19961	0.0130356	0.125067	0.103154	GAL/NMU/TACR1	3	PS	GO_BP:3.15.0;GO_CC:3.15.0;GO_MF:3.15.0
GO:0031965	nuclear membrane [GO_CC]	5/93	300/19961	0.0131675	0.12593	0.103866	CCND2/LMNB1/GAPDH/CCND1/SLC16A3	5	PS	GO_BP:3.15.0;GO_CC:3.15.0;GO_MF:3.15.0
GO:0060485	mesenchyme development [GO_BP]	5/93	301/19961	0.0133419	0.126657	0.104465	MESP1/HAND1/MSX1/DLL3/HES1	5	PS	GO_BP:3.15.0;GO_CC:3.15.0;GO_MF:3.15.0
GO:0032388	positive regulation of intracellular transport [GO_BP]	4/93	196/19961	0.0133569	0.126657	0.104465	ANP32B/TOMM7/PRKD1/NMT1	4	PS	GO_BP:3.15.0;GO_CC:3.15.0;GO_MF:3.15.0
GO:0003279	cardiac septum development [GO_BP]	3/93	106/19961	0.0133709	0.126657	0.104465	HAND1/SLIT2/HES1	3	PS	GO_BP:3.15.0;GO_CC:3.15.0;GO_MF:3.15.0
GO:0019932	second-messenger-mediated signaling [GO_BP]	5/93	302/19961	0.0135178	0.126657	0.104465	GAL/KDR/GSTO1/PDE4D/GNAI1	5	PS	GO_BP:3.15.0;GO_CC:3.15.0;GO_MF:3.15.0
GO:0016620	oxidoreductase activity, acting on the aldehyde or oxo group of donors, NAD or NADP as acceptor [GO_MF]	2/93	38/19961	0.0135387	0.126657	0.104465	PDHB/GAPDH	2	PS	GO_BP:3.15.0;GO_CC:3.15.0;GO_MF:3.15.0
GO:0035136	forelimb morphogenesis [GO_BP]	2/93	38/19961	0.0135387	0.126657	0.104465	MSX1/WNT3	2	PS	GO_BP:3.15.0;GO_CC:3.15.0;GO_MF:3.15.0
GO:0035886	vascular associated smooth muscle cell differentiation [GO_BP]	2/93	38/19961	0.0135387	0.126657	0.104465	MESP1/HES1	2	PS	GO_BP:3.15.0;GO_CC:3.15.0;GO_MF:3.15.0
GO:0001822	kidney development [GO_BP]	5/93	303/19961	0.0136953	0.127474	0.105139	CRLF1/ID3/SLIT2/HES1/CENPF	5	PS	GO_BP:3.15.0;GO_CC:3.15.0;GO_MF:3.15.0
GO:0007218	neuropeptide signaling pathway [GO_BP]	3/93	107/19961	0.013711	0.127474	0.105139	NTS/GAL/NMU	3	PS	GO_BP:3.15.0;GO_CC:3.15.0;GO_MF:3.15.0
GO:0065004	protein-DNA complex assembly [GO_BP]	4/93	198/19961	0.013818	0.127678	0.105308	HMGB1/ANP32B/TCF4/CENPF	4	PS	GO_BP:3.15.0;GO_CC:3.15.0;GO_MF:3.15.0
GO:0072522	purine-containing compound biosynthetic process [GO_BP]	4/93	198/19961	0.013818	0.127678	0.105308	PDHB/ATP5PD/PDK1/ATP5ME	4	PS	GO_BP:3.15.0;GO_CC:3.15.0;GO_MF:3.15.0
GO:0099177	regulation of trans-synaptic signaling [GO_BP]	6/93	421/19961	0.0138979	0.128023	0.105592	ITGB1/FABP5/TUBB2B/NMU/NLGN4Y/TACR1	6	PS	GO_BP:3.15.0;GO_CC:3.15.0;GO_MF:3.15.0
GO:0052548	regulation of endopeptidase activity [GO_BP]	6/93	423/19961	0.0141967	0.129472	0.106787	HMGB1/SERPINB9/ANP32B/GAPDH/PYCARD/FAM162A	6	PS	GO_BP:3.15.0;GO_CC:3.15.0;GO_MF:3.15.0
GO:0005501	retinoid binding [GO_MF]	2/93	39/19961	0.0142277	0.129472	0.106787	FABP5/CRABP1	2	PS	GO_BP:3.15.0;GO_CC:3.15.0;GO_MF:3.15.0
GO:0019840	isoprenoid binding [GO_MF]	2/93	39/19961	0.0142277	0.129472	0.106787	FABP5/CRABP1	2	PS	GO_BP:3.15.0;GO_CC:3.15.0;GO_MF:3.15.0
