## Supplemental tables and videos for "Establishment of a novel non-integrated human pluripotent stem cell-based gastruloid model": Supplementary Table 1.xlsx (part 2 of 3)

### Sheet: S1.6 (continued)
Table S1.6 Gene ontology (GO) enrichment of differentially expressed genes in each major 12 cell types in Extended Data Fig3c.
GO:0043028	cysteine-type endopeptidase regulator activity involved in apoptotic process [GO_MF]	2/93	39/19961	0.0142277	0.129472	0.106787	SERPINB9/PYCARD	2	PS	GO_BP:3.15.0;GO_CC:3.15.0;GO_MF:3.15.0
GO:0002683	negative regulation of immune system process [GO_BP]	6/93	424/19961	0.0143478	0.129779	0.10704	GAL/LRFN5/HMGB1/SERPINB9/MIF/SLIT2	6	PS	GO_BP:3.15.0;GO_CC:3.15.0;GO_MF:3.15.0
GO:0006816	calcium ion transport [GO_BP]	6/93	424/19961	0.0143478	0.129779	0.10704	GSTO1/PRKD1/HES1/PDE4D/CACHD1/RYR3	6	PS	GO_BP:3.15.0;GO_CC:3.15.0;GO_MF:3.15.0
GO:0000266	mitochondrial fission [GO_BP]	2/93	40/19961	0.0149316	0.134654	0.111061	KDR/BNIP3	2	PS	GO_BP:3.15.0;GO_CC:3.15.0;GO_MF:3.15.0
GO:0005788	endoplasmic reticulum lumen [GO_CC]	5/93	310/19961	0.0149819	0.134702	0.111101	COL13A1/COL6A1/WNT3/B2M/COL1A2	5	PS	GO_BP:3.15.0;GO_CC:3.15.0;GO_MF:3.15.0
GO:0001938	positive regulation of endothelial cell proliferation [GO_BP]	3/93	111/19961	0.0151206	0.135544	0.111795	HMGB1/KDR/PRKD1	3	PS	GO_BP:3.15.0;GO_CC:3.15.0;GO_MF:3.15.0
GO:0072001	renal system development [GO_BP]	5/93	312/19961	0.0153638	0.137314	0.113255	CRLF1/ID3/SLIT2/HES1/CENPF	5	PS	GO_BP:3.15.0;GO_CC:3.15.0;GO_MF:3.15.0
GO:0010975	regulation of neuron projection development [GO_BP]	6/93	432/19961	0.0155974	0.138636	0.114346	WNT3/B2M/SLIT2/PRKD1/HES1/VIM	6	PS	GO_BP:3.15.0;GO_CC:3.15.0;GO_MF:3.15.0
GO:0010463	mesenchymal cell proliferation [GO_BP]	2/93	41/19961	0.0156503	0.138636	0.114346	MSX1/KDR	2	PS	GO_BP:3.15.0;GO_CC:3.15.0;GO_MF:3.15.0
GO:0032733	positive regulation of interleukin-10 production [GO_BP]	2/93	41/19961	0.0156503	0.138636	0.114346	HMGB1/PYCARD	2	PS	GO_BP:3.15.0;GO_CC:3.15.0;GO_MF:3.15.0
GO:0060326	cell chemotaxis [GO_BP]	5/93	314/19961	0.0157523	0.138722	0.114416	HMGB1/KDR/MIF/SLIT2/PRKD1	5	PS	GO_BP:3.15.0;GO_CC:3.15.0;GO_MF:3.15.0
GO:0070588	calcium ion transmembrane transport [GO_BP]	5/93	314/19961	0.0157523	0.138722	0.114416	GSTO1/PRKD1/PDE4D/CACHD1/RYR3	5	PS	GO_BP:3.15.0;GO_CC:3.15.0;GO_MF:3.15.0
GO:0001824	blastocyst development [GO_BP]	3/93	113/19961	0.015855	0.139218	0.114826	HAND1/ST8SIA6/POU5F1	3	PS	GO_BP:3.15.0;GO_CC:3.15.0;GO_MF:3.15.0
GO:0015849	organic acid transport [GO_BP]	5/93	315/19961	0.015949	0.139635	0.11517	ITGB1/MIF/FABP5/SLC16A3/CRABP1	5	PS	GO_BP:3.15.0;GO_CC:3.15.0;GO_MF:3.15.0
GO:0071902	positive regulation of protein serine/threonine kinase activity [GO_BP]	4/93	207/19961	0.0160182	0.139833	0.115333	CCND2/MIF/CCND1/DIPK2A	4	PS	GO_BP:3.15.0;GO_CC:3.15.0;GO_MF:3.15.0
GO:0071675	regulation of mononuclear cell migration [GO_BP]	3/93	114/19961	0.0162297	0.14057	0.115941	HMGB1/SLIT2/PYCARD	3	PS	GO_BP:3.15.0;GO_CC:3.15.0;GO_MF:3.15.0
GO:0015980	energy derivation by oxidation of organic compounds [GO_BP]	5/93	317/19961	0.0163473	0.14057	0.115941	PDHB/NDUFB1/ATP5PD/ATP5ME/BNIP3	5	PS	GO_BP:3.15.0;GO_CC:3.15.0;GO_MF:3.15.0
GO:0015036	disulfide oxidoreductase activity [GO_MF]	2/93	42/19961	0.0163835	0.14057	0.115941	PGK1/GSTO1	2	PS	GO_BP:3.15.0;GO_CC:3.15.0;GO_MF:3.15.0
GO:0050691	regulation of defense response to virus by host [GO_BP]	2/93	42/19961	0.0163835	0.14057	0.115941	PYCARD/DDX58	2	PS	GO_BP:3.15.0;GO_CC:3.15.0;GO_MF:3.15.0
GO:0060412	ventricular septum morphogenesis [GO_BP]	2/93	42/19961	0.0163835	0.14057	0.115941	SLIT2/HES1	2	PS	GO_BP:3.15.0;GO_CC:3.15.0;GO_MF:3.15.0
GO:0070296	sarcoplasmic reticulum calcium ion transport [GO_BP]	2/93	42/19961	0.0163835	0.14057	0.115941	GSTO1/PDE4D	2	PS	GO_BP:3.15.0;GO_CC:3.15.0;GO_MF:3.15.0
GO:0014069	postsynaptic density [GO_CC]	5/93	318/19961	0.0165489	0.141585	0.116778	LRFN5/FABP5/SLC16A3/NLGN4Y/BNIP3	5	PS	GO_BP:3.15.0;GO_CC:3.15.0;GO_MF:3.15.0
GO:1902911	protein kinase complex [GO_CC]	3/93	115/19961	0.0166093	0.141698	0.116871	CCND2/CCND1/PYCARD	3	PS	GO_BP:3.15.0;GO_CC:3.15.0;GO_MF:3.15.0
GO:0099634	postsynaptic specialization membrane [GO_CC]	3/93	116/19961	0.0169938	0.143701	0.118523	LRFN5/SLC16A3/NLGN4Y	3	PS	GO_BP:3.15.0;GO_CC:3.15.0;GO_MF:3.15.0
GO:0032103	positive regulation of response to external stimulus [GO_BP]	6/93	441/19961	0.0170915	0.143701	0.118523	HMGB1/KDR/MIF/SLIT2/PRKD1/PYCARD	6	PS	GO_BP:3.15.0;GO_CC:3.15.0;GO_MF:3.15.0
GO:0001709	cell fate determination [GO_BP]	2/93	43/19961	0.0171312	0.143701	0.118523	MESP1/HES1	2	PS	GO_BP:3.15.0;GO_CC:3.15.0;GO_MF:3.15.0
GO:0010712	regulation of collagen metabolic process [GO_BP]	2/93	43/19961	0.0171312	0.143701	0.118523	ITGB1/VIM	2	PS	GO_BP:3.15.0;GO_CC:3.15.0;GO_MF:3.15.0
GO:0042771	intrinsic apoptotic signaling pathway in response to DNA damage by p53 class mediator [GO_BP]	2/93	43/19961	0.0171312	0.143701	0.118523	MIF/PYCARD	2	PS	GO_BP:3.15.0;GO_CC:3.15.0;GO_MF:3.15.0
GO:1902110	positive regulation of mitochondrial membrane permeability involved in apoptotic process [GO_BP]	2/93	43/19961	0.0171312	0.143701	0.118523	NMT1/BNIP3	2	PS	GO_BP:3.15.0;GO_CC:3.15.0;GO_MF:3.15.0
GO:0042180	cellular ketone metabolic process [GO_BP]	4/93	212/19961	0.0173305	0.143808	0.118611	PDK1/FABP5/TPI1/NMT1	4	PS	GO_BP:3.15.0;GO_CC:3.15.0;GO_MF:3.15.0
GO:0015078	proton transmembrane transporter activity [GO_MF]	3/93	117/19961	0.0173834	0.143808	0.118611	ATP12A/ATP5PD/ATP5ME	3	PS	GO_BP:3.15.0;GO_CC:3.15.0;GO_MF:3.15.0
GO:0032609	interferon-gamma production [GO_BP]	3/93	117/19961	0.0173834	0.143808	0.118611	HMGB1/PYCARD/PDE4D	3	PS	GO_BP:3.15.0;GO_CC:3.15.0;GO_MF:3.15.0
GO:0032649	regulation of interferon-gamma production [GO_BP]	3/93	117/19961	0.0173834	0.143808	0.118611	HMGB1/PYCARD/PDE4D	3	PS	GO_BP:3.15.0;GO_CC:3.15.0;GO_MF:3.15.0
GO:0045446	endothelial cell differentiation [GO_BP]	3/93	117/19961	0.0173834	0.143808	0.118611	MESP1/KDR/PDE4D	3	PS	GO_BP:3.15.0;GO_CC:3.15.0;GO_MF:3.15.0
GO:0032279	asymmetric synapse [GO_CC]	5/93	323/19961	0.0175819	0.14505	0.119636	LRFN5/FABP5/SLC16A3/NLGN4Y/BNIP3	5	PS	GO_BP:3.15.0;GO_CC:3.15.0;GO_MF:3.15.0
GO:0099055	integral component of postsynaptic membrane [GO_CC]	3/93	118/19961	0.0177779	0.146266	0.120638	LRFN5/SLC16A3/NLGN4Y	3	PS	GO_BP:3.15.0;GO_CC:3.15.0;GO_MF:3.15.0
GO:0005891	voltage-gated calcium channel complex [GO_CC]	2/93	44/19961	0.0178932	0.146412	0.120759	PDE4D/CACHD1	2	PS	GO_BP:3.15.0;GO_CC:3.15.0;GO_MF:3.15.0
GO:0140353	lipid export from cell [GO_BP]	2/93	44/19961	0.0178932	0.146412	0.120759	GAL/MIF	2	PS	GO_BP:3.15.0;GO_CC:3.15.0;GO_MF:3.15.0
GO:0051897	positive regulation of protein kinase B signaling [GO_BP]	3/93	119/19961	0.0181774	0.147537	0.121687	NTS/ITGB1/MEIS3	3	PS	GO_BP:3.15.0;GO_CC:3.15.0;GO_MF:3.15.0
GO:0043491	protein kinase B signaling [GO_BP]	4/93	216/19961	0.0184274	0.147537	0.121687	NTS/KDR/ITGB1/MEIS3	4	PS	GO_BP:3.15.0;GO_CC:3.15.0;GO_MF:3.15.0
GO:0071222	cellular response to lipopolysaccharide [GO_BP]	4/93	216/19961	0.0184274	0.147537	0.121687	HMGB1/MIF/PYCARD/VIM	4	PS	GO_BP:3.15.0;GO_CC:3.15.0;GO_MF:3.15.0
GO:0090100	positive regulation of transmembrane receptor protein serine/threonine kinase signaling pathway [GO_BP]	3/93	120/19961	0.0185819	0.147537	0.121687	MSX1/KDR/HES1	3	PS	GO_BP:3.15.0;GO_CC:3.15.0;GO_MF:3.15.0
GO:0045787	positive regulation of cell cycle [GO_BP]	5/93	328/19961	0.0186568	0.147537	0.121687	MSX1/CCND2/STIL/CCND1/HES1	5	PS	GO_BP:3.15.0;GO_CC:3.15.0;GO_MF:3.15.0
GO:0051235	maintenance of location [GO_BP]	5/93	328/19961	0.0186568	0.147537	0.121687	GSTO1/PRKD1/HK1/PDE4D/RYR3	5	PS	GO_BP:3.15.0;GO_CC:3.15.0;GO_MF:3.15.0
GO:0008188	neuropeptide receptor activity [GO_MF]	2/93	45/19961	0.0186694	0.147537	0.121687	GAL/TACR1	2	PS	GO_BP:3.15.0;GO_CC:3.15.0;GO_MF:3.15.0
GO:0010171	body morphogenesis [GO_BP]	2/93	45/19961	0.0186694	0.147537	0.121687	MSX1/WNT3	2	PS	GO_BP:3.15.0;GO_CC:3.15.0;GO_MF:3.15.0
GO:0032892	positive regulation of organic acid transport [GO_BP]	2/93	45/19961	0.0186694	0.147537	0.121687	ITGB1/MIF	2	PS	GO_BP:3.15.0;GO_CC:3.15.0;GO_MF:3.15.0
GO:0035384	thioester biosynthetic process [GO_BP]	2/93	45/19961	0.0186694	0.147537	0.121687	PDHB/PDK1	2	PS	GO_BP:3.15.0;GO_CC:3.15.0;GO_MF:3.15.0
GO:0046006	regulation of activated T cell proliferation [GO_BP]	2/93	45/19961	0.0186694	0.147537	0.121687	HMGB1/PYCARD	2	PS	GO_BP:3.15.0;GO_CC:3.15.0;GO_MF:3.15.0
GO:0071616	acyl-CoA biosynthetic process [GO_BP]	2/93	45/19961	0.0186694	0.147537	0.121687	PDHB/PDK1	2	PS	GO_BP:3.15.0;GO_CC:3.15.0;GO_MF:3.15.0
GO:1902686	mitochondrial outer membrane permeabilization involved in programmed cell death [GO_BP]	2/93	45/19961	0.0186694	0.147537	0.121687	NMT1/BNIP3	2	PS	GO_BP:3.15.0;GO_CC:3.15.0;GO_MF:3.15.0
GO:0048675	axon extension [GO_BP]	3/93	121/19961	0.0189914	0.149296	0.123138	ITGB1/WNT3/SLIT2	3	PS	GO_BP:3.15.0;GO_CC:3.15.0;GO_MF:3.15.0
GO:0072655	establishment of protein localization to mitochondrion [GO_BP]	3/93	121/19961	0.0189914	0.149296	0.123138	TOMM7/HK1/NMT1	3	PS	GO_BP:3.15.0;GO_CC:3.15.0;GO_MF:3.15.0
GO:0052547	regulation of peptidase activity [GO_BP]	6/93	452/19961	0.0190485	0.149354	0.123186	HMGB1/SERPINB9/ANP32B/GAPDH/PYCARD/FAM162A	6	PS	GO_BP:3.15.0;GO_CC:3.15.0;GO_MF:3.15.0
GO:0002440	production of molecular mediator of immune response [GO_BP]	4/93	219/19961	0.0192778	0.149978	0.1237	B2M/MIF/HK1/DDX58	4	PS	GO_BP:3.15.0;GO_CC:3.15.0;GO_MF:3.15.0
GO:0070374	positive regulation of ERK1 and ERK2 cascade [GO_BP]	4/93	219/19961	0.0192778	0.149978	0.1237	HMGB1/KDR/MIF/PYCARD	4	PS	GO_BP:3.15.0;GO_CC:3.15.0;GO_MF:3.15.0
GO:0071805	potassium ion transmembrane transport [GO_BP]	4/93	219/19961	0.0192778	0.149978	0.1237	ATP12A/KCNK13/GAL/ITGB1	4	PS	GO_BP:3.15.0;GO_CC:3.15.0;GO_MF:3.15.0
GO:0002688	regulation of leukocyte chemotaxis [GO_BP]	3/93	122/19961	0.0194058	0.150583	0.124199	HMGB1/MIF/SLIT2	3	PS	GO_BP:3.15.0;GO_CC:3.15.0;GO_MF:3.15.0
GO:0016903	oxidoreductase activity, acting on the aldehyde or oxo group of donors [GO_MF]	2/93	46/19961	0.0194595	0.150611	0.124222	PDHB/GAPDH	2	PS	GO_BP:3.15.0;GO_CC:3.15.0;GO_MF:3.15.0
GO:0007517	muscle organ development [GO_BP]	5/93	333/19961	0.0197744	0.151489	0.124947	SGCG/HAND1/MSX1/ID3/CENPF	5	PS	GO_BP:3.15.0;GO_CC:3.15.0;GO_MF:3.15.0
GO:0001228	DNA-binding transcription activator activity, RNA polymerase II-specific [GO_MF]	6/93	456/19961	0.0197968	0.151489	0.124947	MESP1/HAND1/MSX1/MIXL1/TCF4/MEIS3	6	PS	GO_BP:3.15.0;GO_CC:3.15.0;GO_MF:3.15.0
GO:0002244	hematopoietic progenitor cell differentiation [GO_BP]	3/93	123/19961	0.0198253	0.151489	0.124947	KDR/MIXL1/HES1	3	PS	GO_BP:3.15.0;GO_CC:3.15.0;GO_MF:3.15.0
GO:0098936	intrinsic component of postsynaptic membrane [GO_CC]	3/93	123/19961	0.0198253	0.151489	0.124947	LRFN5/SLC16A3/NLGN4Y	3	PS	GO_BP:3.15.0;GO_CC:3.15.0;GO_MF:3.15.0
GO:1901989	positive regulation of cell cycle phase transition [GO_BP]	3/93	123/19961	0.0198253	0.151489	0.124947	CCND2/STIL/CCND1	3	PS	GO_BP:3.15.0;GO_CC:3.15.0;GO_MF:3.15.0
GO:0050870	positive regulation of T cell activation [GO_BP]	4/93	222/19961	0.0201523	0.153597	0.126685	HMGB1/B2M/PYCARD/HES1	4	PS	GO_BP:3.15.0;GO_CC:3.15.0;GO_MF:3.15.0
GO:0033157	regulation of intracellular protein transport [GO_BP]	4/93	223/19961	0.0204491	0.155465	0.128226	ANP32B/TOMM7/PRKD1/NMT1	4	PS	GO_BP:3.15.0;GO_CC:3.15.0;GO_MF:3.15.0
GO:0001216	DNA-binding transcription activator activity [GO_MF]	6/93	460/19961	0.0205649	0.15595	0.128626	MESP1/HAND1/MSX1/MIXL1/TCF4/MEIS3	6	PS	GO_BP:3.15.0;GO_CC:3.15.0;GO_MF:3.15.0
GO:0000082	G1/S transition of mitotic cell cycle [GO_BP]	4/93	225/19961	0.0210509	0.157331	0.129765	ITGB1/CCND2/STIL/CCND1	4	PS	GO_BP:3.15.0;GO_CC:3.15.0;GO_MF:3.15.0
GO:0003044	regulation of systemic arterial blood pressure mediated by a chemical signal [GO_BP]	2/93	48/19961	0.0210813	0.157331	0.129765	PDE4D/TACR1	2	PS	GO_BP:3.15.0;GO_CC:3.15.0;GO_MF:3.15.0
GO:0035794	positive regulation of mitochondrial membrane permeability [GO_BP]	2/93	48/19961	0.0210813	0.157331	0.129765	NMT1/BNIP3	2	PS	GO_BP:3.15.0;GO_CC:3.15.0;GO_MF:3.15.0
GO:0043114	regulation of vascular permeability [GO_BP]	2/93	48/19961	0.0210813	0.157331	0.129765	SLIT2/TACR1	2	PS	GO_BP:3.15.0;GO_CC:3.15.0;GO_MF:3.15.0
GO:0045747	positive regulation of Notch signaling pathway [GO_BP]	2/93	48/19961	0.0210813	0.157331	0.129765	MESP1/HES1	2	PS	GO_BP:3.15.0;GO_CC:3.15.0;GO_MF:3.15.0
GO:0050798	activated T cell proliferation [GO_BP]	2/93	48/19961	0.0210813	0.157331	0.129765	HMGB1/PYCARD	2	PS	GO_BP:3.15.0;GO_CC:3.15.0;GO_MF:3.15.0
GO:0070585	protein localization to mitochondrion [GO_BP]	3/93	126/19961	0.0211137	0.157331	0.129765	TOMM7/HK1/NMT1	3	PS	GO_BP:3.15.0;GO_CC:3.15.0;GO_MF:3.15.0
GO:0099572	postsynaptic specialization [GO_CC]	5/93	341/19961	0.0216527	0.159949	0.131924	LRFN5/FABP5/SLC16A3/NLGN4Y/BNIP3	5	PS	GO_BP:3.15.0;GO_CC:3.15.0;GO_MF:3.15.0
GO:0000307	cyclin-dependent protein kinase holoenzyme complex [GO_CC]	2/93	49/19961	0.0219127	0.159949	0.131924	CCND2/CCND1	2	PS	GO_BP:3.15.0;GO_CC:3.15.0;GO_MF:3.15.0
GO:0005504	fatty acid binding [GO_MF]	2/93	49/19961	0.0219127	0.159949	0.131924	FABP5/CRABP1	2	PS	GO_BP:3.15.0;GO_CC:3.15.0;GO_MF:3.15.0
GO:0016469	proton-transporting two-sector ATPase complex [GO_CC]	2/93	49/19961	0.0219127	0.159949	0.131924	ATP5PD/ATP5ME	2	PS	GO_BP:3.15.0;GO_CC:3.15.0;GO_MF:3.15.0
GO:0016538	cyclin-dependent protein serine/threonine kinase regulator activity [GO_MF]	2/93	49/19961	0.0219127	0.159949	0.131924	CCND2/CCND1	2	PS	GO_BP:3.15.0;GO_CC:3.15.0;GO_MF:3.15.0
GO:0035094	response to nicotine [GO_BP]	2/93	49/19961	0.0219127	0.159949	0.131924	B2M/TACR1	2	PS	GO_BP:3.15.0;GO_CC:3.15.0;GO_MF:3.15.0
GO:0070888	E-box binding [GO_MF]	2/93	49/19961	0.0219127	0.159949	0.131924	TCF4/HES1	2	PS	GO_BP:3.15.0;GO_CC:3.15.0;GO_MF:3.15.0
GO:1903793	positive regulation of anion transport [GO_BP]	2/93	49/19961	0.0219127	0.159949	0.131924	ITGB1/MIF	2	PS	GO_BP:3.15.0;GO_CC:3.15.0;GO_MF:3.15.0
GO:0071219	cellular response to molecule of bacterial origin [GO_BP]	4/93	228/19961	0.0219738	0.159949	0.131924	HMGB1/MIF/PYCARD/VIM	4	PS	GO_BP:3.15.0;GO_CC:3.15.0;GO_MF:3.15.0
GO:0007368	determination of left/right symmetry [GO_BP]	3/93	128/19961	0.0219976	0.159949	0.131924	MESP1/HAND1/STIL	3	PS	GO_BP:3.15.0;GO_CC:3.15.0;GO_MF:3.15.0
GO:0005261	cation channel activity [GO_MF]	5/93	343/19961	0.0221399	0.160594	0.132456	KCNK13/ATP5PD/ATP5ME/CACHD1/RYR3	5	PS	GO_BP:3.15.0;GO_CC:3.15.0;GO_MF:3.15.0
GO:0010594	regulation of endothelial cell migration [GO_BP]	4/93	229/19961	0.0222869	0.160802	0.132628	HMGB1/KDR/SLIT2/PRKD1	4	PS	GO_BP:3.15.0;GO_CC:3.15.0;GO_MF:3.15.0
GO:0032612	interleukin-1 production [GO_BP]	3/93	129/19961	0.0224471	0.160802	0.132628	HMGB1/HK1/PYCARD	3	PS	GO_BP:3.15.0;GO_CC:3.15.0;GO_MF:3.15.0
GO:0032652	regulation of interleukin-1 production [GO_BP]	3/93	129/19961	0.0224471	0.160802	0.132628	HMGB1/HK1/PYCARD	3	PS	GO_BP:3.15.0;GO_CC:3.15.0;GO_MF:3.15.0
GO:0002686	negative regulation of leukocyte migration [GO_BP]	2/93	50/19961	0.0227575	0.160802	0.132628	MIF/SLIT2	2	PS	GO_BP:3.15.0;GO_CC:3.15.0;GO_MF:3.15.0
GO:0006692	prostanoid metabolic process [GO_BP]	2/93	50/19961	0.0227575	0.160802	0.132628	MIF/FABP5	2	PS	GO_BP:3.15.0;GO_CC:3.15.0;GO_MF:3.15.0
GO:0006693	prostaglandin metabolic process [GO_BP]	2/93	50/19961	0.0227575	0.160802	0.132628	MIF/FABP5	2	PS	GO_BP:3.15.0;GO_CC:3.15.0;GO_MF:3.15.0
GO:0016860	intramolecular oxidoreductase activity [GO_MF]	2/93	50/19961	0.0227575	0.160802	0.132628	MIF/TPI1	2	PS	GO_BP:3.15.0;GO_CC:3.15.0;GO_MF:3.15.0
GO:0030857	negative regulation of epithelial cell differentiation [GO_BP]	2/93	50/19961	0.0227575	0.160802	0.132628	CCND1/HES1	2	PS	GO_BP:3.15.0;GO_CC:3.15.0;GO_MF:3.15.0
GO:0038084	vascular endothelial growth factor signaling pathway [GO_BP]	2/93	50/19961	0.0227575	0.160802	0.132628	KDR/PRKD1	2	PS	GO_BP:3.15.0;GO_CC:3.15.0;GO_MF:3.15.0
GO:0099054	presynapse assembly [GO_BP]	2/93	50/19961	0.0227575	0.160802	0.132628	LRFN5/NLGN4Y	2	PS	GO_BP:3.15.0;GO_CC:3.15.0;GO_MF:3.15.0
GO:1902108	regulation of mitochondrial membrane permeability involved in apoptotic process [GO_BP]	2/93	50/19961	0.0227575	0.160802	0.132628	NMT1/BNIP3	2	PS	GO_BP:3.15.0;GO_CC:3.15.0;GO_MF:3.15.0
GO:0061629	RNA polymerase II-specific DNA-binding transcription factor binding [GO_MF]	5/93	347/19961	0.0231355	0.162108	0.133705	TBXT/HAND1/HMGB1/MIXL1/HES1	5	PS	GO_BP:3.15.0;GO_CC:3.15.0;GO_MF:3.15.0
GO:0098984	neuron to neuron synapse [GO_CC]	5/93	347/19961	0.0231355	0.162108	0.133705	LRFN5/FABP5/SLC16A3/NLGN4Y/BNIP3	5	PS	GO_BP:3.15.0;GO_CC:3.15.0;GO_MF:3.15.0
GO:0002274	myeloid leukocyte activation [GO_BP]	4/93	232/19961	0.0232425	0.162108	0.133705	LRFN5/HMGB1/MIF/PYCARD	4	PS	GO_BP:3.15.0;GO_CC:3.15.0;GO_MF:3.15.0
GO:0071824	protein-DNA complex subunit organization [GO_BP]	4/93	232/19961	0.0232425	0.162108	0.133705	HMGB1/ANP32B/TCF4/CENPF	4	PS	GO_BP:3.15.0;GO_CC:3.15.0;GO_MF:3.15.0
GO:0010595	positive regulation of endothelial cell migration [GO_BP]	3/93	131/19961	0.0233611	0.162108	0.133705	HMGB1/KDR/PRKD1	3	PS	GO_BP:3.15.0;GO_CC:3.15.0;GO_MF:3.15.0
GO:0060560	developmental growth involved in morphogenesis [GO_BP]	4/93	233/19961	0.0235665	0.162108	0.133705	MESP1/ITGB1/WNT3/SLIT2	4	PS	GO_BP:3.15.0;GO_CC:3.15.0;GO_MF:3.15.0
GO:0006636	unsaturated fatty acid biosynthetic process [GO_BP]	2/93	51/19961	0.0236156	0.162108	0.133705	MIF/FABP5	2	PS	GO_BP:3.15.0;GO_CC:3.15.0;GO_MF:3.15.0
GO:0019083	viral transcription [GO_BP]	2/93	51/19961	0.0236156	0.162108	0.133705	LARP7/IFITM3	2	PS	GO_BP:3.15.0;GO_CC:3.15.0;GO_MF:3.15.0
GO:0060076	excitatory synapse [GO_CC]	2/93	51/19961	0.0236156	0.162108	0.133705	SLC16A3/NLGN4Y	2	PS	GO_BP:3.15.0;GO_CC:3.15.0;GO_MF:3.15.0
GO:0099061	integral component of postsynaptic density membrane [GO_CC]	2/93	51/19961	0.0236156	0.162108	0.133705	LRFN5/SLC16A3	2	PS	GO_BP:3.15.0;GO_CC:3.15.0;GO_MF:3.15.0
GO:1903747	regulation of establishment of protein localization to mitochondrion [GO_BP]	2/93	51/19961	0.0236156	0.162108	0.133705	TOMM7/NMT1	2	PS	GO_BP:3.15.0;GO_CC:3.15.0;GO_MF:3.15.0
GO:0033674	positive regulation of kinase activity [GO_BP]	6/93	475/19961	0.0236261	0.162108	0.133705	KDR/CCND2/MIF/CCND1/PRKD1/DIPK2A	6	PS	GO_BP:3.15.0;GO_CC:3.15.0;GO_MF:3.15.0
GO:0006936	muscle contraction [GO_BP]	5/93	349/19961	0.0236441	0.162108	0.133705	HSBP1/NMU/GSTO1/PDE4D/TACR1	5	PS	GO_BP:3.15.0;GO_CC:3.15.0;GO_MF:3.15.0
GO:0034765	regulation of ion transmembrane transport [GO_BP]	6/93	476/19961	0.0238405	0.163082	0.134509	KCNK13/GAL/ITGB1/GSTO1/PRKD1/PDE4D	6	PS	GO_BP:3.15.0;GO_CC:3.15.0;GO_MF:3.15.0
GO:0002831	regulation of response to biotic stimulus [GO_BP]	5/93	351/19961	0.0241598	0.163773	0.135078	HMGB1/SERPINB9/MIF/PYCARD/DDX58	5	PS	GO_BP:3.15.0;GO_CC:3.15.0;GO_MF:3.15.0
GO:0002703	regulation of leukocyte mediated immunity [GO_BP]	4/93	235/19961	0.0242227	0.163773	0.135078	HMGB1/SERPINB9/B2M/DDX58	4	PS	GO_BP:3.15.0;GO_CC:3.15.0;GO_MF:3.15.0
GO:0005125	cytokine activity [GO_MF]	4/93	235/19961	0.0242227	0.163773	0.135078	HMGB1/WNT3/CRLF1/MIF	4	PS	GO_BP:3.15.0;GO_CC:3.15.0;GO_MF:3.15.0
GO:0097305	response to alcohol [GO_BP]	4/93	235/19961	0.0242227	0.163773	0.135078	CCND1/SLIT2/TACR1/GNAI1	4	PS	GO_BP:3.15.0;GO_CC:3.15.0;GO_MF:3.15.0
GO:0003158	endothelium development [GO_BP]	3/93	133/19961	0.0242951	0.163773	0.135078	MESP1/KDR/PDE4D	3	PS	GO_BP:3.15.0;GO_CC:3.15.0;GO_MF:3.15.0
GO:0001655	urogenital system development [GO_BP]	5/93	352/19961	0.0244204	0.163773	0.135078	CRLF1/ID3/SLIT2/HES1/CENPF	5	PS	GO_BP:3.15.0;GO_CC:3.15.0;GO_MF:3.15.0
GO:1904062	regulation of cation transmembrane transport [GO_BP]	5/93	352/19961	0.0244204	0.163773	0.135078	GAL/ITGB1/GSTO1/PRKD1/PDE4D	5	PS	GO_BP:3.15.0;GO_CC:3.15.0;GO_MF:3.15.0
GO:0043392	negative regulation of DNA binding [GO_BP]	2/93	52/19961	0.0244868	0.163773	0.135078	HAND1/MSX1	2	PS	GO_BP:3.15.0;GO_CC:3.15.0;GO_MF:3.15.0
GO:0099172	presynapse organization [GO_BP]	2/93	52/19961	0.0244868	0.163773	0.135078	LRFN5/NLGN4Y	2	PS	GO_BP:3.15.0;GO_CC:3.15.0;GO_MF:3.15.0
GO:2000677	regulation of transcription regulatory region DNA binding [GO_BP]	2/93	52/19961	0.0244868	0.163773	0.135078	HAND1/MSX1	2	PS	GO_BP:3.15.0;GO_CC:3.15.0;GO_MF:3.15.0
GO:0002237	response to molecule of bacterial origin [GO_BP]	5/93	353/19961	0.0246828	0.164565	0.135731	HMGB1/B2M/MIF/PYCARD/VIM	5	PS	GO_BP:3.15.0;GO_CC:3.15.0;GO_MF:3.15.0
GO:0001889	liver development [GO_BP]	3/93	134/19961	0.0247696	0.164565	0.135731	MESP1/CCND1/HES1	3	PS	GO_BP:3.15.0;GO_CC:3.15.0;GO_MF:3.15.0
GO:0030879	mammary gland development [GO_BP]	3/93	134/19961	0.0247696	0.164565	0.135731	MSX1/WNT3/CCND1	3	PS	GO_BP:3.15.0;GO_CC:3.15.0;GO_MF:3.15.0
GO:0005667	transcription regulator complex [GO_CC]	6/93	481/19961	0.0249323	0.16528	0.136321	HAND1/HMGB1/LDB2/CCND1/TCF4/TLE4	6	PS	GO_BP:3.15.0;GO_CC:3.15.0;GO_MF:3.15.0
GO:0006119	oxidative phosphorylation [GO_BP]	3/93	135/19961	0.0252491	0.167011	0.137749	NDUFB1/ATP5PD/ATP5ME	3	PS	GO_BP:3.15.0;GO_CC:3.15.0;GO_MF:3.15.0
GO:1905710	positive regulation of membrane permeability [GO_BP]	2/93	53/19961	0.0253711	0.167449	0.13811	NMT1/BNIP3	2	PS	GO_BP:3.15.0;GO_CC:3.15.0;GO_MF:3.15.0
GO:0008544	epidermis development [GO_BP]	5/93	356/19961	0.0254809	0.167805	0.138404	GAL/LDB2/FABP5/KAZN/HES1	5	PS	GO_BP:3.15.0;GO_CC:3.15.0;GO_MF:3.15.0
GO:0001649	osteoblast differentiation [GO_BP]	4/93	240/19961	0.0259117	0.170269	0.140436	COL6A1/WNT3/ID3/PRKD1	4	PS	GO_BP:3.15.0;GO_CC:3.15.0;GO_MF:3.15.0
GO:0009855	determination of bilateral symmetry [GO_BP]	3/93	137/19961	0.0262232	0.170744	0.140828	MESP1/HAND1/STIL	3	PS	GO_BP:3.15.0;GO_CC:3.15.0;GO_MF:3.15.0
GO:0045335	phagocytic vesicle [GO_CC]	3/93	137/19961	0.0262232	0.170744	0.140828	RAB31/B2M/VIM	3	PS	GO_BP:3.15.0;GO_CC:3.15.0;GO_MF:3.15.0
GO:0061008	hepaticobiliary system development [GO_BP]	3/93	137/19961	0.0262232	0.170744	0.140828	MESP1/CCND1/HES1	3	PS	GO_BP:3.15.0;GO_CC:3.15.0;GO_MF:3.15.0
GO:0051402	neuron apoptotic process [GO_BP]	4/93	241/19961	0.0262578	0.170744	0.140828	CRLF1/GAPDH/FAM162A/BNIP3	4	PS	GO_BP:3.15.0;GO_CC:3.15.0;GO_MF:3.15.0
GO:0099146	intrinsic component of postsynaptic density membrane [GO_CC]	2/93	54/19961	0.0262683	0.170744	0.140828	LRFN5/SLC16A3	2	PS	GO_BP:3.15.0;GO_CC:3.15.0;GO_MF:3.15.0
GO:0048018	receptor ligand activity [GO_MF]	6/93	488/19961	0.0265164	0.171984	0.141851	NTS/GAL/HMGB1/WNT3/CRLF1/MIF	6	PS	GO_BP:3.15.0;GO_CC:3.15.0;GO_MF:3.15.0
GO:0009799	specification of symmetry [GO_BP]	3/93	138/19961	0.0267177	0.172916	0.14262	MESP1/HAND1/STIL	3	PS	GO_BP:3.15.0;GO_CC:3.15.0;GO_MF:3.15.0
GO:0006813	potassium ion transport [GO_BP]	4/93	243/19961	0.0269583	0.1739	0.143431	ATP12A/KCNK13/GAL/ITGB1	4	PS	GO_BP:3.15.0;GO_CC:3.15.0;GO_MF:3.15.0
GO:0050767	regulation of neurogenesis [GO_BP]	5/93	362/19961	0.0271266	0.1739	0.143431	DLL3/WNT3/B2M/SLIT2/HES1	5	PS	GO_BP:3.15.0;GO_CC:3.15.0;GO_MF:3.15.0
GO:0006754	ATP biosynthetic process [GO_BP]	2/93	55/19961	0.0271782	0.1739	0.143431	ATP5PD/ATP5ME	2	PS	GO_BP:3.15.0;GO_CC:3.15.0;GO_MF:3.15.0
GO:0050840	extracellular matrix binding [GO_MF]	2/93	55/19961	0.0271782	0.1739	0.143431	ITGB1/SLIT2	2	PS	GO_BP:3.15.0;GO_CC:3.15.0;GO_MF:3.15.0
GO:0019827	stem cell population maintenance [GO_BP]	3/93	139/19961	0.0272172	0.1739	0.143431	LDB2/HES1/POU5F1	3	PS	GO_BP:3.15.0;GO_CC:3.15.0;GO_MF:3.15.0
GO:0019838	growth factor binding [GO_MF]	3/93	139/19961	0.0272172	0.1739	0.143431	COL6A1/KDR/COL1A2	3	PS	GO_BP:3.15.0;GO_CC:3.15.0;GO_MF:3.15.0
GO:1903039	positive regulation of leukocyte cell-cell adhesion [GO_BP]	4/93	244/19961	0.0273128	0.174141	0.143629	HMGB1/B2M/PYCARD/HES1	4	PS	GO_BP:3.15.0;GO_CC:3.15.0;GO_MF:3.15.0
GO:0019955	cytokine binding [GO_MF]	3/93	140/19961	0.0277217	0.17517	0.144478	HMGB1/ITGB1/CRLF1	3	PS	GO_BP:3.15.0;GO_CC:3.15.0;GO_MF:3.15.0
GO:0034341	response to interferon-gamma [GO_BP]	3/93	140/19961	0.0277217	0.17517	0.144478	GAPDH/IFITM3/VIM	3	PS	GO_BP:3.15.0;GO_CC:3.15.0;GO_MF:3.15.0
GO:0043177	organic acid binding [GO_MF]	3/93	140/19961	0.0277217	0.17517	0.144478	FABP5/ID3/CRABP1	3	PS	GO_BP:3.15.0;GO_CC:3.15.0;GO_MF:3.15.0
GO:0072073	kidney epithelium development [GO_BP]	3/93	140/19961	0.0277217	0.17517	0.144478	CRLF1/SLIT2/HES1	3	PS	GO_BP:3.15.0;GO_CC:3.15.0;GO_MF:3.15.0
GO:0002699	positive regulation of immune effector process [GO_BP]	4/93	246/19961	0.0280301	0.17517	0.144478	B2M/MIF/HK1/DDX58	4	PS	GO_BP:3.15.0;GO_CC:3.15.0;GO_MF:3.15.0
GO:2001020	regulation of response to DNA damage stimulus [GO_BP]	4/93	246/19961	0.0280301	0.17517	0.144478	MSX1/HMGB1/DEK/MIF	4	PS	GO_BP:3.15.0;GO_CC:3.15.0;GO_MF:3.15.0
GO:0046456	icosanoid biosynthetic process [GO_BP]	2/93	56/19961	0.0281007	0.17517	0.144478	MIF/FABP5	2	PS	GO_BP:3.15.0;GO_CC:3.15.0;GO_MF:3.15.0
GO:0055078	sodium ion homeostasis [GO_BP]	2/93	56/19961	0.0281007	0.17517	0.144478	ATP12A/TACR1	2	PS	GO_BP:3.15.0;GO_CC:3.15.0;GO_MF:3.15.0
GO:0030546	signaling receptor activator activity [GO_MF]	6/93	495/19961	0.0281664	0.17517	0.144478	NTS/GAL/HMGB1/WNT3/CRLF1/MIF	6	PS	GO_BP:3.15.0;GO_CC:3.15.0;GO_MF:3.15.0
GO:0002687	positive regulation of leukocyte migration [GO_BP]	3/93	141/19961	0.0282312	0.17517	0.144478	HMGB1/PYCARD/TACR1	3	PS	GO_BP:3.15.0;GO_CC:3.15.0;GO_MF:3.15.0
GO:0098727	maintenance of cell number [GO_BP]	3/93	141/19961	0.0282312	0.17517	0.144478	LDB2/HES1/POU5F1	3	PS	GO_BP:3.15.0;GO_CC:3.15.0;GO_MF:3.15.0
GO:0051098	regulation of binding [GO_BP]	5/93	366/19961	0.0282606	0.17517	0.144478	HAND1/MSX1/HMGB1/B2M/HES1	5	PS	GO_BP:3.15.0;GO_CC:3.15.0;GO_MF:3.15.0
GO:0021537	telencephalon development [GO_BP]	4/93	247/19961	0.0283929	0.17517	0.144478	SLIT2/ZSWIM6/HES1/BNIP3	4	PS	GO_BP:3.15.0;GO_CC:3.15.0;GO_MF:3.15.0
GO:0090068	positive regulation of cell cycle process [GO_BP]	4/93	247/19961	0.0283929	0.17517	0.144478	MSX1/CCND2/STIL/CCND1	4	PS	GO_BP:3.15.0;GO_CC:3.15.0;GO_MF:3.15.0
GO:0003712	transcription coregulator activity [GO_MF]	6/93	496/19961	0.0284075	0.17517	0.144478	HSBP1/HMGB1/LDB2/PA2G4/CCND1/TLE4	6	PS	GO_BP:3.15.0;GO_CC:3.15.0;GO_MF:3.15.0
GO:0005911	cell-cell junction [GO_CC]	6/93	496/19961	0.0284075	0.17517	0.144478	COL13A1/ITGB1/CCND1/KAZN/PRKD1/DDX58	6	PS	GO_BP:3.15.0;GO_CC:3.15.0;GO_MF:3.15.0
GO:0007178	transmembrane receptor protein serine/threonine kinase signaling pathway [GO_BP]	5/93	367/19961	0.0285488	0.17568	0.144899	MSX1/KDR/COL1A2/HES1/VIM	5	PS	GO_BP:3.15.0;GO_CC:3.15.0;GO_MF:3.15.0
GO:0016667	oxidoreductase activity, acting on a sulfur group of donors [GO_MF]	2/93	57/19961	0.0290357	0.176865	0.145876	PGK1/GSTO1	2	PS	GO_BP:3.15.0;GO_CC:3.15.0;GO_MF:3.15.0
GO:0032608	interferon-beta production [GO_BP]	2/93	57/19961	0.0290357	0.176865	0.145876	PYCARD/DDX58	2	PS	GO_BP:3.15.0;GO_CC:3.15.0;GO_MF:3.15.0
GO:0032648	regulation of interferon-beta production [GO_BP]	2/93	57/19961	0.0290357	0.176865	0.145876	PYCARD/DDX58	2	PS	GO_BP:3.15.0;GO_CC:3.15.0;GO_MF:3.15.0
GO:0043388	positive regulation of DNA binding [GO_BP]	2/93	57/19961	0.0290357	0.176865	0.145876	HMGB1/HES1	2	PS	GO_BP:3.15.0;GO_CC:3.15.0;GO_MF:3.15.0
GO:0051289	protein homotetramerization [GO_BP]	2/93	57/19961	0.0290357	0.176865	0.145876	B2M/RYR3	2	PS	GO_BP:3.15.0;GO_CC:3.15.0;GO_MF:3.15.0
GO:0090257	regulation of muscle system process [GO_BP]	4/93	250/19961	0.0294983	0.179318	0.1479	NMU/GSTO1/PDE4D/TACR1	4	PS	GO_BP:3.15.0;GO_CC:3.15.0;GO_MF:3.15.0
GO:0071900	regulation of protein serine/threonine kinase activity [GO_BP]	5/93	371/19961	0.0297202	0.179719	0.14823	CCND2/MIF/CCND1/PYCARD/DIPK2A	5	PS	GO_BP:3.15.0;GO_CC:3.15.0;GO_MF:3.15.0
GO:0033135	regulation of peptidyl-serine phosphorylation [GO_BP]	3/93	144/19961	0.0297895	0.179719	0.14823	MIF/PRKD1/PDE4D	3	PS	GO_BP:3.15.0;GO_CC:3.15.0;GO_MF:3.15.0
GO:0009165	nucleotide biosynthetic process [GO_BP]	4/93	251/19961	0.0298723	0.179719	0.14823	PDHB/ATP5PD/PDK1/ATP5ME	4	PS	GO_BP:3.15.0;GO_CC:3.15.0;GO_MF:3.15.0
GO:0002218	activation of innate immune response [GO_BP]	2/93	58/19961	0.0299831	0.179719	0.14823	HMGB1/PYCARD	2	PS	GO_BP:3.15.0;GO_CC:3.15.0;GO_MF:3.15.0
GO:0032481	positive regulation of type I interferon production [GO_BP]	2/93	58/19961	0.0299831	0.179719	0.14823	GAPDH/DDX58	2	PS	GO_BP:3.15.0;GO_CC:3.15.0;GO_MF:3.15.0
GO:0048010	vascular endothelial growth factor receptor signaling pathway [GO_BP]	2/93	58/19961	0.0299831	0.179719	0.14823	KDR/PRKD1	2	PS	GO_BP:3.15.0;GO_CC:3.15.0;GO_MF:3.15.0
GO:0051058	negative regulation of small GTPase mediated signal transduction [GO_BP]	2/93	58/19961	0.0299831	0.179719	0.14823	ITGB1/SLIT2	2	PS	GO_BP:3.15.0;GO_CC:3.15.0;GO_MF:3.15.0
GO:0051924	regulation of calcium ion transport [GO_BP]	4/93	252/19961	0.0302492	0.18065	0.148998	GSTO1/PRKD1/HES1/PDE4D	4	PS	GO_BP:3.15.0;GO_CC:3.15.0;GO_MF:3.15.0
GO:0097060	synaptic membrane [GO_CC]	5/93	373/19961	0.0303171	0.18065	0.148998	COL13A1/LRFN5/ITGB1/SLC16A3/NLGN4Y	5	PS	GO_BP:3.15.0;GO_CC:3.15.0;GO_MF:3.15.0
GO:0007612	learning [GO_BP]	3/93	145/19961	0.0303189	0.18065	0.148998	ITGB1/NLGN4Y/TACR1	3	PS	GO_BP:3.15.0;GO_CC:3.15.0;GO_MF:3.15.0
GO:1901293	nucleoside phosphate biosynthetic process [GO_BP]	4/93	253/19961	0.0306289	0.182136	0.150224	PDHB/ATP5PD/PDK1/ATP5ME	4	PS	GO_BP:3.15.0;GO_CC:3.15.0;GO_MF:3.15.0
GO:0005525	GTP binding [GO_MF]	5/93	375/19961	0.0309216	0.183513	0.15136	RAB31/TUBB2A/TUBB2B/DDX58/GNAI1	5	PS	GO_BP:3.15.0;GO_CC:3.15.0;GO_MF:3.15.0
GO:1902495	transmembrane transporter complex [GO_CC]	5/93	376/19961	0.0312267	0.184958	0.152552	ATP12A/NDUFB1/PDE4D/CACHD1/RYR3	5	PS	GO_BP:3.15.0;GO_CC:3.15.0;GO_MF:3.15.0
GO:0044843	cell cycle G1/S phase transition [GO_BP]	4/93	255/19961	0.0313968	0.185235	0.15278	ITGB1/CCND2/STIL/CCND1	4	PS	GO_BP:3.15.0;GO_CC:3.15.0;GO_MF:3.15.0
GO:0071216	cellular response to biotic stimulus [GO_BP]	4/93	255/19961	0.0313968	0.185235	0.15278	HMGB1/MIF/PYCARD/VIM	4	PS	GO_BP:3.15.0;GO_CC:3.15.0;GO_MF:3.15.0
GO:0033866	nucleoside bisphosphate biosynthetic process [GO_BP]	2/93	60/19961	0.0319143	0.18682	0.154087	PDHB/PDK1	2	PS	GO_BP:3.15.0;GO_CC:3.15.0;GO_MF:3.15.0
GO:0034030	ribonucleoside bisphosphate biosynthetic process [GO_BP]	2/93	60/19961	0.0319143	0.18682	0.154087	PDHB/PDK1	2	PS	GO_BP:3.15.0;GO_CC:3.15.0;GO_MF:3.15.0
GO:0034033	purine nucleoside bisphosphate biosynthetic process [GO_BP]	2/93	60/19961	0.0319143	0.18682	0.154087	PDHB/PDK1	2	PS	GO_BP:3.15.0;GO_CC:3.15.0;GO_MF:3.15.0
GO:0046824	positive regulation of nucleocytoplasmic transport [GO_BP]	2/93	60/19961	0.0319143	0.18682	0.154087	ANP32B/PRKD1	2	PS	GO_BP:3.15.0;GO_CC:3.15.0;GO_MF:3.15.0
GO:0043535	regulation of blood vessel endothelial cell migration [GO_BP]	3/93	149/19961	0.0324861	0.189797	0.156543	HMGB1/KDR/PRKD1	3	PS	GO_BP:3.15.0;GO_CC:3.15.0;GO_MF:3.15.0
GO:0007159	leukocyte cell-cell adhesion [GO_BP]	5/93	381/19961	0.0327806	0.191146	0.157655	HMGB1/ITGB1/B2M/PYCARD/HES1	5	PS	GO_BP:3.15.0;GO_CC:3.15.0;GO_MF:3.15.0
GO:0030199	collagen fibril organization [GO_BP]	2/93	61/19961	0.0328979	0.191458	0.157912	COL13A1/COL1A2	2	PS	GO_BP:3.15.0;GO_CC:3.15.0;GO_MF:3.15.0
GO:0099568	cytoplasmic region [GO_CC]	4/93	259/19961	0.0329665	0.191486	0.157936	HSBP1/AP3B2/GNAI1/CENPF	4	PS	GO_BP:3.15.0;GO_CC:3.15.0;GO_MF:3.15.0
GO:0098800	inner mitochondrial membrane protein complex [GO_CC]	3/93	151/19961	0.0335994	0.194239	0.160207	NDUFB1/ATP5PD/ATP5ME	3	PS	GO_BP:3.15.0;GO_CC:3.15.0;GO_MF:3.15.0
GO:1902850	microtubule cytoskeleton organization involved in mitosis [GO_BP]	3/93	151/19961	0.0335994	0.194239	0.160207	ITGB1/STIL/GNAI1	3	PS	GO_BP:3.15.0;GO_CC:3.15.0;GO_MF:3.15.0
GO:0006909	phagocytosis [GO_BP]	4/93	261/19961	0.0337684	0.194239	0.160207	HMGB1/ITGB1/RAB31/PYCARD	4	PS	GO_BP:3.15.0;GO_CC:3.15.0;GO_MF:3.15.0
GO:0032731	positive regulation of interleukin-1 beta production [GO_BP]	2/93	62/19961	0.0338933	0.194239	0.160207	HK1/PYCARD	2	PS	GO_BP:3.15.0;GO_CC:3.15.0;GO_MF:3.15.0
GO:0043030	regulation of macrophage activation [GO_BP]	2/93	62/19961	0.0338933	0.194239	0.160207	LRFN5/MIF	2	PS	GO_BP:3.15.0;GO_CC:3.15.0;GO_MF:3.15.0
GO:0048002	antigen processing and presentation of peptide antigen [GO_BP]	2/93	62/19961	0.0338933	0.194239	0.160207	B2M/PYCARD	2	PS	GO_BP:3.15.0;GO_CC:3.15.0;GO_MF:3.15.0
GO:1904115	axon cytoplasm [GO_CC]	2/93	62/19961	0.0338933	0.194239	0.160207	HSBP1/AP3B2	2	PS	GO_BP:3.15.0;GO_CC:3.15.0;GO_MF:3.15.0
GO:0005769	early endosome [GO_CC]	5/93	386/19961	0.0343822	0.196666	0.162208	KDR/RAB31/B2M/IFITM3/NIPA1	5	PS	GO_BP:3.15.0;GO_CC:3.15.0;GO_MF:3.15.0
GO:0032412	regulation of ion transmembrane transporter activity [GO_BP]	4/93	263/19961	0.0345816	0.197431	0.162839	GAL/ITGB1/GSTO1/PDE4D	4	PS	GO_BP:3.15.0;GO_CC:3.15.0;GO_MF:3.15.0
GO:0035051	cardiocyte differentiation [GO_BP]	3/93	153/19961	0.0347324	0.197747	0.163099	MESP1/ITGB1/HES1	3	PS	GO_BP:3.15.0;GO_CC:3.15.0;GO_MF:3.15.0
GO:0032613	interleukin-10 production [GO_BP]	2/93	63/19961	0.0349004	0.197747	0.163099	HMGB1/PYCARD	2	PS	GO_BP:3.15.0;GO_CC:3.15.0;GO_MF:3.15.0
GO:0032653	regulation of interleukin-10 production [GO_BP]	2/93	63/19961	0.0349004	0.197747	0.163099	HMGB1/PYCARD	2	PS	GO_BP:3.15.0;GO_CC:3.15.0;GO_MF:3.15.0
GO:0070542	response to fatty acid [GO_BP]	2/93	63/19961	0.0349004	0.197747	0.163099	ID3/HES1	2	PS	GO_BP:3.15.0;GO_CC:3.15.0;GO_MF:3.15.0
GO:0051091	positive regulation of DNA-binding transcription factor activity [GO_BP]	4/93	264/19961	0.0349924	0.197895	0.163222	NTS/PRKD1/PYCARD/DDX58	4	PS	GO_BP:3.15.0;GO_CC:3.15.0;GO_MF:3.15.0
GO:0005766	primary lysosome [GO_CC]	3/93	154/19961	0.0353063	0.198548	0.16376	PA2G4/FABP5/PYCARD	3	PS	GO_BP:3.15.0;GO_CC:3.15.0;GO_MF:3.15.0
GO:0042582	azurophil granule [GO_CC]	3/93	154/19961	0.0353063	0.198548	0.16376	PA2G4/FABP5/PYCARD	3	PS	GO_BP:3.15.0;GO_CC:3.15.0;GO_MF:3.15.0
GO:0051092	positive regulation of NF-kappaB transcription factor activity [GO_BP]	3/93	154/19961	0.0353063	0.198548	0.16376	NTS/PRKD1/PYCARD	3	PS	GO_BP:3.15.0;GO_CC:3.15.0;GO_MF:3.15.0
GO:0007611	learning or memory [GO_BP]	4/93	265/19961	0.0354062	0.198738	0.163917	ITGB1/B2M/NLGN4Y/TACR1	4	PS	GO_BP:3.15.0;GO_CC:3.15.0;GO_MF:3.15.0
GO:0031638	zymogen activation [GO_BP]	2/93	64/19961	0.035919	0.200492	0.165364	PGK1/PYCARD	2	PS	GO_BP:3.15.0;GO_CC:3.15.0;GO_MF:3.15.0
GO:0046902	regulation of mitochondrial membrane permeability [GO_BP]	2/93	64/19961	0.035919	0.200492	0.165364	NMT1/BNIP3	2	PS	GO_BP:3.15.0;GO_CC:3.15.0;GO_MF:3.15.0
GO:0098930	axonal transport [GO_BP]	2/93	64/19961	0.035919	0.200492	0.165364	HSBP1/AP3B2	2	PS	GO_BP:3.15.0;GO_CC:3.15.0;GO_MF:3.15.0
GO:0005178	integrin binding [GO_MF]	3/93	156/19961	0.0364687	0.203183	0.167583	HMGB1/KDR/ITGB1	3	PS	GO_BP:3.15.0;GO_CC:3.15.0;GO_MF:3.15.0
GO:0006940	regulation of smooth muscle contraction [GO_BP]	2/93	65/19961	0.0369491	0.204366	0.168559	NMU/TACR1	2	PS	GO_BP:3.15.0;GO_CC:3.15.0;GO_MF:3.15.0
GO:0009206	purine ribonucleoside triphosphate biosynthetic process [GO_BP]	2/93	65/19961	0.0369491	0.204366	0.168559	ATP5PD/ATP5ME	2	PS	GO_BP:3.15.0;GO_CC:3.15.0;GO_MF:3.15.0
GO:0048645	animal organ formation [GO_BP]	2/93	65/19961	0.0369491	0.204366	0.168559	MESP1/HES1	2	PS	GO_BP:3.15.0;GO_CC:3.15.0;GO_MF:3.15.0
GO:0030856	regulation of epithelial cell differentiation [GO_BP]	3/93	157/19961	0.0370573	0.204366	0.168559	MESP1/CCND1/HES1	3	PS	GO_BP:3.15.0;GO_CC:3.15.0;GO_MF:3.15.0
GO:1903169	regulation of calcium ion transmembrane transport [GO_BP]	3/93	157/19961	0.0370573	0.204366	0.168559	GSTO1/PRKD1/PDE4D	3	PS	GO_BP:3.15.0;GO_CC:3.15.0;GO_MF:3.15.0
GO:0001894	tissue homeostasis [GO_BP]	4/93	269/19961	0.0370895	0.204366	0.168559	KDR/ITGB1/LDB2/B2M	4	PS	GO_BP:3.15.0;GO_CC:3.15.0;GO_MF:3.15.0
GO:0016241	regulation of macroautophagy [GO_BP]	3/93	158/19961	0.0376508	0.206763	0.170536	KDR/GAPDH/BNIP3	3	PS	GO_BP:3.15.0;GO_CC:3.15.0;GO_MF:3.15.0
GO:0045211	postsynaptic membrane [GO_CC]	4/93	271/19961	0.0379483	0.206763	0.170536	COL13A1/LRFN5/SLC16A3/NLGN4Y	4	PS	GO_BP:3.15.0;GO_CC:3.15.0;GO_MF:3.15.0
GO:0006303	double-strand break repair via nonhomologous end joining [GO_BP]	2/93	66/19961	0.0379906	0.206763	0.170536	HMGB1/DEK	2	PS	GO_BP:3.15.0;GO_CC:3.15.0;GO_MF:3.15.0
GO:0009145	purine nucleoside triphosphate biosynthetic process [GO_BP]	2/93	66/19961	0.0379906	0.206763	0.170536	ATP5PD/ATP5ME	2	PS	GO_BP:3.15.0;GO_CC:3.15.0;GO_MF:3.15.0
GO:0015909	long-chain fatty acid transport [GO_BP]	2/93	66/19961	0.0379906	0.206763	0.170536	MIF/FABP5	2	PS	GO_BP:3.15.0;GO_CC:3.15.0;GO_MF:3.15.0
GO:0071677	positive regulation of mononuclear cell migration [GO_BP]	2/93	66/19961	0.0379906	0.206763	0.170536	HMGB1/PYCARD	2	PS	GO_BP:3.15.0;GO_CC:3.15.0;GO_MF:3.15.0
GO:0019001	guanyl nucleotide binding [GO_MF]	5/93	397/19961	0.0380753	0.206763	0.170536	RAB31/TUBB2A/TUBB2B/DDX58/GNAI1	5	PS	GO_BP:3.15.0;GO_CC:3.15.0;GO_MF:3.15.0
GO:0032561	guanyl ribonucleotide binding [GO_MF]	5/93	397/19961	0.0380753	0.206763	0.170536	RAB31/TUBB2A/TUBB2B/DDX58/GNAI1	5	PS	GO_BP:3.15.0;GO_CC:3.15.0;GO_MF:3.15.0
GO:1990351	transporter complex [GO_CC]	5/93	398/19961	0.0384227	0.208273	0.171781	ATP12A/NDUFB1/PDE4D/CACHD1/RYR3	5	PS	GO_BP:3.15.0;GO_CC:3.15.0;GO_MF:3.15.0
GO:0022898	regulation of transmembrane transporter activity [GO_BP]	4/93	273/19961	0.0388184	0.209369	0.172685	GAL/ITGB1/GSTO1/PDE4D	4	PS	GO_BP:3.15.0;GO_CC:3.15.0;GO_MF:3.15.0
GO:0043270	positive regulation of ion transport [GO_BP]	4/93	273/19961	0.0388184	0.209369	0.172685	GAL/ITGB1/MIF/GSTO1	4	PS	GO_BP:3.15.0;GO_CC:3.15.0;GO_MF:3.15.0
GO:2000045	regulation of G1/S transition of mitotic cell cycle [GO_BP]	3/93	160/19961	0.0388524	0.209369	0.172685	CCND2/STIL/CCND1	3	PS	GO_BP:3.15.0;GO_CC:3.15.0;GO_MF:3.15.0
GO:0042531	positive regulation of tyrosine phosphorylation of STAT protein [GO_BP]	2/93	67/19961	0.0390432	0.209369	0.172685	CRLF1/HES1	2	PS	GO_BP:3.15.0;GO_CC:3.15.0;GO_MF:3.15.0
GO:1901016	regulation of potassium ion transmembrane transporter activity [GO_BP]	2/93	67/19961	0.0390432	0.209369	0.172685	GAL/ITGB1	2	PS	GO_BP:3.15.0;GO_CC:3.15.0;GO_MF:3.15.0
GO:1904377	positive regulation of protein localization to cell periphery [GO_BP]	2/93	67/19961	0.0390432	0.209369	0.172685	ITGB1/GNAI1	2	PS	GO_BP:3.15.0;GO_CC:3.15.0;GO_MF:3.15.0
GO:0030509	BMP signaling pathway [GO_BP]	3/93	161/19961	0.0394604	0.211229	0.17422	MSX1/KDR/HES1	3	PS	GO_BP:3.15.0;GO_CC:3.15.0;GO_MF:3.15.0
GO:0005518	collagen binding [GO_MF]	2/93	68/19961	0.0401068	0.213927	0.176445	COL6A1/ITGB1	2	PS	GO_BP:3.15.0;GO_CC:3.15.0;GO_MF:3.15.0
GO:0051926	negative regulation of calcium ion transport [GO_BP]	2/93	68/19961	0.0401068	0.213927	0.176445	GSTO1/HES1	2	PS	GO_BP:3.15.0;GO_CC:3.15.0;GO_MF:3.15.0
GO:0034767	positive regulation of ion transmembrane transport [GO_BP]	3/93	163/19961	0.0406911	0.216659	0.178698	GAL/ITGB1/GSTO1	3	PS	GO_BP:3.15.0;GO_CC:3.15.0;GO_MF:3.15.0
GO:0002548	monocyte chemotaxis [GO_BP]	2/93	69/19961	0.0411814	0.217663	0.179526	HMGB1/SLIT2	2	PS	GO_BP:3.15.0;GO_CC:3.15.0;GO_MF:3.15.0
GO:0032370	positive regulation of lipid transport [GO_BP]	2/93	69/19961	0.0411814	0.217663	0.179526	GAL/MIF	2	PS	GO_BP:3.15.0;GO_CC:3.15.0;GO_MF:3.15.0
GO:0051100	negative regulation of binding [GO_BP]	3/93	165/19961	0.0419411	0.217663	0.179526	HAND1/MSX1/B2M	3	PS	GO_BP:3.15.0;GO_CC:3.15.0;GO_MF:3.15.0
GO:0032890	regulation of organic acid transport [GO_BP]	2/93	70/19961	0.0422668	0.217663	0.179526	ITGB1/MIF	2	PS	GO_BP:3.15.0;GO_CC:3.15.0;GO_MF:3.15.0
GO:0098982	GABA-ergic synapse [GO_CC]	2/93	70/19961	0.0422668	0.217663	0.179526	LRFN5/NLGN4Y	2	PS	GO_BP:3.15.0;GO_CC:3.15.0;GO_MF:3.15.0
GO:0009201	ribonucleoside triphosphate biosynthetic process [GO_BP]	2/93	71/19961	0.0433629	0.217663	0.179526	ATP5PD/ATP5ME	2	PS	GO_BP:3.15.0;GO_CC:3.15.0;GO_MF:3.15.0
GO:0030032	lamellipodium assembly [GO_BP]	2/93	71/19961	0.0433629	0.217663	0.179526	ITGB1/SLIT2	2	PS	GO_BP:3.15.0;GO_CC:3.15.0;GO_MF:3.15.0
GO:0050766	positive regulation of phagocytosis [GO_BP]	2/93	71/19961	0.0433629	0.217663	0.179526	RAB31/PYCARD	2	PS	GO_BP:3.15.0;GO_CC:3.15.0;GO_MF:3.15.0
GO:0051881	regulation of mitochondrial membrane potential [GO_BP]	2/93	71/19961	0.0433629	0.217663	0.179526	KDR/BNIP3	2	PS	GO_BP:3.15.0;GO_CC:3.15.0;GO_MF:3.15.0
GO:2001259	positive regulation of cation channel activity [GO_BP]	2/93	71/19961	0.0433629	0.217663	0.179526	GAL/GSTO1	2	PS	GO_BP:3.15.0;GO_CC:3.15.0;GO_MF:3.15.0
GO:0001666	response to hypoxia [GO_BP]	4/93	284/19961	0.0438087	0.217663	0.179526	PDK1/PGK1/FAM162A/BNIP3	4	PS	GO_BP:3.15.0;GO_CC:3.15.0;GO_MF:3.15.0
GO:0003208	cardiac ventricle morphogenesis [GO_BP]	2/93	72/19961	0.0444696	0.217663	0.179526	MESP1/HAND1	2	PS	GO_BP:3.15.0;GO_CC:3.15.0;GO_MF:3.15.0
GO:0019003	GDP binding [GO_MF]	2/93	72/19961	0.0444696	0.217663	0.179526	RAB31/GNAI1	2	PS	GO_BP:3.15.0;GO_CC:3.15.0;GO_MF:3.15.0
GO:0030330	DNA damage response, signal transduction by p53 class mediator [GO_BP]	2/93	72/19961	0.0444696	0.217663	0.179526	MSX1/MIF	2	PS	GO_BP:3.15.0;GO_CC:3.15.0;GO_MF:3.15.0
GO:0045665	negative regulation of neuron differentiation [GO_BP]	2/93	72/19961	0.0444696	0.217663	0.179526	B2M/HES1	2	PS	GO_BP:3.15.0;GO_CC:3.15.0;GO_MF:3.15.0
GO:0098685	Schaffer collateral - CA1 synapse [GO_CC]	2/93	72/19961	0.0444696	0.217663	0.179526	ITGB1/TUBB2B	2	PS	GO_BP:3.15.0;GO_CC:3.15.0;GO_MF:3.15.0
GO:0072331	signal transduction by p53 class mediator [GO_BP]	3/93	170/19961	0.0451502	0.217663	0.179526	MSX1/MIF/PYCARD	3	PS	GO_BP:3.15.0;GO_CC:3.15.0;GO_MF:3.15.0
GO:0003281	ventricular septum development [GO_BP]	2/93	73/19961	0.0455867	0.217663	0.179526	SLIT2/HES1	2	PS	GO_BP:3.15.0;GO_CC:3.15.0;GO_MF:3.15.0
GO:0016239	positive regulation of macroautophagy [GO_BP]	2/93	73/19961	0.0455867	0.217663	0.179526	KDR/BNIP3	2	PS	GO_BP:3.15.0;GO_CC:3.15.0;GO_MF:3.15.0
GO:0051145	smooth muscle cell differentiation [GO_BP]	2/93	73/19961	0.0455867	0.217663	0.179526	MESP1/HES1	2	PS	GO_BP:3.15.0;GO_CC:3.15.0;GO_MF:3.15.0
GO:0002424	T cell mediated immune response to tumor cell [GO_BP]	1/93	10/19961	0.0456361	0.217663	0.179526	HMGB1	1	PS	GO_BP:3.15.0;GO_CC:3.15.0;GO_MF:3.15.0
GO:0003129	heart induction [GO_BP]	1/93	10/19961	0.0456361	0.217663	0.179526	MESP1	1	PS	GO_BP:3.15.0;GO_CC:3.15.0;GO_MF:3.15.0
GO:0005652	nuclear lamina [GO_CC]	1/93	10/19961	0.0456361	0.217663	0.179526	LMNB1	1	PS	GO_BP:3.15.0;GO_CC:3.15.0;GO_MF:3.15.0
GO:0006198	cAMP catabolic process [GO_BP]	1/93	10/19961	0.0456361	0.217663	0.179526	PDE4D	1	PS	GO_BP:3.15.0;GO_CC:3.15.0;GO_MF:3.15.0
GO:0014848	urinary tract smooth muscle contraction [GO_BP]	1/93	10/19961	0.0456361	0.217663	0.179526	TACR1	1	PS	GO_BP:3.15.0;GO_CC:3.15.0;GO_MF:3.15.0
GO:0018242	protein O-linked glycosylation via serine [GO_BP]	1/93	10/19961	0.0456361	0.217663	0.179526	GALNT13	1	PS	GO_BP:3.15.0;GO_CC:3.15.0;GO_MF:3.15.0
GO:0022400	regulation of rhodopsin mediated signaling pathway [GO_BP]	1/93	10/19961	0.0456361	0.217663	0.179526	NMT1	1	PS	GO_BP:3.15.0;GO_CC:3.15.0;GO_MF:3.15.0
GO:0031943	regulation of glucocorticoid metabolic process [GO_BP]	1/93	10/19961	0.0456361	0.217663	0.179526	GAL	1	PS	GO_BP:3.15.0;GO_CC:3.15.0;GO_MF:3.15.0
GO:0032025	response to cobalt ion [GO_BP]	1/93	10/19961	0.0456361	0.217663	0.179526	BNIP3	1	PS	GO_BP:3.15.0;GO_CC:3.15.0;GO_MF:3.15.0
GO:0032070	regulation of deoxyribonuclease activity [GO_BP]	1/93	10/19961	0.0456361	0.217663	0.179526	HMGB1	1	PS	GO_BP:3.15.0;GO_CC:3.15.0;GO_MF:3.15.0
GO:0032280	symmetric synapse [GO_CC]	1/93	10/19961	0.0456361	0.217663	0.179526	NLGN4Y	1	PS	GO_BP:3.15.0;GO_CC:3.15.0;GO_MF:3.15.0
GO:0032754	positive regulation of interleukin-5 production [GO_BP]	1/93	10/19961	0.0456361	0.217663	0.179526	PDE4D	1	PS	GO_BP:3.15.0;GO_CC:3.15.0;GO_MF:3.15.0
GO:0033197	response to vitamin E [GO_BP]	1/93	10/19961	0.0456361	0.217663	0.179526	CCND1	1	PS	GO_BP:3.15.0;GO_CC:3.15.0;GO_MF:3.15.0
GO:0033327	Leydig cell differentiation [GO_BP]	1/93	10/19961	0.0456361	0.217663	0.179526	CCND1	1	PS	GO_BP:3.15.0;GO_CC:3.15.0;GO_MF:3.15.0
GO:0033504	floor plate development [GO_BP]	1/93	10/19961	0.0456361	0.217663	0.179526	STIL	1	PS	GO_BP:3.15.0;GO_CC:3.15.0;GO_MF:3.15.0
GO:0035878	nail development [GO_BP]	1/93	10/19961	0.0456361	0.217663	0.179526	MSX1	1	PS	GO_BP:3.15.0;GO_CC:3.15.0;GO_MF:3.15.0
GO:0043653	mitochondrial fragmentation involved in apoptotic process [GO_BP]	1/93	10/19961	0.0456361	0.217663	0.179526	BNIP3	1	PS	GO_BP:3.15.0;GO_CC:3.15.0;GO_MF:3.15.0
GO:0044351	macropinocytosis [GO_BP]	1/93	10/19961	0.0456361	0.217663	0.179526	PYCARD	1	PS	GO_BP:3.15.0;GO_CC:3.15.0;GO_MF:3.15.0
GO:0048102	autophagic cell death [GO_BP]	1/93	10/19961	0.0456361	0.217663	0.179526	BNIP3	1	PS	GO_BP:3.15.0;GO_CC:3.15.0;GO_MF:3.15.0
GO:0048563	post-embryonic animal organ morphogenesis [GO_BP]	1/93	10/19961	0.0456361	0.217663	0.179526	KDR	1	PS	GO_BP:3.15.0;GO_CC:3.15.0;GO_MF:3.15.0
GO:0048672	positive regulation of collateral sprouting [GO_BP]	1/93	10/19961	0.0456361	0.217663	0.179526	WNT3	1	PS	GO_BP:3.15.0;GO_CC:3.15.0;GO_MF:3.15.0
GO:0050786	RAGE receptor binding [GO_MF]	1/93	10/19961	0.0456361	0.217663	0.179526	HMGB1	1	PS	GO_BP:3.15.0;GO_CC:3.15.0;GO_MF:3.15.0
GO:0060920	cardiac pacemaker cell differentiation [GO_BP]	1/93	10/19961	0.0456361	0.217663	0.179526	MESP1	1	PS	GO_BP:3.15.0;GO_CC:3.15.0;GO_MF:3.15.0
GO:0060947	cardiac vascular smooth muscle cell differentiation [GO_BP]	1/93	10/19961	0.0456361	0.217663	0.179526	MESP1	1	PS	GO_BP:3.15.0;GO_CC:3.15.0;GO_MF:3.15.0
GO:0061626	pharyngeal arch artery morphogenesis [GO_BP]	1/93	10/19961	0.0456361	0.217663	0.179526	HES1	1	PS	GO_BP:3.15.0;GO_CC:3.15.0;GO_MF:3.15.0
GO:0070099	regulation of chemokine-mediated signaling pathway [GO_BP]	1/93	10/19961	0.0456361	0.217663	0.179526	SLIT2	1	PS	GO_BP:3.15.0;GO_CC:3.15.0;GO_MF:3.15.0
GO:0070472	regulation of uterine smooth muscle contraction [GO_BP]	1/93	10/19961	0.0456361	0.217663	0.179526	TACR1	1	PS	GO_BP:3.15.0;GO_CC:3.15.0;GO_MF:3.15.0
GO:0071313	cellular response to caffeine [GO_BP]	1/93	10/19961	0.0456361	0.217663	0.179526	RYR3	1	PS	GO_BP:3.15.0;GO_CC:3.15.0;GO_MF:3.15.0
GO:0072173	metanephric tubule morphogenesis [GO_BP]	1/93	10/19961	0.0456361	0.217663	0.179526	HES1	1	PS	GO_BP:3.15.0;GO_CC:3.15.0;GO_MF:3.15.0
GO:0097049	motor neuron apoptotic process [GO_BP]	1/93	10/19961	0.0456361	0.217663	0.179526	CRLF1	1	PS	GO_BP:3.15.0;GO_CC:3.15.0;GO_MF:3.15.0
GO:0097105	presynaptic membrane assembly [GO_BP]	1/93	10/19961	0.0456361	0.217663	0.179526	NLGN4Y	1	PS	GO_BP:3.15.0;GO_CC:3.15.0;GO_MF:3.15.0
GO:0098917	retrograde trans-synaptic signaling [GO_BP]	1/93	10/19961	0.0456361	0.217663	0.179526	FABP5	1	PS	GO_BP:3.15.0;GO_CC:3.15.0;GO_MF:3.15.0
GO:1901725	regulation of histone deacetylase activity [GO_BP]	1/93	10/19961	0.0456361	0.217663	0.179526	PRKD1	1	PS	GO_BP:3.15.0;GO_CC:3.15.0;GO_MF:3.15.0
GO:1904181	positive regulation of membrane depolarization [GO_BP]	1/93	10/19961	0.0456361	0.217663	0.179526	KDR	1	PS	GO_BP:3.15.0;GO_CC:3.15.0;GO_MF:3.15.0
GO:1905456	regulation of lymphoid progenitor cell differentiation [GO_BP]	1/93	10/19961	0.0456361	0.217663	0.179526	HES1	1	PS	GO_BP:3.15.0;GO_CC:3.15.0;GO_MF:3.15.0
GO:2000425	regulation of apoptotic cell clearance [GO_BP]	1/93	10/19961	0.0456361	0.217663	0.179526	HMGB1	1	PS	GO_BP:3.15.0;GO_CC:3.15.0;GO_MF:3.15.0
GO:2000849	regulation of glucocorticoid secretion [GO_BP]	1/93	10/19961	0.0456361	0.217663	0.179526	GAL	1	PS	GO_BP:3.15.0;GO_CC:3.15.0;GO_MF:3.15.0
GO:0031901	early endosome membrane [GO_CC]	3/93	171/19961	0.0458063	0.217663	0.179526	RAB31/B2M/IFITM3	3	PS	GO_BP:3.15.0;GO_CC:3.15.0;GO_MF:3.15.0
GO:0051099	positive regulation of binding [GO_BP]	3/93	171/19961	0.0458063	0.217663	0.179526	HMGB1/B2M/HES1	3	PS	GO_BP:3.15.0;GO_CC:3.15.0;GO_MF:3.15.0
GO:1990138	neuron projection extension [GO_BP]	3/93	171/19961	0.0458063	0.217663	0.179526	ITGB1/WNT3/SLIT2	3	PS	GO_BP:3.15.0;GO_CC:3.15.0;GO_MF:3.15.0
GO:0005201	extracellular matrix structural constituent [GO_MF]	3/93	172/19961	0.0464671	0.217663	0.179526	COL13A1/COL6A1/COL1A2	3	PS	GO_BP:3.15.0;GO_CC:3.15.0;GO_MF:3.15.0
GO:0032635	interleukin-6 production [GO_BP]	3/93	172/19961	0.0464671	0.217663	0.179526	HMGB1/PYCARD/DDX58	3	PS	GO_BP:3.15.0;GO_CC:3.15.0;GO_MF:3.15.0
GO:0032675	regulation of interleukin-6 production [GO_BP]	3/93	172/19961	0.0464671	0.217663	0.179526	HMGB1/PYCARD/DDX58	3	PS	GO_BP:3.15.0;GO_CC:3.15.0;GO_MF:3.15.0
GO:0071772	response to BMP [GO_BP]	3/93	172/19961	0.0464671	0.217663	0.179526	MSX1/KDR/HES1	3	PS	GO_BP:3.15.0;GO_CC:3.15.0;GO_MF:3.15.0
GO:0071773	cellular response to BMP stimulus [GO_BP]	3/93	172/19961	0.0464671	0.217663	0.179526	MSX1/KDR/HES1	3	PS	GO_BP:3.15.0;GO_CC:3.15.0;GO_MF:3.15.0
GO:2001242	regulation of intrinsic apoptotic signaling pathway [GO_BP]	3/93	172/19961	0.0464671	0.217663	0.179526	MSX1/MIF/PYCARD	3	PS	GO_BP:3.15.0;GO_CC:3.15.0;GO_MF:3.15.0
GO:0050804	modulation of chemical synaptic transmission [GO_BP]	5/93	420/19961	0.0465607	0.217663	0.179526	ITGB1/TUBB2B/NMU/NLGN4Y/TACR1	5	PS	GO_BP:3.15.0;GO_CC:3.15.0;GO_MF:3.15.0
GO:0022409	positive regulation of cell-cell adhesion [GO_BP]	4/93	290/19961	0.0466763	0.217663	0.179526	HMGB1/B2M/PYCARD/HES1	4	PS	GO_BP:3.15.0;GO_CC:3.15.0;GO_MF:3.15.0
GO:0051607	defense response to virus [GO_BP]	4/93	290/19961	0.0466763	0.217663	0.179526	IFITM3/PYCARD/BNIP3/DDX58	4	PS	GO_BP:3.15.0;GO_CC:3.15.0;GO_MF:3.15.0
GO:0035924	cellular response to vascular endothelial growth factor stimulus [GO_BP]	2/93	74/19961	0.0467142	0.217663	0.179526	KDR/PRKD1	2	PS	GO_BP:3.15.0;GO_CC:3.15.0;GO_MF:3.15.0
GO:0050688	regulation of defense response to virus [GO_BP]	2/93	74/19961	0.0467142	0.217663	0.179526	PYCARD/DDX58	2	PS	GO_BP:3.15.0;GO_CC:3.15.0;GO_MF:3.15.0
GO:0030662	coated vesicle membrane [GO_CC]	3/93	173/19961	0.0471327	0.217663	0.179526	AP3B2/B2M/DIPK2A	3	PS	GO_BP:3.15.0;GO_CC:3.15.0;GO_MF:3.15.0
GO:0051222	positive regulation of protein transport [GO_BP]	4/93	291/19961	0.0471642	0.217663	0.179526	ANP32B/TOMM7/PRKD1/NMT1	4	PS	GO_BP:3.15.0;GO_CC:3.15.0;GO_MF:3.15.0
GO:0140546	defense response to symbiont [GO_BP]	4/93	291/19961	0.0471642	0.217663	0.179526	IFITM3/PYCARD/BNIP3/DDX58	4	PS	GO_BP:3.15.0;GO_CC:3.15.0;GO_MF:3.15.0
GO:0002706	regulation of lymphocyte mediated immunity [GO_BP]	3/93	174/19961	0.0478031	0.217663	0.179526	HMGB1/SERPINB9/B2M	3	PS	GO_BP:3.15.0;GO_CC:3.15.0;GO_MF:3.15.0
GO:0005775	vacuolar lumen [GO_CC]	3/93	174/19961	0.0478031	0.217663	0.179526	PA2G4/FABP5/PYCARD	3	PS	GO_BP:3.15.0;GO_CC:3.15.0;GO_MF:3.15.0
GO:0042770	signal transduction in response to DNA damage [GO_BP]	3/93	174/19961	0.0478031	0.217663	0.179526	MSX1/MIF/CCND1	3	PS	GO_BP:3.15.0;GO_CC:3.15.0;GO_MF:3.15.0
GO:0003725	double-stranded RNA binding [GO_MF]	2/93	75/19961	0.0478519	0.217663	0.179526	DDX58/VIM	2	PS	GO_BP:3.15.0;GO_CC:3.15.0;GO_MF:3.15.0
GO:0071230	cellular response to amino acid stimulus [GO_BP]	2/93	75/19961	0.0478519	0.217663	0.179526	COL6A1/COL1A2	2	PS	GO_BP:3.15.0;GO_CC:3.15.0;GO_MF:3.15.0
GO:0042129	regulation of T cell proliferation [GO_BP]	3/93	175/19961	0.0484781	0.217663	0.179526	HMGB1/PYCARD/HES1	3	PS	GO_BP:3.15.0;GO_CC:3.15.0;GO_MF:3.15.0
GO:0017053	transcription repressor complex [GO_CC]	2/93	76/19961	0.0489997	0.217663	0.179526	HMGB1/CCND1	2	PS	GO_BP:3.15.0;GO_CC:3.15.0;GO_MF:3.15.0
GO:0030670	phagocytic vesicle membrane [GO_CC]	2/93	76/19961	0.0489997	0.217663	0.179526	RAB31/B2M	2	PS	GO_BP:3.15.0;GO_CC:3.15.0;GO_MF:3.15.0
GO:0032729	positive regulation of interferon-gamma production [GO_BP]	2/93	76/19961	0.0489997	0.217663	0.179526	PYCARD/PDE4D	2	PS	GO_BP:3.15.0;GO_CC:3.15.0;GO_MF:3.15.0
GO:0032102	negative regulation of response to external stimulus [GO_BP]	5/93	427/19961	0.0493504	0.217663	0.179526	LRFN5/WNT3/SERPINB9/MIF/SLIT2	5	PS	GO_BP:3.15.0;GO_CC:3.15.0;GO_MF:3.15.0
GO:0046873	metal ion transmembrane transporter activity [GO_MF]	5/93	427/19961	0.0493504	0.217663	0.179526	ATP12A/KCNK13/NIPA1/CACHD1/RYR3	5	PS	GO_BP:3.15.0;GO_CC:3.15.0;GO_MF:3.15.0
GO:0043588	skin development [GO_BP]	4/93	296/19961	0.0496466	0.217663	0.179526	GAL/LDB2/COL1A2/KAZN	4	PS	GO_BP:3.15.0;GO_CC:3.15.0;GO_MF:3.15.0
GO:0001704	formation of primary germ layer [GO_BP]	10/159	123/19961	5.36738e-08	0.000155204	0.000127375	HAND1/MMP2/ITGB1/COL6A1/POU5F1/HSBP1/ACVR1/BMPR1A/SOX17/SFRP2	10	PGC	GO_BP:3.15.0;GO_CC:3.15.0;GO_MF:3.15.0
GO:0045667	regulation of osteoblast differentiation [GO_BP]	10/159	135/19961	1.29858e-07	0.000155204	0.000127375	IGF1/BAMBI/MSX2/TMEM64/PRKD1/ACVR1/BMPR1A/REST/IL6ST/SFRP2	10	PGC	GO_BP:3.15.0;GO_CC:3.15.0;GO_MF:3.15.0
GO:0006090	pyruvate metabolic process [GO_BP]	9/159	106/19961	1.74712e-07	0.000155204	0.000127375	IGF1/TPI1/PGK1/DDIT4/LDHA/PDK1/ENO2/PDHB/PGM1	9	PGC	GO_BP:3.15.0;GO_CC:3.15.0;GO_MF:3.15.0
GO:0050768	negative regulation of neurogenesis [GO_BP]	10/159	140/19961	1.82839e-07	0.000155204	0.000127375	ID1/DCC/B2M/PRTG/SEMA6A/FGF13/BMPR1A/REST/ID4/HES1	10	PGC	GO_BP:3.15.0;GO_CC:3.15.0;GO_MF:3.15.0
GO:0010721	negative regulation of cell development [GO_BP]	11/159	180/19961	2.14669e-07	0.000155204	0.000127375	IGF1/ID1/DCC/B2M/PRTG/SEMA6A/FGF13/BMPR1A/REST/ID4/HES1	11	PGC	GO_BP:3.15.0;GO_CC:3.15.0;GO_MF:3.15.0
GO:0051961	negative regulation of nervous system development [GO_BP]	10/159	145/19961	2.53947e-07	0.000155204	0.000127375	ID1/DCC/B2M/PRTG/SEMA6A/FGF13/BMPR1A/REST/ID4/HES1	10	PGC	GO_BP:3.15.0;GO_CC:3.15.0;GO_MF:3.15.0
GO:0007369	gastrulation [GO_BP]	11/159	190/19961	3.6959e-07	0.000193612	0.000158896	HAND1/WNT5B/MMP2/ITGB1/COL6A1/POU5F1/HSBP1/ACVR1/BMPR1A/SOX17/SFRP2	11	PGC	GO_BP:3.15.0;GO_CC:3.15.0;GO_MF:3.15.0
GO:0001649	osteoblast differentiation [GO_BP]	12/159	240/19961	5.2003e-07	0.000238369	0.000195627	IGF1/BAMBI/MSX2/TMEM64/COL6A1/PRKD1/ACVR1/BMPR1A/REST/ID4/IL6ST/SFRP2	12	PGC	GO_BP:3.15.0;GO_CC:3.15.0;GO_MF:3.15.0
GO:0045165	cell fate commitment [GO_BP]	12/159	266/19961	1.53829e-06	0.00062677	0.000514384	WNT5B/EBF2/ITGB1/PDPN/POU5F1/BCL11B/FGF13/ACVR1/BMPR1A/HES1/SOX17/SFRP2	12	PGC	GO_BP:3.15.0;GO_CC:3.15.0;GO_MF:3.15.0
GO:0045669	positive regulation of osteoblast differentiation [GO_BP]	7/159	73/19961	1.86867e-06	0.000685243	0.000562373	IGF1/MSX2/PRKD1/ACVR1/BMPR1A/IL6ST/SFRP2	7	PGC	GO_BP:3.15.0;GO_CC:3.15.0;GO_MF:3.15.0
GO:0007411	axon guidance [GO_BP]	11/159	234/19961	2.86459e-06	0.000912123	0.000748571	CNTN4/CDH4/B3GNT2/DCC/NRXN1/BCL11B/SEMA6A/RPS6KA5/CRPPA/CNTN5/KIF5B	11	PGC	GO_BP:3.15.0;GO_CC:3.15.0;GO_MF:3.15.0
GO:0097485	neuron projection guidance [GO_BP]	11/159	235/19961	2.98486e-06	0.000912123	0.000748571	CNTN4/CDH4/B3GNT2/DCC/NRXN1/BCL11B/SEMA6A/RPS6KA5/CRPPA/CNTN5/KIF5B	11	PGC	GO_BP:3.15.0;GO_CC:3.15.0;GO_MF:3.15.0
GO:0006096	glycolytic process [GO_BP]	7/159	81/19961	3.78116e-06	0.00106658	0.00087533	IGF1/TPI1/PGK1/DDIT4/LDHA/ENO2/PGM1	7	PGC	GO_BP:3.15.0;GO_CC:3.15.0;GO_MF:3.15.0
GO:0006757	ATP generation from ADP [GO_BP]	7/159	82/19961	4.10665e-06	0.00107565	0.000882775	IGF1/TPI1/PGK1/DDIT4/LDHA/ENO2/PGM1	7	PGC	GO_BP:3.15.0;GO_CC:3.15.0;GO_MF:3.15.0
GO:0001503	ossification [GO_BP]	14/159	418/19961	6.70043e-06	0.00163803	0.00134432	TFAP2A/IGF1/MMP2/BAMBI/MSX2/TMEM64/COL6A1/PRKD1/ACVR1/BMPR1A/REST/ID4/IL6ST/SFRP2	14	PGC	GO_BP:3.15.0;GO_CC:3.15.0;GO_MF:3.15.0
GO:0046031	ADP metabolic process [GO_BP]	7/159	90/19961	7.65231e-06	0.00166124	0.00136337	IGF1/TPI1/PGK1/DDIT4/LDHA/ENO2/PGM1	7	PGC	GO_BP:3.15.0;GO_CC:3.15.0;GO_MF:3.15.0
GO:0003206	cardiac chamber morphogenesis [GO_BP]	8/159	126/19961	7.70144e-06	0.00166124	0.00136337	HAND1/MSX2/DNAH11/ACVR1/BMPR1A/TPM1/HES1/SFRP2	8	PGC	GO_BP:3.15.0;GO_CC:3.15.0;GO_MF:3.15.0
GO:0010975	regulation of neuron projection development [GO_BP]	14/159	432/19961	9.72693e-06	0.00198159	0.00162627	TANC2/ID1/CDH4/DCC/B2M/MARK1/PRKD1/SEMA6A/FGF13/CBFA2T2/HES1/VIM/SFRP2/CSMD3	14	PGC	GO_BP:3.15.0;GO_CC:3.15.0;GO_MF:3.15.0
GO:0006165	nucleoside diphosphate phosphorylation [GO_BP]	7/159	98/19961	1.34356e-05	0.00259306	0.0021281	IGF1/TPI1/PGK1/DDIT4/LDHA/ENO2/PGM1	7	PGC	GO_BP:3.15.0;GO_CC:3.15.0;GO_MF:3.15.0
GO:0046939	nucleotide phosphorylation [GO_BP]	7/159	99/19961	1.43621e-05	0.00263328	0.00216111	IGF1/TPI1/PGK1/DDIT4/LDHA/ENO2/PGM1	7	PGC	GO_BP:3.15.0;GO_CC:3.15.0;GO_MF:3.15.0
GO:0009135	purine nucleoside diphosphate metabolic process [GO_BP]	7/159	103/19961	1.86135e-05	0.00310253	0.00254622	IGF1/TPI1/PGK1/DDIT4/LDHA/ENO2/PGM1	7	PGC	GO_BP:3.15.0;GO_CC:3.15.0;GO_MF:3.15.0
GO:0009179	purine ribonucleoside diphosphate metabolic process [GO_BP]	7/159	103/19961	1.86135e-05	0.00310253	0.00254622	IGF1/TPI1/PGK1/DDIT4/LDHA/ENO2/PGM1	7	PGC	GO_BP:3.15.0;GO_CC:3.15.0;GO_MF:3.15.0
GO:0060411	cardiac septum morphogenesis [GO_BP]	6/159	71/19961	2.1708e-05	0.003461	0.00284041	HAND1/MSX2/DNAH11/ACVR1/BMPR1A/HES1	6	PGC	GO_BP:3.15.0;GO_CC:3.15.0;GO_MF:3.15.0
GO:0042771	intrinsic apoptotic signaling pathway in response to DNA damage by p53 class mediator [GO_BP]	5/159	43/19961	2.26974e-05	0.00346798	0.00284614	DDIT4/USP28/MIF/IFI16/PYCARD	5	PGC	GO_BP:3.15.0;GO_CC:3.15.0;GO_MF:3.15.0
GO:0061564	axon development [GO_BP]	14/159	478/19961	2.98959e-05	0.00405382	0.00332694	MMP2/CNTN4/ITGB1/CDH4/B3GNT2/DCC/NRXN1/BCL11B/SEMA6A/FGF13/RPS6KA5/CRPPA/CNTN5/KIF5B	14	PGC	GO_BP:3.15.0;GO_CC:3.15.0;GO_MF:3.15.0
GO:0060485	mesenchyme development [GO_BP]	11/159	301/19961	3.05612e-05	0.00405382	0.00332694	HAND1/BAMBI/MSX2/PDPN/MARK1/BASP1/SEMA6A/ACVR1/BMPR1A/HES1/SFRP2	11	PGC	GO_BP:3.15.0;GO_CC:3.15.0;GO_MF:3.15.0
GO:0035051	cardiocyte differentiation [GO_BP]	8/159	153/19961	3.16341e-05	0.00405382	0.00332694	IGF1/ITGB1/ACVR1/BMPR1A/REST/NOX4/HES1/SOX17	8	PGC	GO_BP:3.15.0;GO_CC:3.15.0;GO_MF:3.15.0
GO:0035987	endodermal cell differentiation [GO_BP]	5/159	46/19961	3.17055e-05	0.00405382	0.00332694	MMP2/COL6A1/POU5F1/HSBP1/SOX17	5	PGC	GO_BP:3.15.0;GO_CC:3.15.0;GO_MF:3.15.0
GO:0009185	ribonucleoside diphosphate metabolic process [GO_BP]	7/159	112/19961	3.20591e-05	0.00405382	0.00332694	IGF1/TPI1/PGK1/DDIT4/LDHA/ENO2/PGM1	7	PGC	GO_BP:3.15.0;GO_CC:3.15.0;GO_MF:3.15.0
GO:0050767	regulation of neurogenesis [GO_BP]	12/159	362/19961	3.45007e-05	0.00421714	0.00346097	ID1/CDH4/DCC/B2M/PRTG/SEMA6A/FGF13/BMPR1A/REST/ID4/IL6ST/HES1	12	PGC	GO_BP:3.15.0;GO_CC:3.15.0;GO_MF:3.15.0
GO:0007492	endoderm development [GO_BP]	6/159	78/19961	3.71872e-05	0.00439889	0.00361013	MMP2/COL6A1/POU5F1/HSBP1/BMPR1A/SOX17	6	PGC	GO_BP:3.15.0;GO_CC:3.15.0;GO_MF:3.15.0
GO:0003007	heart morphogenesis [GO_BP]	10/159	255/19961	3.91144e-05	0.00448226	0.00367855	HAND1/MSX2/DNAH11/ACVR1/BMPR1A/CERT1/TPM1/HES1/SOX17/SFRP2	10	PGC	GO_BP:3.15.0;GO_CC:3.15.0;GO_MF:3.15.0
GO:0007409	axonogenesis [GO_BP]	13/159	430/19961	4.1996e-05	0.00466665	0.00382988	CNTN4/ITGB1/CDH4/B3GNT2/DCC/NRXN1/BCL11B/SEMA6A/FGF13/RPS6KA5/CRPPA/CNTN5/KIF5B	13	PGC	GO_BP:3.15.0;GO_CC:3.15.0;GO_MF:3.15.0
GO:0060284	regulation of cell development [GO_BP]	14/159	499/19961	4.76681e-05	0.00514115	0.00421929	IGF1/ID1/CDH4/DCC/B2M/HDAC9/PRTG/SEMA6A/FGF13/BMPR1A/REST/ID4/IL6ST/HES1	14	PGC	GO_BP:3.15.0;GO_CC:3.15.0;GO_MF:3.15.0
GO:0051101	regulation of DNA binding [GO_BP]	7/159	121/19961	5.26352e-05	0.00551467	0.00452584	IGF1/HAND1/MSX2/ID1/IFI16/HES1/CALM2	7	PGC	GO_BP:3.15.0;GO_CC:3.15.0;GO_MF:3.15.0
GO:0051960	regulation of nervous system development [GO_BP]	13/159	441/19961	5.435e-05	0.00553615	0.00454347	ID1/CDH4/DCC/B2M/NRXN1/PRTG/SEMA6A/FGF13/BMPR1A/REST/ID4/IL6ST/HES1	13	PGC	GO_BP:3.15.0;GO_CC:3.15.0;GO_MF:3.15.0
GO:0003205	cardiac chamber development [GO_BP]	8/159	167/19961	5.8952e-05	0.00569088	0.00467045	HAND1/MSX2/DNAH11/ACVR1/BMPR1A/TPM1/HES1/SFRP2	8	PGC	GO_BP:3.15.0;GO_CC:3.15.0;GO_MF:3.15.0
GO:0034505	tooth mineralization [GO_BP]	4/159	27/19961	5.89728e-05	0.00569088	0.00467045	TFAP2A/FAM20A/TSPEAR/MSX2	4	PGC	GO_BP:3.15.0;GO_CC:3.15.0;GO_MF:3.15.0
GO:0045121	membrane raft [GO_CC]	11/159	327/19961	6.46567e-05	0.00607939	0.0049893	ITGB1/PGK1/STOM/PLPP1/PDPN/DMD/SLC2A1/ENO2/BMPR1A/PRKAR2B/IL6ST	11	PGC	GO_BP:3.15.0;GO_CC:3.15.0;GO_MF:3.15.0
GO:0098857	membrane microdomain [GO_CC]	11/159	328/19961	6.64469e-05	0.00609152	0.00499926	ITGB1/PGK1/STOM/PLPP1/PDPN/DMD/SLC2A1/ENO2/BMPR1A/PRKAR2B/IL6ST	11	PGC	GO_BP:3.15.0;GO_CC:3.15.0;GO_MF:3.15.0
GO:0001706	endoderm formation [GO_BP]	5/159	55/19961	7.59541e-05	0.00673832	0.00553007	MMP2/COL6A1/POU5F1/HSBP1/SOX17	5	PGC	GO_BP:3.15.0;GO_CC:3.15.0;GO_MF:3.15.0
GO:0010453	regulation of cell fate commitment [GO_BP]	4/159	29/19961	7.88263e-05	0.00673832	0.00553007	BMPR1A/HES1/SOX17/SFRP2	4	PGC	GO_BP:3.15.0;GO_CC:3.15.0;GO_MF:3.15.0
GO:0009132	nucleoside diphosphate metabolic process [GO_BP]	7/159	129/19961	7.90149e-05	0.00673832	0.00553007	IGF1/TPI1/PGK1/DDIT4/LDHA/ENO2/PGM1	7	PGC	GO_BP:3.15.0;GO_CC:3.15.0;GO_MF:3.15.0
GO:0042476	odontogenesis [GO_BP]	7/159	130/19961	8.29599e-05	0.00691395	0.00567422	TFAP2A/FAM20A/HAND1/TSPEAR/MSX2/BCL11B/BMPR1A	7	PGC	GO_BP:3.15.0;GO_CC:3.15.0;GO_MF:3.15.0
GO:0060537	muscle tissue development [GO_BP]	12/159	405/19961	0.000100938	0.00807532	0.00662734	SGCG/IGF1/HAND1/ITGB1/MSX2/HDAC9/DMD/ACVR1/BMPR1A/TPM1/NOX4/RBFOX1	12	PGC	GO_BP:3.15.0;GO_CC:3.15.0;GO_MF:3.15.0
GO:0061311	cell surface receptor signaling pathway involved in heart development [GO_BP]	4/159	31/19961	0.000103142	0.00807532	0.00662734	MSX2/ACVR1/BMPR1A/SOX17	4	PGC	GO_BP:3.15.0;GO_CC:3.15.0;GO_MF:3.15.0
GO:2000035	regulation of stem cell division [GO_BP]	3/159	12/19961	0.000103501	0.00807532	0.00662734	LBH/SOX17/SFRP2	3	PGC	GO_BP:3.15.0;GO_CC:3.15.0;GO_MF:3.15.0
GO:0010977	negative regulation of neuron projection development [GO_BP]	7/159	136/19961	0.000110146	0.00831868	0.00682706	DCC/B2M/SEMA6A/FGF13/CBFA2T2/HES1/VIM	7	PGC	GO_BP:3.15.0;GO_CC:3.15.0;GO_MF:3.15.0
GO:0048738	cardiac muscle tissue development [GO_BP]	9/159	234/19961	0.000111158	0.00831868	0.00682706	SGCG/IGF1/HAND1/ITGB1/MSX2/ACVR1/BMPR1A/TPM1/NOX4	9	PGC	GO_BP:3.15.0;GO_CC:3.15.0;GO_MF:3.15.0
GO:0060795	cell fate commitment involved in formation of primary germ layer [GO_BP]	4/159	32/19961	0.000117148	0.00859166	0.00705109	POU5F1/BMPR1A/SOX17/SFRP2	4	PGC	GO_BP:3.15.0;GO_CC:3.15.0;GO_MF:3.15.0
GO:0031345	negative regulation of cell projection organization [GO_BP]	8/159	187/19961	0.000129831	0.0093351	0.00766123	ID1/DCC/B2M/SEMA6A/FGF13/CBFA2T2/HES1/VIM	8	PGC	GO_BP:3.15.0;GO_CC:3.15.0;GO_MF:3.15.0
GO:0042659	regulation of cell fate specification [GO_BP]	3/159	13/19961	0.000133766	0.00943305	0.00774162	BMPR1A/SOX17/SFRP2	3	PGC	GO_BP:3.15.0;GO_CC:3.15.0;GO_MF:3.15.0
GO:0045664	regulation of neuron differentiation [GO_BP]	8/159	190/19961	0.000144882	0.0100242	0.00822677	NTF3/CNTN4/B2M/BCL11B/REST/ID4/HES1/SFRP2	8	PGC	GO_BP:3.15.0;GO_CC:3.15.0;GO_MF:3.15.0
GO:0048762	mesenchymal cell differentiation [GO_BP]	9/159	244/19961	0.000152424	0.0103378	0.00848412	BAMBI/MSX2/PDPN/MARK1/SEMA6A/ACVR1/BMPR1A/HES1/SFRP2	9	PGC	GO_BP:3.15.0;GO_CC:3.15.0;GO_MF:3.15.0
GO:0006091	generation of precursor metabolites and energy [GO_BP]	13/159	490/19961	0.000155803	0.0103378	0.00848412	IGF1/TPI1/PGK1/DDIT4/LDHA/NDUFB1/ENO2/BNIP3/ATP5ME/PDHB/PGM1/IL6ST/NOX4	13	PGC	GO_BP:3.15.0;GO_CC:3.15.0;GO_MF:3.15.0
GO:0008630	intrinsic apoptotic signaling pathway in response to DNA damage [GO_BP]	6/159	101/19961	0.000157872	0.0103378	0.00848412	DDIT4/USP28/MIF/IFI16/PYCARD/SFRP2	6	PGC	GO_BP:3.15.0;GO_CC:3.15.0;GO_MF:3.15.0
GO:0014706	striated muscle tissue development [GO_BP]	9/159	248/19961	0.000172175	0.0110302	0.00905238	SGCG/IGF1/HAND1/ITGB1/MSX2/ACVR1/BMPR1A/TPM1/NOX4	9	PGC	GO_BP:3.15.0;GO_CC:3.15.0;GO_MF:3.15.0
GO:0051098	regulation of binding [GO_BP]	11/159	366/19961	0.000174462	0.0110302	0.00905238	IGF1/HAND1/EBF2/BAMBI/MSX2/ID1/B2M/IFI16/C4orf3/HES1/CALM2	11	PGC	GO_BP:3.15.0;GO_CC:3.15.0;GO_MF:3.15.0
GO:0003279	cardiac septum development [GO_BP]	6/159	106/19961	0.00020568	0.0127836	0.0104913	HAND1/MSX2/DNAH11/ACVR1/BMPR1A/HES1	6	PGC	GO_BP:3.15.0;GO_CC:3.15.0;GO_MF:3.15.0
GO:0016052	carbohydrate catabolic process [GO_BP]	7/159	151/19961	0.00021075	0.0128804	0.0105708	IGF1/TPI1/PGK1/DDIT4/LDHA/ENO2/PGM1	7	PGC	GO_BP:3.15.0;GO_CC:3.15.0;GO_MF:3.15.0
GO:0050730	regulation of peptidyl-tyrosine phosphorylation [GO_BP]	9/159	261/19961	0.000251696	0.0151307	0.0124176	IGF1/NTF3/MIF/SOCS4/ACVR1/IL6ST/NOX4/HES1/SFRP2	9	PGC	GO_BP:3.15.0;GO_CC:3.15.0;GO_MF:3.15.0
GO:0045665	negative regulation of neuron differentiation [GO_BP]	5/159	72/19961	0.000274016	0.0161445	0.0132496	CNTN4/B2M/REST/ID4/HES1	5	PGC	GO_BP:3.15.0;GO_CC:3.15.0;GO_MF:3.15.0
GO:0001701	in utero embryonic development [GO_BP]	11/159	387/19961	0.000281769	0.0161445	0.0132496	IGF1/HAND1/ST8SIA6/ITGB1/NECAB1/POU5F1/ACVR1/BMPR1A/CERT1/HES1/SOX17	11	PGC	GO_BP:3.15.0;GO_CC:3.15.0;GO_MF:3.15.0
GO:0042692	muscle cell differentiation [GO_BP]	11/159	387/19961	0.000281769	0.0161445	0.0132496	IGF1/WNT5B/ITGB1/HDAC9/DMD/CD9/ACVR1/BMPR1A/TPM1/NOX4/HES1	11	PGC	GO_BP:3.15.0;GO_CC:3.15.0;GO_MF:3.15.0
GO:0001824	blastocyst development [GO_BP]	6/159	113/19961	0.000291031	0.0161831	0.0132813	IGF1/HAND1/ST8SIA6/NECAB1/POU5F1/SOX17	6	PGC	GO_BP:3.15.0;GO_CC:3.15.0;GO_MF:3.15.0
GO:0001707	mesoderm formation [GO_BP]	5/159	73/19961	0.000292292	0.0161831	0.0132813	HAND1/ITGB1/ACVR1/BMPR1A/SFRP2	5	PGC	GO_BP:3.15.0;GO_CC:3.15.0;GO_MF:3.15.0
GO:0048863	stem cell differentiation [GO_BP]	8/159	211/19961	0.000295682	0.0161831	0.0132813	LBH/MSX2/SEMA6A/ACVR1/BMPR1A/REST/HES1/SOX17	8	PGC	GO_BP:3.15.0;GO_CC:3.15.0;GO_MF:3.15.0
GO:0006163	purine nucleotide metabolic process [GO_BP]	11/159	391/19961	0.000307513	0.0164642	0.013512	IGF1/TPI1/PGK1/DDIT4/LDHA/PDK1/ENO2/ATP5ME/PDHB/PGM1/GMPR	11	PGC	GO_BP:3.15.0;GO_CC:3.15.0;GO_MF:3.15.0
GO:0021783	preganglionic parasympathetic fiber development [GO_BP]	3/159	17/19961	0.000310682	0.0164642	0.013512	TFAP2A/NAV2/HES1	3	PGC	GO_BP:3.15.0;GO_CC:3.15.0;GO_MF:3.15.0
GO:0046034	ATP metabolic process [GO_BP]	9/159	269/19961	0.000314288	0.0164642	0.013512	IGF1/TPI1/PGK1/DDIT4/LDHA/NDUFB1/ENO2/ATP5ME/PGM1	9	PGC	GO_BP:3.15.0;GO_CC:3.15.0;GO_MF:3.15.0
GO:0048332	mesoderm morphogenesis [GO_BP]	5/159	75/19961	0.000331602	0.0171266	0.0140556	HAND1/ITGB1/ACVR1/BMPR1A/SFRP2	5	PGC	GO_BP:3.15.0;GO_CC:3.15.0;GO_MF:3.15.0
GO:0007517	muscle organ development [GO_BP]	10/159	333/19961	0.000347033	0.0176746	0.0145054	SGCG/IGF1/HAND1/HDAC9/DMD/BASP1/ACVR1/BMPR1A/TPM1/RBFOX1	10	PGC	GO_BP:3.15.0;GO_CC:3.15.0;GO_MF:3.15.0
GO:0035019	somatic stem cell population maintenance [GO_BP]	4/159	43/19961	0.00037559	0.0188669	0.0154839	LBH/POU5F1/REST/HES1	4	PGC	GO_BP:3.15.0;GO_CC:3.15.0;GO_MF:3.15.0
GO:1990204	oxidoreductase complex [GO_CC]	6/159	119/19961	0.000384388	0.019048	0.0156325	LDHA/PDK1/NDUFB1/PDHB/NOX4/GMPR	6	PGC	GO_BP:3.15.0;GO_CC:3.15.0;GO_MF:3.15.0
GO:0031214	biomineral tissue development [GO_BP]	7/159	169/19961	0.000417888	0.0203662	0.0167144	TFAP2A/IGF1/FAM20A/TSPEAR/MSX2/ACVR1/BMPR1A	7	PGC	GO_BP:3.15.0;GO_CC:3.15.0;GO_MF:3.15.0
GO:0072332	intrinsic apoptotic signaling pathway by p53 class mediator [GO_BP]	5/159	79/19961	0.000422097	0.0203662	0.0167144	DDIT4/USP28/MIF/IFI16/PYCARD	5	PGC	GO_BP:3.15.0;GO_CC:3.15.0;GO_MF:3.15.0
GO:0048486	parasympathetic nervous system development [GO_BP]	3/159	19/19961	0.000437572	0.0205569	0.0168708	TFAP2A/NAV2/HES1	3	PGC	GO_BP:3.15.0;GO_CC:3.15.0;GO_MF:3.15.0
GO:0055093	response to hyperoxia [GO_BP]	3/159	19/19961	0.000437572	0.0205569	0.0168708	MMP2/PDPN/BNIP3	3	PGC	GO_BP:3.15.0;GO_CC:3.15.0;GO_MF:3.15.0
GO:0003151	outflow tract morphogenesis [GO_BP]	5/159	80/19961	0.000447375	0.0205569	0.0168708	MSX2/BMPR1A/HES1/SOX17/SFRP2	5	PGC	GO_BP:3.15.0;GO_CC:3.15.0;GO_MF:3.15.0
GO:0110148	biomineralization [GO_BP]	7/159	171/19961	0.000448472	0.0205569	0.0168708	TFAP2A/IGF1/FAM20A/TSPEAR/MSX2/ACVR1/BMPR1A	7	PGC	GO_BP:3.15.0;GO_CC:3.15.0;GO_MF:3.15.0
GO:0072521	purine-containing compound metabolic process [GO_BP]	11/159	413/19961	0.00048734	0.0218019	0.0178926	IGF1/TPI1/PGK1/DDIT4/LDHA/PDK1/ENO2/ATP5ME/PDHB/PGM1/GMPR	11	PGC	GO_BP:3.15.0;GO_CC:3.15.0;GO_MF:3.15.0
GO:1904707	positive regulation of vascular associated smooth muscle cell proliferation [GO_BP]	4/159	46/19961	0.000487525	0.0218019	0.0178926	HPGD/IGF1/MMP2/BMPR1A	4	PGC	GO_BP:3.15.0;GO_CC:3.15.0;GO_MF:3.15.0
GO:0003231	cardiac ventricle development [GO_BP]	6/159	126/19961	0.000521254	0.0230294	0.0189	HAND1/ACVR1/BMPR1A/TPM1/HES1/SFRP2	6	PGC	GO_BP:3.15.0;GO_CC:3.15.0;GO_MF:3.15.0
GO:0090199	regulation of release of cytochrome c from mitochondria [GO_BP]	4/159	47/19961	0.000529597	0.0231194	0.0189739	IGF1/BNIP3/FAM162A/PYCARD	4	PGC	GO_BP:3.15.0;GO_CC:3.15.0;GO_MF:3.15.0
GO:0070997	neuron death [GO_BP]	10/159	353/19961	0.000547463	0.0236182	0.0193832	TFAP2A/NTF3/DCC/DDIT4/ENO2/BNIP3/FAM162A/REST/IL6ST/TRIM2	10	PGC	GO_BP:3.15.0;GO_CC:3.15.0;GO_MF:3.15.0
GO:0035050	embryonic heart tube development [GO_BP]	5/159	84/19961	0.000560048	0.0236195	0.0193843	PIFO/HAND1/ACVR1/HES1/SOX17	5	PGC	GO_BP:3.15.0;GO_CC:3.15.0;GO_MF:3.15.0
GO:0050804	modulation of chemical synaptic transmission [GO_BP]	11/159	420/19961	0.000560374	0.0236195	0.0193843	NTF3/CNTN4/ITGB1/DCC/NRXN1/SLC4A8/NMU/UNC13C/PRKAR2B/AKAP12/KIF5B	11	PGC	GO_BP:3.15.0;GO_CC:3.15.0;GO_MF:3.15.0
GO:0099177	regulation of trans-synaptic signaling [GO_BP]	11/159	421/19961	0.000571519	0.0238154	0.0195451	NTF3/CNTN4/ITGB1/DCC/NRXN1/SLC4A8/NMU/UNC13C/PRKAR2B/AKAP12/KIF5B	11	PGC	GO_BP:3.15.0;GO_CC:3.15.0;GO_MF:3.15.0
GO:1904705	regulation of vascular associated smooth muscle cell proliferation [GO_BP]	5/159	86/19961	0.000623782	0.0257012	0.0210927	HPGD/IGF1/MMP2/BMPR1A/TPM1	5	PGC	GO_BP:3.15.0;GO_CC:3.15.0;GO_MF:3.15.0
GO:0045444	fat cell differentiation [GO_BP]	8/159	237/19961	0.000639247	0.0258002	0.021174	WNT5B/EBF2/MSX2/TMEM64/BNIP3/ID4/HES1/SFRP2	8	PGC	GO_BP:3.15.0;GO_CC:3.15.0;GO_MF:3.15.0
GO:0042383	sarcolemma [GO_CC]	6/159	131/19961	0.000640257	0.0258002	0.021174	SGCG/ITGB1/COL6A1/DMD/SLC2A1/RYR3	6	PGC	GO_BP:3.15.0;GO_CC:3.15.0;GO_MF:3.15.0
GO:1990874	vascular associated smooth muscle cell proliferation [GO_BP]	5/159	87/19961	0.000657614	0.0262116	0.0215116	HPGD/IGF1/MMP2/BMPR1A/TPM1	5	PGC	GO_BP:3.15.0;GO_CC:3.15.0;GO_MF:3.15.0
GO:0055001	muscle cell development [GO_BP]	7/159	183/19961	0.000671582	0.0264805	0.0217323	IGF1/ITGB1/HDAC9/DMD/BMPR1A/TPM1/HES1	7	PGC	GO_BP:3.15.0;GO_CC:3.15.0;GO_MF:3.15.0
GO:0051590	positive regulation of neurotransmitter transport [GO_BP]	3/159	22/19961	0.000683334	0.0266573	0.0218774	ITGB1/SLC4A8/RAB3B	3	PGC	GO_BP:3.15.0;GO_CC:3.15.0;GO_MF:3.15.0
GO:0009150	purine ribonucleotide metabolic process [GO_BP]	10/159	364/19961	0.000693514	0.0267696	0.0219696	IGF1/TPI1/PGK1/DDIT4/LDHA/PDK1/ENO2/ATP5ME/PDHB/PGM1	10	PGC	GO_BP:3.15.0;GO_CC:3.15.0;GO_MF:3.15.0
GO:0042475	odontogenesis of dentin-containing tooth [GO_BP]	5/159	90/19961	0.000767382	0.0293124	0.0240564	FAM20A/HAND1/MSX2/BCL11B/BMPR1A	5	PGC	GO_BP:3.15.0;GO_CC:3.15.0;GO_MF:3.15.0
GO:0043392	negative regulation of DNA binding [GO_BP]	4/159	52/19961	0.000779415	0.0294651	0.0241817	HAND1/MSX2/ID1/IFI16	4	PGC	GO_BP:3.15.0;GO_CC:3.15.0;GO_MF:3.15.0
GO:0071900	regulation of protein serine/threonine kinase activity [GO_BP]	10/159	371/19961	0.000802201	0.0298294	0.0244808	FAM20A/NTF3/MIF/BMPR1A/PYCARD/GSTP1/PRKAR2B/NOX4/CALM2/SFRP2	10	PGC	GO_BP:3.15.0;GO_CC:3.15.0;GO_MF:3.15.0
GO:0050890	cognition [GO_BP]	9/159	307/19961	0.000813276	0.0298294	0.0244808	NTF3/ITGB1/DNAH11/B2M/NRXN1/FGF13/ATP8A1/TMPRSS11E/PRKAR2B	9	PGC	GO_BP:3.15.0;GO_CC:3.15.0;GO_MF:3.15.0
GO:0018108	peptidyl-tyrosine phosphorylation [GO_BP]	10/159	373/19961	0.00083571	0.0298294	0.0244808	IGF1/PRLR/NTF3/MIF/SOCS4/ACVR1/IL6ST/NOX4/HES1/SFRP2	10	PGC	GO_BP:3.15.0;GO_CC:3.15.0;GO_MF:3.15.0
GO:0097060	synaptic membrane [GO_CC]	10/159	373/19961	0.00083571	0.0298294	0.0244808	ITGB1/DCC/GABRA3/NRXN1/SLC4A8/SLC16A3/DMD/ENO2/UNC13C/CNTN5	10	PGC	GO_BP:3.15.0;GO_CC:3.15.0;GO_MF:3.15.0
GO:0050731	positive regulation of peptidyl-tyrosine phosphorylation [GO_BP]	7/159	190/19961	0.000837612	0.0298294	0.0244808	IGF1/NTF3/MIF/ACVR1/IL6ST/NOX4/HES1	7	PGC	GO_BP:3.15.0;GO_CC:3.15.0;GO_MF:3.15.0
GO:0048260	positive regulation of receptor-mediated endocytosis [GO_BP]	4/159	53/19961	0.00083786	0.0298294	0.0244808	NTF3/B2M/BICD1/WASL	4	PGC	GO_BP:3.15.0;GO_CC:3.15.0;GO_MF:3.15.0
GO:2000737	negative regulation of stem cell differentiation [GO_BP]	3/159	24/19961	0.000887671	0.0310168	0.0254552	LBH/REST/HES1	3	PGC	GO_BP:3.15.0;GO_CC:3.15.0;GO_MF:3.15.0
GO:0018212	peptidyl-tyrosine modification [GO_BP]	10/159	376/19961	0.000888129	0.0310168	0.0254552	IGF1/PRLR/NTF3/MIF/SOCS4/ACVR1/IL6ST/NOX4/HES1/SFRP2	10	PGC	GO_BP:3.15.0;GO_CC:3.15.0;GO_MF:3.15.0
GO:0019955	cytokine binding [GO_MF]	6/159	140/19961	0.000906498	0.0313597	0.0257366	PRLR/ITGB1/PDPN/ACVR1/BMPR1A/IL6ST	6	PGC	GO_BP:3.15.0;GO_CC:3.15.0;GO_MF:3.15.0
GO:0050671	positive regulation of lymphocyte proliferation [GO_BP]	6/159	141/19961	0.000940655	0.0319387	0.0262118	IGF1/MIF/PYCARD/IL6ST/IGFBP2/HES1	6	PGC	GO_BP:3.15.0;GO_CC:3.15.0;GO_MF:3.15.0
GO:0098727	maintenance of cell number [GO_BP]	6/159	141/19961	0.000940655	0.0319387	0.0262118	IGF1/LBH/POU5F1/BMPR1A/REST/HES1	6	PGC	GO_BP:3.15.0;GO_CC:3.15.0;GO_MF:3.15.0
GO:0009259	ribonucleotide metabolic process [GO_BP]	10/159	382/19961	0.00100109	0.0334303	0.0274359	IGF1/TPI1/PGK1/DDIT4/LDHA/PDK1/ENO2/ATP5ME/PDHB/PGM1	10	PGC	GO_BP:3.15.0;GO_CC:3.15.0;GO_MF:3.15.0
GO:0030705	cytoskeleton-dependent intracellular transport [GO_BP]	7/159	196/19961	0.00100435	0.0334303	0.0274359	TANC2/BICD1/WASL/DYNC1I2/HSBP1/TUBA1A/KIF5B	7	PGC	GO_BP:3.15.0;GO_CC:3.15.0;GO_MF:3.15.0
GO:0032946	positive regulation of mononuclear cell proliferation [GO_BP]	6/159	143/19961	0.00101193	0.0334303	0.0274359	IGF1/MIF/PYCARD/IL6ST/IGFBP2/HES1	6	PGC	GO_BP:3.15.0;GO_CC:3.15.0;GO_MF:3.15.0
GO:0001708	cell fate specification [GO_BP]	5/159	96/19961	0.00102728	0.0336343	0.0276033	ITGB1/POU5F1/BMPR1A/SOX17/SFRP2	5	PGC	GO_BP:3.15.0;GO_CC:3.15.0;GO_MF:3.15.0
GO:0033135	regulation of peptidyl-serine phosphorylation [GO_BP]	6/159	144/19961	0.00104909	0.0340445	0.02794	NTF3/DDIT4/MIF/DMD/PRKD1/SFRP2	6	PGC	GO_BP:3.15.0;GO_CC:3.15.0;GO_MF:3.15.0
GO:0045807	positive regulation of endocytosis [GO_BP]	5/159	97/19961	0.00107624	0.0346192	0.0284116	NTF3/RAB31/B2M/BICD1/WASL	5	PGC	GO_BP:3.15.0;GO_CC:3.15.0;GO_MF:3.15.0
GO:0001836	release of cytochrome c from mitochondria [GO_BP]	4/159	57/19961	0.00110273	0.0350074	0.0287302	IGF1/BNIP3/FAM162A/PYCARD	4	PGC	GO_BP:3.15.0;GO_CC:3.15.0;GO_MF:3.15.0
GO:0036296	response to increased oxygen levels [GO_BP]	3/159	26/19961	0.00112706	0.0350074	0.0287302	MMP2/PDPN/BNIP3	3	PGC	GO_BP:3.15.0;GO_CC:3.15.0;GO_MF:3.15.0
GO:0090200	positive regulation of release of cytochrome c from mitochondria [GO_BP]	3/159	26/19961	0.00112706	0.0350074	0.0287302	BNIP3/FAM162A/PYCARD	3	PGC	GO_BP:3.15.0;GO_CC:3.15.0;GO_MF:3.15.0
GO:0061448	connective tissue development [GO_BP]	8/159	259/19961	0.00113469	0.0350074	0.0287302	HAND1/WNT5B/EBF2/MSX2/PLAAT3/BMPR1A/ID4/SFRP2	8	PGC	GO_BP:3.15.0;GO_CC:3.15.0;GO_MF:3.15.0
GO:0070482	response to oxygen levels [GO_BP]	9/159	322/19961	0.00113604	0.0350074	0.0287302	MMP2/PGK1/DDIT4/PDPN/PDK1/SLC2A1/BNIP3/FAM162A/REST	9	PGC	GO_BP:3.15.0;GO_CC:3.15.0;GO_MF:3.15.0
GO:0006006	glucose metabolic process [GO_BP]	7/159	201/19961	0.00116236	0.0355198	0.0291508	IGF1/TPI1/PGK1/PDK1/ENO2/PDHB/PGM1	7	PGC	GO_BP:3.15.0;GO_CC:3.15.0;GO_MF:3.15.0
GO:0005996	monosaccharide metabolic process [GO_BP]	8/159	261/19961	0.00119176	0.0361172	0.029641	IGF1/TPI1/PGK1/PDK1/SLC2A1/ENO2/PDHB/PGM1	8	PGC	GO_BP:3.15.0;GO_CC:3.15.0;GO_MF:3.15.0
GO:0019693	ribose phosphate metabolic process [GO_BP]	10/159	392/19961	0.00121542	0.0365324	0.0299818	IGF1/TPI1/PGK1/DDIT4/LDHA/PDK1/ENO2/ATP5ME/PDHB/PGM1	10	PGC	GO_BP:3.15.0;GO_CC:3.15.0;GO_MF:3.15.0
GO:0007611	learning or memory [GO_BP]	8/159	265/19961	0.00131277	0.0391375	0.0321198	NTF3/ITGB1/DNAH11/B2M/NRXN1/FGF13/ATP8A1/PRKAR2B	8	PGC	GO_BP:3.15.0;GO_CC:3.15.0;GO_MF:3.15.0
GO:0010717	regulation of epithelial to mesenchymal transition [GO_BP]	5/159	102/19961	0.00134745	0.0398475	0.0327025	BAMBI/PDPN/MARK1/ACVR1/SFRP2	5	PGC	GO_BP:3.15.0;GO_CC:3.15.0;GO_MF:3.15.0
GO:0003272	endocardial cushion formation [GO_BP]	3/159	28/19961	0.00140364	0.0400023	0.0328295	MSX2/ACVR1/BMPR1A	3	PGC	GO_BP:3.15.0;GO_CC:3.15.0;GO_MF:3.15.0
GO:0042104	positive regulation of activated T cell proliferation [GO_BP]	3/159	28/19961	0.00140364	0.0400023	0.0328295	IGF1/PYCARD/IGFBP2	3	PGC	GO_BP:3.15.0;GO_CC:3.15.0;GO_MF:3.15.0
GO:0090330	regulation of platelet aggregation [GO_BP]	3/159	28/19961	0.00140364	0.0400023	0.0328295	PDPN/CD9/IL6ST	3	PGC	GO_BP:3.15.0;GO_CC:3.15.0;GO_MF:3.15.0
GO:0005200	structural constituent of cytoskeleton [GO_MF]	5/159	103/19961	0.00140723	0.0400023	0.0328295	BICD1/DMD/TUBA1A/TPM1/VIM	5	PGC	GO_BP:3.15.0;GO_CC:3.15.0;GO_MF:3.15.0
GO:0042102	positive regulation of T cell proliferation [GO_BP]	5/159	103/19961	0.00140723	0.0400023	0.0328295	IGF1/PYCARD/IL6ST/IGFBP2/HES1	5	PGC	GO_BP:3.15.0;GO_CC:3.15.0;GO_MF:3.15.0
GO:0016051	carbohydrate biosynthetic process [GO_BP]	7/159	209/19961	0.00145509	0.0410446	0.0336849	IGF1/ST8SIA6/TPI1/PGK1/B3GNT2/ENO2/PGM1	7	PGC	GO_BP:3.15.0;GO_CC:3.15.0;GO_MF:3.15.0
GO:0150034	distal axon [GO_CC]	8/159	270/19961	0.00147758	0.0413609	0.0339446	NTS/DCC/SLC4A8/NMU/BASP1/ENO2/FGF13/UNC13C	8	PGC	GO_BP:3.15.0;GO_CC:3.15.0;GO_MF:3.15.0
GO:0010959	regulation of metal ion transport [GO_BP]	10/159	403/19961	0.00149308	0.0414782	0.0340408	ITGB1/STOM/B2M/DMD/PRKD1/FGF13/C4orf3/KIF5B/HES1/CALM2	10	PGC	GO_BP:3.15.0;GO_CC:3.15.0;GO_MF:3.15.0
GO:0033674	positive regulation of kinase activity [GO_BP]	11/159	475/19961	0.00151758	0.0418419	0.0343393	IGF1/FAM20A/PIFO/PRLR/NTF3/MIF/PRKD1/FGF13/BMPR1A/NOX4/CALM2	11	PGC	GO_BP:3.15.0;GO_CC:3.15.0;GO_MF:3.15.0
GO:0017145	stem cell division [GO_BP]	3/159	29/19961	0.0015565	0.0422791	0.0346981	LBH/SOX17/SFRP2	3	PGC	GO_BP:3.15.0;GO_CC:3.15.0;GO_MF:3.15.0
GO:0060037	pharyngeal system development [GO_BP]	3/159	29/19961	0.0015565	0.0422791	0.0346981	ACVR1/BMPR1A/HES1	3	PGC	GO_BP:3.15.0;GO_CC:3.15.0;GO_MF:3.15.0
GO:0018209	peptidyl-serine modification [GO_BP]	9/159	338/19961	0.00158742	0.042802	0.0351272	NTF3/DDIT4/MIF/MARK1/DMD/PRKD1/RPS6KA5/GALNT13/SFRP2	9	PGC	GO_BP:3.15.0;GO_CC:3.15.0;GO_MF:3.15.0
GO:0001933	negative regulation of protein phosphorylation [GO_BP]	9/159	341/19961	0.00168622	0.0448401	0.0367999	NTF3/DDIT4/SOCS4/DMD/PYCARD/GSTP1/PRKAR2B/CALM2/SFRP2	9	PGC	GO_BP:3.15.0;GO_CC:3.15.0;GO_MF:3.15.0
GO:0070665	positive regulation of leukocyte proliferation [GO_BP]	6/159	158/19961	0.00168747	0.0448401	0.0367999	IGF1/MIF/PYCARD/IL6ST/IGFBP2/HES1	6	PGC	GO_BP:3.15.0;GO_CC:3.15.0;GO_MF:3.15.0
GO:0009117	nucleotide metabolic process [GO_BP]	11/159	484/19961	0.00175916	0.0464089	0.0380874	IGF1/TPI1/PGK1/DDIT4/LDHA/PDK1/ENO2/ATP5ME/PDHB/PGM1/GMPR	11	PGC	GO_BP:3.15.0;GO_CC:3.15.0;GO_MF:3.15.0
GO:0030509	BMP signaling pathway [GO_BP]	6/159	161/19961	0.00185605	0.0486152	0.039898	BAMBI/MSX2/ACVR1/BMPR1A/HES1/SFRP2	6	PGC	GO_BP:3.15.0;GO_CC:3.15.0;GO_MF:3.15.0
GO:0001968	fibronectin binding [GO_MF]	3/159	31/19961	0.00189257	0.0486744	0.0399466	MMP2/ITGB1/SFRP2	3	PGC	GO_BP:3.15.0;GO_CC:3.15.0;GO_MF:3.15.0
GO:0048710	regulation of astrocyte differentiation [GO_BP]	3/159	31/19961	0.00189257	0.0486744	0.0399466	ID4/IL6ST/HES1	3	PGC	GO_BP:3.15.0;GO_CC:3.15.0;GO_MF:3.15.0
GO:0051146	striated muscle cell differentiation [GO_BP]	8/159	281/19961	0.00189813	0.0486744	0.0399466	IGF1/ITGB1/HDAC9/CD9/ACVR1/BMPR1A/TPM1/NOX4	8	PGC	GO_BP:3.15.0;GO_CC:3.15.0;GO_MF:3.15.0
GO:0001837	epithelial to mesenchymal transition [GO_BP]	6/159	162/19961	0.00191498	0.0487656	0.0400214	BAMBI/MSX2/PDPN/MARK1/ACVR1/SFRP2	6	PGC	GO_BP:3.15.0;GO_CC:3.15.0;GO_MF:3.15.0
GO:0071347	cellular response to interleukin-1 [GO_BP]	5/159	111/19961	0.00195822	0.0495227	0.0406429	MMP2/RPS6KA5/PYCARD/AKAP12/HES1	5	PGC	GO_BP:3.15.0;GO_CC:3.15.0;GO_MF:3.15.0
GO:0006753	nucleoside phosphate metabolic process [GO_BP]	11/159	492/19961	0.00199949	0.0502201	0.0412152	IGF1/TPI1/PGK1/DDIT4/LDHA/PDK1/ENO2/ATP5ME/PDHB/PGM1/GMPR	11	PGC	GO_BP:3.15.0;GO_CC:3.15.0;GO_MF:3.15.0
GO:0001666	response to hypoxia [GO_BP]	8/159	284/19961	0.00202782	0.0505851	0.0415148	MMP2/PGK1/DDIT4/PDK1/SLC2A1/BNIP3/FAM162A/REST	8	PGC	GO_BP:3.15.0;GO_CC:3.15.0;GO_MF:3.15.0
GO:0050870	positive regulation of T cell activation [GO_BP]	7/159	222/19961	0.00205024	0.0507304	0.0416339	IGF1/B2M/PYCARD/IL6ST/LGALS1/IGFBP2/HES1	7	PGC	GO_BP:3.15.0;GO_CC:3.15.0;GO_MF:3.15.0
GO:0060914	heart formation [GO_BP]	3/159	32/19961	0.00207623	0.0507304	0.0416339	BMPR1A/HES1/SOX17	3	PGC	GO_BP:3.15.0;GO_CC:3.15.0;GO_MF:3.15.0
GO:0001655	urogenital system development [GO_BP]	9/159	352/19961	0.00209154	0.0507304	0.0416339	TFAP2A/HPGD/MMP2/PRLR/BASP1/ACVR1/ID4/HES1/SOX17	9	PGC	GO_BP:3.15.0;GO_CC:3.15.0;GO_MF:3.15.0
GO:0051100	negative regulation of binding [GO_BP]	6/159	165/19961	0.00210032	0.0507304	0.0416339	HAND1/MSX2/ID1/B2M/IFI16/C4orf3	6	PGC	GO_BP:3.15.0;GO_CC:3.15.0;GO_MF:3.15.0
GO:0016323	basolateral plasma membrane [GO_CC]	7/159	223/19961	0.00210281	0.0507304	0.0416339	HPGD/ATP12A/PDPN/SLC7A8/SLC16A3/SLC2A1/SLC16A10	7	PGC	GO_BP:3.15.0;GO_CC:3.15.0;GO_MF:3.15.0
GO:0034704	calcium channel complex [GO_CC]	4/159	68/19961	0.00212479	0.0509254	0.041794	CACNA2D2/CALM2/CACNA2D3/RYR3	4	PGC	GO_BP:3.15.0;GO_CC:3.15.0;GO_MF:3.15.0
GO:0048333	mesodermal cell differentiation [GO_BP]	3/159	33/19961	0.00227061	0.054067	0.0443723	ITGB1/BMPR1A/SFRP2	3	PGC	GO_BP:3.15.0;GO_CC:3.15.0;GO_MF:3.15.0
GO:0007156	homophilic cell adhesion via plasma membrane adhesion molecules [GO_BP]	6/159	168/19961	0.0022989	0.0542557	0.0445271	CNTN4/ITGB1/CDH4/PCDH11X/PCDH10/PCDH11Y	6	PGC	GO_BP:3.15.0;GO_CC:3.15.0;GO_MF:3.15.0
GO:0022409	positive regulation of cell-cell adhesion [GO_BP]	8/159	290/19961	0.00230812	0.0542557	0.0445271	IGF1/PDPN/B2M/PYCARD/IL6ST/LGALS1/IGFBP2/HES1	8	PGC	GO_BP:3.15.0;GO_CC:3.15.0;GO_MF:3.15.0
GO:0003143	embryonic heart tube morphogenesis [GO_BP]	4/159	70/19961	0.00236305	0.055193	0.0452964	HAND1/ACVR1/HES1/SOX17	4	PGC	GO_BP:3.15.0;GO_CC:3.15.0;GO_MF:3.15.0
GO:2000116	regulation of cysteine-type endopeptidase activity [GO_BP]	7/159	229/19961	0.00244053	0.056642	0.0464855	IFI16/ANP32B/SERPINB9/FAM162A/REST/PYCARD/SFRP2	7	PGC	GO_BP:3.15.0;GO_CC:3.15.0;GO_MF:3.15.0
GO:0002495	antigen processing and presentation of peptide antigen via MHC class II [GO_BP]	3/159	34/19961	0.0024759	0.0569784	0.0467617	B2M/PYCARD/CTSV	3	PGC	GO_BP:3.15.0;GO_CC:3.15.0;GO_MF:3.15.0
GO:0051099	positive regulation of binding [GO_BP]	6/159	171/19961	0.00251132	0.0569784	0.0467617	IGF1/EBF2/BAMBI/B2M/HES1/CALM2	6	PGC	GO_BP:3.15.0;GO_CC:3.15.0;GO_MF:3.15.0
GO:0071772	response to BMP [GO_BP]	6/159	172/19961	0.0025853	0.0569784	0.0467617	BAMBI/MSX2/ACVR1/BMPR1A/HES1/SFRP2	6	PGC	GO_BP:3.15.0;GO_CC:3.15.0;GO_MF:3.15.0
GO:0071773	cellular response to BMP stimulus [GO_BP]	6/159	172/19961	0.0025853	0.0569784	0.0467617	BAMBI/MSX2/ACVR1/BMPR1A/HES1/SFRP2	6	PGC	GO_BP:3.15.0;GO_CC:3.15.0;GO_MF:3.15.0
GO:0097193	intrinsic apoptotic signaling pathway [GO_BP]	8/159	296/19961	0.00261802	0.0569784	0.0467617	DDIT4/USP28/PDK1/MIF/IFI16/BNIP3/PYCARD/SFRP2	8	PGC	GO_BP:3.15.0;GO_CC:3.15.0;GO_MF:3.15.0
GO:0003208	cardiac ventricle morphogenesis [GO_BP]	4/159	72/19961	0.00261909	0.0569784	0.0467617	HAND1/BMPR1A/TPM1/SFRP2	4	PGC	GO_BP:3.15.0;GO_CC:3.15.0;GO_MF:3.15.0
GO:0016358	dendrite development [GO_BP]	7/159	232/19961	0.00262433	0.0569784	0.0467617	TANC2/ITGB1/ID1/DCC/MARK1/WASL/CSMD3	7	PGC	GO_BP:3.15.0;GO_CC:3.15.0;GO_MF:3.15.0
GO:0036293	response to decreased oxygen levels [GO_BP]	8/159	297/19961	0.00267269	0.0569784	0.0467617	MMP2/PGK1/DDIT4/PDK1/SLC2A1/BNIP3/FAM162A/REST	8	PGC	GO_BP:3.15.0;GO_CC:3.15.0;GO_MF:3.15.0
GO:0034110	regulation of homotypic cell-cell adhesion [GO_BP]	3/159	35/19961	0.00269232	0.0569784	0.0467617	PDPN/CD9/IL6ST	3	PGC	GO_BP:3.15.0;GO_CC:3.15.0;GO_MF:3.15.0
GO:0003183	mitral valve morphogenesis [GO_BP]	2/159	10/19961	0.0027208	0.0569784	0.0467617	ACVR1/BMPR1A	2	PGC	GO_BP:3.15.0;GO_CC:3.15.0;GO_MF:3.15.0
GO:0044351	macropinocytosis [GO_BP]	2/159	10/19961	0.0027208	0.0569784	0.0467617	DOCK2/PYCARD	2	PGC	GO_BP:3.15.0;GO_CC:3.15.0;GO_MF:3.15.0
GO:0048102	autophagic cell death [GO_BP]	2/159	10/19961	0.0027208	0.0569784	0.0467617	BNIP3/CALM2	2	PGC	GO_BP:3.15.0;GO_CC:3.15.0;GO_MF:3.15.0
GO:0060346	bone trabecula formation [GO_BP]	2/159	10/19961	0.0027208	0.0569784	0.0467617	MMP2/MSX2	2	PGC	GO_BP:3.15.0;GO_CC:3.15.0;GO_MF:3.15.0
GO:0061626	pharyngeal arch artery morphogenesis [GO_BP]	2/159	10/19961	0.0027208	0.0569784	0.0467617	BMPR1A/HES1	2	PGC	GO_BP:3.15.0;GO_CC:3.15.0;GO_MF:3.15.0
GO:0070327	thyroid hormone transport [GO_BP]	2/159	10/19961	0.0027208	0.0569784	0.0467617	SLC7A8/SLC16A10	2	PGC	GO_BP:3.15.0;GO_CC:3.15.0;GO_MF:3.15.0
GO:1901731	positive regulation of platelet aggregation [GO_BP]	2/159	10/19961	0.0027208	0.0569784	0.0467617	PDPN/IL6ST	2	PGC	GO_BP:3.15.0;GO_CC:3.15.0;GO_MF:3.15.0
GO:1902459	positive regulation of stem cell population maintenance [GO_BP]	2/159	10/19961	0.0027208	0.0569784	0.0467617	LBH/REST	2	PGC	GO_BP:3.15.0;GO_CC:3.15.0;GO_MF:3.15.0
GO:0010950	positive regulation of endopeptidase activity [GO_BP]	6/159	174/19961	0.00273817	0.0569784	0.0467617	IFI16/ANP32B/FAM162A/REST/PYCARD/SFRP2	6	PGC	GO_BP:3.15.0;GO_CC:3.15.0;GO_MF:3.15.0
GO:0019207	kinase regulator activity [GO_MF]	7/159	234/19961	0.00275266	0.0569784	0.0467617	FAM20A/SOCS4/FGF13/BMPR1A/GSTP1/PRKAR2B/CALM2	7	PGC	GO_BP:3.15.0;GO_CC:3.15.0;GO_MF:3.15.0
GO:0007178	transmembrane receptor protein serine/threonine kinase signaling pathway [GO_BP]	9/159	367/19961	0.00276579	0.0569784	0.0467617	HPGD/BAMBI/MSX2/ID1/ACVR1/BMPR1A/HES1/VIM/SFRP2	9	PGC	GO_BP:3.15.0;GO_CC:3.15.0;GO_MF:3.15.0
GO:0055007	cardiac muscle cell differentiation [GO_BP]	5/159	121/19961	0.00285079	0.0584014	0.0479295	IGF1/ITGB1/ACVR1/BMPR1A/NOX4	5	PGC	GO_BP:3.15.0;GO_CC:3.15.0;GO_MF:3.15.0
GO:0002504	antigen processing and presentation of peptide or polysaccharide antigen via MHC class II [GO_BP]	3/159	36/19961	0.00292006	0.0591595	0.0485516	B2M/PYCARD/CTSV	3	PGC	GO_BP:3.15.0;GO_CC:3.15.0;GO_MF:3.15.0
GO:0006904	vesicle docking involved in exocytosis [GO_BP]	3/159	36/19961	0.00292006	0.0591595	0.0485516	RAB15/UNC13C/RAB3B	3	PGC	GO_BP:3.15.0;GO_CC:3.15.0;GO_MF:3.15.0
GO:0018210	peptidyl-threonine modification [GO_BP]	5/159	123/19961	0.00305958	0.061082	0.0501294	DDIT4/PRKD1/ACVR1/GALNT13/CALM2	5	PGC	GO_BP:3.15.0;GO_CC:3.15.0;GO_MF:3.15.0
GO:0032355	response to estradiol [GO_BP]	5/159	123/19961	0.00305958	0.061082	0.0501294	HPGD/MMP2/MSX2/ENO2/IGFBP2	5	PGC	GO_BP:3.15.0;GO_CC:3.15.0;GO_MF:3.15.0
GO:0045785	positive regulation of cell adhesion [GO_BP]	10/159	445/19961	0.00306493	0.061082	0.0501294	IGF1/PDPN/B2M/PYCARD/TPM1/IL6ST/LGALS1/IGFBP2/HES1/SFRP2	10	PGC	GO_BP:3.15.0;GO_CC:3.15.0;GO_MF:3.15.0
GO:0003203	endocardial cushion morphogenesis [GO_BP]	3/159	37/19961	0.00315931	0.0622859	0.0511175	MSX2/ACVR1/BMPR1A	3	PGC	GO_BP:3.15.0;GO_CC:3.15.0;GO_MF:3.15.0
GO:0070306	lens fiber cell differentiation [GO_BP]	3/159	37/19961	0.00315931	0.0622859	0.0511175	WNT5B/PLAAT3/VIM	3	PGC	GO_BP:3.15.0;GO_CC:3.15.0;GO_MF:3.15.0
GO:0003174	mitral valve development [GO_BP]	2/159	11/19961	0.00330807	0.0636409	0.0522295	ACVR1/BMPR1A	2	PGC	GO_BP:3.15.0;GO_CC:3.15.0;GO_MF:3.15.0
GO:0006086	acetyl-CoA biosynthetic process from pyruvate [GO_BP]	2/159	11/19961	0.00330807	0.0636409	0.0522295	PDK1/PDHB	2	PGC	GO_BP:3.15.0;GO_CC:3.15.0;GO_MF:3.15.0
GO:0010454	negative regulation of cell fate commitment [GO_BP]	2/159	11/19961	0.00330807	0.0636409	0.0522295	HES1/SFRP2	2	PGC	GO_BP:3.15.0;GO_CC:3.15.0;GO_MF:3.15.0
GO:0010739	positive regulation of protein kinase A signaling [GO_BP]	2/159	11/19961	0.00330807	0.0636409	0.0522295	MIF/AKAP12	2	PGC	GO_BP:3.15.0;GO_CC:3.15.0;GO_MF:3.15.0
GO:0019318	hexose metabolic process [GO_BP]	7/159	242/19961	0.00331481	0.0636409	0.0522295	IGF1/TPI1/PGK1/PDK1/ENO2/PDHB/PGM1	7	PGC	GO_BP:3.15.0;GO_CC:3.15.0;GO_MF:3.15.0
GO:0070372	regulation of ERK1 and ERK2 cascade [GO_BP]	8/159	310/19961	0.00346802	0.0658947	0.0540792	IGF1/PLA2G2A/MIF/SEMA6A/PYCARD/GSTP1/AKAP12/NOX4	8	PGC	GO_BP:3.15.0;GO_CC:3.15.0;GO_MF:3.15.0
GO:1903039	positive regulation of leukocyte cell-cell adhesion [GO_BP]	7/159	244/19961	0.00346814	0.0658947	0.0540792	IGF1/B2M/PYCARD/IL6ST/LGALS1/IGFBP2/HES1	7	PGC	GO_BP:3.15.0;GO_CC:3.15.0;GO_MF:3.15.0
GO:0042326	negative regulation of phosphorylation [GO_BP]	9/159	382/19961	0.00360191	0.0680836	0.0558756	NTF3/DDIT4/SOCS4/DMD/PYCARD/GSTP1/PRKAR2B/CALM2/SFRP2	9	PGC	GO_BP:3.15.0;GO_CC:3.15.0;GO_MF:3.15.0
GO:0006898	receptor-mediated endocytosis [GO_BP]	7/159	246/19961	0.00362683	0.0682029	0.0559735	NTF3/ITGB1/RAB31/B2M/BICD1/WASL/CD9	7	PGC	GO_BP:3.15.0;GO_CC:3.15.0;GO_MF:3.15.0
GO:0006094	gluconeogenesis [GO_BP]	4/159	79/19961	0.00366442	0.0682102	0.0559795	TPI1/PGK1/ENO2/PGM1	4	PGC	GO_BP:3.15.0;GO_CC:3.15.0;GO_MF:3.15.0
GO:0048708	astrocyte differentiation [GO_BP]	4/159	79/19961	0.00366442	0.0682102	0.0559795	ID4/IL6ST/HES1/VIM	4	PGC	GO_BP:3.15.0;GO_CC:3.15.0;GO_MF:3.15.0
GO:1901214	regulation of neuron death [GO_BP]	8/159	314/19961	0.00374642	0.0688341	0.0564915	TFAP2A/NTF3/DCC/DDIT4/ENO2/REST/IL6ST/TRIM2	8	PGC	GO_BP:3.15.0;GO_CC:3.15.0;GO_MF:3.15.0
GO:0044306	neuron projection terminus [GO_CC]	5/159	129/19961	0.00375215	0.0688341	0.0564915	NTS/SLC4A8/NMU/DMD/UNC13C	5	PGC	GO_BP:3.15.0;GO_CC:3.15.0;GO_MF:3.15.0
GO:0009925	basal plasma membrane [GO_CC]	7/159	248/19961	0.00379098	0.0688341	0.0564915	HPGD/ATP12A/PDPN/SLC7A8/SLC16A3/SLC2A1/SLC16A10	7	PGC	GO_BP:3.15.0;GO_CC:3.15.0;GO_MF:3.15.0
GO:0009101	glycoprotein biosynthetic process [GO_BP]	8/159	315/19961	0.00381865	0.0688341	0.0564915	IGF1/ST8SIA6/B3GNT2/NECAB1/CRPPA/GALNT13/GALNT17/HS6ST2	8	PGC	GO_BP:3.15.0;GO_CC:3.15.0;GO_MF:3.15.0
GO:0018105	peptidyl-serine phosphorylation [GO_BP]	8/159	315/19961	0.00381865	0.0688341	0.0564915	NTF3/DDIT4/MIF/MARK1/DMD/PRKD1/RPS6KA5/SFRP2	8	PGC	GO_BP:3.15.0;GO_CC:3.15.0;GO_MF:3.15.0
GO:0048565	digestive tract development [GO_BP]	5/159	130/19961	0.00387764	0.0688341	0.0564915	IL6ST/CBFA2T2/HES1/SOX17/SFRP2	5	PGC	GO_BP:3.15.0;GO_CC:3.15.0;GO_MF:3.15.0
GO:0007389	pattern specification process [GO_BP]	10/159	461/19961	0.00393222	0.0688341	0.0564915	PIFO/HAND1/MSX2/DNAH11/BASP1/ACVR1/BMPR1A/HES1/SOX17/SFRP2	10	PGC	GO_BP:3.15.0;GO_CC:3.15.0;GO_MF:3.15.0
GO:0003157	endocardium development [GO_BP]	2/159	12/19961	0.00394898	0.0688341	0.0564915	ACVR1/SOX17	2	PGC	GO_BP:3.15.0;GO_CC:3.15.0;GO_MF:3.15.0
GO:0007501	mesodermal cell fate specification [GO_BP]	2/159	12/19961	0.00394898	0.0688341	0.0564915	BMPR1A/SFRP2	2	PGC	GO_BP:3.15.0;GO_CC:3.15.0;GO_MF:3.15.0
GO:0008179	adenylate cyclase binding [GO_MF]	2/159	12/19961	0.00394898	0.0688341	0.0564915	AKAP12/CALM2	2	PGC	GO_BP:3.15.0;GO_CC:3.15.0;GO_MF:3.15.0
GO:0032252	secretory granule localization [GO_BP]	2/159	12/19961	0.00394898	0.0688341	0.0564915	TANC2/KIF5B	2	PGC	GO_BP:3.15.0;GO_CC:3.15.0;GO_MF:3.15.0
GO:0048715	negative regulation of oligodendrocyte differentiation [GO_BP]	2/159	12/19961	0.00394898	0.0688341	0.0564915	ID4/HES1	2	PGC	GO_BP:3.15.0;GO_CC:3.15.0;GO_MF:3.15.0
GO:0072148	epithelial cell fate commitment [GO_BP]	2/159	12/19961	0.00394898	0.0688341	0.0564915	PDPN/ACVR1	2	PGC	GO_BP:3.15.0;GO_CC:3.15.0;GO_MF:3.15.0
GO:0090257	regulation of muscle system process [GO_BP]	7/159	250/19961	0.00396073	0.0688341	0.0564915	IGF1/NMU/DMD/FGF13/TPM1/IL6ST/CALM2	7	PGC	GO_BP:3.15.0;GO_CC:3.15.0;GO_MF:3.15.0
GO:0021675	nerve development [GO_BP]	4/159	81/19961	0.00400828	0.0690063	0.0566329	TFAP2A/NTF3/NAV2/HES1	4	PGC	GO_BP:3.15.0;GO_CC:3.15.0;GO_MF:3.15.0
GO:0045445	myoblast differentiation [GO_BP]	4/159	81/19961	0.00400828	0.0690063	0.0566329	IGF1/ITGB1/REST/LGALS1	4	PGC	GO_BP:3.15.0;GO_CC:3.15.0;GO_MF:3.15.0
GO:0007498	mesoderm development [GO_BP]	5/159	132/19961	0.0041376	0.0708998	0.0581868	HAND1/ITGB1/ACVR1/BMPR1A/SFRP2	5	PGC	GO_BP:3.15.0;GO_CC:3.15.0;GO_MF:3.15.0
GO:0019319	hexose biosynthetic process [GO_BP]	4/159	82/19961	0.00418812	0.0714318	0.0586234	TPI1/PGK1/ENO2/PGM1	4	PGC	GO_BP:3.15.0;GO_CC:3.15.0;GO_MF:3.15.0
GO:0021879	forebrain neuron differentiation [GO_BP]	3/159	41/19961	0.00423493	0.0715645	0.0587323	B2M/BCL11B/HES1	3	PGC	GO_BP:3.15.0;GO_CC:3.15.0;GO_MF:3.15.0
GO:0060421	positive regulation of heart growth [GO_BP]	3/159	41/19961	0.00423493	0.0715645	0.0587323	IGF1/BASP1/BMPR1A	3	PGC	GO_BP:3.15.0;GO_CC:3.15.0;GO_MF:3.15.0
GO:0051251	positive regulation of lymphocyte activation [GO_BP]	8/159	321/19961	0.00427497	0.0719097	0.0590156	IGF1/B2M/MIF/PYCARD/IL6ST/LGALS1/IGFBP2/HES1	8	PGC	GO_BP:3.15.0;GO_CC:3.15.0;GO_MF:3.15.0
GO:0014032	neural crest cell development [GO_BP]	4/159	83/19961	0.00437334	0.0732284	0.0600979	SEMA6A/ACVR1/BMPR1A/HES1	4	PGC	GO_BP:3.15.0;GO_CC:3.15.0;GO_MF:3.15.0
GO:0070663	regulation of leukocyte proliferation [GO_BP]	7/159	255/19961	0.00441036	0.0735127	0.0603312	IGF1/MIF/PYCARD/GSTP1/IL6ST/IGFBP2/HES1	7	PGC	GO_BP:3.15.0;GO_CC:3.15.0;GO_MF:3.15.0
GO:0010952	positive regulation of peptidase activity [GO_BP]	6/159	192/19961	0.0044365	0.0736137	0.0604141	IFI16/ANP32B/FAM162A/REST/PYCARD/SFRP2	6	PGC	GO_BP:3.15.0;GO_CC:3.15.0;GO_MF:3.15.0
GO:0045860	positive regulation of protein kinase activity [GO_BP]	9/159	395/19961	0.00447699	0.0736996	0.0604846	IGF1/FAM20A/PRLR/NTF3/MIF/FGF13/BMPR1A/NOX4/CALM2	9	PGC	GO_BP:3.15.0;GO_CC:3.15.0;GO_MF:3.15.0
GO:0030501	positive regulation of bone mineralization [GO_BP]	3/159	42/19961	0.00453433	0.0736996	0.0604846	TFAP2A/ACVR1/BMPR1A	3	PGC	GO_BP:3.15.0;GO_CC:3.15.0;GO_MF:3.15.0
GO:0051602	response to electrical stimulus [GO_BP]	3/159	42/19961	0.00453433	0.0736996	0.0604846	MMP2/REST/AKAP12	3	PGC	GO_BP:3.15.0;GO_CC:3.15.0;GO_MF:3.15.0
GO:0060412	ventricular septum morphogenesis [GO_BP]	3/159	42/19961	0.00453433	0.0736996	0.0604846	ACVR1/BMPR1A/HES1	3	PGC	GO_BP:3.15.0;GO_CC:3.15.0;GO_MF:3.15.0
GO:0005024	transforming growth factor beta-activated receptor activity [GO_MF]	2/159	13/19961	0.00464265	0.0736996	0.0604846	ACVR1/BMPR1A	2	PGC	GO_BP:3.15.0;GO_CC:3.15.0;GO_MF:3.15.0
GO:0015801	aromatic amino acid transport [GO_BP]	2/159	13/19961	0.00464265	0.0736996	0.0604846	SLC7A8/SLC16A10	2	PGC	GO_BP:3.15.0;GO_CC:3.15.0;GO_MF:3.15.0
GO:0045605	negative regulation of epidermal cell differentiation [GO_BP]	2/159	13/19961	0.00464265	0.0736996	0.0604846	MSX2/HES1	2	PGC	GO_BP:3.15.0;GO_CC:3.15.0;GO_MF:3.15.0
GO:0045683	negative regulation of epidermis development [GO_BP]	2/159	13/19961	0.00464265	0.0736996	0.0604846	MSX2/HES1	2	PGC	GO_BP:3.15.0;GO_CC:3.15.0;GO_MF:3.15.0
GO:0048711	positive regulation of astrocyte differentiation [GO_BP]	2/159	13/19961	0.00464265	0.0736996	0.0604846	IL6ST/HES1	2	PGC	GO_BP:3.15.0;GO_CC:3.15.0;GO_MF:3.15.0
GO:0061430	bone trabecula morphogenesis [GO_BP]	2/159	13/19961	0.00464265	0.0736996	0.0604846	MMP2/MSX2	2	PGC	GO_BP:3.15.0;GO_CC:3.15.0;GO_MF:3.15.0
GO:0001709	cell fate determination [GO_BP]	3/159	43/19961	0.00484624	0.0765998	0.0628647	EBF2/HES1/SOX17	3	PGC	GO_BP:3.15.0;GO_CC:3.15.0;GO_MF:3.15.0
GO:0005802	trans-Golgi network [GO_CC]	7/159	260/19961	0.0048976	0.076978	0.0631751	PIFO/RAB31/BICD1/PRKD1/ATP8A1/RBFOX1/PCSK1N	7	PGC	GO_BP:3.15.0;GO_CC:3.15.0;GO_MF:3.15.0
GO:0034765	regulation of ion transmembrane transport [GO_BP]	10/159	476/19961	0.00491215	0.076978	0.0631751	KCNK13/ITGB1/STOM/CACNA2D2/DMD/PRKD1/FGF13/C4orf3/CALM2/CACNA2D3	10	PGC	GO_BP:3.15.0;GO_CC:3.15.0;GO_MF:3.15.0
GO:0046364	monosaccharide biosynthetic process [GO_BP]	4/159	86/19961	0.00496196	0.0774277	0.0635442	TPI1/PGK1/ENO2/PGM1	4	PGC	GO_BP:3.15.0;GO_CC:3.15.0;GO_MF:3.15.0
GO:0070661	leukocyte proliferation [GO_BP]	8/159	331/19961	0.00512768	0.0793146	0.0650928	IGF1/DOCK2/MIF/PYCARD/GSTP1/IL6ST/IGFBP2/HES1	8	PGC	GO_BP:3.15.0;GO_CC:3.15.0;GO_MF:3.15.0
GO:0019827	stem cell population maintenance [GO_BP]	5/159	139/19961	0.00514571	0.0793146	0.0650928	LBH/POU5F1/BMPR1A/REST/HES1	5	PGC	GO_BP:3.15.0;GO_CC:3.15.0;GO_MF:3.15.0
GO:0010232	vascular transport [GO_BP]	4/159	87/19961	0.0051694	0.0793146	0.0650928	SLC4A8/SLC7A8/SLC2A1/ATP8A1	4	PGC	GO_BP:3.15.0;GO_CC:3.15.0;GO_MF:3.15.0
GO:0150104	transport across blood-brain barrier [GO_BP]	4/159	87/19961	0.0051694	0.0793146	0.0650928	SLC4A8/SLC7A8/SLC2A1/ATP8A1	4	PGC	GO_BP:3.15.0;GO_CC:3.15.0;GO_MF:3.15.0
GO:0014031	mesenchymal cell development [GO_BP]	4/159	88/19961	0.00538257	0.081182	0.0666253	SEMA6A/ACVR1/BMPR1A/HES1	4	PGC	GO_BP:3.15.0;GO_CC:3.15.0;GO_MF:3.15.0
GO:0048864	stem cell development [GO_BP]	4/159	88/19961	0.00538257	0.081182	0.0666253	SEMA6A/ACVR1/BMPR1A/HES1	4	PGC	GO_BP:3.15.0;GO_CC:3.15.0;GO_MF:3.15.0
GO:0070307	lens fiber cell development [GO_BP]	2/159	14/19961	0.00538822	0.081182	0.0666253	WNT5B/VIM	2	PGC	GO_BP:3.15.0;GO_CC:3.15.0;GO_MF:3.15.0
GO:2001140	positive regulation of phospholipid transport [GO_BP]	2/159	14/19961	0.00538822	0.081182	0.0666253	DBI/ATP8A1	2	PGC	GO_BP:3.15.0;GO_CC:3.15.0;GO_MF:3.15.0
GO:0070371	ERK1 and ERK2 cascade [GO_BP]	8/159	334/19961	0.00540731	0.081182	0.0666253	IGF1/PLA2G2A/MIF/SEMA6A/PYCARD/GSTP1/AKAP12/NOX4	8	PGC	GO_BP:3.15.0;GO_CC:3.15.0;GO_MF:3.15.0
GO:0070555	response to interleukin-1 [GO_BP]	5/159	141/19961	0.00546309	0.081182	0.0666253	MMP2/RPS6KA5/PYCARD/AKAP12/HES1	5	PGC	GO_BP:3.15.0;GO_CC:3.15.0;GO_MF:3.15.0
GO:0090090	negative regulation of canonical Wnt signaling pathway [GO_BP]	5/159	141/19961	0.00546309	0.081182	0.0666253	TMEM64/RBMS3/IGFBP2/SOX17/SFRP2	5	PGC	GO_BP:3.15.0;GO_CC:3.15.0;GO_MF:3.15.0
GO:0046006	regulation of activated T cell proliferation [GO_BP]	3/159	45/19961	0.00550814	0.081182	0.0666253	IGF1/PYCARD/IGFBP2	3	PGC	GO_BP:3.15.0;GO_CC:3.15.0;GO_MF:3.15.0
GO:1990090	cellular response to nerve growth factor stimulus [GO_BP]	3/159	45/19961	0.00550814	0.081182	0.0666253	NTF3/ID1/HES1	3	PGC	GO_BP:3.15.0;GO_CC:3.15.0;GO_MF:3.15.0
GO:0009612	response to mechanical stimulus [GO_BP]	6/159	201/19961	0.00553028	0.081182	0.0666253	MMP2/NRXN1/DMD/SLC2A1/BNIP3/IGFBP2	6	PGC	GO_BP:3.15.0;GO_CC:3.15.0;GO_MF:3.15.0
GO:0045178	basal part of cell [GO_CC]	7/159	266/19961	0.00553463	0.081182	0.0666253	HPGD/ATP12A/PDPN/SLC7A8/SLC16A3/SLC2A1/SLC16A10	7	PGC	GO_BP:3.15.0;GO_CC:3.15.0;GO_MF:3.15.0
GO:0006493	protein O-linked glycosylation [GO_BP]	4/159	89/19961	0.00560155	0.0815561	0.0669323	ST8SIA6/B3GNT2/CRPPA/GALNT13	4	PGC	GO_BP:3.15.0;GO_CC:3.15.0;GO_MF:3.15.0
GO:0045598	regulation of fat cell differentiation [GO_BP]	5/159	142/19961	0.00562686	0.0815561	0.0669323	MSX2/TMEM64/ID4/HES1/SFRP2	5	PGC	GO_BP:3.15.0;GO_CC:3.15.0;GO_MF:3.15.0
GO:0055123	digestive system development [GO_BP]	5/159	142/19961	0.00562686	0.0815561	0.0669323	IL6ST/CBFA2T2/HES1/SOX17/SFRP2	5	PGC	GO_BP:3.15.0;GO_CC:3.15.0;GO_MF:3.15.0
GO:2001056	positive regulation of cysteine-type endopeptidase activity [GO_BP]	5/159	143/19961	0.00579406	0.083649	0.0686499	IFI16/ANP32B/FAM162A/REST/PYCARD	5	PGC	GO_BP:3.15.0;GO_CC:3.15.0;GO_MF:3.15.0
GO:0030901	midbrain development [GO_BP]	4/159	90/19961	0.00582639	0.0837858	0.0687622	BASP1/HES1/CALM2/SFRP2	4	PGC	GO_BP:3.15.0;GO_CC:3.15.0;GO_MF:3.15.0
GO:0061383	trabecula morphogenesis [GO_BP]	3/159	46/19961	0.00585842	0.0839173	0.0688702	MMP2/MSX2/BMPR1A	3	PGC	GO_BP:3.15.0;GO_CC:3.15.0;GO_MF:3.15.0
GO:0043281	regulation of cysteine-type endopeptidase activity involved in apoptotic process [GO_BP]	6/159	204/19961	0.00593527	0.0841887	0.0690929	ANP32B/SERPINB9/FAM162A/REST/PYCARD/SFRP2	6	PGC	GO_BP:3.15.0;GO_CC:3.15.0;GO_MF:3.15.0
GO:0042098	T cell proliferation [GO_BP]	6/159	205/19961	0.00607496	0.0841887	0.0690929	IGF1/DOCK2/PYCARD/IL6ST/IGFBP2/HES1	6	PGC	GO_BP:3.15.0;GO_CC:3.15.0;GO_MF:3.15.0
GO:0007612	learning [GO_BP]	5/159	145/19961	0.00613894	0.0841887	0.0690929	ITGB1/NRXN1/FGF13/ATP8A1/PRKAR2B	5	PGC	GO_BP:3.15.0;GO_CC:3.15.0;GO_MF:3.15.0
GO:0098793	presynapse [GO_CC]	10/159	492/19961	0.00615949	0.0841887	0.0690929	NTS/NTF3/RAB15/NRXN1/SLC4A8/NMU/SLC2A1/UNC13C/CNTN5/RAB3B	10	PGC	GO_BP:3.15.0;GO_CC:3.15.0;GO_MF:3.15.0
GO:0001711	endodermal cell fate commitment [GO_BP]	2/159	15/19961	0.00618482	0.0841887	0.0690929	POU5F1/SOX17	2	PGC	GO_BP:3.15.0;GO_CC:3.15.0;GO_MF:3.15.0
GO:0003214	cardiac left ventricle morphogenesis [GO_BP]	2/159	15/19961	0.00618482	0.0841887	0.0690929	HAND1/SFRP2	2	PGC	GO_BP:3.15.0;GO_CC:3.15.0;GO_MF:3.15.0
GO:0010763	positive regulation of fibroblast migration [GO_BP]	2/159	15/19961	0.00618482	0.0841887	0.0690929	ITGB1/AKAP12	2	PGC	GO_BP:3.15.0;GO_CC:3.15.0;GO_MF:3.15.0
GO:0034112	positive regulation of homotypic cell-cell adhesion [GO_BP]	2/159	15/19961	0.00618482	0.0841887	0.0690929	PDPN/IL6ST	2	PGC	GO_BP:3.15.0;GO_CC:3.15.0;GO_MF:3.15.0
GO:0060026	convergent extension [GO_BP]	2/159	15/19961	0.00618482	0.0841887	0.0690929	WNT5B/SFRP2	2	PGC	GO_BP:3.15.0;GO_CC:3.15.0;GO_MF:3.15.0
GO:0060911	cardiac cell fate commitment [GO_BP]	2/159	15/19961	0.00618482	0.0841887	0.0690929	ACVR1/SOX17	2	PGC	GO_BP:3.15.0;GO_CC:3.15.0;GO_MF:3.15.0
GO:0098688	parallel fiber to Purkinje cell synapse [GO_CC]	2/159	15/19961	0.00618482	0.0841887	0.0690929	SLC16A3/UNC13C	2	PGC	GO_BP:3.15.0;GO_CC:3.15.0;GO_MF:3.15.0
GO:2001138	regulation of phospholipid transport [GO_BP]	2/159	15/19961	0.00618482	0.0841887	0.0690929	DBI/ATP8A1	2	PGC	GO_BP:3.15.0;GO_CC:3.15.0;GO_MF:3.15.0
GO:0003197	endocardial cushion development [GO_BP]	3/159	47/19961	0.00622175	0.0841887	0.0690929	MSX2/ACVR1/BMPR1A	3	PGC	GO_BP:3.15.0;GO_CC:3.15.0;GO_MF:3.15.0
GO:0055010	ventricular cardiac muscle tissue morphogenesis [GO_BP]	3/159	47/19961	0.00622175	0.0841887	0.0690929	HAND1/BMPR1A/TPM1	3	PGC	GO_BP:3.15.0;GO_CC:3.15.0;GO_MF:3.15.0
GO:1990089	response to nerve growth factor [GO_BP]	3/159	47/19961	0.00622175	0.0841887	0.0690929	NTF3/ID1/HES1	3	PGC	GO_BP:3.15.0;GO_CC:3.15.0;GO_MF:3.15.0
GO:0005126	cytokine receptor binding [GO_MF]	7/159	273/19961	0.00635424	0.0854492	0.0701274	CXCL14/PRLR/NTF3/BAMBI/MIF/PYCARD/IL6ST	7	PGC	GO_BP:3.15.0;GO_CC:3.15.0;GO_MF:3.15.0
GO:0071902	positive regulation of protein serine/threonine kinase activity [GO_BP]	6/159	207/19961	0.00636151	0.0854492	0.0701274	FAM20A/NTF3/MIF/BMPR1A/NOX4/CALM2	6	PGC	GO_BP:3.15.0;GO_CC:3.15.0;GO_MF:3.15.0
GO:0030100	regulation of endocytosis [GO_BP]	6/159	208/19961	0.00650841	0.0870352	0.071429	NTF3/RAB31/B2M/BICD1/WASL/PRKD1	6	PGC	GO_BP:3.15.0;GO_CC:3.15.0;GO_MF:3.15.0
GO:0010543	regulation of platelet activation [GO_BP]	3/159	48/19961	0.00659825	0.0870352	0.071429	PDPN/CD9/IL6ST	3	PGC	GO_BP:3.15.0;GO_CC:3.15.0;GO_MF:3.15.0
GO:0043195	terminal bouton [GO_CC]	3/159	48/19961	0.00659825	0.0870352	0.071429	SLC4A8/NMU/UNC13C	3	PGC	GO_BP:3.15.0;GO_CC:3.15.0;GO_MF:3.15.0
GO:0048483	autonomic nervous system development [GO_BP]	3/159	48/19961	0.00659825	0.0870352	0.071429	TFAP2A/NAV2/HES1	3	PGC	GO_BP:3.15.0;GO_CC:3.15.0;GO_MF:3.15.0
GO:0050798	activated T cell proliferation [GO_BP]	3/159	48/19961	0.00659825	0.0870352	0.071429	IGF1/PYCARD/IGFBP2	3	PGC	GO_BP:3.15.0;GO_CC:3.15.0;GO_MF:3.15.0
GO:0030017	sarcomere [GO_CC]	6/159	209/19961	0.00665777	0.0875056	0.071815	MMP2/DMD/SLC2A1/TPM1/CALM2/RYR3	6	PGC	GO_BP:3.15.0;GO_CC:3.15.0;GO_MF:3.15.0
GO:0014704	intercalated disc [GO_CC]	3/159	49/19961	0.00698805	0.0902554	0.0740718	ITGB1/SLC2A1/FGF13	3	PGC	GO_BP:3.15.0;GO_CC:3.15.0;GO_MF:3.15.0
GO:0030850	prostate gland development [GO_BP]	3/159	49/19961	0.00698805	0.0902554	0.0740718	MMP2/PRLR/ID4	3	PGC	GO_BP:3.15.0;GO_CC:3.15.0;GO_MF:3.15.0
GO:0007567	parturition [GO_BP]	2/159	16/19961	0.0070316	0.0902554	0.0740718	HPGD/MMP2	2	PGC	GO_BP:3.15.0;GO_CC:3.15.0;GO_MF:3.15.0
GO:0043508	negative regulation of JUN kinase activity [GO_BP]	2/159	16/19961	0.0070316	0.0902554	0.0740718	GSTP1/SFRP2	2	PGC	GO_BP:3.15.0;GO_CC:3.15.0;GO_MF:3.15.0
GO:0046184	aldehyde biosynthetic process [GO_BP]	2/159	16/19961	0.0070316	0.0902554	0.0740718	TPI1/REST	2	PGC	GO_BP:3.15.0;GO_CC:3.15.0;GO_MF:3.15.0
GO:0014033	neural crest cell differentiation [GO_BP]	4/159	95/19961	0.00704103	0.0902554	0.0740718	SEMA6A/ACVR1/BMPR1A/HES1	4	PGC	GO_BP:3.15.0;GO_CC:3.15.0;GO_MF:3.15.0
GO:0048661	positive regulation of smooth muscle cell proliferation [GO_BP]	4/159	95/19961	0.00704103	0.0902554	0.0740718	HPGD/IGF1/MMP2/BMPR1A	4	PGC	GO_BP:3.15.0;GO_CC:3.15.0;GO_MF:3.15.0
GO:1905039	carboxylic acid transmembrane transport [GO_BP]	5/159	150/19961	0.0070639	0.0902554	0.0740718	ITGB1/SLC7A8/SLC16A3/SLC2A1/SLC16A10	5	PGC	GO_BP:3.15.0;GO_CC:3.15.0;GO_MF:3.15.0
GO:1903825	organic acid transmembrane transport [GO_BP]	5/159	151/19961	0.00725994	0.0920859	0.0755741	ITGB1/SLC7A8/SLC16A3/SLC2A1/SLC16A10	5	PGC	GO_BP:3.15.0;GO_CC:3.15.0;GO_MF:3.15.0
GO:0098742	cell-cell adhesion via plasma-membrane adhesion molecules [GO_BP]	7/159	280/19961	0.00726122	0.0920859	0.0755741	CNTN4/ITGB1/CDH4/ACVR1/PCDH11X/PCDH10/PCDH11Y	7	PGC	GO_BP:3.15.0;GO_CC:3.15.0;GO_MF:3.15.0
GO:0062023	collagen-containing extracellular matrix [GO_CC]	9/159	427/19961	0.00734119	0.0920859	0.0755741	HAPLN1/WNT5B/MMP2/COL23A1/COL6A1/NAV2/SERPINB9/LGALS1/SFRP2	9	PGC	GO_BP:3.15.0;GO_CC:3.15.0;GO_MF:3.15.0
GO:0006692	prostanoid metabolic process [GO_BP]	3/159	50/19961	0.00739125	0.0920859	0.0755741	HPGD/MIF/GSTP1	3	PGC	GO_BP:3.15.0;GO_CC:3.15.0;GO_MF:3.15.0
GO:0006693	prostaglandin metabolic process [GO_BP]	3/159	50/19961	0.00739125	0.0920859	0.0755741	HPGD/MIF/GSTP1	3	PGC	GO_BP:3.15.0;GO_CC:3.15.0;GO_MF:3.15.0
GO:0021872	forebrain generation of neurons [GO_BP]	3/159	50/19961	0.00739125	0.0920859	0.0755741	B2M/BCL11B/HES1	3	PGC	GO_BP:3.15.0;GO_CC:3.15.0;GO_MF:3.15.0
GO:0030857	negative regulation of epithelial cell differentiation [GO_BP]	3/159	50/19961	0.00739125	0.0920859	0.0755741	MSX2/ID1/HES1	3	PGC	GO_BP:3.15.0;GO_CC:3.15.0;GO_MF:3.15.0
GO:0009952	anterior/posterior pattern specification [GO_BP]	6/159	214/19961	0.00744216	0.0920859	0.0755741	MSX2/BASP1/BMPR1A/HES1/SOX17/SFRP2	6	PGC	GO_BP:3.15.0;GO_CC:3.15.0;GO_MF:3.15.0
GO:0070382	exocytic vesicle [GO_CC]	6/159	214/19961	0.00744216	0.0920859	0.0755741	IGF1/NTF3/RAB15/SLC4A8/UNC13C/RAB3B	6	PGC	GO_BP:3.15.0;GO_CC:3.15.0;GO_MF:3.15.0
GO:0003002	regionalization [GO_BP]	8/159	353/19961	0.00745828	0.0920859	0.0755741	PIFO/MSX2/BASP1/ACVR1/BMPR1A/HES1/SOX17/SFRP2	8	PGC	GO_BP:3.15.0;GO_CC:3.15.0;GO_MF:3.15.0
GO:0008593	regulation of Notch signaling pathway [GO_BP]	4/159	97/19961	0.00757029	0.0928437	0.0761959	TSPEAR/IL6ST/CBFA2T2/HES1	4	PGC	GO_BP:3.15.0;GO_CC:3.15.0;GO_MF:3.15.0
GO:2001237	negative regulation of extrinsic apoptotic signaling pathway [GO_BP]	4/159	97/19961	0.00757029	0.0928437	0.0761959	IGF1/ACVR1/GSTP1/SFRP2	4	PGC	GO_BP:3.15.0;GO_CC:3.15.0;GO_MF:3.15.0
GO:2001236	regulation of extrinsic apoptotic signaling pathway [GO_BP]	5/159	153/19961	0.00766337	0.0936719	0.0768757	IGF1/ACVR1/PYCARD/GSTP1/SFRP2	5	PGC	GO_BP:3.15.0;GO_CC:3.15.0;GO_MF:3.15.0
GO:0098858	actin-based cell projection [GO_CC]	6/159	216/19961	0.00777388	0.0940808	0.0772112	TSPEAR/ITGB1/PDPN/SLC7A8/DMD/FGF13	6	PGC	GO_BP:3.15.0;GO_CC:3.15.0;GO_MF:3.15.0
GO:0045778	positive regulation of ossification [GO_BP]	3/159	51/19961	0.00780796	0.0940808	0.0772112	TFAP2A/ACVR1/BMPR1A	3	PGC	GO_BP:3.15.0;GO_CC:3.15.0;GO_MF:3.15.0
GO:0001710	mesodermal cell fate commitment [GO_BP]	2/159	17/19961	0.00792772	0.0940808	0.0772112	BMPR1A/SFRP2	2	PGC	GO_BP:3.15.0;GO_CC:3.15.0;GO_MF:3.15.0
GO:0003198	epithelial to mesenchymal transition involved in endocardial cushion formation [GO_BP]	2/159	17/19961	0.00792772	0.0940808	0.0772112	MSX2/ACVR1	2	PGC	GO_BP:3.15.0;GO_CC:3.15.0;GO_MF:3.15.0
GO:0007158	neuron cell-cell adhesion [GO_BP]	2/159	17/19961	0.00792772	0.0940808	0.0772112	CNTN4/NRXN1	2	PGC	GO_BP:3.15.0;GO_CC:3.15.0;GO_MF:3.15.0
GO:0016010	dystrophin-associated glycoprotein complex [GO_CC]	2/159	17/19961	0.00792772	0.0940808	0.0772112	SGCG/DMD	2	PGC	GO_BP:3.15.0;GO_CC:3.15.0;GO_MF:3.15.0
GO:0048532	anatomical structure arrangement [GO_BP]	2/159	17/19961	0.00792772	0.0940808	0.0772112	TFAP2A/BMPR1A	2	PGC	GO_BP:3.15.0;GO_CC:3.15.0;GO_MF:3.15.0
GO:0051580	regulation of neurotransmitter uptake [GO_BP]	2/159	17/19961	0.00792772	0.0940808	0.0772112	ITGB1/RAB3B	2	PGC	GO_BP:3.15.0;GO_CC:3.15.0;GO_MF:3.15.0
GO:0060192	negative regulation of lipase activity [GO_BP]	2/159	17/19961	0.00792772	0.0940808	0.0772112	BICD1/HDAC9	2	PGC	GO_BP:3.15.0;GO_CC:3.15.0;GO_MF:3.15.0
GO:0050773	regulation of dendrite development [GO_BP]	4/159	99/19961	0.00812511	0.095904	0.0787075	ID1/DCC/MARK1/CSMD3	4	PGC	GO_BP:3.15.0;GO_CC:3.15.0;GO_MF:3.15.0
GO:0015711	organic anion transport [GO_BP]	8/159	359/19961	0.00821431	0.095904	0.0787075	PLA2G2A/ITGB1/SLC4A8/MIF/SLC7A8/SLC16A3/SLC2A1/CERT1	8	PGC	GO_BP:3.15.0;GO_CC:3.15.0;GO_MF:3.15.0
GO:0043539	protein serine/threonine kinase activator activity [GO_MF]	3/159	52/19961	0.00823828	0.095904	0.0787075	FAM20A/BMPR1A/CALM2	3	PGC	GO_BP:3.15.0;GO_CC:3.15.0;GO_MF:3.15.0
GO:0046622	positive regulation of organ growth [GO_BP]	3/159	52/19961	0.00823828	0.095904	0.0787075	IGF1/BASP1/BMPR1A	3	PGC	GO_BP:3.15.0;GO_CC:3.15.0;GO_MF:3.15.0
GO:0070169	positive regulation of biomineral tissue development [GO_BP]	3/159	52/19961	0.00823828	0.095904	0.0787075	TFAP2A/ACVR1/BMPR1A	3	PGC	GO_BP:3.15.0;GO_CC:3.15.0;GO_MF:3.15.0
GO:2000677	regulation of transcription regulatory region DNA binding [GO_BP]	3/159	52/19961	0.00823828	0.095904	0.0787075	IGF1/HAND1/MSX2	3	PGC	GO_BP:3.15.0;GO_CC:3.15.0;GO_MF:3.15.0
GO:0070374	positive regulation of ERK1 and ERK2 cascade [GO_BP]	6/159	219/19961	0.00829129	0.0962157	0.0789634	IGF1/PLA2G2A/MIF/PYCARD/AKAP12/NOX4	6	PGC	GO_BP:3.15.0;GO_CC:3.15.0;GO_MF:3.15.0
GO:0007292	female gamete generation [GO_BP]	5/159	157/19961	0.0085166	0.0985186	0.0808533	NANOS3/HPGD/IGF1/MMP2/DIAPH2	5	PGC	GO_BP:3.15.0;GO_CC:3.15.0;GO_MF:3.15.0
GO:0010718	positive regulation of epithelial to mesenchymal transition [GO_BP]	3/159	53/19961	0.0086823	0.0991838	0.0813992	BAMBI/PDPN/ACVR1	3	PGC	GO_BP:3.15.0;GO_CC:3.15.0;GO_MF:3.15.0
GO:0071385	cellular response to glucocorticoid stimulus [GO_BP]	3/159	53/19961	0.0086823	0.0991838	0.0813992	DDIT4/ACVR1/REST	3	PGC	GO_BP:3.15.0;GO_CC:3.15.0;GO_MF:3.15.0
GO:0072132	mesenchyme morphogenesis [GO_BP]	3/159	53/19961	0.0086823	0.0991838	0.0813992	MSX2/ACVR1/BMPR1A	3	PGC	GO_BP:3.15.0;GO_CC:3.15.0;GO_MF:3.15.0
GO:0110151	positive regulation of biomineralization [GO_BP]	3/159	53/19961	0.0086823	0.0991838	0.0813992	TFAP2A/ACVR1/BMPR1A	3	PGC	GO_BP:3.15.0;GO_CC:3.15.0;GO_MF:3.15.0
GO:0045936	negative regulation of phosphate metabolic process [GO_BP]	9/159	440/19961	0.00884065	0.0998004	0.0819053	NTF3/DDIT4/SOCS4/DMD/PYCARD/GSTP1/PRKAR2B/CALM2/SFRP2	9	PGC	GO_BP:3.15.0;GO_CC:3.15.0;GO_MF:3.15.0
GO:0006085	acetyl-CoA biosynthetic process [GO_BP]	2/159	18/19961	0.00887236	0.0998004	0.0819053	PDK1/PDHB	2	PGC	GO_BP:3.15.0;GO_CC:3.15.0;GO_MF:3.15.0
GO:0008356	asymmetric cell division [GO_BP]	2/159	18/19961	0.00887236	0.0998004	0.0819053	POU5F1/FGF13	2	PGC	GO_BP:3.15.0;GO_CC:3.15.0;GO_MF:3.15.0
GO:0031527	filopodium membrane [GO_CC]	2/159	18/19961	0.00887236	0.0998004	0.0819053	PDPN/DMD	2	PGC	GO_BP:3.15.0;GO_CC:3.15.0;GO_MF:3.15.0
GO:0060644	mammary gland epithelial cell differentiation [GO_BP]	2/159	18/19961	0.00887236	0.0998004	0.0819053	LBH/PRLR	2	PGC	GO_BP:3.15.0;GO_CC:3.15.0;GO_MF:3.15.0
GO:0010563	negative regulation of phosphorus metabolic process [GO_BP]	9/159	441/19961	0.00896496	0.100534	0.082507	NTF3/DDIT4/SOCS4/DMD/PYCARD/GSTP1/PRKAR2B/CALM2/SFRP2	9	PGC	GO_BP:3.15.0;GO_CC:3.15.0;GO_MF:3.15.0
GO:0021545	cranial nerve development [GO_BP]	3/159	54/19961	0.00914012	0.102185	0.0838627	TFAP2A/NAV2/HES1	3	PGC	GO_BP:3.15.0;GO_CC:3.15.0;GO_MF:3.15.0
GO:0099240	intrinsic component of synaptic membrane [GO_CC]	5/159	160/19961	0.00919821	0.102522	0.0841391	ITGB1/DCC/GABRA3/SLC16A3/CNTN5	5	PGC	GO_BP:3.15.0;GO_CC:3.15.0;GO_MF:3.15.0
GO:0030295	protein kinase activator activity [GO_MF]	4/159	103/19961	0.00931336	0.103491	0.0849343	FAM20A/FGF13/BMPR1A/CALM2	4	PGC	GO_BP:3.15.0;GO_CC:3.15.0;GO_MF:3.15.0
GO:0048588	developmental cell growth [GO_BP]	6/159	226/19961	0.00959423	0.105771	0.0868056	IGF1/ITGB1/CDH4/DCC/SEMA6A/FGF13	6	PGC	GO_BP:3.15.0;GO_CC:3.15.0;GO_MF:3.15.0
GO:0030175	filopodium [GO_CC]	4/159	104/19961	0.00962714	0.105771	0.0868056	ITGB1/PDPN/DMD/FGF13	4	PGC	GO_BP:3.15.0;GO_CC:3.15.0;GO_MF:3.15.0
GO:0030510	regulation of BMP signaling pathway [GO_BP]	4/159	104/19961	0.00962714	0.105771	0.0868056	BAMBI/MSX2/HES1/SFRP2	4	PGC	GO_BP:3.15.0;GO_CC:3.15.0;GO_MF:3.15.0
GO:0046651	lymphocyte proliferation [GO_BP]	7/159	297/19961	0.00986055	0.105771	0.0868056	IGF1/DOCK2/MIF/PYCARD/IL6ST/IGFBP2/HES1	7	PGC	GO_BP:3.15.0;GO_CC:3.15.0;GO_MF:3.15.0
GO:0004653	polypeptide N-acetylgalactosaminyltransferase activity [GO_MF]	2/159	19/19961	0.00986469	0.105771	0.0868056	GALNT13/GALNT17	2	PGC	GO_BP:3.15.0;GO_CC:3.15.0;GO_MF:3.15.0
GO:0004675	transmembrane receptor protein serine/threonine kinase activity [GO_MF]	2/159	19/19961	0.00986469	0.105771	0.0868056	ACVR1/BMPR1A	2	PGC	GO_BP:3.15.0;GO_CC:3.15.0;GO_MF:3.15.0
GO:0010738	regulation of protein kinase A signaling [GO_BP]	2/159	19/19961	0.00986469	0.105771	0.0868056	MIF/AKAP12	2	PGC	GO_BP:3.15.0;GO_CC:3.15.0;GO_MF:3.15.0
GO:0010801	negative regulation of peptidyl-threonine phosphorylation [GO_BP]	2/159	19/19961	0.00986469	0.105771	0.0868056	DDIT4/CALM2	2	PGC	GO_BP:3.15.0;GO_CC:3.15.0;GO_MF:3.15.0
GO:0032793	positive regulation of CREB transcription factor activity [GO_BP]	2/159	19/19961	0.00986469	0.105771	0.0868056	PRKD1/RPS6KA5	2	PGC	GO_BP:3.15.0;GO_CC:3.15.0;GO_MF:3.15.0
GO:0048670	regulation of collateral sprouting [GO_BP]	2/159	19/19961	0.00986469	0.105771	0.0868056	DCC/FGF13	2	PGC	GO_BP:3.15.0;GO_CC:3.15.0;GO_MF:3.15.0
GO:0097202	activation of cysteine-type endopeptidase activity [GO_BP]	2/159	19/19961	0.00986469	0.105771	0.0868056	IFI16/PYCARD	2	PGC	GO_BP:3.15.0;GO_CC:3.15.0;GO_MF:3.15.0
GO:1902894	negative regulation of miRNA transcription [GO_BP]	2/159	19/19961	0.00986469	0.105771	0.0868056	POU5F1/REST	2	PGC	GO_BP:3.15.0;GO_CC:3.15.0;GO_MF:3.15.0
GO:0002696	positive regulation of leukocyte activation [GO_BP]	8/159	371/19961	0.00989752	0.105814	0.0868406	IGF1/B2M/MIF/PYCARD/IL6ST/LGALS1/IGFBP2/HES1	8	PGC	GO_BP:3.15.0;GO_CC:3.15.0;GO_MF:3.15.0
GO:0030016	myofibril [GO_CC]	6/159	228/19961	0.00999189	0.106373	0.087299	MMP2/DMD/SLC2A1/TPM1/CALM2/RYR3	6	PGC	GO_BP:3.15.0;GO_CC:3.15.0;GO_MF:3.15.0
GO:0003012	muscle system process [GO_BP]	9/159	449/19961	0.0100078	0.106373	0.087299	IGF1/NMU/DMD/HSBP1/FGF13/CERT1/TPM1/IL6ST/CALM2	9	PGC	GO_BP:3.15.0;GO_CC:3.15.0;GO_MF:3.15.0
GO:0003229	ventricular cardiac muscle tissue development [GO_BP]	3/159	56/19961	0.0100975	0.107016	0.087827	HAND1/BMPR1A/TPM1	3	PGC	GO_BP:3.15.0;GO_CC:3.15.0;GO_MF:3.15.0
GO:0001764	neuron migration [GO_BP]	5/159	164/19961	0.0101644	0.107414	0.0881538	DCC/DDIT4/MARK1/SEMA6A/FGF13	5	PGC	GO_BP:3.15.0;GO_CC:3.15.0;GO_MF:3.15.0
GO:0019882	antigen processing and presentation [GO_BP]	4/159	106/19961	0.0102751	0.108273	0.0888586	B2M/PYCARD/RAB3B/CTSV	4	PGC	GO_BP:3.15.0;GO_CC:3.15.0;GO_MF:3.15.0
GO:0032943	mononuclear cell proliferation [GO_BP]	7/159	301/19961	0.0105599	0.109909	0.090201	IGF1/DOCK2/MIF/PYCARD/IL6ST/IGFBP2/HES1	7	PGC	GO_BP:3.15.0;GO_CC:3.15.0;GO_MF:3.15.0
GO:0043388	positive regulation of DNA binding [GO_BP]	3/159	57/19961	0.0105972	0.109909	0.090201	IGF1/HES1/CALM2	3	PGC	GO_BP:3.15.0;GO_CC:3.15.0;GO_MF:3.15.0
GO:0048278	vesicle docking [GO_BP]	3/159	57/19961	0.0105972	0.109909	0.090201	RAB15/UNC13C/RAB3B	3	PGC	GO_BP:3.15.0;GO_CC:3.15.0;GO_MF:3.15.0
GO:2000649	regulation of sodium ion transmembrane transporter activity [GO_BP]	3/159	57/19961	0.0105972	0.109909	0.090201	STOM/DMD/FGF13	3	PGC	GO_BP:3.15.0;GO_CC:3.15.0;GO_MF:3.15.0
GO:0033138	positive regulation of peptidyl-serine phosphorylation [GO_BP]	4/159	107/19961	0.0106095	0.109909	0.090201	NTF3/MIF/PRKD1/SFRP2	4	PGC	GO_BP:3.15.0;GO_CC:3.15.0;GO_MF:3.15.0
GO:0050670	regulation of lymphocyte proliferation [GO_BP]	6/159	231/19961	0.0106102	0.109909	0.090201	IGF1/MIF/PYCARD/IL6ST/IGFBP2/HES1	6	PGC	GO_BP:3.15.0;GO_CC:3.15.0;GO_MF:3.15.0
GO:0030900	forebrain development [GO_BP]	8/159	377/19961	0.0108296	0.111497	0.0915048	B2M/BCL11B/SLC2A1/BNIP3/FGF13/BMPR1A/ID4/HES1	8	PGC	GO_BP:3.15.0;GO_CC:3.15.0;GO_MF:3.15.0
GO:0003215	cardiac right ventricle morphogenesis [GO_BP]	2/159	20/19961	0.0109039	0.111497	0.0915048	HAND1/BMPR1A	2	PGC	GO_BP:3.15.0;GO_CC:3.15.0;GO_MF:3.15.0
GO:0070166	enamel mineralization [GO_BP]	2/159	20/19961	0.0109039	0.111497	0.0915048	FAM20A/MSX2	2	PGC	GO_BP:3.15.0;GO_CC:3.15.0;GO_MF:3.15.0
GO:2000678	negative regulation of transcription regulatory region DNA binding [GO_BP]	2/159	20/19961	0.0109039	0.111497	0.0915048	HAND1/MSX2	2	PGC	GO_BP:3.15.0;GO_CC:3.15.0;GO_MF:3.15.0
GO:0060538	skeletal muscle organ development [GO_BP]	5/159	167/19961	0.0109332	0.111497	0.0915048	HDAC9/DMD/BASP1/ACVR1/RBFOX1	5	PGC	GO_BP:3.15.0;GO_CC:3.15.0;GO_MF:3.15.0
GO:0061387	regulation of extent of cell growth [GO_BP]	4/159	108/19961	0.0109508	0.111497	0.0915048	CDH4/DCC/SEMA6A/FGF13	4	PGC	GO_BP:3.15.0;GO_CC:3.15.0;GO_MF:3.15.0
GO:0022407	regulation of cell-cell adhesion [GO_BP]	9/159	456/19961	0.0109933	0.111497	0.0915048	IGF1/PDPN/B2M/CD9/PYCARD/IL6ST/LGALS1/IGFBP2/HES1	9	PGC	GO_BP:3.15.0;GO_CC:3.15.0;GO_MF:3.15.0
GO:0060560	developmental growth involved in morphogenesis [GO_BP]	6/159	233/19961	0.0110372	0.111497	0.0915048	ITGB1/CDH4/DCC/SEMA6A/FGF13/SFRP2	6	PGC	GO_BP:3.15.0;GO_CC:3.15.0;GO_MF:3.15.0
GO:2001234	negative regulation of apoptotic signaling pathway [GO_BP]	6/159	233/19961	0.0110372	0.111497	0.0915048	NANOS3/IGF1/MIF/ACVR1/GSTP1/SFRP2	6	PGC	GO_BP:3.15.0;GO_CC:3.15.0;GO_MF:3.15.0
GO:0042733	embryonic digit morphogenesis [GO_BP]	3/159	58/19961	0.011111	0.111628	0.0916119	MSX2/BMPR1A/SFRP2	3	PGC	GO_BP:3.15.0;GO_CC:3.15.0;GO_MF:3.15.0
GO:0050732	negative regulation of peptidyl-tyrosine phosphorylation [GO_BP]	3/159	58/19961	0.011111	0.111628	0.0916119	NTF3/SOCS4/SFRP2	3	PGC	GO_BP:3.15.0;GO_CC:3.15.0;GO_MF:3.15.0
GO:0032944	regulation of mononuclear cell proliferation [GO_BP]	6/159	234/19961	0.0112552	0.112118	0.0920146	IGF1/MIF/PYCARD/IL6ST/IGFBP2/HES1	6	PGC	GO_BP:3.15.0;GO_CC:3.15.0;GO_MF:3.15.0
GO:0002062	chondrocyte differentiation [GO_BP]	4/159	109/19961	0.0112991	0.112118	0.0920146	WNT5B/MSX2/BMPR1A/SFRP2	4	PGC	GO_BP:3.15.0;GO_CC:3.15.0;GO_MF:3.15.0
GO:0019209	kinase activator activity [GO_MF]	4/159	109/19961	0.0112991	0.112118	0.0920146	FAM20A/FGF13/BMPR1A/CALM2	4	PGC	GO_BP:3.15.0;GO_CC:3.15.0;GO_MF:3.15.0
GO:0021953	central nervous system neuron differentiation [GO_BP]	5/159	169/19961	0.0114672	0.112118	0.0920146	DCC/B2M/BCL11B/ID4/HES1	5	PGC	GO_BP:3.15.0;GO_CC:3.15.0;GO_MF:3.15.0
GO:0030198	extracellular matrix organization [GO_BP]	7/159	306/19961	0.0114841	0.112118	0.0920146	MMP2/ITGB1/COL23A1/PDPN/ADAMTS19/CTSV/SFRP2	7	PGC	GO_BP:3.15.0;GO_CC:3.15.0;GO_MF:3.15.0
GO:0007159	leukocyte cell-cell adhesion [GO_BP]	8/159	381/19961	0.0114862	0.112118	0.0920146	IGF1/ITGB1/B2M/PYCARD/IL6ST/LGALS1/IGFBP2/HES1	8	PGC	GO_BP:3.15.0;GO_CC:3.15.0;GO_MF:3.15.0
GO:0016765	transferase activity, transferring alkyl or aryl (other than methyl) groups [GO_MF]	3/159	59/19961	0.011639	0.112118	0.0920146	GSTA4/GSTP1/PTAR1	3	PGC	GO_BP:3.15.0;GO_CC:3.15.0;GO_MF:3.15.0
GO:0071384	cellular response to corticosteroid stimulus [GO_BP]	3/159	59/19961	0.011639	0.112118	0.0920146	DDIT4/ACVR1/REST	3	PGC	GO_BP:3.15.0;GO_CC:3.15.0;GO_MF:3.15.0
GO:0140678	molecular function inhibitor activity [GO_MF]	3/159	59/19961	0.011639	0.112118	0.0920146	ID1/ID4/CALM2	3	PGC	GO_BP:3.15.0;GO_CC:3.15.0;GO_MF:3.15.0
GO:1902893	regulation of miRNA transcription [GO_BP]	3/159	59/19961	0.011639	0.112118	0.0920146	POU5F1/BMPR1A/REST	3	PGC	GO_BP:3.15.0;GO_CC:3.15.0;GO_MF:3.15.0
GO:0008637	apoptotic mitochondrial changes [GO_BP]	4/159	110/19961	0.0116544	0.112118	0.0920146	IGF1/BNIP3/FAM162A/PYCARD	4	PGC	GO_BP:3.15.0;GO_CC:3.15.0;GO_MF:3.15.0
GO:0032611	interleukin-1 beta production [GO_BP]	4/159	110/19961	0.0116544	0.112118	0.0920146	IGF1/IFI16/PYCARD/GSTP1	4	PGC	GO_BP:3.15.0;GO_CC:3.15.0;GO_MF:3.15.0
GO:0032651	regulation of interleukin-1 beta production [GO_BP]	4/159	110/19961	0.0116544	0.112118	0.0920146	IGF1/IFI16/PYCARD/GSTP1	4	PGC	GO_BP:3.15.0;GO_CC:3.15.0;GO_MF:3.15.0
GO:0048259	regulation of receptor-mediated endocytosis [GO_BP]	4/159	110/19961	0.0116544	0.112118	0.0920146	NTF3/B2M/BICD1/WASL	4	PGC	GO_BP:3.15.0;GO_CC:3.15.0;GO_MF:3.15.0
GO:0050678	regulation of epithelial cell proliferation [GO_BP]	8/159	382/19961	0.0116549	0.112118	0.0920146	IGF1/ID1/B2M/BCL11B/PRKD1/BMPR1A/HES1/SFRP2	8	PGC	GO_BP:3.15.0;GO_CC:3.15.0;GO_MF:3.15.0
GO:0043062	extracellular structure organization [GO_BP]	7/159	307/19961	0.0116758	0.112118	0.0920146	MMP2/ITGB1/COL23A1/PDPN/ADAMTS19/CTSV/SFRP2	7	PGC	GO_BP:3.15.0;GO_CC:3.15.0;GO_MF:3.15.0
GO:0006937	regulation of muscle contraction [GO_BP]	5/159	170/19961	0.0117408	0.112118	0.0920146	NMU/DMD/FGF13/TPM1/CALM2	5	PGC	GO_BP:3.15.0;GO_CC:3.15.0;GO_MF:3.15.0
GO:0048660	regulation of smooth muscle cell proliferation [GO_BP]	5/159	170/19961	0.0117408	0.112118	0.0920146	HPGD/IGF1/MMP2/BMPR1A/TPM1	5	PGC	GO_BP:3.15.0;GO_CC:3.15.0;GO_MF:3.15.0
GO:0072331	signal transduction by p53 class mediator [GO_BP]	5/159	170/19961	0.0117408	0.112118	0.0920146	DDIT4/USP28/MIF/IFI16/PYCARD	5	PGC	GO_BP:3.15.0;GO_CC:3.15.0;GO_MF:3.15.0
GO:0051767	nitric-oxide synthase biosynthetic process [GO_BP]	2/159	21/19961	0.0119892	0.112809	0.092581	GSTP1/AKAP12	2	PGC	GO_BP:3.15.0;GO_CC:3.15.0;GO_MF:3.15.0
GO:0051769	regulation of nitric-oxide synthase biosynthetic process [GO_BP]	2/159	21/19961	0.0119892	0.112809	0.092581	GSTP1/AKAP12	2	PGC	GO_BP:3.15.0;GO_CC:3.15.0;GO_MF:3.15.0
GO:0071404	cellular response to low-density lipoprotein particle stimulus [GO_BP]	2/159	21/19961	0.0119892	0.112809	0.092581	ITGB1/CD9	2	PGC	GO_BP:3.15.0;GO_CC:3.15.0;GO_MF:3.15.0
GO:0090665	glycoprotein complex [GO_CC]	2/159	21/19961	0.0119892	0.112809	0.092581	SGCG/DMD	2	PGC	GO_BP:3.15.0;GO_CC:3.15.0;GO_MF:3.15.0
GO:0140416	transcription regulator inhibitor activity [GO_MF]	2/159	21/19961	0.0119892	0.112809	0.092581	ID1/ID4	2	PGC	GO_BP:3.15.0;GO_CC:3.15.0;GO_MF:3.15.0
GO:0009100	glycoprotein metabolic process [GO_BP]	8/159	384/19961	0.0119976	0.112809	0.092581	IGF1/ST8SIA6/B3GNT2/NECAB1/CRPPA/GALNT13/GALNT17/HS6ST2	8	PGC	GO_BP:3.15.0;GO_CC:3.15.0;GO_MF:3.15.0
GO:0045229	external encapsulating structure organization [GO_BP]	7/159	309/19961	0.0120661	0.113162	0.0928708	MMP2/ITGB1/COL23A1/PDPN/ADAMTS19/CTSV/SFRP2	7	PGC	GO_BP:3.15.0;GO_CC:3.15.0;GO_MF:3.15.0
GO:0043292	contractile fiber [GO_CC]	6/159	238/19961	0.0121578	0.113372	0.0930437	MMP2/DMD/SLC2A1/TPM1/CALM2/RYR3	6	PGC	GO_BP:3.15.0;GO_CC:3.15.0;GO_MF:3.15.0
GO:0055008	cardiac muscle tissue morphogenesis [GO_BP]	3/159	60/19961	0.0121813	0.113372	0.0930437	HAND1/BMPR1A/TPM1	3	PGC	GO_BP:3.15.0;GO_CC:3.15.0;GO_MF:3.15.0
GO:0061614	miRNA transcription [GO_BP]	3/159	60/19961	0.0121813	0.113372	0.0930437	POU5F1/BMPR1A/REST	3	PGC	GO_BP:3.15.0;GO_CC:3.15.0;GO_MF:3.15.0
GO:0050867	positive regulation of cell activation [GO_BP]	8/159	386/19961	0.0123478	0.114631	0.0940769	IGF1/B2M/MIF/PYCARD/IL6ST/LGALS1/IGFBP2/HES1	8	PGC	GO_BP:3.15.0;GO_CC:3.15.0;GO_MF:3.15.0
GO:0005938	cell cortex [GO_CC]	7/159	311/19961	0.0124657	0.115143	0.0944965	WASL/DMD/SLC2A1/ENO2/PRKD1/UNC13C/AKAP12	7	PGC	GO_BP:3.15.0;GO_CC:3.15.0;GO_MF:3.15.0
GO:0060070	canonical Wnt signaling pathway [GO_BP]	7/159	311/19961	0.0124657	0.115143	0.0944965	WNT5B/BAMBI/TMEM64/RBMS3/IGFBP2/SOX17/SFRP2	7	PGC	GO_BP:3.15.0;GO_CC:3.15.0;GO_MF:3.15.0
GO:0030178	negative regulation of Wnt signaling pathway [GO_BP]	5/159	173/19961	0.0125881	0.115691	0.0949466	TMEM64/RBMS3/IGFBP2/SOX17/SFRP2	5	PGC	GO_BP:3.15.0;GO_CC:3.15.0;GO_MF:3.15.0
GO:0048659	smooth muscle cell proliferation [GO_BP]	5/159	173/19961	0.0125881	0.115691	0.0949466	HPGD/IGF1/MMP2/BMPR1A/TPM1	5	PGC	GO_BP:3.15.0;GO_CC:3.15.0;GO_MF:3.15.0
GO:0031623	receptor internalization [GO_BP]	4/159	113/19961	0.0127634	0.116717	0.0957883	NTF3/ITGB1/RAB31/CD9	4	PGC	GO_BP:3.15.0;GO_CC:3.15.0;GO_MF:3.15.0
GO:0043679	axon terminus [GO_CC]	4/159	113/19961	0.0127634	0.116717	0.0957883	NTS/SLC4A8/NMU/UNC13C	4	PGC	GO_BP:3.15.0;GO_CC:3.15.0;GO_MF:3.15.0
GO:0051402	neuron apoptotic process [GO_BP]	6/159	241/19961	0.0128674	0.117375	0.0963289	TFAP2A/NTF3/BNIP3/FAM162A/IL6ST/TRIM2	6	PGC	GO_BP:3.15.0;GO_CC:3.15.0;GO_MF:3.15.0
GO:0070588	calcium ion transmembrane transport [GO_BP]	7/159	314/19961	0.0130829	0.118129	0.0969471	CACNA2D2/DMD/PRKD1/C4orf3/CALM2/CACNA2D3/RYR3	7	PGC	GO_BP:3.15.0;GO_CC:3.15.0;GO_MF:3.15.0
GO:0006907	pinocytosis [GO_BP]	2/159	22/19961	0.0131198	0.118129	0.0969471	DOCK2/PYCARD	2	PGC	GO_BP:3.15.0;GO_CC:3.15.0;GO_MF:3.15.0
GO:0010881	regulation of cardiac muscle contraction by regulation of the release of sequestered calcium ion [GO_BP]	2/159	22/19961	0.0131198	0.118129	0.0969471	DMD/CALM2	2	PGC	GO_BP:3.15.0;GO_CC:3.15.0;GO_MF:3.15.0
GO:0023019	signal transduction involved in regulation of gene expression [GO_BP]	2/159	22/19961	0.0131198	0.118129	0.0969471	MSX2/SOX17	2	PGC	GO_BP:3.15.0;GO_CC:3.15.0;GO_MF:3.15.0
GO:0018107	peptidyl-threonine phosphorylation [GO_BP]	4/159	114/19961	0.0131475	0.118129	0.0969471	DDIT4/PRKD1/ACVR1/CALM2	4	PGC	GO_BP:3.15.0;GO_CC:3.15.0;GO_MF:3.15.0
GO:0035265	organ growth [GO_BP]	5/159	175/19961	0.0131755	0.118129	0.0969471	IGF1/PRLR/MSX2/BASP1/BMPR1A	5	PGC	GO_BP:3.15.0;GO_CC:3.15.0;GO_MF:3.15.0
GO:0042129	regulation of T cell proliferation [GO_BP]	5/159	175/19961	0.0131755	0.118129	0.0969471	IGF1/PYCARD/IL6ST/IGFBP2/HES1	5	PGC	GO_BP:3.15.0;GO_CC:3.15.0;GO_MF:3.15.0
GO:0015849	organic acid transport [GO_BP]	7/159	315/19961	0.0132935	0.118167	0.0969788	PLA2G2A/ITGB1/MIF/SLC7A8/SLC16A3/SLC2A1/SLC16A10	7	PGC	GO_BP:3.15.0;GO_CC:3.15.0;GO_MF:3.15.0
GO:0022617	extracellular matrix disassembly [GO_BP]	3/159	62/19961	0.0133087	0.118167	0.0969788	MMP2/PDPN/CTSV	3	PGC	GO_BP:3.15.0;GO_CC:3.15.0;GO_MF:3.15.0
GO:0048002	antigen processing and presentation of peptide antigen [GO_BP]	3/159	62/19961	0.0133087	0.118167	0.0969788	B2M/PYCARD/CTSV	3	PGC	GO_BP:3.15.0;GO_CC:3.15.0;GO_MF:3.15.0
GO:2000736	regulation of stem cell differentiation [GO_BP]	3/159	62/19961	0.0133087	0.118167	0.0969788	LBH/REST/HES1	3	PGC	GO_BP:3.15.0;GO_CC:3.15.0;GO_MF:3.15.0
GO:0035725	sodium ion transmembrane transport [GO_BP]	5/159	176/19961	0.013476	0.119364	0.0979608	ATP12A/STOM/SLC4A8/DMD/FGF13	5	PGC	GO_BP:3.15.0;GO_CC:3.15.0;GO_MF:3.15.0
GO:0001917	photoreceptor inner segment [GO_CC]	3/159	63/19961	0.013894	0.12277	0.100756	SLC2A1/ENO2/ASRGL1	3	PGC	GO_BP:3.15.0;GO_CC:3.15.0;GO_MF:3.15.0
GO:0019211	phosphatase activator activity [GO_MF]	2/159	23/19961	0.0142949	0.124762	0.102391	BMPR1A/CALM2	2	PGC	GO_BP:3.15.0;GO_CC:3.15.0;GO_MF:3.15.0
GO:0030728	ovulation [GO_BP]	2/159	23/19961	0.0142949	0.124762	0.102391	HPGD/MMP2	2	PGC	GO_BP:3.15.0;GO_CC:3.15.0;GO_MF:3.15.0
GO:0060575	intestinal epithelial cell differentiation [GO_BP]	2/159	23/19961	0.0142949	0.124762	0.102391	IL6ST/CBFA2T2	2	PGC	GO_BP:3.15.0;GO_CC:3.15.0;GO_MF:3.15.0
GO:0097150	neuronal stem cell population maintenance [GO_BP]	2/159	23/19961	0.0142949	0.124762	0.102391	REST/HES1	2	PGC	GO_BP:3.15.0;GO_CC:3.15.0;GO_MF:3.15.0
GO:0045446	endothelial cell differentiation [GO_BP]	4/159	117/19961	0.0143438	0.124762	0.102391	ID1/PDPN/ACVR1/SOX17	4	PGC	GO_BP:3.15.0;GO_CC:3.15.0;GO_MF:3.15.0
GO:0021537	telencephalon development [GO_BP]	6/159	247/19961	0.014373	0.124762	0.102391	BCL11B/SLC2A1/BNIP3/FGF13/ID4/HES1	6	PGC	GO_BP:3.15.0;GO_CC:3.15.0;GO_MF:3.15.0
GO:0016328	lateral plasma membrane [GO_CC]	3/159	64/19961	0.0144938	0.124762	0.102391	SLC16A3/DMD/FGF13	3	PGC	GO_BP:3.15.0;GO_CC:3.15.0;GO_MF:3.15.0
GO:0031638	zymogen activation [GO_BP]	3/159	64/19961	0.0144938	0.124762	0.102391	PGK1/IFI16/PYCARD	3	PGC	GO_BP:3.15.0;GO_CC:3.15.0;GO_MF:3.15.0
GO:0045995	regulation of embryonic development [GO_BP]	3/159	64/19961	0.0144938	0.124762	0.102391	HES1/SOX17/SFRP2	3	PGC	GO_BP:3.15.0;GO_CC:3.15.0;GO_MF:3.15.0
GO:0050771	negative regulation of axonogenesis [GO_BP]	3/159	64/19961	0.0144938	0.124762	0.102391	DCC/SEMA6A/FGF13	3	PGC	GO_BP:3.15.0;GO_CC:3.15.0;GO_MF:3.15.0
GO:0098631	cell adhesion mediator activity [GO_MF]	3/159	64/19961	0.0144938	0.124762	0.102391	CNTN4/ITGB1/CNTN5	3	PGC	GO_BP:3.15.0;GO_CC:3.15.0;GO_MF:3.15.0
GO:0001227	DNA-binding transcription repressor activity, RNA polymerase II-specific [GO_MF]	7/159	321/19961	0.0146083	0.125165	0.102721	TFAP2A/TFAP2C/HAND1/MSX2/POU5F1/REST/HES1	7	PGC	GO_BP:3.15.0;GO_CC:3.15.0;GO_MF:3.15.0
GO:1990351	transporter complex [GO_CC]	8/159	398/19961	0.0146088	0.125165	0.102721	ATP12A/CACNA2D2/GABRA3/NDUFB1/ATP8A1/CALM2/CACNA2D3/RYR3	8	PGC	GO_BP:3.15.0;GO_CC:3.15.0;GO_MF:3.15.0
GO:0030133	transport vesicle [GO_CC]	8/159	400/19961	0.0150131	0.127891	0.104959	IGF1/NTS/NTF3/RAB15/B2M/SLC4A8/UNC13C/RAB3B	8	PGC	GO_BP:3.15.0;GO_CC:3.15.0;GO_MF:3.15.0
GO:2001257	regulation of cation channel activity [GO_BP]	5/159	181/19961	0.0150481	0.127891	0.104959	ITGB1/STOM/DMD/FGF13/CALM2	5	PGC	GO_BP:3.15.0;GO_CC:3.15.0;GO_MF:3.15.0
GO:0071214	cellular response to abiotic stimulus [GO_BP]	7/159	323/19961	0.0150665	0.127891	0.104959	MMP2/USP28/IFI16/SLC2A1/BNIP3/REST/SFRP2	7	PGC	GO_BP:3.15.0;GO_CC:3.15.0;GO_MF:3.15.0
GO:0104004	cellular response to environmental stimulus [GO_BP]	7/159	323/19961	0.0150665	0.127891	0.104959	MMP2/USP28/IFI16/SLC2A1/BNIP3/REST/SFRP2	7	PGC	GO_BP:3.15.0;GO_CC:3.15.0;GO_MF:3.15.0
GO:0048645	animal organ formation [GO_BP]	3/159	65/19961	0.015108	0.127947	0.105005	BMPR1A/HES1/SOX17	3	PGC	GO_BP:3.15.0;GO_CC:3.15.0;GO_MF:3.15.0
GO:0030326	embryonic limb morphogenesis [GO_BP]	4/159	119/19961	0.0151784	0.127952	0.105009	TFAP2A/MSX2/BMPR1A/SFRP2	4	PGC	GO_BP:3.15.0;GO_CC:3.15.0;GO_MF:3.15.0
GO:0035113	embryonic appendage morphogenesis [GO_BP]	4/159	119/19961	0.0151784	0.127952	0.105009	TFAP2A/MSX2/BMPR1A/SFRP2	4	PGC	GO_BP:3.15.0;GO_CC:3.15.0;GO_MF:3.15.0
GO:0032640	tumor necrosis factor production [GO_BP]	5/159	182/19961	0.0153767	0.12903	0.105894	IGF1/MIF/PYCARD/GSTP1/AKAP12	5	PGC	GO_BP:3.15.0;GO_CC:3.15.0;GO_MF:3.15.0
GO:0032680	regulation of tumor necrosis factor production [GO_BP]	5/159	182/19961	0.0153767	0.12903	0.105894	IGF1/MIF/PYCARD/GSTP1/AKAP12	5	PGC	GO_BP:3.15.0;GO_CC:3.15.0;GO_MF:3.15.0
GO:0003181	atrioventricular valve morphogenesis [GO_BP]	2/159	24/19961	0.0155137	0.129388	0.106187	ACVR1/BMPR1A	2	PGC	GO_BP:3.15.0;GO_CC:3.15.0;GO_MF:3.15.0
GO:0043567	regulation of insulin-like growth factor receptor signaling pathway [GO_BP]	2/159	24/19961	0.0155137	0.129388	0.106187	IGF1/IGFBP2	2	PGC	GO_BP:3.15.0;GO_CC:3.15.0;GO_MF:3.15.0
GO:0001217	DNA-binding transcription repressor activity [GO_MF]	7/159	325/19961	0.0155349	0.129388	0.106187	TFAP2A/TFAP2C/HAND1/MSX2/POU5F1/REST/HES1	7	PGC	GO_BP:3.15.0;GO_CC:3.15.0;GO_MF:3.15.0
GO:0030282	bone mineralization [GO_BP]	4/159	120/19961	0.0156069	0.129388	0.106187	TFAP2A/IGF1/ACVR1/BMPR1A	4	PGC	GO_BP:3.15.0;GO_CC:3.15.0;GO_MF:3.15.0
GO:0090100	positive regulation of transmembrane receptor protein serine/threonine kinase signaling pathway [GO_BP]	4/159	120/19961	0.0156069	0.129388	0.106187	MSX2/ACVR1/BMPR1A/HES1	4	PGC	GO_BP:3.15.0;GO_CC:3.15.0;GO_MF:3.15.0
GO:0043405	regulation of MAP kinase activity [GO_BP]	5/159	183/19961	0.01571	0.129388	0.106187	NTF3/MIF/GSTP1/NOX4/SFRP2	5	PGC	GO_BP:3.15.0;GO_CC:3.15.0;GO_MF:3.15.0
GO:0003777	microtubule motor activity [GO_MF]	3/159	66/19961	0.0157368	0.129388	0.106187	DNAH11/DYNC1I2/KIF5B	3	PGC	GO_BP:3.15.0;GO_CC:3.15.0;GO_MF:3.15.0
GO:0015909	long-chain fatty acid transport [GO_BP]	3/159	66/19961	0.0157368	0.129388	0.106187	PLA2G2A/MIF/SLC2A1	3	PGC	GO_BP:3.15.0;GO_CC:3.15.0;GO_MF:3.15.0
GO:1902305	regulation of sodium ion transmembrane transport [GO_BP]	3/159	66/19961	0.0157368	0.129388	0.106187	STOM/DMD/FGF13	3	PGC	GO_BP:3.15.0;GO_CC:3.15.0;GO_MF:3.15.0
GO:0051209	release of sequestered calcium ion into cytosol [GO_BP]	4/159	121/19961	0.016043	0.13161	0.108011	DMD/PRKD1/CALM2/RYR3	4	PGC	GO_BP:3.15.0;GO_CC:3.15.0;GO_MF:3.15.0
GO:0010638	positive regulation of organelle organization [GO_BP]	9/159	487/19961	0.0162557	0.132581	0.108808	IGF1/NTF3/MSX2/ID1/WASL/BNIP3/FAM162A/PYCARD/TPM1	9	PGC	GO_BP:3.15.0;GO_CC:3.15.0;GO_MF:3.15.0
GO:0048638	regulation of developmental growth [GO_BP]	7/159	328/19961	0.0162568	0.132581	0.108808	IGF1/CDH4/DCC/BASP1/SEMA6A/FGF13/BMPR1A	7	PGC	GO_BP:3.15.0;GO_CC:3.15.0;GO_MF:3.15.0
GO:0031594	neuromuscular junction [GO_CC]	3/159	67/19961	0.0163801	0.132581	0.108808	ITGB1/UNC13C/TUBA1A	3	PGC	GO_BP:3.15.0;GO_CC:3.15.0;GO_MF:3.15.0
GO:0042531	positive regulation of tyrosine phosphorylation of STAT protein [GO_BP]	3/159	67/19961	0.0163801	0.132581	0.108808	IGF1/IL6ST/HES1	3	PGC	GO_BP:3.15.0;GO_CC:3.15.0;GO_MF:3.15.0
GO:0030308	negative regulation of cell growth [GO_BP]	5/159	185/19961	0.016391	0.132581	0.108808	DCC/SEMA6A/FGF13/SOX17/SFRP2	5	PGC	GO_BP:3.15.0;GO_CC:3.15.0;GO_MF:3.15.0
GO:0048018	receptor ligand activity [GO_MF]	9/159	488/19961	0.0164516	0.132581	0.108808	IGF1/CXCL14/WNT5B/NTS/NTF3/MIF/SEMA6A/FGF13/SFRP2	9	PGC	GO_BP:3.15.0;GO_CC:3.15.0;GO_MF:3.15.0
GO:0014902	myotube differentiation [GO_BP]	4/159	122/19961	0.0164867	0.132581	0.108808	IGF1/ITGB1/HDAC9/CD9	4	PGC	GO_BP:3.15.0;GO_CC:3.15.0;GO_MF:3.15.0
GO:0051283	negative regulation of sequestering of calcium ion [GO_BP]	4/159	122/19961	0.0164867	0.132581	0.108808	DMD/PRKD1/CALM2/RYR3	4	PGC	GO_BP:3.15.0;GO_CC:3.15.0;GO_MF:3.15.0
GO:0071901	negative regulation of protein serine/threonine kinase activity [GO_BP]	4/159	122/19961	0.0164867	0.132581	0.108808	PYCARD/GSTP1/PRKAR2B/SFRP2	4	PGC	GO_BP:3.15.0;GO_CC:3.15.0;GO_MF:3.15.0
GO:0007565	female pregnancy [GO_BP]	5/159	186/19961	0.0167387	0.133151	0.109276	HPGD/MMP2/PRLR/SLC2A1/IGFBP2	5	PGC	GO_BP:3.15.0;GO_CC:3.15.0;GO_MF:3.15.0
GO:0051302	regulation of cell division [GO_BP]	5/159	186/19961	0.0167387	0.133151	0.109276	LBH/POU5F1/CALM2/SOX17/SFRP2	5	PGC	GO_BP:3.15.0;GO_CC:3.15.0;GO_MF:3.15.0
GO:0003148	outflow tract septum morphogenesis [GO_BP]	2/159	25/19961	0.0167755	0.133151	0.109276	MSX2/BMPR1A	2	PGC	GO_BP:3.15.0;GO_CC:3.15.0;GO_MF:3.15.0
GO:0048668	collateral sprouting [GO_BP]	2/159	25/19961	0.0167755	0.133151	0.109276	DCC/FGF13	2	PGC	GO_BP:3.15.0;GO_CC:3.15.0;GO_MF:3.15.0
GO:0060343	trabecula formation [GO_BP]	2/159	25/19961	0.0167755	0.133151	0.109276	MMP2/MSX2	2	PGC	GO_BP:3.15.0;GO_CC:3.15.0;GO_MF:3.15.0
GO:0097186	amelogenesis [GO_BP]	2/159	25/19961	0.0167755	0.133151	0.109276	FAM20A/MSX2	2	PGC	GO_BP:3.15.0;GO_CC:3.15.0;GO_MF:3.15.0
GO:0062197	cellular response to chemical stress [GO_BP]	7/159	331/19961	0.0170023	0.133919	0.109906	MMP2/PDK1/SLC2A1/PRKD1/BNIP3/REST/TPM1	7	PGC	GO_BP:3.15.0;GO_CC:3.15.0;GO_MF:3.15.0
GO:0043627	response to estrogen [GO_BP]	3/159	68/19961	0.0170381	0.133919	0.109906	MMP2/SERPINB9/IGFBP2	3	PGC	GO_BP:3.15.0;GO_CC:3.15.0;GO_MF:3.15.0
GO:0051926	negative regulation of calcium ion transport [GO_BP]	3/159	68/19961	0.0170381	0.133919	0.109906	C4orf3/HES1/CALM2	3	PGC	GO_BP:3.15.0;GO_CC:3.15.0;GO_MF:3.15.0
GO:0061180	mammary gland epithelium development [GO_BP]	3/159	68/19961	0.0170381	0.133919	0.109906	LBH/PRLR/MSX2	3	PGC	GO_BP:3.15.0;GO_CC:3.15.0;GO_MF:3.15.0
GO:0071706	tumor necrosis factor superfamily cytokine production [GO_BP]	5/159	187/19961	0.0170914	0.133919	0.109906	IGF1/MIF/PYCARD/GSTP1/AKAP12	5	PGC	GO_BP:3.15.0;GO_CC:3.15.0;GO_MF:3.15.0
GO:1903555	regulation of tumor necrosis factor superfamily cytokine production [GO_BP]	5/159	187/19961	0.0170914	0.133919	0.109906	IGF1/MIF/PYCARD/GSTP1/AKAP12	5	PGC	GO_BP:3.15.0;GO_CC:3.15.0;GO_MF:3.15.0
GO:0003015	heart process [GO_BP]	6/159	257/19961	0.0171484	0.134079	0.110038	SGCG/DMD/FGF13/TPM1/NOX4/CALM2	6	PGC	GO_BP:3.15.0;GO_CC:3.15.0;GO_MF:3.15.0
GO:0051282	regulation of sequestering of calcium ion [GO_BP]	4/159	124/19961	0.0173971	0.135734	0.111396	DMD/PRKD1/CALM2/RYR3	4	PGC	GO_BP:3.15.0;GO_CC:3.15.0;GO_MF:3.15.0
GO:0030111	regulation of Wnt signaling pathway [GO_BP]	7/159	333/19961	0.0175125	0.136345	0.111897	WNT5B/BAMBI/TMEM64/RBMS3/IGFBP2/SOX17/SFRP2	7	PGC	GO_BP:3.15.0;GO_CC:3.15.0;GO_MF:3.15.0
GO:0032370	positive regulation of lipid transport [GO_BP]	3/159	69/19961	0.0177106	0.137279	0.112663	MIF/DBI/ATP8A1	3	PGC	GO_BP:3.15.0;GO_CC:3.15.0;GO_MF:3.15.0
GO:0070527	platelet aggregation [GO_BP]	3/159	69/19961	0.0177106	0.137279	0.112663	PDPN/CD9/IL6ST	3	PGC	GO_BP:3.15.0;GO_CC:3.15.0;GO_MF:3.15.0
GO:0060828	regulation of canonical Wnt signaling pathway [GO_BP]	6/159	259/19961	0.0177448	0.137279	0.112663	BAMBI/TMEM64/RBMS3/IGFBP2/SOX17/SFRP2	6	PGC	GO_BP:3.15.0;GO_CC:3.15.0;GO_MF:3.15.0
GO:0043280	positive regulation of cysteine-type endopeptidase activity involved in apoptotic process [GO_BP]	4/159	125/19961	0.0178638	0.137547	0.112884	ANP32B/FAM162A/REST/PYCARD	4	PGC	GO_BP:3.15.0;GO_CC:3.15.0;GO_MF:3.15.0
GO:0030546	signaling receptor activator activity [GO_MF]	9/159	495/19961	0.0178722	0.137547	0.112884	IGF1/CXCL14/WNT5B/NTS/NTF3/MIF/SEMA6A/FGF13/SFRP2	9	PGC	GO_BP:3.15.0;GO_CC:3.15.0;GO_MF:3.15.0
GO:0004364	glutathione transferase activity [GO_MF]	2/159	26/19961	0.0180796	0.137547	0.112884	GSTA4/GSTP1	2	PGC	GO_BP:3.15.0;GO_CC:3.15.0;GO_MF:3.15.0
GO:0010882	regulation of cardiac muscle contraction by calcium ion signaling [GO_BP]	2/159	26/19961	0.0180796	0.137547	0.112884	DMD/CALM2	2	PGC	GO_BP:3.15.0;GO_CC:3.15.0;GO_MF:3.15.0
GO:0031528	microvillus membrane [GO_CC]	2/159	26/19961	0.0180796	0.137547	0.112884	PDPN/SLC7A8	2	PGC	GO_BP:3.15.0;GO_CC:3.15.0;GO_MF:3.15.0
GO:0060314	regulation of ryanodine-sensitive calcium-release channel activity [GO_BP]	2/159	26/19961	0.0180796	0.137547	0.112884	DMD/CALM2	2	PGC	GO_BP:3.15.0;GO_CC:3.15.0;GO_MF:3.15.0
GO:0060740	prostate gland epithelium morphogenesis [GO_BP]	2/159	26/19961	0.0180796	0.137547	0.112884	MMP2/ID4	2	PGC	GO_BP:3.15.0;GO_CC:3.15.0;GO_MF:3.15.0
GO:2000050	regulation of non-canonical Wnt signaling pathway [GO_BP]	2/159	26/19961	0.0180796	0.137547	0.112884	WNT5B/SFRP2	2	PGC	GO_BP:3.15.0;GO_CC:3.15.0;GO_MF:3.15.0
GO:0043433	negative regulation of DNA-binding transcription factor activity [GO_BP]	5/159	190/19961	0.0181788	0.138016	0.113268	HAND1/MSX2/ID1/PYCARD/HES1	5	PGC	GO_BP:3.15.0;GO_CC:3.15.0;GO_MF:3.15.0
GO:0003714	transcription corepressor activity [GO_MF]	5/159	191/19961	0.0185512	0.140552	0.11535	TFAP2A/HDAC9/BASP1/HSBP1/CBFA2T2	5	PGC	GO_BP:3.15.0;GO_CC:3.15.0;GO_MF:3.15.0
GO:0030666	endocytic vesicle membrane [GO_CC]	5/159	192/19961	0.0189286	0.142916	0.11729	WNT5B/RAB31/B2M/WASL/CD9	5	PGC	GO_BP:3.15.0;GO_CC:3.15.0;GO_MF:3.15.0
GO:0003018	vascular process in circulatory system [GO_BP]	6/159	263/19961	0.0189801	0.142916	0.11729	MMP2/SLC4A8/SLC7A8/SLC2A1/ATP8A1/AKAP12	6	PGC	GO_BP:3.15.0;GO_CC:3.15.0;GO_MF:3.15.0
GO:0032412	regulation of ion transmembrane transporter activity [GO_BP]	6/159	263/19961	0.0189801	0.142916	0.11729	ITGB1/STOM/DMD/FGF13/C4orf3/CALM2	6	PGC	GO_BP:3.15.0;GO_CC:3.15.0;GO_MF:3.15.0
GO:0044291	cell-cell contact zone [GO_CC]	3/159	71/19961	0.0190997	0.142936	0.117306	ITGB1/SLC2A1/FGF13	3	PGC	GO_BP:3.15.0;GO_CC:3.15.0;GO_MF:3.15.0
GO:0050766	positive regulation of phagocytosis [GO_BP]	3/159	71/19961	0.0190997	0.142936	0.117306	DOCK2/RAB31/PYCARD	3	PGC	GO_BP:3.15.0;GO_CC:3.15.0;GO_MF:3.15.0
GO:0099518	vesicle cytoskeletal trafficking [GO_BP]	3/159	71/19961	0.0190997	0.142936	0.117306	TANC2/WASL/KIF5B	3	PGC	GO_BP:3.15.0;GO_CC:3.15.0;GO_MF:3.15.0
GO:0050808	synapse organization [GO_BP]	8/159	419/19961	0.0192698	0.143036	0.117388	TANC2/NRXN1/WASL/FGF13/UNC13C/REST/TUBA1A/CNTN5	8	PGC	GO_BP:3.15.0;GO_CC:3.15.0;GO_MF:3.15.0
GO:0007368	determination of left/right symmetry [GO_BP]	4/159	128/19961	0.0193105	0.143036	0.117388	HAND1/DNAH11/ACVR1/SOX17	4	PGC	GO_BP:3.15.0;GO_CC:3.15.0;GO_MF:3.15.0
GO:0051208	sequestering of calcium ion [GO_BP]	4/159	128/19961	0.0193105	0.143036	0.117388	DMD/PRKD1/CALM2/RYR3	4	PGC	GO_BP:3.15.0;GO_CC:3.15.0;GO_MF:3.15.0
GO:0030139	endocytic vesicle [GO_CC]	7/159	340/19961	0.0193836	0.143036	0.117388	WNT5B/RAB31/B2M/WASL/CD9/KIF5B/VIM	7	PGC	GO_BP:3.15.0;GO_CC:3.15.0;GO_MF:3.15.0
GO:0031253	cell projection membrane [GO_CC]	7/159	340/19961	0.0193836	0.143036	0.117388	TSPEAR/ITGB1/GABRA3/PDPN/SLC7A8/DMD/TPM1	7	PGC	GO_BP:3.15.0;GO_CC:3.15.0;GO_MF:3.15.0
GO:0003171	atrioventricular valve development [GO_BP]	2/159	27/19961	0.0194251	0.143036	0.117388	ACVR1/BMPR1A	2	PGC	GO_BP:3.15.0;GO_CC:3.15.0;GO_MF:3.15.0
GO:0043236	laminin binding [GO_MF]	2/159	27/19961	0.0194251	0.143036	0.117388	ITGB1/LGALS1	2	PGC	GO_BP:3.15.0;GO_CC:3.15.0;GO_MF:3.15.0
GO:0045686	negative regulation of glial cell differentiation [GO_BP]	2/159	27/19961	0.0194251	0.143036	0.117388	ID4/HES1	2	PGC	GO_BP:3.15.0;GO_CC:3.15.0;GO_MF:3.15.0
GO:0051216	cartilage development [GO_BP]	5/159	194/19961	0.0196985	0.144466	0.118562	HAND1/WNT5B/MSX2/BMPR1A/SFRP2	5	PGC	GO_BP:3.15.0;GO_CC:3.15.0;GO_MF:3.15.0
GO:0032612	interleukin-1 production [GO_BP]	4/159	129/19961	0.0198083	0.144466	0.118562	IGF1/IFI16/PYCARD/GSTP1	4	PGC	GO_BP:3.15.0;GO_CC:3.15.0;GO_MF:3.15.0
GO:0032652	regulation of interleukin-1 production [GO_BP]	4/159	129/19961	0.0198083	0.144466	0.118562	IGF1/IFI16/PYCARD/GSTP1	4	PGC	GO_BP:3.15.0;GO_CC:3.15.0;GO_MF:3.15.0
GO:0017022	myosin binding [GO_MF]	3/159	72/19961	0.0198163	0.144466	0.118562	DMD/PYCARD/RAB3B	3	PGC	GO_BP:3.15.0;GO_CC:3.15.0;GO_MF:3.15.0
GO:0098685	Schaffer collateral - CA1 synapse [GO_CC]	3/159	72/19961	0.0198163	0.144466	0.118562	ITGB1/DCC/AKAP12	3	PGC	GO_BP:3.15.0;GO_CC:3.15.0;GO_MF:3.15.0
GO:0050863	regulation of T cell activation [GO_BP]	7/159	342/19961	0.0199429	0.144823	0.118855	IGF1/B2M/PYCARD/IL6ST/LGALS1/IGFBP2/HES1	7	PGC	GO_BP:3.15.0;GO_CC:3.15.0;GO_MF:3.15.0
GO:0090092	regulation of transmembrane receptor protein serine/threonine kinase signaling pathway [GO_BP]	6/159	266/19961	0.0199443	0.144823	0.118855	BAMBI/MSX2/ACVR1/BMPR1A/HES1/SFRP2	6	PGC	GO_BP:3.15.0;GO_CC:3.15.0;GO_MF:3.15.0
GO:0051495	positive regulation of cytoskeleton organization [GO_BP]	5/159	195/19961	0.020091	0.1456	0.119493	NTF3/ID1/WASL/PYCARD/TPM1	5	PGC	GO_BP:3.15.0;GO_CC:3.15.0;GO_MF:3.15.0
GO:0045177	apical part of cell [GO_CC]	8/159	423/19961	0.0202658	0.146289	0.120058	ATP12A/PLPP1/PDPN/SLC7A8/SLC16A3/SLC2A1/ACVR1/IGFBP2	8	PGC	GO_BP:3.15.0;GO_CC:3.15.0;GO_MF:3.15.0
GO:0052548	regulation of endopeptidase activity [GO_BP]	8/159	423/19961	0.0202658	0.146289	0.120058	IFI16/ANP32B/SERPINB9/FAM162A/REST/PYCARD/PCSK1N/SFRP2	8	PGC	GO_BP:3.15.0;GO_CC:3.15.0;GO_MF:3.15.0
GO:0008021	synaptic vesicle [GO_CC]	5/159	196/19961	0.0204887	0.146306	0.120072	NTF3/RAB15/SLC4A8/UNC13C/RAB3B	5	PGC	GO_BP:3.15.0;GO_CC:3.15.0;GO_MF:3.15.0
GO:1903037	regulation of leukocyte cell-cell adhesion [GO_BP]	7/159	344/19961	0.0205135	0.146306	0.120072	IGF1/B2M/PYCARD/IL6ST/LGALS1/IGFBP2/HES1	7	PGC	GO_BP:3.15.0;GO_CC:3.15.0;GO_MF:3.15.0
GO:0006816	calcium ion transport [GO_BP]	8/159	424/19961	0.0205205	0.146306	0.120072	CACNA2D2/DMD/PRKD1/C4orf3/HES1/CALM2/CACNA2D3/RYR3	8	PGC	GO_BP:3.15.0;GO_CC:3.15.0;GO_MF:3.15.0
GO:0003281	ventricular septum development [GO_BP]	3/159	73/19961	0.0205475	0.146306	0.120072	ACVR1/BMPR1A/HES1	3	PGC	GO_BP:3.15.0;GO_CC:3.15.0;GO_MF:3.15.0
GO:0043462	regulation of ATP-dependent activity [GO_BP]	3/159	73/19961	0.0205475	0.146306	0.120072	TMEM64/TPM1/C4orf3	3	PGC	GO_BP:3.15.0;GO_CC:3.15.0;GO_MF:3.15.0
GO:0060415	muscle tissue morphogenesis [GO_BP]	3/159	73/19961	0.0205475	0.146306	0.120072	HAND1/BMPR1A/TPM1	3	PGC	GO_BP:3.15.0;GO_CC:3.15.0;GO_MF:3.15.0
GO:0140029	exocytic process [GO_BP]	3/159	73/19961	0.0205475	0.146306	0.120072	RAB15/UNC13C/RAB3B	3	PGC	GO_BP:3.15.0;GO_CC:3.15.0;GO_MF:3.15.0
GO:0042391	regulation of membrane potential [GO_BP]	8/159	425/19961	0.0207774	0.146478	0.120213	KCNK13/GABRA3/NRXN1/SLC4A8/DMD/BNIP3/FGF13/KIF5B	8	PGC	GO_BP:3.15.0;GO_CC:3.15.0;GO_MF:3.15.0
GO:0001835	blastocyst hatching [GO_BP]	2/159	28/19961	0.0208113	0.146478	0.120213	ST8SIA6/NECAB1	2	PGC	GO_BP:3.15.0;GO_CC:3.15.0;GO_MF:3.15.0
GO:0035188	hatching [GO_BP]	2/159	28/19961	0.0208113	0.146478	0.120213	ST8SIA6/NECAB1	2	PGC	GO_BP:3.15.0;GO_CC:3.15.0;GO_MF:3.15.0
GO:0046337	phosphatidylethanolamine metabolic process [GO_BP]	2/159	28/19961	0.0208113	0.146478	0.120213	PLA2G2A/PLAAT3	2	PGC	GO_BP:3.15.0;GO_CC:3.15.0;GO_MF:3.15.0
GO:0060512	prostate gland morphogenesis [GO_BP]	2/159	28/19961	0.0208113	0.146478	0.120213	MMP2/ID4	2	PGC	GO_BP:3.15.0;GO_CC:3.15.0;GO_MF:3.15.0
GO:0071684	organism emergence from protective structure [GO_BP]	2/159	28/19961	0.0208113	0.146478	0.120213	ST8SIA6/NECAB1	2	PGC	GO_BP:3.15.0;GO_CC:3.15.0;GO_MF:3.15.0
GO:0099111	microtubule-based transport [GO_BP]	5/159	197/19961	0.0208915	0.14676	0.120445	DNAH11/BICD1/DYNC1I2/HSBP1/KIF5B	5	PGC	GO_BP:3.15.0;GO_CC:3.15.0;GO_MF:3.15.0
GO:0001894	tissue homeostasis [GO_BP]	6/159	269/19961	0.0209413	0.14683	0.120502	ITGB1/TMEM64/B2M/DMD/SLC2A1/NOX4	6	PGC	GO_BP:3.15.0;GO_CC:3.15.0;GO_MF:3.15.0
GO:0046470	phosphatidylcholine metabolic process [GO_BP]	3/159	74/19961	0.0212935	0.14873	0.122061	PLA2G2A/DBI/PLAAT3	3	PGC	GO_BP:3.15.0;GO_CC:3.15.0;GO_MF:3.15.0
GO:0060420	regulation of heart growth [GO_BP]	3/159	74/19961	0.0212935	0.14873	0.122061	IGF1/BASP1/BMPR1A	3	PGC	GO_BP:3.15.0;GO_CC:3.15.0;GO_MF:3.15.0
GO:0042060	wound healing [GO_BP]	8/159	429/19961	0.021828	0.15195	0.124704	IGF1/WNT5B/ITGB1/MSX2/PDPN/CD9/TPM1/IL6ST	8	PGC	GO_BP:3.15.0;GO_CC:3.15.0;GO_MF:3.15.0
GO:0003158	endothelium development [GO_BP]	4/159	133/19961	0.0218788	0.15195	0.124704	ID1/PDPN/ACVR1/SOX17	4	PGC	GO_BP:3.15.0;GO_CC:3.15.0;GO_MF:3.15.0
GO:0030048	actin filament-based movement [GO_BP]	4/159	133/19961	0.0218788	0.15195	0.124704	PDPN/WASL/FGF13/TPM1	4	PGC	GO_BP:3.15.0;GO_CC:3.15.0;GO_MF:3.15.0
GO:0006936	muscle contraction [GO_BP]	7/159	349/19961	0.0219897	0.151973	0.124723	NMU/DMD/HSBP1/FGF13/CERT1/TPM1/CALM2	7	PGC	GO_BP:3.15.0;GO_CC:3.15.0;GO_MF:3.15.0
GO:0010822	positive regulation of mitochondrion organization [GO_BP]	3/159	75/19961	0.0220541	0.151973	0.124723	BNIP3/FAM162A/PYCARD	3	PGC	GO_BP:3.15.0;GO_CC:3.15.0;GO_MF:3.15.0
GO:0045685	regulation of glial cell differentiation [GO_BP]	3/159	75/19961	0.0220541	0.151973	0.124723	ID4/IL6ST/HES1	3	PGC	GO_BP:3.15.0;GO_CC:3.15.0;GO_MF:3.15.0
GO:0140056	organelle localization by membrane tethering [GO_BP]	3/159	75/19961	0.0220541	0.151973	0.124723	RAB15/UNC13C/RAB3B	3	PGC	GO_BP:3.15.0;GO_CC:3.15.0;GO_MF:3.15.0
GO:0048732	gland development [GO_BP]	8/159	430/19961	0.0220964	0.151973	0.124723	MMP2/LBH/PRLR/MSX2/BCL11B/BMPR1A/ID4/HES1	8	PGC	GO_BP:3.15.0;GO_CC:3.15.0;GO_MF:3.15.0
GO:0007179	transforming growth factor beta receptor signaling pathway [GO_BP]	5/159	200/19961	0.0221307	0.151973	0.124723	HPGD/BAMBI/ID1/ACVR1/BMPR1A	5	PGC	GO_BP:3.15.0;GO_CC:3.15.0;GO_MF:3.15.0
GO:0001773	myeloid dendritic cell activation [GO_BP]	2/159	29/19961	0.0222376	0.152137	0.124857	DOCK2/PYCARD	2	PGC	GO_BP:3.15.0;GO_CC:3.15.0;GO_MF:3.15.0
GO:0051654	establishment of mitochondrion localization [GO_BP]	2/159	29/19961	0.0222376	0.152137	0.124857	MARK1/HSBP1	2	PGC	GO_BP:3.15.0;GO_CC:3.15.0;GO_MF:3.15.0
GO:0022898	regulation of transmembrane transporter activity [GO_BP]	6/159	273/19961	0.0223227	0.152151	0.124869	ITGB1/STOM/DMD/FGF13/C4orf3/CALM2	6	PGC	GO_BP:3.15.0;GO_CC:3.15.0;GO_MF:3.15.0
GO:0043270	positive regulation of ion transport [GO_BP]	6/159	273/19961	0.0223227	0.152151	0.124869	ITGB1/MIF/DMD/RAB3B/KIF5B/CALM2	6	PGC	GO_BP:3.15.0;GO_CC:3.15.0;GO_MF:3.15.0
GO:1904062	regulation of cation transmembrane transport [GO_BP]	7/159	352/19961	0.02291	0.155327	0.127475	ITGB1/STOM/DMD/PRKD1/FGF13/C4orf3/CALM2	7	PGC	GO_BP:3.15.0;GO_CC:3.15.0;GO_MF:3.15.0
GO:0048608	reproductive structure development [GO_BP]	8/159	433/19961	0.0229157	0.155327	0.127475	TFAP2C/HAND1/MMP2/PRLR/BASP1/ID4/HES1/SFRP2	8	PGC	GO_BP:3.15.0;GO_CC:3.15.0;GO_MF:3.15.0
GO:1903131	mononuclear cell differentiation [GO_BP]	8/159	433/19961	0.0229157	0.155327	0.127475	TPD52/DOCK2/ITGB1/B2M/HDAC9/IFI16/BCL11B/LGALS1	8	PGC	GO_BP:3.15.0;GO_CC:3.15.0;GO_MF:3.15.0
GO:0002020	protease binding [GO_MF]	4/159	135/19961	0.0229618	0.155352	0.127496	ITGB1/MIF/SERPINB9/PYCARD	4	PGC	GO_BP:3.15.0;GO_CC:3.15.0;GO_MF:3.15.0
GO:0002237	response to molecule of bacterial origin [GO_BP]	7/159	353/19961	0.0232226	0.156827	0.128707	HPGD/B2M/MIF/PYCARD/GSTP1/AKAP12/VIM	7	PGC	GO_BP:3.15.0;GO_CC:3.15.0;GO_MF:3.15.0
GO:0071383	cellular response to steroid hormone stimulus [GO_BP]	5/159	203/19961	0.0234169	0.157849	0.129545	LBH/DDIT4/PLPP1/ACVR1/REST	5	PGC	GO_BP:3.15.0;GO_CC:3.15.0;GO_MF:3.15.0
GO:0006919	activation of cysteine-type endopeptidase activity involved in apoptotic process [GO_BP]	3/159	77/19961	0.0236195	0.158324	0.129935	ANP32B/FAM162A/PYCARD	3	PGC	GO_BP:3.15.0;GO_CC:3.15.0;GO_MF:3.15.0
GO:0055117	regulation of cardiac muscle contraction [GO_BP]	3/159	77/19961	0.0236195	0.158324	0.129935	DMD/FGF13/CALM2	3	PGC	GO_BP:3.15.0;GO_CC:3.15.0;GO_MF:3.15.0
GO:0099060	integral component of postsynaptic specialization membrane [GO_CC]	3/159	77/19961	0.0236195	0.158324	0.129935	DCC/GABRA3/SLC16A3	3	PGC	GO_BP:3.15.0;GO_CC:3.15.0;GO_MF:3.15.0
GO:0019886	antigen processing and presentation of exogenous peptide antigen via MHC class II [GO_BP]	2/159	30/19961	0.0237032	0.158324	0.129935	B2M/CTSV	2	PGC	GO_BP:3.15.0;GO_CC:3.15.0;GO_MF:3.15.0
GO:1902230	negative regulation of intrinsic apoptotic signaling pathway in response to DNA damage [GO_BP]	2/159	30/19961	0.0237032	0.158324	0.129935	MIF/SFRP2	2	PGC	GO_BP:3.15.0;GO_CC:3.15.0;GO_MF:3.15.0
GO:0061458	reproductive system development [GO_BP]	8/159	436/19961	0.0237563	0.15839	0.129989	TFAP2C/HAND1/MMP2/PRLR/BASP1/ID4/HES1/SFRP2	8	PGC	GO_BP:3.15.0;GO_CC:3.15.0;GO_MF:3.15.0
GO:0009855	determination of bilateral symmetry [GO_BP]	4/159	137/19961	0.024077	0.159946	0.131266	HAND1/DNAH11/ACVR1/SOX17	4	PGC	GO_BP:3.15.0;GO_CC:3.15.0;GO_MF:3.15.0
GO:0045335	phagocytic vesicle [GO_CC]	4/159	137/19961	0.024077	0.159946	0.131266	RAB31/B2M/KIF5B/VIM	4	PGC	GO_BP:3.15.0;GO_CC:3.15.0;GO_MF:3.15.0
GO:0033077	T cell differentiation in thymus [GO_BP]	3/159	78/19961	0.0244243	0.16127	0.132353	DOCK2/B2M/BCL11B	3	PGC	GO_BP:3.15.0;GO_CC:3.15.0;GO_MF:3.15.0
GO:0016324	apical plasma membrane [GO_CC]	7/159	357/19961	0.0245026	0.16127	0.132353	ATP12A/PLPP1/PDPN/SLC7A8/SLC16A3/SLC2A1/IGFBP2	7	PGC	GO_BP:3.15.0;GO_CC:3.15.0;GO_MF:3.15.0
GO:0009799	specification of symmetry [GO_BP]	4/159	138/19961	0.0246467	0.16127	0.132353	HAND1/DNAH11/ACVR1/SOX17	4	PGC	GO_BP:3.15.0;GO_CC:3.15.0;GO_MF:3.15.0
GO:0060048	cardiac muscle contraction [GO_BP]	4/159	138/19961	0.0246467	0.16127	0.132353	DMD/FGF13/TPM1/CALM2	4	PGC	GO_BP:3.15.0;GO_CC:3.15.0;GO_MF:3.15.0
GO:0006836	neurotransmitter transport [GO_BP]	5/159	206/19961	0.0247505	0.16127	0.132353	ITGB1/NRXN1/SLC4A8/UNC13C/RAB3B	5	PGC	GO_BP:3.15.0;GO_CC:3.15.0;GO_MF:3.15.0
GO:0019887	protein kinase regulator activity [GO_MF]	5/159	206/19961	0.0247505	0.16127	0.132353	FAM20A/FGF13/BMPR1A/PRKAR2B/CALM2	5	PGC	GO_BP:3.15.0;GO_CC:3.15.0;GO_MF:3.15.0
GO:0044703	multi-organism reproductive process [GO_BP]	5/159	206/19961	0.0247505	0.16127	0.132353	HPGD/MMP2/PRLR/SLC2A1/IGFBP2	5	PGC	GO_BP:3.15.0;GO_CC:3.15.0;GO_MF:3.15.0
GO:0032103	positive regulation of response to external stimulus [GO_BP]	8/159	441/19961	0.0252051	0.16127	0.132353	PLA2G2A/NTF3/MIF/IFI16/PRKD1/PYCARD/IL6ST/LGALS1	8	PGC	GO_BP:3.15.0;GO_CC:3.15.0;GO_MF:3.15.0
GO:0098802	plasma membrane signaling receptor complex [GO_CC]	5/159	207/19961	0.0252057	0.16127	0.132353	ITGB1/B2M/ACVR1/BMPR1A/IL6ST	5	PGC	GO_BP:3.15.0;GO_CC:3.15.0;GO_MF:3.15.0
GO:0002063	chondrocyte development [GO_BP]	2/159	31/19961	0.0252074	0.16127	0.132353	MSX2/SFRP2	2	PGC	GO_BP:3.15.0;GO_CC:3.15.0;GO_MF:3.15.0
GO:0010039	response to iron ion [GO_BP]	2/159	31/19961	0.0252074	0.16127	0.132353	TFAP2A/B2M	2	PGC	GO_BP:3.15.0;GO_CC:3.15.0;GO_MF:3.15.0
GO:0010880	regulation of release of sequestered calcium ion into cytosol by sarcoplasmic reticulum [GO_BP]	2/159	31/19961	0.0252074	0.16127	0.132353	DMD/CALM2	2	PGC	GO_BP:3.15.0;GO_CC:3.15.0;GO_MF:3.15.0
GO:0032148	activation of protein kinase B activity [GO_BP]	2/159	31/19961	0.0252074	0.16127	0.132353	IGF1/NTF3	2	PGC	GO_BP:3.15.0;GO_CC:3.15.0;GO_MF:3.15.0
GO:0033137	negative regulation of peptidyl-serine phosphorylation [GO_BP]	2/159	31/19961	0.0252074	0.16127	0.132353	DDIT4/DMD	2	PGC	GO_BP:3.15.0;GO_CC:3.15.0;GO_MF:3.15.0
GO:0035115	embryonic forelimb morphogenesis [GO_BP]	2/159	31/19961	0.0252074	0.16127	0.132353	TFAP2A/MSX2	2	PGC	GO_BP:3.15.0;GO_CC:3.15.0;GO_MF:3.15.0
GO:0035456	response to interferon-beta [GO_BP]	2/159	31/19961	0.0252074	0.16127	0.132353	IFI16/IFITM3	2	PGC	GO_BP:3.15.0;GO_CC:3.15.0;GO_MF:3.15.0
GO:0050482	arachidonic acid secretion [GO_BP]	2/159	31/19961	0.0252074	0.16127	0.132353	PLA2G2A/MIF	2	PGC	GO_BP:3.15.0;GO_CC:3.15.0;GO_MF:3.15.0
GO:1903963	arachidonate transport [GO_BP]	2/159	31/19961	0.0252074	0.16127	0.132353	PLA2G2A/MIF	2	PGC	GO_BP:3.15.0;GO_CC:3.15.0;GO_MF:3.15.0
GO:0019838	growth factor binding [GO_MF]	4/159	139/19961	0.0252245	0.16127	0.132353	COL6A1/ACVR1/IL6ST/IGFBP2	4	PGC	GO_BP:3.15.0;GO_CC:3.15.0;GO_MF:3.15.0
GO:0051384	response to glucocorticoid [GO_BP]	4/159	139/19961	0.0252245	0.16127	0.132353	DDIT4/ACVR1/REST/IGFBP2	4	PGC	GO_BP:3.15.0;GO_CC:3.15.0;GO_MF:3.15.0
GO:0048145	regulation of fibroblast proliferation [GO_BP]	3/159	79/19961	0.0252438	0.16127	0.132353	IGF1/MIF/GSTP1	3	PGC	GO_BP:3.15.0;GO_CC:3.15.0;GO_MF:3.15.0
GO:0048844	artery morphogenesis [GO_BP]	3/159	79/19961	0.0252438	0.16127	0.132353	HPGD/BMPR1A/HES1	3	PGC	GO_BP:3.15.0;GO_CC:3.15.0;GO_MF:3.15.0
GO:0072659	protein localization to plasma membrane [GO_BP]	6/159	282/19961	0.0256528	0.163598	0.134263	ITGB1/RAB15/RAB31/FGF13/RAB3B/KIF5B	6	PGC	GO_BP:3.15.0;GO_CC:3.15.0;GO_MF:3.15.0
GO:0050673	epithelial cell proliferation [GO_BP]	8/159	443/19961	0.0258017	0.163746	0.134385	IGF1/ID1/B2M/BCL11B/PRKD1/BMPR1A/HES1/SFRP2	8	PGC	GO_BP:3.15.0;GO_CC:3.15.0;GO_MF:3.15.0
GO:0048813	dendrite morphogenesis [GO_BP]	4/159	140/19961	0.0258104	0.163746	0.134385	TANC2/ITGB1/ID1/WASL	4	PGC	GO_BP:3.15.0;GO_CC:3.15.0;GO_MF:3.15.0
GO:0034599	cellular response to oxidative stress [GO_BP]	6/159	283/19961	0.0260421	0.163746	0.134385	MMP2/PDK1/PRKD1/BNIP3/REST/TPM1	6	PGC	GO_BP:3.15.0;GO_CC:3.15.0;GO_MF:3.15.0
GO:0010660	regulation of muscle cell apoptotic process [GO_BP]	3/159	80/19961	0.0260779	0.163746	0.134385	IGF1/BNIP3/SFRP2	3	PGC	GO_BP:3.15.0;GO_CC:3.15.0;GO_MF:3.15.0
GO:0030500	regulation of bone mineralization [GO_BP]	3/159	80/19961	0.0260779	0.163746	0.134385	TFAP2A/ACVR1/BMPR1A	3	PGC	GO_BP:3.15.0;GO_CC:3.15.0;GO_MF:3.15.0
GO:0030864	cortical actin cytoskeleton [GO_CC]	3/159	80/19961	0.0260779	0.163746	0.134385	WASL/DMD/SLC2A1	3	PGC	GO_BP:3.15.0;GO_CC:3.15.0;GO_MF:3.15.0
GO:0048644	muscle organ morphogenesis [GO_BP]	3/159	80/19961	0.0260779	0.163746	0.134385	HAND1/BMPR1A/TPM1	3	PGC	GO_BP:3.15.0;GO_CC:3.15.0;GO_MF:3.15.0
GO:0051279	regulation of release of sequestered calcium ion into cytosol [GO_BP]	3/159	80/19961	0.0260779	0.163746	0.134385	DMD/PRKD1/CALM2	3	PGC	GO_BP:3.15.0;GO_CC:3.15.0;GO_MF:3.15.0
GO:0098948	intrinsic component of postsynaptic specialization membrane [GO_CC]	3/159	80/19961	0.0260779	0.163746	0.134385	DCC/GABRA3/SLC16A3	3	PGC	GO_BP:3.15.0;GO_CC:3.15.0;GO_MF:3.15.0
GO:0071456	cellular response to hypoxia [GO_BP]	4/159	141/19961	0.0264045	0.165513	0.135835	PGK1/PDK1/BNIP3/FAM162A	4	PGC	GO_BP:3.15.0;GO_CC:3.15.0;GO_MF:3.15.0
GO:0003338	metanephros morphogenesis [GO_BP]	2/159	32/19961	0.0267495	0.167287	0.137291	BASP1/HES1	2	PGC	GO_BP:3.15.0;GO_CC:3.15.0;GO_MF:3.15.0
GO:0044262	cellular carbohydrate metabolic process [GO_BP]	6/159	285/19961	0.0268326	0.167287	0.137291	IGF1/TPI1/B3GNT2/DDIT4/PDK1/IL6ST	6	PGC	GO_BP:3.15.0;GO_CC:3.15.0;GO_MF:3.15.0
GO:0048144	fibroblast proliferation [GO_BP]	3/159	81/19961	0.0269268	0.167287	0.137291	IGF1/MIF/GSTP1	3	PGC	GO_BP:3.15.0;GO_CC:3.15.0;GO_MF:3.15.0
GO:0030183	B cell differentiation [GO_BP]	4/159	142/19961	0.0270067	0.167287	0.137291	TPD52/ITGB1/HDAC9/LGALS1	4	PGC	GO_BP:3.15.0;GO_CC:3.15.0;GO_MF:3.15.0
GO:0032147	activation of protein kinase activity [GO_BP]	4/159	142/19961	0.0270067	0.167287	0.137291	IGF1/PRLR/NTF3/FGF13	4	PGC	GO_BP:3.15.0;GO_CC:3.15.0;GO_MF:3.15.0
GO:0035107	appendage morphogenesis [GO_BP]	4/159	142/19961	0.0270067	0.167287	0.137291	TFAP2A/MSX2/BMPR1A/SFRP2	4	PGC	GO_BP:3.15.0;GO_CC:3.15.0;GO_MF:3.15.0
GO:0035108	limb morphogenesis [GO_BP]	4/159	142/19961	0.0270067	0.167287	0.137291	TFAP2A/MSX2/BMPR1A/SFRP2	4	PGC	GO_BP:3.15.0;GO_CC:3.15.0;GO_MF:3.15.0
GO:0001505	regulation of neurotransmitter levels [GO_BP]	5/159	212/19961	0.0275621	0.170124	0.13962	ITGB1/NRXN1/SLC4A8/UNC13C/RAB3B	5	PGC	GO_BP:3.15.0;GO_CC:3.15.0;GO_MF:3.15.0
GO:0030010	establishment of cell polarity [GO_BP]	4/159	143/19961	0.0276172	0.170124	0.13962	DOCK2/ITGB1/FGF13/HES1	4	PGC	GO_BP:3.15.0;GO_CC:3.15.0;GO_MF:3.15.0
GO:0042734	presynaptic membrane [GO_CC]	4/159	143/19961	0.0276172	0.170124	0.13962	NRXN1/SLC4A8/UNC13C/CNTN5	4	PGC	GO_BP:3.15.0;GO_CC:3.15.0;GO_MF:3.15.0
GO:0016055	Wnt signaling pathway [GO_BP]	8/159	449/19961	0.0276504	0.170124	0.13962	WNT5B/BAMBI/TMEM64/MARK1/RBMS3/IGFBP2/SOX17/SFRP2	8	PGC	GO_BP:3.15.0;GO_CC:3.15.0;GO_MF:3.15.0
GO:0001664	G protein-coupled receptor binding [GO_MF]	6/159	288/19961	0.028048	0.171705	0.140917	CXCL14/WNT5B/NTS/BAMBI/BICD1/NMU	6	PGC	GO_BP:3.15.0;GO_CC:3.15.0;GO_MF:3.15.0
GO:0006469	negative regulation of protein kinase activity [GO_BP]	5/159	213/19961	0.0280497	0.171705	0.140917	SOCS4/PYCARD/GSTP1/PRKAR2B/SFRP2	5	PGC	GO_BP:3.15.0;GO_CC:3.15.0;GO_MF:3.15.0
GO:0051090	regulation of DNA-binding transcription factor activity [GO_BP]	8/159	451/19961	0.0282866	0.171705	0.140917	HAND1/NTS/MSX2/ID1/PRKD1/RPS6KA5/PYCARD/HES1	8	PGC	GO_BP:3.15.0;GO_CC:3.15.0;GO_MF:3.15.0
GO:0198738	cell-cell signaling by wnt [GO_BP]	8/159	451/19961	0.0282866	0.171705	0.140917	WNT5B/BAMBI/TMEM64/MARK1/RBMS3/IGFBP2/SOX17/SFRP2	8	PGC	GO_BP:3.15.0;GO_CC:3.15.0;GO_MF:3.15.0
GO:0006084	acetyl-CoA metabolic process [GO_BP]	2/159	33/19961	0.0283288	0.171705	0.140917	PDK1/PDHB	2	PGC	GO_BP:3.15.0;GO_CC:3.15.0;GO_MF:3.15.0
GO:0019956	chemokine binding [GO_MF]	2/159	33/19961	0.0283288	0.171705	0.140917	ITGB1/PDPN	2	PGC	GO_BP:3.15.0;GO_CC:3.15.0;GO_MF:3.15.0
GO:0055094	response to lipoprotein particle [GO_BP]	2/159	33/19961	0.0283288	0.171705	0.140917	ITGB1/CD9	2	PGC	GO_BP:3.15.0;GO_CC:3.15.0;GO_MF:3.15.0
GO:0060317	cardiac epithelial to mesenchymal transition [GO_BP]	2/159	33/19961	0.0283288	0.171705	0.140917	MSX2/ACVR1	2	PGC	GO_BP:3.15.0;GO_CC:3.15.0;GO_MF:3.15.0
GO:0097386	glial cell projection [GO_CC]	2/159	33/19961	0.0283288	0.171705	0.140917	ITGB1/SLC4A8	2	PGC	GO_BP:3.15.0;GO_CC:3.15.0;GO_MF:3.15.0
GO:0044706	multi-multicellular organism process [GO_BP]	5/159	214/19961	0.0285427	0.172057	0.141206	HPGD/MMP2/PRLR/SLC2A1/IGFBP2	5	PGC	GO_BP:3.15.0;GO_CC:3.15.0;GO_MF:3.15.0
GO:0052547	regulation of peptidase activity [GO_BP]	8/159	452/19961	0.0286085	0.172057	0.141206	IFI16/ANP32B/SERPINB9/FAM162A/REST/PYCARD/PCSK1N/SFRP2	8	PGC	GO_BP:3.15.0;GO_CC:3.15.0;GO_MF:3.15.0
GO:0045862	positive regulation of proteolysis [GO_BP]	7/159	369/19961	0.0286321	0.172057	0.141206	IFI16/SOCS4/ANP32B/FAM162A/REST/PYCARD/SFRP2	7	PGC	GO_BP:3.15.0;GO_CC:3.15.0;GO_MF:3.15.0
GO:0005901	caveola [GO_CC]	3/159	83/19961	0.0286684	0.172057	0.141206	PLPP1/SLC2A1/BMPR1A	3	PGC	GO_BP:3.15.0;GO_CC:3.15.0;GO_MF:3.15.0
GO:0014910	regulation of smooth muscle cell migration [GO_BP]	3/159	83/19961	0.0286684	0.172057	0.141206	IGF1/BMPR1A/TPM1	3	PGC	GO_BP:3.15.0;GO_CC:3.15.0;GO_MF:3.15.0
GO:0042509	regulation of tyrosine phosphorylation of STAT protein [GO_BP]	3/159	83/19961	0.0286684	0.172057	0.141206	IGF1/IL6ST/HES1	3	PGC	GO_BP:3.15.0;GO_CC:3.15.0;GO_MF:3.15.0
GO:0050729	positive regulation of inflammatory response [GO_BP]	4/159	145/19961	0.0288627	0.17294	0.141931	PLA2G2A/PYCARD/IL6ST/LGALS1	4	PGC	GO_BP:3.15.0;GO_CC:3.15.0;GO_MF:3.15.0
GO:0042063	gliogenesis [GO_BP]	6/159	291/19961	0.0292992	0.17527	0.143842	CD9/BNIP3/ID4/IL6ST/HES1/VIM	6	PGC	GO_BP:3.15.0;GO_CC:3.15.0;GO_MF:3.15.0
GO:0010657	muscle cell apoptotic process [GO_BP]	3/159	84/19961	0.0295611	0.17569	0.144187	IGF1/BNIP3/SFRP2	3	PGC	GO_BP:3.15.0;GO_CC:3.15.0;GO_MF:3.15.0
GO:0022406	membrane docking [GO_BP]	3/159	84/19961	0.0295611	0.17569	0.144187	RAB15/UNC13C/RAB3B	3	PGC	GO_BP:3.15.0;GO_CC:3.15.0;GO_MF:3.15.0
GO:0072384	organelle transport along microtubule [GO_BP]	3/159	84/19961	0.0295611	0.17569	0.144187	BICD1/HSBP1/KIF5B	3	PGC	GO_BP:3.15.0;GO_CC:3.15.0;GO_MF:3.15.0
GO:1900542	regulation of purine nucleotide metabolic process [GO_BP]	3/159	84/19961	0.0295611	0.17569	0.144187	IGF1/DDIT4/PDK1	3	PGC	GO_BP:3.15.0;GO_CC:3.15.0;GO_MF:3.15.0
GO:0004623	phospholipase A2 activity [GO_MF]	2/159	34/19961	0.0299446	0.177394	0.145585	PLA2G2A/PLAAT3	2	PGC	GO_BP:3.15.0;GO_CC:3.15.0;GO_MF:3.15.0
GO:0008376	acetylgalactosaminyltransferase activity [GO_MF]	2/159	34/19961	0.0299446	0.177394	0.145585	GALNT13/GALNT17	2	PGC	GO_BP:3.15.0;GO_CC:3.15.0;GO_MF:3.15.0
GO:2001233	regulation of apoptotic signaling pathway [GO_BP]	7/159	373/19961	0.0301075	0.178071	0.146142	NANOS3/IGF1/MIF/ACVR1/PYCARD/GSTP1/SFRP2	7	PGC	GO_BP:3.15.0;GO_CC:3.15.0;GO_MF:3.15.0
GO:2000117	negative regulation of cysteine-type endopeptidase activity [GO_BP]	3/159	85/19961	0.0304685	0.179916	0.147656	IFI16/SERPINB9/SFRP2	3	PGC	GO_BP:3.15.0;GO_CC:3.15.0;GO_MF:3.15.0
GO:0010001	glial cell differentiation [GO_BP]	5/159	218/19961	0.0305696	0.180223	0.147907	BNIP3/ID4/IL6ST/HES1/VIM	5	PGC	GO_BP:3.15.0;GO_CC:3.15.0;GO_MF:3.15.0
GO:0021700	developmental maturation [GO_BP]	6/159	295/19961	0.031024	0.180754	0.148343	IGF1/MMP2/MSX2/NRXN1/UNC13C/HES1	6	PGC	GO_BP:3.15.0;GO_CC:3.15.0;GO_MF:3.15.0
GO:1902495	transmembrane transporter complex [GO_CC]	7/159	376/19961	0.0312473	0.180754	0.148343	ATP12A/CACNA2D2/GABRA3/NDUFB1/CALM2/CACNA2D3/RYR3	7	PGC	GO_BP:3.15.0;GO_CC:3.15.0;GO_MF:3.15.0
GO:0022411	cellular component disassembly [GO_BP]	8/159	460/19961	0.0312756	0.180754	0.148343	MMP2/DDIT4/PDPN/BNIP3/PLAAT3/FGF13/KIF5B/CTSV	8	PGC	GO_BP:3.15.0;GO_CC:3.15.0;GO_MF:3.15.0
GO:0006140	regulation of nucleotide metabolic process [GO_BP]	3/159	86/19961	0.0313904	0.180754	0.148343	IGF1/DDIT4/PDK1	3	PGC	GO_BP:3.15.0;GO_CC:3.15.0;GO_MF:3.15.0
GO:0036294	cellular response to decreased oxygen levels [GO_BP]	4/159	149/19961	0.0314526	0.180754	0.148343	PGK1/PDK1/BNIP3/FAM162A	4	PGC	GO_BP:3.15.0;GO_CC:3.15.0;GO_MF:3.15.0
GO:0044272	sulfur compound biosynthetic process [GO_BP]	4/159	149/19961	0.0314526	0.180754	0.148343	B3GNT2/PDK1/PDHB/GSTP1	4	PGC	GO_BP:3.15.0;GO_CC:3.15.0;GO_MF:3.15.0
GO:0099699	integral component of synaptic membrane [GO_CC]	4/159	149/19961	0.0314526	0.180754	0.148343	ITGB1/DCC/GABRA3/SLC16A3	4	PGC	GO_BP:3.15.0;GO_CC:3.15.0;GO_MF:3.15.0
GO:0001569	branching involved in blood vessel morphogenesis [GO_BP]	2/159	35/19961	0.0315962	0.180754	0.148343	ACVR1/SFRP2	2	PGC	GO_BP:3.15.0;GO_CC:3.15.0;GO_MF:3.15.0
GO:0010737	protein kinase A signaling [GO_BP]	2/159	35/19961	0.0315962	0.180754	0.148343	MIF/AKAP12	2	PGC	GO_BP:3.15.0;GO_CC:3.15.0;GO_MF:3.15.0
GO:0010762	regulation of fibroblast migration [GO_BP]	2/159	35/19961	0.0315962	0.180754	0.148343	ITGB1/AKAP12	2	PGC	GO_BP:3.15.0;GO_CC:3.15.0;GO_MF:3.15.0
GO:0014808	release of sequestered calcium ion into cytosol by sarcoplasmic reticulum [GO_BP]	2/159	35/19961	0.0315962	0.180754	0.148343	DMD/CALM2	2	PGC	GO_BP:3.15.0;GO_CC:3.15.0;GO_MF:3.15.0
GO:0031904	endosome lumen [GO_CC]	2/159	35/19961	0.0315962	0.180754	0.148343	PRLR/B2M	2	PGC	GO_BP:3.15.0;GO_CC:3.15.0;GO_MF:3.15.0
GO:0035137	hindlimb morphogenesis [GO_BP]	2/159	35/19961	0.0315962	0.180754	0.148343	MSX2/BMPR1A	2	PGC	GO_BP:3.15.0;GO_CC:3.15.0;GO_MF:3.15.0
GO:0035633	maintenance of blood-brain barrier [GO_BP]	2/159	35/19961	0.0315962	0.180754	0.148343	ITGB1/DMD	2	PGC	GO_BP:3.15.0;GO_CC:3.15.0;GO_MF:3.15.0
GO:0044319	wound healing, spreading of cells [GO_BP]	2/159	35/19961	0.0315962	0.180754	0.148343	MSX2/PDPN	2	PGC	GO_BP:3.15.0;GO_CC:3.15.0;GO_MF:3.15.0
GO:0071855	neuropeptide receptor binding [GO_MF]	2/159	35/19961	0.0315962	0.180754	0.148343	NTS/NMU	2	PGC	GO_BP:3.15.0;GO_CC:3.15.0;GO_MF:3.15.0
GO:0090505	epiboly involved in wound healing [GO_BP]	2/159	35/19961	0.0315962	0.180754	0.148343	MSX2/PDPN	2	PGC	GO_BP:3.15.0;GO_CC:3.15.0;GO_MF:3.15.0
GO:0098810	neurotransmitter reuptake [GO_BP]	2/159	35/19961	0.0315962	0.180754	0.148343	ITGB1/RAB3B	2	PGC	GO_BP:3.15.0;GO_CC:3.15.0;GO_MF:3.15.0
GO:2000036	regulation of stem cell population maintenance [GO_BP]	2/159	35/19961	0.0315962	0.180754	0.148343	LBH/REST	2	PGC	GO_BP:3.15.0;GO_CC:3.15.0;GO_MF:3.15.0
GO:0000287	magnesium ion binding [GO_MF]	5/159	221/19961	0.0321478	0.183338	0.150463	MARK1/ENO2/RPS6KA5/ATP8A1/PGM1	5	PGC	GO_BP:3.15.0;GO_CC:3.15.0;GO_MF:3.15.0
GO:0097191	extrinsic apoptotic signaling pathway [GO_BP]	5/159	221/19961	0.0321478	0.183338	0.150463	IGF1/ACVR1/PYCARD/GSTP1/SFRP2	5	PGC	GO_BP:3.15.0;GO_CC:3.15.0;GO_MF:3.15.0
GO:0002088	lens development in camera-type eye [GO_BP]	3/159	87/19961	0.0323269	0.183503	0.150599	WNT5B/PLAAT3/VIM	3	PGC	GO_BP:3.15.0;GO_CC:3.15.0;GO_MF:3.15.0
GO:0007260	tyrosine phosphorylation of STAT protein [GO_BP]	3/159	87/19961	0.0323269	0.183503	0.150599	IGF1/IL6ST/HES1	3	PGC	GO_BP:3.15.0;GO_CC:3.15.0;GO_MF:3.15.0
GO:1901216	positive regulation of neuron death [GO_BP]	3/159	87/19961	0.0323269	0.183503	0.150599	TFAP2A/DDIT4/REST	3	PGC	GO_BP:3.15.0;GO_CC:3.15.0;GO_MF:3.15.0
GO:0010821	regulation of mitochondrion organization [GO_BP]	4/159	151/19961	0.0327973	0.185767	0.152457	IGF1/BNIP3/FAM162A/PYCARD	4	PGC	GO_BP:3.15.0;GO_CC:3.15.0;GO_MF:3.15.0
GO:0016651	oxidoreductase activity, acting on NAD(P)H [GO_MF]	3/159	88/19961	0.0332779	0.185767	0.152457	NDUFB1/NOX4/GMPR	3	PGC	GO_BP:3.15.0;GO_CC:3.15.0;GO_MF:3.15.0
GO:0010613	positive regulation of cardiac muscle hypertrophy [GO_BP]	2/159	36/19961	0.033283	0.185767	0.152457	IGF1/IL6ST	2	PGC	GO_BP:3.15.0;GO_CC:3.15.0;GO_MF:3.15.0
GO:0010837	regulation of keratinocyte proliferation [GO_BP]	2/159	36/19961	0.033283	0.185767	0.152457	BCL11B/PRKD1	2	PGC	GO_BP:3.15.0;GO_CC:3.15.0;GO_MF:3.15.0
GO:0021532	neural tube patterning [GO_BP]	2/159	36/19961	0.033283	0.185767	0.152457	HES1/SOX17	2	PGC	GO_BP:3.15.0;GO_CC:3.15.0;GO_MF:3.15.0
GO:0035909	aorta morphogenesis [GO_BP]	2/159	36/19961	0.033283	0.185767	0.152457	BMPR1A/HES1	2	PGC	GO_BP:3.15.0;GO_CC:3.15.0;GO_MF:3.15.0
GO:0043368	positive T cell selection [GO_BP]	2/159	36/19961	0.033283	0.185767	0.152457	DOCK2/BCL11B	2	PGC	GO_BP:3.15.0;GO_CC:3.15.0;GO_MF:3.15.0
GO:0045505	dynein intermediate chain binding [GO_MF]	2/159	36/19961	0.033283	0.185767	0.152457	DNAH11/BICD1	2	PGC	GO_BP:3.15.0;GO_CC:3.15.0;GO_MF:3.15.0
GO:0071402	cellular response to lipoprotein particle stimulus [GO_BP]	2/159	36/19961	0.033283	0.185767	0.152457	ITGB1/CD9	2	PGC	GO_BP:3.15.0;GO_CC:3.15.0;GO_MF:3.15.0
GO:0090504	epiboly [GO_BP]	2/159	36/19961	0.033283	0.185767	0.152457	MSX2/PDPN	2	PGC	GO_BP:3.15.0;GO_CC:3.15.0;GO_MF:3.15.0
GO:1903514	release of sequestered calcium ion into cytosol by endoplasmic reticulum [GO_BP]	2/159	36/19961	0.033283	0.185767	0.152457	DMD/CALM2	2	PGC	GO_BP:3.15.0;GO_CC:3.15.0;GO_MF:3.15.0
GO:0030098	lymphocyte differentiation [GO_BP]	7/159	382/19961	0.0336131	0.187324	0.153735	TPD52/DOCK2/ITGB1/B2M/HDAC9/BCL11B/LGALS1	7	PGC	GO_BP:3.15.0;GO_CC:3.15.0;GO_MF:3.15.0
GO:0006486	protein glycosylation [GO_BP]	5/159	224/19961	0.0337762	0.187663	0.154013	ST8SIA6/B3GNT2/CRPPA/GALNT13/GALNT17	5	PGC	GO_BP:3.15.0;GO_CC:3.15.0;GO_MF:3.15.0
GO:0043413	macromolecule glycosylation [GO_BP]	5/159	224/19961	0.0337762	0.187663	0.154013	ST8SIA6/B3GNT2/CRPPA/GALNT13/GALNT17	5	PGC	GO_BP:3.15.0;GO_CC:3.15.0;GO_MF:3.15.0
GO:0050806	positive regulation of synaptic transmission [GO_BP]	4/159	153/19961	0.0341752	0.189397	0.155436	NRXN1/SLC4A8/NMU/KIF5B	4	PGC	GO_BP:3.15.0;GO_CC:3.15.0;GO_MF:3.15.0
GO:0001656	metanephros development [GO_BP]	3/159	89/19961	0.0342433	0.189397	0.155436	BASP1/HES1/SOX17	3	PGC	GO_BP:3.15.0;GO_CC:3.15.0;GO_MF:3.15.0
GO:0002028	regulation of sodium ion transport [GO_BP]	3/159	89/19961	0.0342433	0.189397	0.155436	STOM/DMD/FGF13	3	PGC	GO_BP:3.15.0;GO_CC:3.15.0;GO_MF:3.15.0
GO:0098791	Golgi apparatus subcompartment [GO_CC]	7/159	385/19961	0.0348398	0.19073	0.15653	PIFO/RAB31/BICD1/PRKD1/ATP8A1/RBFOX1/PCSK1N	7	PGC	GO_BP:3.15.0;GO_CC:3.15.0;GO_MF:3.15.0
GO:0050770	regulation of axonogenesis [GO_BP]	4/159	154/19961	0.0348767	0.19073	0.15653	CDH4/DCC/SEMA6A/FGF13	4	PGC	GO_BP:3.15.0;GO_CC:3.15.0;GO_MF:3.15.0
GO:0051092	positive regulation of NF-kappaB transcription factor activity [GO_BP]	4/159	154/19961	0.0348767	0.19073	0.15653	NTS/PRKD1/RPS6KA5/PYCARD	4	PGC	GO_BP:3.15.0;GO_CC:3.15.0;GO_MF:3.15.0
GO:0097553	calcium ion transmembrane import into cytosol [GO_BP]	4/159	154/19961	0.0348767	0.19073	0.15653	DMD/PRKD1/CALM2/RYR3	4	PGC	GO_BP:3.15.0;GO_CC:3.15.0;GO_MF:3.15.0
GO:0003161	cardiac conduction system development [GO_BP]	2/159	37/19961	0.0350044	0.19073	0.15653	MSX2/BMPR1A	2	PGC	GO_BP:3.15.0;GO_CC:3.15.0;GO_MF:3.15.0
GO:0014742	positive regulation of muscle hypertrophy [GO_BP]	2/159	37/19961	0.0350044	0.19073	0.15653	IGF1/IL6ST	2	PGC	GO_BP:3.15.0;GO_CC:3.15.0;GO_MF:3.15.0
GO:0038179	neurotrophin signaling pathway [GO_BP]	2/159	37/19961	0.0350044	0.19073	0.15653	NTF3/DDIT4	2	PGC	GO_BP:3.15.0;GO_CC:3.15.0;GO_MF:3.15.0
GO:0042056	chemoattractant activity [GO_MF]	2/159	37/19961	0.0350044	0.19073	0.15653	NTF3/MIF	2	PGC	GO_BP:3.15.0;GO_CC:3.15.0;GO_MF:3.15.0
GO:0048009	insulin-like growth factor receptor signaling pathway [GO_BP]	2/159	37/19961	0.0350044	0.19073	0.15653	IGF1/IGFBP2	2	PGC	GO_BP:3.15.0;GO_CC:3.15.0;GO_MF:3.15.0
GO:0055023	positive regulation of cardiac muscle tissue growth [GO_BP]	2/159	37/19961	0.0350044	0.19073	0.15653	IGF1/BMPR1A	2	PGC	GO_BP:3.15.0;GO_CC:3.15.0;GO_MF:3.15.0
GO:0007519	skeletal muscle tissue development [GO_BP]	4/159	155/19961	0.0355865	0.193526	0.158825	HDAC9/DMD/ACVR1/RBFOX1	4	PGC	GO_BP:3.15.0;GO_CC:3.15.0;GO_MF:3.15.0
GO:0032409	regulation of transporter activity [GO_BP]	6/159	305/19961	0.0356232	0.193526	0.158825	ITGB1/STOM/DMD/FGF13/C4orf3/CALM2	6	PGC	GO_BP:3.15.0;GO_CC:3.15.0;GO_MF:3.15.0
GO:0014909	smooth muscle cell migration [GO_BP]	3/159	91/19961	0.0362175	0.196066	0.16091	IGF1/BMPR1A/TPM1	3	PGC	GO_BP:3.15.0;GO_CC:3.15.0;GO_MF:3.15.0
GO:0060021	roof of mouth development [GO_BP]	3/159	91/19961	0.0362175	0.196066	0.16091	TFAP2A/ANP32B/BMPR1A	3	PGC	GO_BP:3.15.0;GO_CC:3.15.0;GO_MF:3.15.0
GO:0005178	integrin binding [GO_MF]	4/159	156/19961	0.0363046	0.196066	0.16091	IGF1/ITGB1/CD9/SFRP2	4	PGC	GO_BP:3.15.0;GO_CC:3.15.0;GO_MF:3.15.0
GO:0010970	transport along microtubule [GO_BP]	4/159	156/19961	0.0363046	0.196066	0.16091	BICD1/DYNC1I2/HSBP1/KIF5B	4	PGC	GO_BP:3.15.0;GO_CC:3.15.0;GO_MF:3.15.0
GO:0002478	antigen processing and presentation of exogenous peptide antigen [GO_BP]	2/159	38/19961	0.0367596	0.196785	0.161499	B2M/CTSV	2	PGC	GO_BP:3.15.0;GO_CC:3.15.0;GO_MF:3.15.0
GO:0005109	frizzled binding [GO_MF]	2/159	38/19961	0.0367596	0.196785	0.161499	WNT5B/BAMBI	2	PGC	GO_BP:3.15.0;GO_CC:3.15.0;GO_MF:3.15.0
GO:0035136	forelimb morphogenesis [GO_BP]	2/159	38/19961	0.0367596	0.196785	0.161499	TFAP2A/MSX2	2	PGC	GO_BP:3.15.0;GO_CC:3.15.0;GO_MF:3.15.0
GO:0043403	skeletal muscle tissue regeneration [GO_BP]	2/159	38/19961	0.0367596	0.196785	0.161499	IGF1/CD9	2	PGC	GO_BP:3.15.0;GO_CC:3.15.0;GO_MF:3.15.0
GO:0046329	negative regulation of JNK cascade [GO_BP]	2/159	38/19961	0.0367596	0.196785	0.161499	GSTP1/SFRP2	2	PGC	GO_BP:3.15.0;GO_CC:3.15.0;GO_MF:3.15.0
GO:1902229	regulation of intrinsic apoptotic signaling pathway in response to DNA damage [GO_BP]	2/159	38/19961	0.0367596	0.196785	0.161499	MIF/SFRP2	2	PGC	GO_BP:3.15.0;GO_CC:3.15.0;GO_MF:3.15.0
GO:0007605	sensory perception of sound [GO_BP]	4/159	157/19961	0.0370311	0.197087	0.161748	TFAP2A/TSPEAR/NAV2/CNTN5	4	PGC	GO_BP:3.15.0;GO_CC:3.15.0;GO_MF:3.15.0
GO:0030856	regulation of epithelial cell differentiation [GO_BP]	4/159	157/19961	0.0370311	0.197087	0.161748	PRLR/MSX2/ID1/HES1	4	PGC	GO_BP:3.15.0;GO_CC:3.15.0;GO_MF:3.15.0
GO:0031960	response to corticosteroid [GO_BP]	4/159	157/19961	0.0370311	0.197087	0.161748	DDIT4/ACVR1/REST/IGFBP2	4	PGC	GO_BP:3.15.0;GO_CC:3.15.0;GO_MF:3.15.0
GO:1903169	regulation of calcium ion transmembrane transport [GO_BP]	4/159	157/19961	0.0370311	0.197087	0.161748	DMD/PRKD1/C4orf3/CALM2	4	PGC	GO_BP:3.15.0;GO_CC:3.15.0;GO_MF:3.15.0
GO:0002065	columnar/cuboidal epithelial cell differentiation [GO_BP]	3/159	92/19961	0.0372262	0.197552	0.162129	IL6ST/CBFA2T2/HES1	3	PGC	GO_BP:3.15.0;GO_CC:3.15.0;GO_MF:3.15.0
GO:1901019	regulation of calcium ion transmembrane transporter activity [GO_BP]	3/159	92/19961	0.0372262	0.197552	0.162129	DMD/C4orf3/CALM2	3	PGC	GO_BP:3.15.0;GO_CC:3.15.0;GO_MF:3.15.0
GO:0032970	regulation of actin filament-based process [GO_BP]	7/159	392/19961	0.0378169	0.200397	0.164464	NTF3/ID1/PDPN/WASL/FGF13/PYCARD/TPM1	7	PGC	GO_BP:3.15.0;GO_CC:3.15.0;GO_MF:3.15.0
GO:0001667	ameboidal-type cell migration [GO_BP]	8/159	478/19961	0.0378903	0.200496	0.164545	ITGB1/ID1/HDAC9/PRKD1/SEMA6A/ACVR1/AKAP12/SOX17	8	PGC	GO_BP:3.15.0;GO_CC:3.15.0;GO_MF:3.15.0
GO:0005788	endoplasmic reticulum lumen [GO_CC]	6/159	310/19961	0.0380792	0.201205	0.165127	WNT5B/COL23A1/COL6A1/B2M/DBI/LGALS1	6	PGC	GO_BP:3.15.0;GO_CC:3.15.0;GO_MF:3.15.0
GO:0034109	homotypic cell-cell adhesion [GO_BP]	3/159	93/19961	0.0382491	0.201649	0.165491	PDPN/CD9/IL6ST	3	PGC	GO_BP:3.15.0;GO_CC:3.15.0;GO_MF:3.15.0
GO:0072593	reactive oxygen species metabolic process [GO_BP]	5/159	232/19961	0.0383665	0.201649	0.165491	TFAP2A/DDIT4/BNIP3/GSTP1/NOX4	5	PGC	GO_BP:3.15.0;GO_CC:3.15.0;GO_MF:3.15.0
GO:0050792	regulation of viral process [GO_BP]	4/159	159/19961	0.0385091	0.201649	0.165491	STOM/IFI16/IFITM3/LGALS1	4	PGC	GO_BP:3.15.0;GO_CC:3.15.0;GO_MF:3.15.0
GO:0014904	myotube cell development [GO_BP]	2/159	39/19961	0.0385481	0.201649	0.165491	IGF1/HDAC9	2	PGC	GO_BP:3.15.0;GO_CC:3.15.0;GO_MF:3.15.0
GO:0014912	negative regulation of smooth muscle cell migration [GO_BP]	2/159	39/19961	0.0385481	0.201649	0.165491	BMPR1A/TPM1	2	PGC	GO_BP:3.15.0;GO_CC:3.15.0;GO_MF:3.15.0
GO:0043028	cysteine-type endopeptidase regulator activity involved in apoptotic process [GO_MF]	2/159	39/19961	0.0385481	0.201649	0.165491	SERPINB9/PYCARD	2	PGC	GO_BP:3.15.0;GO_CC:3.15.0;GO_MF:3.15.0
GO:1901998	toxin transport [GO_BP]	2/159	39/19961	0.0385481	0.201649	0.165491	SLC7A8/BNIP3	2	PGC	GO_BP:3.15.0;GO_CC:3.15.0;GO_MF:3.15.0
GO:0033002	muscle cell proliferation [GO_BP]	5/159	233/19961	0.0389658	0.203254	0.166809	HPGD/IGF1/MMP2/BMPR1A/TPM1	5	PGC	GO_BP:3.15.0;GO_CC:3.15.0;GO_MF:3.15.0
GO:0045055	regulated exocytosis [GO_BP]	5/159	233/19961	0.0389658	0.203254	0.166809	RAB15/RAB31/SLC4A8/UNC13C/REST	5	PGC	GO_BP:3.15.0;GO_CC:3.15.0;GO_MF:3.15.0
GO:0043025	neuronal cell body [GO_CC]	8/159	481/19961	0.0390777	0.203548	0.16705	NRXN1/SLC4A8/ENO2/BMPR1A/PYCARD/PRKAR2B/AKAP12/IL6ST	8	PGC	GO_BP:3.15.0;GO_CC:3.15.0;GO_MF:3.15.0
GO:0048709	oligodendrocyte differentiation [GO_BP]	3/159	94/19961	0.0392864	0.204056	0.167467	BNIP3/ID4/HES1	3	PGC	GO_BP:3.15.0;GO_CC:3.15.0;GO_MF:3.15.0
GO:1905954	positive regulation of lipid localization [GO_BP]	3/159	94/19961	0.0392864	0.204056	0.167467	MIF/DBI/ATP8A1	3	PGC	GO_BP:3.15.0;GO_CC:3.15.0;GO_MF:3.15.0
GO:0016049	cell growth [GO_BP]	8/159	482/19961	0.039479	0.204766	0.16805	IGF1/ITGB1/CDH4/DCC/SEMA6A/FGF13/SOX17/SFRP2	8	PGC	GO_BP:3.15.0;GO_CC:3.15.0;GO_MF:3.15.0
GO:0051249	regulation of lymphocyte activation [GO_BP]	8/159	483/19961	0.039883	0.205888	0.168971	IGF1/B2M/MIF/PYCARD/IL6ST/LGALS1/IGFBP2/HES1	8	PGC	GO_BP:3.15.0;GO_CC:3.15.0;GO_MF:3.15.0
GO:0006665	sphingolipid metabolic process [GO_BP]	4/159	161/19961	0.0400206	0.205888	0.168971	ST8SIA6/PLPP1/PRKD1/CERT1	4	PGC	GO_BP:3.15.0;GO_CC:3.15.0;GO_MF:3.15.0
GO:0030426	growth cone [GO_CC]	4/159	161/19961	0.0400206	0.205888	0.168971	DCC/BASP1/ENO2/FGF13	4	PGC	GO_BP:3.15.0;GO_CC:3.15.0;GO_MF:3.15.0
GO:0042581	specific granule [GO_CC]	4/159	161/19961	0.0400206	0.205888	0.168971	DOCK2/STOM/B2M/ATP8A1	4	PGC	GO_BP:3.15.0;GO_CC:3.15.0;GO_MF:3.15.0
GO:0002347	response to tumor cell [GO_BP]	2/159	40/19961	0.0403692	0.205888	0.168971	RBMS3/CALM2	2	PGC	GO_BP:3.15.0;GO_CC:3.15.0;GO_MF:3.15.0
GO:0010719	negative regulation of epithelial to mesenchymal transition [GO_BP]	2/159	40/19961	0.0403692	0.205888	0.168971	MARK1/SFRP2	2	PGC	GO_BP:3.15.0;GO_CC:3.15.0;GO_MF:3.15.0
GO:0030513	positive regulation of BMP signaling pathway [GO_BP]	2/159	40/19961	0.0403692	0.205888	0.168971	MSX2/HES1	2	PGC	GO_BP:3.15.0;GO_CC:3.15.0;GO_MF:3.15.0
GO:0048713	regulation of oligodendrocyte differentiation [GO_BP]	2/159	40/19961	0.0403692	0.205888	0.168971	ID4/HES1	2	PGC	GO_BP:3.15.0;GO_CC:3.15.0;GO_MF:3.15.0
GO:0051954	positive regulation of amine transport [GO_BP]	2/159	40/19961	0.0403692	0.205888	0.168971	ITGB1/RAB3B	2	PGC	GO_BP:3.15.0;GO_CC:3.15.0;GO_MF:3.15.0
GO:0071392	cellular response to estradiol stimulus [GO_BP]	2/159	40/19961	0.0403692	0.205888	0.168971	MMP2/MSX2	2	PGC	GO_BP:3.15.0;GO_CC:3.15.0;GO_MF:3.15.0
GO:1901020	negative regulation of calcium ion transmembrane transporter activity [GO_BP]	2/159	40/19961	0.0403692	0.205888	0.168971	C4orf3/CALM2	2	PGC	GO_BP:3.15.0;GO_CC:3.15.0;GO_MF:3.15.0
GO:1903115	regulation of actin filament-based movement [GO_BP]	2/159	40/19961	0.0403692	0.205888	0.168971	PDPN/FGF13	2	PGC	GO_BP:3.15.0;GO_CC:3.15.0;GO_MF:3.15.0
GO:0033673	negative regulation of kinase activity [GO_BP]	5/159	236/19961	0.0407981	0.207787	0.170529	SOCS4/PYCARD/GSTP1/PRKAR2B/SFRP2	5	PGC	GO_BP:3.15.0;GO_CC:3.15.0;GO_MF:3.15.0
GO:0060249	anatomical structure homeostasis [GO_BP]	6/159	316/19961	0.0411663	0.209371	0.171829	ITGB1/TMEM64/B2M/DMD/SLC2A1/NOX4	6	PGC	GO_BP:3.15.0;GO_CC:3.15.0;GO_MF:3.15.0
GO:0006942	regulation of striated muscle contraction [GO_BP]	3/159	96/19961	0.0414035	0.209705	0.172103	DMD/FGF13/CALM2	3	PGC	GO_BP:3.15.0;GO_CC:3.15.0;GO_MF:3.15.0
GO:0044264	cellular polysaccharide metabolic process [GO_BP]	3/159	96/19961	0.0414035	0.209705	0.172103	IGF1/B3GNT2/IL6ST	3	PGC	GO_BP:3.15.0;GO_CC:3.15.0;GO_MF:3.15.0
GO:0060419	heart growth [GO_BP]	3/159	96/19961	0.0414035	0.209705	0.172103	IGF1/BASP1/BMPR1A	3	PGC	GO_BP:3.15.0;GO_CC:3.15.0;GO_MF:3.15.0
GO:0015980	energy derivation by oxidation of organic compounds [GO_BP]	6/159	317/19961	0.0416958	0.210894	0.173079	IGF1/NDUFB1/BNIP3/ATP5ME/PDHB/IL6ST	6	PGC	GO_BP:3.15.0;GO_CC:3.15.0;GO_MF:3.15.0
GO:0022804	active transmembrane transporter activity [GO_MF]	7/159	401/19961	0.041885	0.211515	0.173588	ATP12A/SLC4A8/SLC7A8/NDUFB1/SLC16A3/SLC16A10/ATP8A1	7	PGC	GO_BP:3.15.0;GO_CC:3.15.0;GO_MF:3.15.0
GO:0098657	import into cell [GO_BP]	5/159	238/19961	0.0420482	0.211515	0.173588	ATP12A/ITGB1/SLC7A8/SLC2A1/RAB3B	5	PGC	GO_BP:3.15.0;GO_CC:3.15.0;GO_MF:3.15.0
GO:0014014	negative regulation of gliogenesis [GO_BP]	2/159	41/19961	0.0422222	0.211515	0.173588	ID4/HES1	2	PGC	GO_BP:3.15.0;GO_CC:3.15.0;GO_MF:3.15.0
GO:0021983	pituitary gland development [GO_BP]	2/159	41/19961	0.0422222	0.211515	0.173588	BMPR1A/HES1	2	PGC	GO_BP:3.15.0;GO_CC:3.15.0;GO_MF:3.15.0
GO:0030020	extracellular matrix structural constituent conferring tensile strength [GO_MF]	2/159	41/19961	0.0422222	0.211515	0.173588	COL23A1/COL6A1	2	PGC	GO_BP:3.15.0;GO_CC:3.15.0;GO_MF:3.15.0
GO:0048487	beta-tubulin binding [GO_MF]	2/159	41/19961	0.0422222	0.211515	0.173588	PIFO/FGF13	2	PGC	GO_BP:3.15.0;GO_CC:3.15.0;GO_MF:3.15.0
GO:1905521	regulation of macrophage migration [GO_BP]	2/159	41/19961	0.0422222	0.211515	0.173588	MIF/CD9	2	PGC	GO_BP:3.15.0;GO_CC:3.15.0;GO_MF:3.15.0
GO:0071453	cellular response to oxygen levels [GO_BP]	4/159	164/19961	0.0423506	0.211596	0.173655	PGK1/PDK1/BNIP3/FAM162A	4	PGC	GO_BP:3.15.0;GO_CC:3.15.0;GO_MF:3.15.0
GO:0051656	establishment of organelle localization [GO_BP]	7/159	402/19961	0.0423539	0.211596	0.173655	TANC2/ITGB1/BICD1/MARK1/WASL/HSBP1/KIF5B	7	PGC	GO_BP:3.15.0;GO_CC:3.15.0;GO_MF:3.15.0
GO:0032642	regulation of chemokine production [GO_BP]	3/159	97/19961	0.0424833	0.211954	0.173949	MIF/PYCARD/GSTP1	3	PGC	GO_BP:3.15.0;GO_CC:3.15.0;GO_MF:3.15.0
GO:0003333	amino acid transmembrane transport [GO_BP]	3/159	98/19961	0.0435772	0.215651	0.176983	ITGB1/SLC7A8/SLC16A10	3	PGC	GO_BP:3.15.0;GO_CC:3.15.0;GO_MF:3.15.0
GO:0016575	histone deacetylation [GO_BP]	3/159	98/19961	0.0435772	0.215651	0.176983	HDAC9/PRKD1/REST	3	PGC	GO_BP:3.15.0;GO_CC:3.15.0;GO_MF:3.15.0
GO:0032587	ruffle membrane [GO_CC]	3/159	98/19961	0.0435772	0.215651	0.176983	ITGB1/PDPN/TPM1	3	PGC	GO_BP:3.15.0;GO_CC:3.15.0;GO_MF:3.15.0
GO:0032602	chemokine production [GO_BP]	3/159	98/19961	0.0435772	0.215651	0.176983	MIF/PYCARD/GSTP1	3	PGC	GO_BP:3.15.0;GO_CC:3.15.0;GO_MF:3.15.0
GO:0051588	regulation of neurotransmitter transport [GO_BP]	3/159	98/19961	0.0435772	0.215651	0.176983	ITGB1/SLC4A8/RAB3B	3	PGC	GO_BP:3.15.0;GO_CC:3.15.0;GO_MF:3.15.0
GO:0060349	bone morphogenesis [GO_BP]	3/159	98/19961	0.0435772	0.215651	0.176983	TFAP2A/MSX2/SFRP2	3	PGC	GO_BP:3.15.0;GO_CC:3.15.0;GO_MF:3.15.0
GO:1901652	response to peptide [GO_BP]	8/159	492/19961	0.0436445	0.215693	0.177018	IGF1/MMP2/RAB15/ID1/RAB31/HDAC9/SLC2A1/VIM	8	PGC	GO_BP:3.15.0;GO_CC:3.15.0;GO_MF:3.15.0
GO:0008307	structural constituent of muscle [GO_MF]	2/159	42/19961	0.0441066	0.216518	0.177694	DMD/TPM1	2	PGC	GO_BP:3.15.0;GO_CC:3.15.0;GO_MF:3.15.0
GO:0016504	peptidase activator activity [GO_MF]	2/159	42/19961	0.0441066	0.216518	0.177694	PYCARD/SFRP2	2	PGC	GO_BP:3.15.0;GO_CC:3.15.0;GO_MF:3.15.0
GO:0030574	collagen catabolic process [GO_BP]	2/159	42/19961	0.0441066	0.216518	0.177694	MMP2/ITGB1	2	PGC	GO_BP:3.15.0;GO_CC:3.15.0;GO_MF:3.15.0
GO:0045687	positive regulation of glial cell differentiation [GO_BP]	2/159	42/19961	0.0441066	0.216518	0.177694	IL6ST/HES1	2	PGC	GO_BP:3.15.0;GO_CC:3.15.0;GO_MF:3.15.0
GO:0070296	sarcoplasmic reticulum calcium ion transport [GO_BP]	2/159	42/19961	0.0441066	0.216518	0.177694	DMD/CALM2	2	PGC	GO_BP:3.15.0;GO_CC:3.15.0;GO_MF:3.15.0
GO:0034774	secretory granule lumen [GO_CC]	6/159	322/19961	0.0444077	0.217705	0.178668	IGF1/DOCK2/B2M/MIF/PYCARD/GSTP1	6	PGC	GO_BP:3.15.0;GO_CC:3.15.0;GO_MF:3.15.0
GO:0015908	fatty acid transport [GO_BP]	3/159	99/19961	0.044685	0.218189	0.179066	PLA2G2A/MIF/SLC2A1	3	PGC	GO_BP:3.15.0;GO_CC:3.15.0;GO_MF:3.15.0
GO:0050764	regulation of phagocytosis [GO_BP]	3/159	99/19961	0.044685	0.218189	0.179066	DOCK2/RAB31/PYCARD	3	PGC	GO_BP:3.15.0;GO_CC:3.15.0;GO_MF:3.15.0
GO:1902554	serine/threonine protein kinase complex [GO_CC]	3/159	99/19961	0.044685	0.218189	0.179066	ACVR1/PYCARD/CALM2	3	PGC	GO_BP:3.15.0;GO_CC:3.15.0;GO_MF:3.15.0
GO:0030427	site of polarized growth [GO_CC]	4/159	167/19961	0.0447559	0.218245	0.179111	DCC/BASP1/ENO2/FGF13	4	PGC	GO_BP:3.15.0;GO_CC:3.15.0;GO_MF:3.15.0
GO:0006813	potassium ion transport [GO_BP]	5/159	243/19961	0.0452743	0.219456	0.180106	KCNK13/ATP12A/ITGB1/KIF5B/CALM2	5	PGC	GO_BP:3.15.0;GO_CC:3.15.0;GO_MF:3.15.0
GO:0070085	glycosylation [GO_BP]	5/159	243/19961	0.0452743	0.219456	0.180106	ST8SIA6/B3GNT2/CRPPA/GALNT13/GALNT17	5	PGC	GO_BP:3.15.0;GO_CC:3.15.0;GO_MF:3.15.0
GO:0048639	positive regulation of developmental growth [GO_BP]	4/159	168/19961	0.0455744	0.219456	0.180106	IGF1/CDH4/BASP1/BMPR1A	4	PGC	GO_BP:3.15.0;GO_CC:3.15.0;GO_MF:3.15.0
GO:0014013	regulation of gliogenesis [GO_BP]	3/159	100/19961	0.0458069	0.219456	0.180106	ID4/IL6ST/HES1	3	PGC	GO_BP:3.15.0;GO_CC:3.15.0;GO_MF:3.15.0
GO:0070167	regulation of biomineral tissue development [GO_BP]	3/159	100/19961	0.0458069	0.219456	0.180106	TFAP2A/ACVR1/BMPR1A	3	PGC	GO_BP:3.15.0;GO_CC:3.15.0;GO_MF:3.15.0
GO:0045926	negative regulation of growth [GO_BP]	5/159	244/19961	0.0459368	0.219456	0.180106	DCC/SEMA6A/FGF13/SOX17/SFRP2	5	PGC	GO_BP:3.15.0;GO_CC:3.15.0;GO_MF:3.15.0
GO:0001504	neurotransmitter uptake [GO_BP]	2/159	43/19961	0.0460217	0.219456	0.180106	ITGB1/RAB3B	2	PGC	GO_BP:3.15.0;GO_CC:3.15.0;GO_MF:3.15.0
GO:0001825	blastocyst formation [GO_BP]	2/159	43/19961	0.0460217	0.219456	0.180106	HAND1/SOX17	2	PGC	GO_BP:3.15.0;GO_CC:3.15.0;GO_MF:3.15.0
GO:0005246	calcium channel regulator activity [GO_MF]	2/159	43/19961	0.0460217	0.219456	0.180106	NRXN1/CALM2	2	PGC	GO_BP:3.15.0;GO_CC:3.15.0;GO_MF:3.15.0
GO:0010712	regulation of collagen metabolic process [GO_BP]	2/159	43/19961	0.0460217	0.219456	0.180106	ITGB1/VIM	2	PGC	GO_BP:3.15.0;GO_CC:3.15.0;GO_MF:3.15.0
GO:0016266	O-glycan processing [GO_BP]	2/159	43/19961	0.0460217	0.219456	0.180106	B3GNT2/GALNT13	2	PGC	GO_BP:3.15.0;GO_CC:3.15.0;GO_MF:3.15.0
GO:0032691	negative regulation of interleukin-1 beta production [GO_BP]	2/159	43/19961	0.0460217	0.219456	0.180106	IGF1/GSTP1	2	PGC	GO_BP:3.15.0;GO_CC:3.15.0;GO_MF:3.15.0
GO:0042181	ketone biosynthetic process [GO_BP]	2/159	43/19961	0.0460217	0.219456	0.180106	TPI1/REST	2	PGC	GO_BP:3.15.0;GO_CC:3.15.0;GO_MF:3.15.0
GO:0042554	superoxide anion generation [GO_BP]	2/159	43/19961	0.0460217	0.219456	0.180106	GSTP1/NOX4	2	PGC	GO_BP:3.15.0;GO_CC:3.15.0;GO_MF:3.15.0
GO:0045214	sarcomere organization [GO_BP]	2/159	43/19961	0.0460217	0.219456	0.180106	ITGB1/TPM1	2	PGC	GO_BP:3.15.0;GO_CC:3.15.0;GO_MF:3.15.0
GO:0046596	regulation of viral entry into host cell [GO_BP]	2/159	43/19961	0.0460217	0.219456	0.180106	IFITM3/LGALS1	2	PGC	GO_BP:3.15.0;GO_CC:3.15.0;GO_MF:3.15.0
GO:0098636	protein complex involved in cell adhesion [GO_CC]	2/159	43/19961	0.0460217	0.219456	0.180106	ITGB1/LGALS1	2	PGC	GO_BP:3.15.0;GO_CC:3.15.0;GO_MF:3.15.0
GO:0060205	cytoplasmic vesicle lumen [GO_CC]	6/159	325/19961	0.0460868	0.219481	0.180126	IGF1/DOCK2/B2M/MIF/PYCARD/GSTP1	6	PGC	GO_BP:3.15.0;GO_CC:3.15.0;GO_MF:3.15.0
GO:0021543	pallium development [GO_BP]	4/159	169/19961	0.0464012	0.220692	0.18112	SLC2A1/BNIP3/FGF13/ID4	4	PGC	GO_BP:3.15.0;GO_CC:3.15.0;GO_MF:3.15.0
GO:0009410	response to xenobiotic stimulus [GO_BP]	7/159	411/19961	0.046728	0.221958	0.182159	MMP2/GSTA4/ENO2/REST/GSTP1/IGFBP2/SFRP2	7	PGC	GO_BP:3.15.0;GO_CC:3.15.0;GO_MF:3.15.0
GO:0032963	collagen metabolic process [GO_BP]	3/159	101/19961	0.0469426	0.222114	0.182287	MMP2/ITGB1/VIM	3	PGC	GO_BP:3.15.0;GO_CC:3.15.0;GO_MF:3.15.0
GO:0046620	regulation of organ growth [GO_BP]	3/159	101/19961	0.0469426	0.222114	0.182287	IGF1/BASP1/BMPR1A	3	PGC	GO_BP:3.15.0;GO_CC:3.15.0;GO_MF:3.15.0
GO:0048477	oogenesis [GO_BP]	3/159	101/19961	0.0469426	0.222114	0.182287	NANOS3/IGF1/DIAPH2	3	PGC	GO_BP:3.15.0;GO_CC:3.15.0;GO_MF:3.15.0
GO:0031983	vesicle lumen [GO_CC]	6/159	327/19961	0.0472279	0.223176	0.183159	IGF1/DOCK2/B2M/MIF/PYCARD/GSTP1	6	PGC	GO_BP:3.15.0;GO_CC:3.15.0;GO_MF:3.15.0
GO:0001558	regulation of cell growth [GO_BP]	7/159	413/19961	0.047738	0.2238	0.18367	IGF1/CDH4/DCC/SEMA6A/FGF13/SOX17/SFRP2	7	PGC	GO_BP:3.15.0;GO_CC:3.15.0;GO_MF:3.15.0
GO:0006814	sodium ion transport [GO_BP]	5/159	247/19961	0.0479591	0.2238	0.18367	ATP12A/STOM/SLC4A8/DMD/FGF13	5	PGC	GO_BP:3.15.0;GO_CC:3.15.0;GO_MF:3.15.0
GO:0060047	heart contraction [GO_BP]	5/159	247/19961	0.0479591	0.2238	0.18367	SGCG/DMD/FGF13/TPM1/CALM2	5	PGC	GO_BP:3.15.0;GO_CC:3.15.0;GO_MF:3.15.0
GO:0098656	anion transmembrane transport [GO_BP]	5/159	247/19961	0.0479591	0.2238	0.18367	ITGB1/GABRA3/SLC4A8/SLC7A8/SLC16A3	5	PGC	GO_BP:3.15.0;GO_CC:3.15.0;GO_MF:3.15.0
GO:0005891	voltage-gated calcium channel complex [GO_CC]	2/159	44/19961	0.047967	0.2238	0.18367	CACNA2D2/CACNA2D3	2	PGC	GO_BP:3.15.0;GO_CC:3.15.0;GO_MF:3.15.0
GO:0010799	regulation of peptidyl-threonine phosphorylation [GO_BP]	2/159	44/19961	0.047967	0.2238	0.18367	DDIT4/CALM2	2	PGC	GO_BP:3.15.0;GO_CC:3.15.0;GO_MF:3.15.0
GO:0019829	ATPase-coupled cation transmembrane transporter activity [GO_MF]	2/159	44/19961	0.047967	0.2238	0.18367	ATP12A/ATP8A1	2	PGC	GO_BP:3.15.0;GO_CC:3.15.0;GO_MF:3.15.0
GO:0021762	substantia nigra development [GO_BP]	2/159	44/19961	0.047967	0.2238	0.18367	BASP1/CALM2	2	PGC	GO_BP:3.15.0;GO_CC:3.15.0;GO_MF:3.15.0
GO:0043209	myelin sheath [GO_CC]	2/159	44/19961	0.047967	0.2238	0.18367	ITGB1/CALM2	2	PGC	GO_BP:3.15.0;GO_CC:3.15.0;GO_MF:3.15.0
GO:0060402	calcium ion transport into cytosol [GO_BP]	4/159	171/19961	0.0480799	0.2238	0.18367	DMD/PRKD1/CALM2/RYR3	4	PGC	GO_BP:3.15.0;GO_CC:3.15.0;GO_MF:3.15.0
GO:0015914	phospholipid transport [GO_BP]	3/159	102/19961	0.0480922	0.2238	0.18367	DBI/CERT1/ATP8A1	3	PGC	GO_BP:3.15.0;GO_CC:3.15.0;GO_MF:3.15.0
GO:0110149	regulation of biomineralization [GO_BP]	3/159	102/19961	0.0480922	0.2238	0.18367	TFAP2A/ACVR1/BMPR1A	3	PGC	GO_BP:3.15.0;GO_CC:3.15.0;GO_MF:3.15.0
GO:0016032	viral process [GO_BP]	7/159	414/19961	0.0482481	0.224241	0.184032	ITGB1/STOM/BICD1/IFI16/IFITM3/REST/LGALS1	7	PGC	GO_BP:3.15.0;GO_CC:3.15.0;GO_MF:3.15.0
GO:0060562	epithelial tube morphogenesis [GO_BP]	6/159	329/19961	0.0483865	0.224599	0.184326	HAND1/MSX2/ACVR1/HES1/SOX17/SFRP2	6	PGC	GO_BP:3.15.0;GO_CC:3.15.0;GO_MF:3.15.0
GO:0048545	response to steroid hormone [GO_BP]	6/159	330/19961	0.0489723	0.226654	0.186013	LBH/DDIT4/PLPP1/ACVR1/REST/IGFBP2	6	PGC	GO_BP:3.15.0;GO_CC:3.15.0;GO_MF:3.15.0
GO:0010522	regulation of calcium ion transport into cytosol [GO_BP]	3/159	103/19961	0.0492556	0.226654	0.186013	DMD/PRKD1/CALM2	3	PGC	GO_BP:3.15.0;GO_CC:3.15.0;GO_MF:3.15.0
GO:0032760	positive regulation of tumor necrosis factor production [GO_BP]	3/159	103/19961	0.0492556	0.226654	0.186013	MIF/PYCARD/AKAP12	3	PGC	GO_BP:3.15.0;GO_CC:3.15.0;GO_MF:3.15.0
GO:0035282	segmentation [GO_BP]	3/159	103/19961	0.0492556	0.226654	0.186013	BASP1/BMPR1A/SFRP2	3	PGC	GO_BP:3.15.0;GO_CC:3.15.0;GO_MF:3.15.0
GO:0070252	actin-mediated cell contraction [GO_BP]	3/159	103/19961	0.0492556	0.226654	0.186013	PDPN/FGF13/TPM1	3	PGC	GO_BP:3.15.0;GO_CC:3.15.0;GO_MF:3.15.0
GO:1905477	positive regulation of protein localization to membrane [GO_BP]	3/159	103/19961	0.0492556	0.226654	0.186013	ITGB1/STOM/KIF5B	3	PGC	GO_BP:3.15.0;GO_CC:3.15.0;GO_MF:3.15.0
GO:0007259	receptor signaling pathway via JAK-STAT [GO_BP]	4/159	173/19961	0.049792	0.226654	0.186013	IGF1/PRLR/IL6ST/HES1	4	PGC	GO_BP:3.15.0;GO_CC:3.15.0;GO_MF:3.15.0
GO:0005245	voltage-gated calcium channel activity [GO_MF]	2/159	45/19961	0.0499418	0.226654	0.186013	CACNA2D2/CACNA2D3	2	PGC	GO_BP:3.15.0;GO_CC:3.15.0;GO_MF:3.15.0
GO:0006110	regulation of glycolytic process [GO_BP]	2/159	45/19961	0.0499418	0.226654	0.186013	IGF1/DDIT4	2	PGC	GO_BP:3.15.0;GO_CC:3.15.0;GO_MF:3.15.0
GO:0007520	myoblast fusion [GO_BP]	2/159	45/19961	0.0499418	0.226654	0.186013	ITGB1/CD9	2	PGC	GO_BP:3.15.0;GO_CC:3.15.0;GO_MF:3.15.0
GO:0010665	regulation of cardiac muscle cell apoptotic process [GO_BP]	2/159	45/19961	0.0499418	0.226654	0.186013	BNIP3/SFRP2	2	PGC	GO_BP:3.15.0;GO_CC:3.15.0;GO_MF:3.15.0
GO:0032892	positive regulation of organic acid transport [GO_BP]	2/159	45/19961	0.0499418	0.226654	0.186013	ITGB1/MIF	2	PGC	GO_BP:3.15.0;GO_CC:3.15.0;GO_MF:3.15.0
GO:0035384	thioester biosynthetic process [GO_BP]	2/159	45/19961	0.0499418	0.226654	0.186013	PDK1/PDHB	2	PGC	GO_BP:3.15.0;GO_CC:3.15.0;GO_MF:3.15.0
GO:0046427	positive regulation of receptor signaling pathway via JAK-STAT [GO_BP]	2/159	45/19961	0.0499418	0.226654	0.186013	PRLR/HES1	2	PGC	GO_BP:3.15.0;GO_CC:3.15.0;GO_MF:3.15.0
GO:0048538	thymus development [GO_BP]	2/159	45/19961	0.0499418	0.226654	0.186013	BCL11B/HES1	2	PGC	GO_BP:3.15.0;GO_CC:3.15.0;GO_MF:3.15.0
GO:0060612	adipose tissue development [GO_BP]	2/159	45/19961	0.0499418	0.226654	0.186013	EBF2/PLAAT3	2	PGC	GO_BP:3.15.0;GO_CC:3.15.0;GO_MF:3.15.0
GO:0071616	acyl-CoA biosynthetic process [GO_BP]	2/159	45/19961	0.0499418	0.226654	0.186013	PDK1/PDHB	2	PGC	GO_BP:3.15.0;GO_CC:3.15.0;GO_MF:3.15.0
GO:0089718	amino acid import across plasma membrane [GO_BP]	2/159	45/19961	0.0499418	0.226654	0.186013	ITGB1/SLC7A8	2	PGC	GO_BP:3.15.0;GO_CC:3.15.0;GO_MF:3.15.0
GO:0001704	formation of primary germ layer [GO_BP]	14/161	123/19961	1.25856e-12	4.522e-09	3.40341e-09	WNT5A/HAND1/MESP1/MESP2/LEF1/BMP4/COL5A1/COL5A2/ITGB1/ITGA5/COL6A1/MIXL1/GATA6/LHX1	14	MESO	GO_BP:3.15.0;GO_CC:3.15.0;GO_MF:3.15.0
GO:0007369	gastrulation [GO_BP]	16/161	190/19961	3.24954e-12	5.83781e-09	4.39373e-09	WNT5A/HAND1/APLNR/MESP1/MESP2/LEF1/BMP4/COL5A1/COL5A2/ITGB1/ITGA5/TENM4/COL6A1/MIXL1/GATA6/LHX1	16	MESO	GO_BP:3.15.0;GO_CC:3.15.0;GO_MF:3.15.0
GO:0014706	striated muscle tissue development [GO_BP]	17/161	248/19961	1.81294e-11	2.17129e-08	1.63419e-08	WNT5A/MSX1/HAND1/MESP1/ALPK2/LEF1/IRX3/BMP4/ITGB1/ADAMTS9/HEG1/TENM4/ACTC1/MYL7/GATA6/CENPF/ZFPM2	17	MESO	GO_BP:3.15.0;GO_CC:3.15.0;GO_MF:3.15.0
GO:0003007	heart morphogenesis [GO_BP]	17/161	255/19961	2.81712e-11	2.53048e-08	1.90452e-08	WNT5A/MSX1/HAND1/APLNR/MESP1/MESP2/ALPK2/BMP4/COL5A1/HAS2/HEG1/NRP1/NRP2/PTCH1/ACTC1/GATA6/ZFPM2	17	MESO	GO_BP:3.15.0;GO_CC:3.15.0;GO_MF:3.15.0
GO:0035282	segmentation [GO_BP]	12/161	103/19961	4.07107e-11	2.92547e-08	2.20181e-08	WNT5A/MESP1/MESP2/DLL3/LEF1/IRX3/BMP4/PLXNA2/NRP1/NRP2/LHX1/MLLT3	12	MESO	GO_BP:3.15.0;GO_CC:3.15.0;GO_MF:3.15.0
GO:0060485	mesenchyme development [GO_BP]	17/161	301/19961	3.74605e-10	2.24326e-07	1.68835e-07	WNT5A/MSX1/HAND1/APLNR/MESP1/DLL3/LEF1/BMP4/HAS2/SEMA6D/NRP1/NRP2/ACTC1/BAMBI/GLIPR2/SEMA5A/ZFPM2	17	MESO	GO_BP:3.15.0;GO_CC:3.15.0;GO_MF:3.15.0
GO:0048738	cardiac muscle tissue development [GO_BP]	15/161	234/19961	7.52083e-10	3.41409e-07	2.56955e-07	WNT5A/MSX1/HAND1/MESP1/ALPK2/IRX3/BMP4/ITGB1/ADAMTS9/HEG1/TENM4/ACTC1/MYL7/GATA6/ZFPM2	15	MESO	GO_BP:3.15.0;GO_CC:3.15.0;GO_MF:3.15.0
GO:0007498	mesoderm development [GO_BP]	12/161	132/19961	7.60164e-10	3.41409e-07	2.56955e-07	WNT5A/HAND1/MESP1/MESP2/DLL3/LEF1/IRX3/BMP4/ITGB1/MIXL1/LHX1/ZFPM2	12	MESO	GO_BP:3.15.0;GO_CC:3.15.0;GO_MF:3.15.0
GO:0030111	regulation of Wnt signaling pathway [GO_BP]	17/161	333/19961	1.75092e-09	6.48741e-07	4.88264e-07	ZEB2/WNT5A/MESP1/ALPK2/LEF1/TMEM88/BAMBI/NKD1/SEMA5A/IGFBP4/LYPD6/CDK14/TBL1X/LGR5/SHISA6/GLI3/MLLT3	17	MESO	GO_BP:3.15.0;GO_CC:3.15.0;GO_MF:3.15.0
GO:0062023	collagen-containing extracellular matrix [GO_CC]	19/161	427/19961	1.80557e-09	6.48741e-07	4.88264e-07	WNT5A/HAPLN1/NCAM1/SLPI/MFAP4/COL13A1/COL5A1/COL5A2/FBN2/FREM1/ADAMTS9/ADAMTS3/COL25A1/SPARC/COL6A1/P3H2/ADAM19/SERPINB9/NAV2	19	MESO	GO_BP:3.15.0;GO_CC:3.15.0;GO_MF:3.15.0
GO:0060828	regulation of canonical Wnt signaling pathway [GO_BP]	15/161	259/19961	3.03422e-09	9.91086e-07	7.45924e-07	ZEB2/WNT5A/MESP1/TMEM88/BAMBI/NKD1/SEMA5A/IGFBP4/LYPD6/CDK14/TBL1X/LGR5/SHISA6/GLI3/MLLT3	15	MESO	GO_BP:3.15.0;GO_CC:3.15.0;GO_MF:3.15.0
GO:0016055	Wnt signaling pathway [GO_BP]	19/161	449/19961	4.1145e-09	1.21212e-06	9.1228e-07	ZEB2/WNT5A/MESP1/ALPK2/LEF1/TMEM88/CCND1/BAMBI/NKD1/DAAM1/SEMA5A/IGFBP4/LYPD6/CDK14/TBL1X/LGR5/SHISA6/GLI3/MLLT3	19	MESO	GO_BP:3.15.0;GO_CC:3.15.0;GO_MF:3.15.0
GO:0198738	cell-cell signaling by wnt [GO_BP]	19/161	451/19961	4.42363e-09	1.21212e-06	9.1228e-07	ZEB2/WNT5A/MESP1/ALPK2/LEF1/TMEM88/CCND1/BAMBI/NKD1/DAAM1/SEMA5A/IGFBP4/LYPD6/CDK14/TBL1X/LGR5/SHISA6/GLI3/MLLT3	19	MESO	GO_BP:3.15.0;GO_CC:3.15.0;GO_MF:3.15.0
GO:0060070	canonical Wnt signaling pathway [GO_BP]	16/161	311/19961	4.84167e-09	1.21212e-06	9.1228e-07	ZEB2/WNT5A/MESP1/LEF1/TMEM88/BAMBI/NKD1/SEMA5A/IGFBP4/LYPD6/CDK14/TBL1X/LGR5/SHISA6/GLI3/MLLT3	16	MESO	GO_BP:3.15.0;GO_CC:3.15.0;GO_MF:3.15.0
GO:0060537	muscle tissue development [GO_BP]	18/161	405/19961	5.06033e-09	1.21212e-06	9.1228e-07	WNT5A/MSX1/HAND1/MESP1/ALPK2/LEF1/IRX3/BMP4/ITGB1/ADAMTS9/HEG1/TENM4/PTCH1/ACTC1/MYL7/GATA6/CENPF/ZFPM2	18	MESO	GO_BP:3.15.0;GO_CC:3.15.0;GO_MF:3.15.0
GO:0007389	pattern specification process [GO_BP]	19/161	461/19961	6.31792e-09	1.41877e-06	1.06781e-06	WNT5A/MSX1/HAND1/APLNR/MESP1/MESP2/ZEB1/DLL3/LEF1/IRX3/BMP4/PLXNA2/NRP1/NRP2/PTCH1/LHX1/MID1/GLI3/MLLT3	19	MESO	GO_BP:3.15.0;GO_CC:3.15.0;GO_MF:3.15.0
GO:0001667	ameboidal-type cell migration [GO_BP]	19/161	478/19961	1.13378e-08	2.39627e-06	1.80351e-06	ZEB2/WNT5A/MESP1/BMP4/KDR/HMGB1/ITGB1/ADAMTS9/HAS2/SEMA6D/BMPER/NRP1/NRP2/SPARC/MIXL1/GLIPR2/SEMA5A/AKAP12/PRKCE	19	MESO	GO_BP:3.15.0;GO_CC:3.15.0;GO_MF:3.15.0
GO:0007492	endoderm development [GO_BP]	9/161	78/19961	1.30817e-08	2.51048e-06	1.88947e-06	MESP1/BMP4/COL5A1/COL5A2/ITGA5/COL6A1/MIXL1/GATA6/LHX1	9	MESO	GO_BP:3.15.0;GO_CC:3.15.0;GO_MF:3.15.0
GO:0001706	endoderm formation [GO_BP]	8/161	55/19961	1.32756e-08	2.51048e-06	1.88947e-06	MESP1/COL5A1/COL5A2/ITGA5/COL6A1/MIXL1/GATA6/LHX1	8	MESO	GO_BP:3.15.0;GO_CC:3.15.0;GO_MF:3.15.0
GO:0090130	tissue migration [GO_BP]	16/161	364/19961	4.41137e-08	7.92503e-06	5.96464e-06	ZEB2/WNT5A/BMP4/KDR/HMGB1/ITGB1/ADAMTS9/HAS2/BMPER/NRP1/NRP2/SPARC/ACTC1/GLIPR2/SEMA5A/PRKCE	16	MESO	GO_BP:3.15.0;GO_CC:3.15.0;GO_MF:3.15.0
GO:0003206	cardiac chamber morphogenesis [GO_BP]	10/161	126/19961	7.60009e-08	1.30034e-05	9.78678e-06	WNT5A/HAND1/APLNR/MESP1/BMP4/HEG1/NRP1/NRP2/GATA6/ZFPM2	10	MESO	GO_BP:3.15.0;GO_CC:3.15.0;GO_MF:3.15.0
GO:0035987	endodermal cell differentiation [GO_BP]	7/161	46/19961	8.00694e-08	1.30768e-05	9.84202e-06	MESP1/COL5A1/COL5A2/ITGA5/COL6A1/MIXL1/GATA6	7	MESO	GO_BP:3.15.0;GO_CC:3.15.0;GO_MF:3.15.0
GO:0060411	cardiac septum morphogenesis [GO_BP]	8/161	71/19961	1.04005e-07	1.62474e-05	1.22284e-05	WNT5A/HAND1/APLNR/BMP4/NRP1/NRP2/GATA6/ZFPM2	8	MESO	GO_BP:3.15.0;GO_CC:3.15.0;GO_MF:3.15.0
GO:0003205	cardiac chamber development [GO_BP]	11/161	167/19961	1.13973e-07	1.70627e-05	1.28419e-05	WNT5A/HAND1/APLNR/MESP1/BMP4/HEG1/NRP1/NRP2/GATA6/GREB1L/ZFPM2	11	MESO	GO_BP:3.15.0;GO_CC:3.15.0;GO_MF:3.15.0
GO:0010634	positive regulation of epithelial cell migration [GO_BP]	11/161	174/19961	1.72966e-07	2.48586e-05	1.87094e-05	WNT5A/BMP4/KDR/HMGB1/HAS2/NRP1/NRP2/SPARC/GLIPR2/SEMA5A/PRKCE	11	MESO	GO_BP:3.15.0;GO_CC:3.15.0;GO_MF:3.15.0
GO:0003002	regionalization [GO_BP]	15/161	353/19961	1.84153e-07	2.54486e-05	1.91535e-05	WNT5A/MSX1/MESP1/MESP2/DLL3/LEF1/IRX3/BMP4/PLXNA2/NRP1/NRP2/PTCH1/LHX1/GLI3/MLLT3	15	MESO	GO_BP:3.15.0;GO_CC:3.15.0;GO_MF:3.15.0
GO:0003279	cardiac septum development [GO_BP]	9/161	106/19961	1.94375e-07	2.58662e-05	1.94678e-05	WNT5A/HAND1/APLNR/BMP4/HEG1/NRP1/NRP2/GATA6/ZFPM2	9	MESO	GO_BP:3.15.0;GO_CC:3.15.0;GO_MF:3.15.0
GO:0010631	epithelial cell migration [GO_BP]	15/161	356/19961	2.0531e-07	2.63456e-05	1.98286e-05	ZEB2/WNT5A/BMP4/KDR/HMGB1/ITGB1/ADAMTS9/HAS2/BMPER/NRP1/NRP2/SPARC/GLIPR2/SEMA5A/PRKCE	15	MESO	GO_BP:3.15.0;GO_CC:3.15.0;GO_MF:3.15.0
GO:0090132	epithelium migration [GO_BP]	15/161	359/19961	2.28642e-07	2.8328e-05	2.13206e-05	ZEB2/WNT5A/BMP4/KDR/HMGB1/ITGB1/ADAMTS9/HAS2/BMPER/NRP1/NRP2/SPARC/GLIPR2/SEMA5A/PRKCE	15	MESO	GO_BP:3.15.0;GO_CC:3.15.0;GO_MF:3.15.0
GO:0030177	positive regulation of Wnt signaling pathway [GO_BP]	10/161	144/19961	2.6744e-07	3.20305e-05	2.41072e-05	ZEB2/WNT5A/LEF1/BAMBI/NKD1/SEMA5A/LYPD6/TBL1X/LGR5/MLLT3	10	MESO	GO_BP:3.15.0;GO_CC:3.15.0;GO_MF:3.15.0
GO:0061053	somite development [GO_BP]	8/161	84/19961	3.90026e-07	4.52052e-05	3.4023e-05	WNT5A/MESP1/MESP2/DLL3/LEF1/PLXNA2/PTCH1/LHX1	8	MESO	GO_BP:3.15.0;GO_CC:3.15.0;GO_MF:3.15.0
GO:0060560	developmental growth involved in morphogenesis [GO_BP]	12/161	233/19961	4.33917e-07	4.85453e-05	3.65368e-05	WNT5A/MESP1/BMP4/ITGB1/SEMA6D/CRABP2/NRP1/NRP2/NKD1/SEMA5A/LHX1/MAP1B	12	MESO	GO_BP:3.15.0;GO_CC:3.15.0;GO_MF:3.15.0
GO:0045446	endothelial cell differentiation [GO_BP]	9/161	117/19961	4.5332e-07	4.85453e-05	3.65368e-05	MESP1/ZEB1/BMP4/KDR/RDX/HEG1/MSN/NRP1/PDE4D	9	MESO	GO_BP:3.15.0;GO_CC:3.15.0;GO_MF:3.15.0
GO:0048592	eye morphogenesis [GO_BP]	10/161	153/19961	4.69822e-07	4.85453e-05	3.65368e-05	WNT5A/ZEB1/BMP4/COL5A1/KDR/COL5A2/FBN2/BCAR3/LHX1/GLI3	10	MESO	GO_BP:3.15.0;GO_CC:3.15.0;GO_MF:3.15.0
GO:0060562	epithelial tube morphogenesis [GO_BP]	14/161	329/19961	4.72888e-07	4.85453e-05	3.65368e-05	WNT5A/HAND1/APLNR/MESP1/LEF1/IRX3/BMP4/KDR/NRP1/PTCH1/LHX1/LGR5/GREB1L/GLI3	14	MESO	GO_BP:3.15.0;GO_CC:3.15.0;GO_MF:3.15.0
GO:0001935	endothelial cell proliferation [GO_BP]	11/161	194/19961	5.1577e-07	5.14767e-05	3.8743e-05	WNT5A/APLNR/BMP4/KDR/HMGB1/BMPER/NRP1/NRP2/SPARC/SEMA5A/FLT1	11	MESO	GO_BP:3.15.0;GO_CC:3.15.0;GO_MF:3.15.0
GO:0050673	epithelial cell proliferation [GO_BP]	16/161	443/19961	6.28499e-07	6.10323e-05	4.59349e-05	WNT5A/APLNR/BMP4/KDR/HMGB1/HAS2/BMPER/NRP1/NRP2/SPARC/CCND1/PTCH1/SEMA5A/IGFBP4/FLT1/LGR5	16	MESO	GO_BP:3.15.0;GO_CC:3.15.0;GO_MF:3.15.0
GO:0010632	regulation of epithelial cell migration [GO_BP]	13/161	289/19961	6.62061e-07	6.25996e-05	4.71145e-05	WNT5A/BMP4/KDR/HMGB1/ADAMTS9/HAS2/BMPER/NRP1/NRP2/SPARC/GLIPR2/SEMA5A/PRKCE	13	MESO	GO_BP:3.15.0;GO_CC:3.15.0;GO_MF:3.15.0
GO:0048568	embryonic organ development [GO_BP]	16/161	449/19961	7.50518e-07	6.91439e-05	5.204e-05	WNT5A/MSX1/HAND1/APLNR/MESP1/ZEB1/LEF1/BMP4/COL13A1/KDR/FBN2/TEAD1/PTCH1/LHX1/GLI3/ZFPM2	16	MESO	GO_BP:3.15.0;GO_CC:3.15.0;GO_MF:3.15.0
GO:0001756	somitogenesis [GO_BP]	7/161	65/19961	9.16028e-07	8.22822e-05	6.19283e-05	WNT5A/MESP1/MESP2/DLL3/LEF1/PLXNA2/LHX1	7	MESO	GO_BP:3.15.0;GO_CC:3.15.0;GO_MF:3.15.0
GO:0071526	semaphorin-plexin signaling pathway [GO_BP]	6/161	43/19961	1.19449e-06	0.000104678	7.87843e-05	NCAM1/SEMA6D/PLXNA2/NRP1/NRP2/SEMA5A	6	MESO	GO_BP:3.15.0;GO_CC:3.15.0;GO_MF:3.15.0
GO:0003158	endothelium development [GO_BP]	9/161	133/19961	1.33844e-06	0.000113531	8.54469e-05	MESP1/ZEB1/BMP4/KDR/RDX/HEG1/MSN/NRP1/PDE4D	9	MESO	GO_BP:3.15.0;GO_CC:3.15.0;GO_MF:3.15.0
GO:0009952	anterior/posterior pattern specification [GO_BP]	11/161	214/19961	1.3587e-06	0.000113531	8.54469e-05	WNT5A/MSX1/MESP1/MESP2/DLL3/LEF1/BMP4/PLXNA2/LHX1/GLI3/MLLT3	11	MESO	GO_BP:3.15.0;GO_CC:3.15.0;GO_MF:3.15.0
GO:0003148	outflow tract septum morphogenesis [GO_BP]	5/161	25/19961	1.49574e-06	0.000122141	9.19273e-05	BMP4/NRP1/NRP2/GATA6/ZFPM2	5	MESO	GO_BP:3.15.0;GO_CC:3.15.0;GO_MF:3.15.0
GO:0090287	regulation of cellular response to growth factor stimulus [GO_BP]	13/161	313/19961	1.61574e-06	0.000129008	9.70956e-05	ZEB2/WNT5A/MSX1/ZEB1/BMP4/KDR/FBN2/ADAMTS3/BMPER/ITGA5/SNX25/BAMBI/GATA6	13	MESO	GO_BP:3.15.0;GO_CC:3.15.0;GO_MF:3.15.0
GO:0001936	regulation of endothelial cell proliferation [GO_BP]	10/161	178/19961	1.87552e-06	0.000146494	0.000110256	WNT5A/APLNR/BMP4/KDR/HMGB1/NRP1/NRP2/SPARC/SEMA5A/FLT1	10	MESO	GO_BP:3.15.0;GO_CC:3.15.0;GO_MF:3.15.0
GO:0001707	mesoderm formation [GO_BP]	7/161	73/19961	2.03119e-06	0.000152043	0.000114433	WNT5A/HAND1/MESP1/MESP2/LEF1/BMP4/ITGB1	7	MESO	GO_BP:3.15.0;GO_CC:3.15.0;GO_MF:3.15.0
GO:0009880	embryonic pattern specification [GO_BP]	7/161	73/19961	2.03119e-06	0.000152043	0.000114433	WNT5A/MESP1/MESP2/NRP1/NRP2/PTCH1/LHX1	7	MESO	GO_BP:3.15.0;GO_CC:3.15.0;GO_MF:3.15.0
GO:0007409	axonogenesis [GO_BP]	15/161	430/19961	2.20156e-06	0.000156629	0.000117884	WNT5A/UNC5C/NCAM1/CDH11/ITGB1/SEMA6D/CRABP2/PLXNA2/NRP1/NRP2/PTCH1/SEMA5A/LHX1/GLI3/MAP1B	15	MESO	GO_BP:3.15.0;GO_CC:3.15.0;GO_MF:3.15.0
GO:0035107	appendage morphogenesis [GO_BP]	9/161	142/19961	2.30948e-06	0.000156629	0.000117884	WNT5A/MSX1/LEF1/BMP4/FBN2/CRABP2/PLXNA2/PTCH1/GLI3	9	MESO	GO_BP:3.15.0;GO_CC:3.15.0;GO_MF:3.15.0
GO:0035108	limb morphogenesis [GO_BP]	9/161	142/19961	2.30948e-06	0.000156629	0.000117884	WNT5A/MSX1/LEF1/BMP4/FBN2/CRABP2/PLXNA2/PTCH1/GLI3	9	MESO	GO_BP:3.15.0;GO_CC:3.15.0;GO_MF:3.15.0
GO:0043410	positive regulation of MAPK cascade [GO_BP]	16/161	490/19961	2.34e-06	0.000156629	0.000117884	WNT5A/BMP4/KDR/HMGB1/FSHR/BMPER/DOK4/NRP1/BCAR3/GLIPR2/IGFBP4/MID1/AKAP12/FLT1/PRKCE/PELI2	16	MESO	GO_BP:3.15.0;GO_CC:3.15.0;GO_MF:3.15.0
GO:0001654	eye development [GO_BP]	14/161	377/19961	2.36641e-06	0.000156629	0.000117884	WNT5A/ZEB1/BMP4/COL5A1/TMOD1/KDR/VIM/COL5A2/FBN2/NRP1/BCAR3/LHX1/FLT1/GLI3	14	MESO	GO_BP:3.15.0;GO_CC:3.15.0;GO_MF:3.15.0
GO:0045766	positive regulation of angiogenesis [GO_BP]	10/161	183/19961	2.40765e-06	0.000156629	0.000117884	WNT5A/APLNR/KDR/ITGB1/BMPER/NRP1/ITGA5/GATA6/SEMA5A/FLT1	10	MESO	GO_BP:3.15.0;GO_CC:3.15.0;GO_MF:3.15.0
GO:1904018	positive regulation of vasculature development [GO_BP]	10/161	183/19961	2.40765e-06	0.000156629	0.000117884	WNT5A/APLNR/KDR/ITGB1/BMPER/NRP1/ITGA5/GATA6/SEMA5A/FLT1	10	MESO	GO_BP:3.15.0;GO_CC:3.15.0;GO_MF:3.15.0
GO:0048332	mesoderm morphogenesis [GO_BP]	7/161	75/19961	2.44119e-06	0.000156629	0.000117884	WNT5A/HAND1/MESP1/MESP2/LEF1/BMP4/ITGB1	7	MESO	GO_BP:3.15.0;GO_CC:3.15.0;GO_MF:3.15.0
GO:0002040	sprouting angiogenesis [GO_BP]	10/161	185/19961	2.65472e-06	0.000162914	0.000122614	APLNR/LEF1/BMP4/KDR/ITGB1/ADAMTS9/BMPER/NRP1/ITGA5/SEMA5A	10	MESO	GO_BP:3.15.0;GO_CC:3.15.0;GO_MF:3.15.0
GO:0061333	renal tubule morphogenesis [GO_BP]	7/161	76/19961	2.67078e-06	0.000162914	0.000122614	IRX3/BMP4/PTCH1/LHX1/LGR5/GREB1L/GLI3	7	MESO	GO_BP:3.15.0;GO_CC:3.15.0;GO_MF:3.15.0
GO:0150063	visual system development [GO_BP]	14/161	381/19961	2.67518e-06	0.000162914	0.000122614	WNT5A/ZEB1/BMP4/COL5A1/TMOD1/KDR/VIM/COL5A2/FBN2/NRP1/BCAR3/LHX1/FLT1/GLI3	14	MESO	GO_BP:3.15.0;GO_CC:3.15.0;GO_MF:3.15.0
GO:0005539	glycosaminoglycan binding [GO_MF]	11/161	233/19961	3.10398e-06	0.000185876	0.000139897	HAPLN1/BMP4/COL13A1/COL5A1/ADAMTS3/NRP1/NRP2/COL25A1/PTCH1/SEMA5A/NAV2	11	MESO	GO_BP:3.15.0;GO_CC:3.15.0;GO_MF:3.15.0
GO:0048880	sensory system development [GO_BP]	14/161	387/19961	3.20591e-06	0.000187439	0.000141073	WNT5A/ZEB1/BMP4/COL5A1/TMOD1/KDR/VIM/COL5A2/FBN2/NRP1/BCAR3/LHX1/FLT1/GLI3	14	MESO	GO_BP:3.15.0;GO_CC:3.15.0;GO_MF:3.15.0
GO:0007411	axon guidance [GO_BP]	11/161	234/19961	3.23468e-06	0.000187439	0.000141073	WNT5A/UNC5C/NCAM1/SEMA6D/PLXNA2/NRP1/NRP2/PTCH1/SEMA5A/LHX1/GLI3	11	MESO	GO_BP:3.15.0;GO_CC:3.15.0;GO_MF:3.15.0
GO:0001938	positive regulation of endothelial cell proliferation [GO_BP]	8/161	111/19961	3.28657e-06	0.000187439	0.000141073	WNT5A/APLNR/BMP4/KDR/HMGB1/NRP1/NRP2/SEMA5A	8	MESO	GO_BP:3.15.0;GO_CC:3.15.0;GO_MF:3.15.0
GO:0097485	neuron projection guidance [GO_BP]	11/161	235/19961	3.37018e-06	0.000189204	0.000142401	WNT5A/UNC5C/NCAM1/SEMA6D/PLXNA2/NRP1/NRP2/PTCH1/SEMA5A/LHX1/GLI3	11	MESO	GO_BP:3.15.0;GO_CC:3.15.0;GO_MF:3.15.0
GO:0048754	branching morphogenesis of an epithelial tube [GO_BP]	9/161	153/19961	4.27215e-06	0.000236151	0.000177735	WNT5A/LEF1/BMP4/KDR/NRP1/PTCH1/LHX1/GREB1L/GLI3	9	MESO	GO_BP:3.15.0;GO_CC:3.15.0;GO_MF:3.15.0
GO:0061311	cell surface receptor signaling pathway involved in heart development [GO_BP]	5/161	31/19961	4.60007e-06	0.000250425	0.000188478	WNT5A/MSX1/MESP1/ALPK2/BMP4	5	MESO	GO_BP:3.15.0;GO_CC:3.15.0;GO_MF:3.15.0
GO:0048762	mesenchymal cell differentiation [GO_BP]	11/161	244/19961	4.83148e-06	0.000259097	0.000195005	WNT5A/MSX1/LEF1/BMP4/HAS2/SEMA6D/NRP1/NRP2/BAMBI/GLIPR2/SEMA5A	11	MESO	GO_BP:3.15.0;GO_CC:3.15.0;GO_MF:3.15.0
GO:0001763	morphogenesis of a branching structure [GO_BP]	10/161	199/19961	5.08955e-06	0.000268923	0.0002024	WNT5A/LEF1/BMP4/COL13A1/KDR/NRP1/PTCH1/LHX1/GREB1L/GLI3	10	MESO	GO_BP:3.15.0;GO_CC:3.15.0;GO_MF:3.15.0
GO:0030326	embryonic limb morphogenesis [GO_BP]	8/161	119/19961	5.52832e-06	0.000283761	0.000213568	WNT5A/MSX1/LEF1/BMP4/FBN2/CRABP2/PTCH1/GLI3	8	MESO	GO_BP:3.15.0;GO_CC:3.15.0;GO_MF:3.15.0
GO:0035113	embryonic appendage morphogenesis [GO_BP]	8/161	119/19961	5.52832e-06	0.000283761	0.000213568	WNT5A/MSX1/LEF1/BMP4/FBN2/CRABP2/PTCH1/GLI3	8	MESO	GO_BP:3.15.0;GO_CC:3.15.0;GO_MF:3.15.0
GO:0050767	regulation of neurogenesis [GO_BP]	13/161	362/19961	7.89188e-06	0.000395086	0.000297355	WNT5A/DLL3/PRTG/SEMA6D/CRABP2/PLXNA2/LYN/NRP1/TENM4/IL6ST/SEMA5A/GLI3/MAP1B	13	MESO	GO_BP:3.15.0;GO_CC:3.15.0;GO_MF:3.15.0
GO:0061564	axon development [GO_BP]	15/161	478/19961	7.91711e-06	0.000395086	0.000297355	WNT5A/UNC5C/NCAM1/CDH11/ITGB1/SEMA6D/CRABP2/PLXNA2/NRP1/NRP2/PTCH1/SEMA5A/LHX1/GLI3/MAP1B	15	MESO	GO_BP:3.15.0;GO_CC:3.15.0;GO_MF:3.15.0
GO:0003231	cardiac ventricle development [GO_BP]	8/161	126/19961	8.44156e-06	0.000414108	0.000311671	WNT5A/HAND1/APLNR/MESP1/BMP4/HEG1/GREB1L/ZFPM2	8	MESO	GO_BP:3.15.0;GO_CC:3.15.0;GO_MF:3.15.0
GO:0050679	positive regulation of epithelial cell proliferation [GO_BP]	10/161	211/19961	8.5288e-06	0.000414108	0.000311671	WNT5A/APLNR/BMP4/KDR/HMGB1/HAS2/NRP1/NRP2/CCND1/SEMA5A	10	MESO	GO_BP:3.15.0;GO_CC:3.15.0;GO_MF:3.15.0
GO:0072001	renal system development [GO_BP]	12/161	312/19961	8.98997e-06	0.000426603	0.000321076	WNT5A/IRX3/BMP4/HAS2/BMPER/NRP1/PTCH1/LHX1/LGR5/GREB1L/CENPF/GLI3	12	MESO	GO_BP:3.15.0;GO_CC:3.15.0;GO_MF:3.15.0
GO:0007178	transmembrane receptor protein serine/threonine kinase signaling pathway [GO_BP]	13/161	367/19961	9.13899e-06	0.000426603	0.000321076	ZEB2/WNT5A/MSX1/ZEB1/LEF1/BMP4/KDR/VIM/FBN2/BMPER/SNX25/BAMBI/GATA6	13	MESO	GO_BP:3.15.0;GO_CC:3.15.0;GO_MF:3.15.0
GO:0008201	heparin binding [GO_MF]	9/161	168/19961	9.14235e-06	0.000426603	0.000321076	BMP4/COL13A1/COL5A1/ADAMTS3/NRP1/NRP2/COL25A1/PTCH1/NAV2	9	MESO	GO_BP:3.15.0;GO_CC:3.15.0;GO_MF:3.15.0
GO:2000027	regulation of animal organ morphogenesis [GO_BP]	8/161	129/19961	1.00381e-05	0.000462397	0.000348015	WNT5A/MSX1/MESP1/BMP4/NKD1/DAAM1/LHX1/MLLT3	8	MESO	GO_BP:3.15.0;GO_CC:3.15.0;GO_MF:3.15.0
GO:0090596	sensory organ morphogenesis [GO_BP]	11/161	265/19961	1.0557e-05	0.000467386	0.00035177	WNT5A/MSX1/ZEB1/BMP4/COL5A1/KDR/COL5A2/FBN2/BCAR3/LHX1/GLI3	11	MESO	GO_BP:3.15.0;GO_CC:3.15.0;GO_MF:3.15.0
GO:0045165	cell fate commitment [GO_BP]	11/161	266/19961	1.09367e-05	0.000467386	0.00035177	WNT5A/MESP1/BMP4/KDR/ITGB1/NRP1/ZNF521/TENM4/PTCH1/GATA6/GLI3	11	MESO	GO_BP:3.15.0;GO_CC:3.15.0;GO_MF:3.15.0
GO:0090092	regulation of transmembrane receptor protein serine/threonine kinase signaling pathway [GO_BP]	11/161	266/19961	1.09367e-05	0.000467386	0.00035177	ZEB2/WNT5A/MSX1/ZEB1/BMP4/KDR/FBN2/BMPER/SNX25/BAMBI/GATA6	11	MESO	GO_BP:3.15.0;GO_CC:3.15.0;GO_MF:3.15.0
GO:0005201	extracellular matrix structural constituent [GO_MF]	9/161	172/19961	1.10504e-05	0.000467386	0.00035177	HAPLN1/MFAP4/COL13A1/COL5A1/COL5A2/FBN2/COL25A1/SPARC/COL6A1	9	MESO	GO_BP:3.15.0;GO_CC:3.15.0;GO_MF:3.15.0
GO:0061326	renal tubule development [GO_BP]	7/161	94/19961	1.10762e-05	0.000467386	0.00035177	IRX3/BMP4/PTCH1/LHX1/LGR5/GREB1L/GLI3	7	MESO	GO_BP:3.15.0;GO_CC:3.15.0;GO_MF:3.15.0
GO:0010595	positive regulation of endothelial cell migration [GO_BP]	8/161	131/19961	1.12382e-05	0.000467386	0.00035177	WNT5A/BMP4/KDR/HMGB1/NRP1/NRP2/SPARC/SEMA5A	8	MESO	GO_BP:3.15.0;GO_CC:3.15.0;GO_MF:3.15.0
GO:0003161	cardiac conduction system development [GO_BP]	5/161	37/19961	1.13493e-05	0.000467386	0.00035177	MSX1/MESP1/IRX3/BMP4/GATA6	5	MESO	GO_BP:3.15.0;GO_CC:3.15.0;GO_MF:3.15.0
GO:0048846	axon extension involved in axon guidance [GO_BP]	5/161	37/19961	1.13493e-05	0.000467386	0.00035177	WNT5A/SEMA6D/NRP1/NRP2/SEMA5A	5	MESO	GO_BP:3.15.0;GO_CC:3.15.0;GO_MF:3.15.0
GO:1902284	neuron projection extension involved in neuron projection guidance [GO_BP]	5/161	37/19961	1.13493e-05	0.000467386	0.00035177	WNT5A/SEMA6D/NRP1/NRP2/SEMA5A	5	MESO	GO_BP:3.15.0;GO_CC:3.15.0;GO_MF:3.15.0
GO:0048608	reproductive structure development [GO_BP]	14/161	433/19961	1.15216e-05	0.000467386	0.00035177	WNT5A/HAND1/LEF1/BMP4/KDR/FSHR/CCND1/PTCH1/GATA6/ADAM19/LHX1/GREB1L/GLI3/ZFPM2	14	MESO	GO_BP:3.15.0;GO_CC:3.15.0;GO_MF:3.15.0
GO:0030178	negative regulation of Wnt signaling pathway [GO_BP]	9/161	173/19961	1.15773e-05	0.000467386	0.00035177	WNT5A/MESP1/ALPK2/TMEM88/NKD1/IGFBP4/SHISA6/GLI3/MLLT3	9	MESO	GO_BP:3.15.0;GO_CC:3.15.0;GO_MF:3.15.0
GO:0061458	reproductive system development [GO_BP]	14/161	436/19961	1.24482e-05	0.000496959	0.000374028	WNT5A/HAND1/LEF1/BMP4/KDR/FSHR/CCND1/PTCH1/GATA6/ADAM19/LHX1/GREB1L/GLI3/ZFPM2	14	MESO	GO_BP:3.15.0;GO_CC:3.15.0;GO_MF:3.15.0
GO:0001708	cell fate specification [GO_BP]	7/161	96/19961	1.27252e-05	0.000502434	0.000378148	WNT5A/MESP1/ITGB1/NRP1/TENM4/PTCH1/GLI3	7	MESO	GO_BP:3.15.0;GO_CC:3.15.0;GO_MF:3.15.0
GO:0060284	regulation of cell development [GO_BP]	15/161	499/19961	1.31688e-05	0.0005143	0.000387079	WNT5A/DLL3/BMP4/PRTG/HAS2/SEMA6D/CRABP2/PLXNA2/LYN/NRP1/TENM4/IL6ST/SEMA5A/GLI3/MAP1B	15	MESO	GO_BP:3.15.0;GO_CC:3.15.0;GO_MF:3.15.0
GO:0048736	appendage development [GO_BP]	9/161	177/19961	1.39051e-05	0.000523425	0.000393947	WNT5A/MSX1/LEF1/BMP4/FBN2/CRABP2/PLXNA2/PTCH1/GLI3	9	MESO	GO_BP:3.15.0;GO_CC:3.15.0;GO_MF:3.15.0
GO:0060173	limb development [GO_BP]	9/161	177/19961	1.39051e-05	0.000523425	0.000393947	WNT5A/MSX1/LEF1/BMP4/FBN2/CRABP2/PLXNA2/PTCH1/GLI3	9	MESO	GO_BP:3.15.0;GO_CC:3.15.0;GO_MF:3.15.0
GO:0050918	positive chemotaxis [GO_BP]	6/161	65/19961	1.39817e-05	0.000523425	0.000393947	WNT5A/BMP4/KDR/HMGB1/NRP1/SEMA5A	6	MESO	GO_BP:3.15.0;GO_CC:3.15.0;GO_MF:3.15.0
GO:0050678	regulation of epithelial cell proliferation [GO_BP]	13/161	382/19961	1.39852e-05	0.000523425	0.000393947	WNT5A/APLNR/BMP4/KDR/HMGB1/HAS2/NRP1/NRP2/SPARC/CCND1/PTCH1/SEMA5A/FLT1	13	MESO	GO_BP:3.15.0;GO_CC:3.15.0;GO_MF:3.15.0
GO:0051960	regulation of nervous system development [GO_BP]	14/161	441/19961	1.41397e-05	0.000523751	0.000394192	WNT5A/DLL3/PRTG/SEMA6D/CRABP2/PLXNA2/LYN/CLSTN2/NRP1/TENM4/IL6ST/SEMA5A/GLI3/MAP1B	14	MESO	GO_BP:3.15.0;GO_CC:3.15.0;GO_MF:3.15.0
GO:0043010	camera-type eye development [GO_BP]	12/161	330/19961	1.57456e-05	0.000577284	0.000434483	WNT5A/ZEB1/BMP4/TMOD1/KDR/VIM/FBN2/NRP1/BCAR3/LHX1/FLT1/GLI3	12	MESO	GO_BP:3.15.0;GO_CC:3.15.0;GO_MF:3.15.0
GO:0043542	endothelial cell migration [GO_BP]	11/161	277/19961	1.59652e-05	0.000579423	0.000436093	WNT5A/BMP4/KDR/HMGB1/ITGB1/ADAMTS9/BMPER/NRP1/NRP2/SPARC/SEMA5A	11	MESO	GO_BP:3.15.0;GO_CC:3.15.0;GO_MF:3.15.0
GO:0019838	growth factor binding [GO_MF]	8/161	139/19961	1.73211e-05	0.000618442	0.00046546	COL5A1/KDR/NRP1/NRP2/COL6A1/IL6ST/IGFBP4/FLT1	8	MESO	GO_BP:3.15.0;GO_CC:3.15.0;GO_MF:3.15.0
GO:0010594	regulation of endothelial cell migration [GO_BP]	10/161	229/19961	1.73845e-05	0.000618442	0.00046546	WNT5A/BMP4/KDR/HMGB1/ADAMTS9/BMPER/NRP1/NRP2/SPARC/SEMA5A	10	MESO	GO_BP:3.15.0;GO_CC:3.15.0;GO_MF:3.15.0
GO:0032963	collagen metabolic process [GO_BP]	7/161	101/19961	1.77548e-05	0.000625422	0.000470713	MFAP4/BMP4/COL5A1/VIM/ITGB1/ADAMTS3/P3H2	7	MESO	GO_BP:3.15.0;GO_CC:3.15.0;GO_MF:3.15.0
GO:0010463	mesenchymal cell proliferation [GO_BP]	5/161	41/19961	1.90108e-05	0.000656788	0.00049432	WNT5A/MSX1/ZEB1/BMP4/KDR	5	MESO	GO_BP:3.15.0;GO_CC:3.15.0;GO_MF:3.15.0
GO:0030020	extracellular matrix structural constituent conferring tensile strength [GO_MF]	5/161	41/19961	1.90108e-05	0.000656788	0.00049432	COL13A1/COL5A1/COL5A2/COL25A1/COL6A1	5	MESO	GO_BP:3.15.0;GO_CC:3.15.0;GO_MF:3.15.0
GO:0090090	negative regulation of canonical Wnt signaling pathway [GO_BP]	8/161	141/19961	1.9213e-05	0.00065745	0.000494819	WNT5A/MESP1/TMEM88/NKD1/IGFBP4/SHISA6/GLI3/MLLT3	8	MESO	GO_BP:3.15.0;GO_CC:3.15.0;GO_MF:3.15.0
GO:0061138	morphogenesis of a branching epithelium [GO_BP]	9/161	185/19961	1.97757e-05	0.000670323	0.000504507	WNT5A/LEF1/BMP4/KDR/NRP1/PTCH1/LHX1/GREB1L/GLI3	9	MESO	GO_BP:3.15.0;GO_CC:3.15.0;GO_MF:3.15.0
GO:0030510	regulation of BMP signaling pathway [GO_BP]	7/161	104/19961	2.14907e-05	0.000721647	0.000543135	WNT5A/MSX1/BMP4/KDR/BMPER/BAMBI/GATA6	7	MESO	GO_BP:3.15.0;GO_CC:3.15.0;GO_MF:3.15.0
GO:0000578	embryonic axis specification [GO_BP]	5/161	43/19961	2.41039e-05	0.000801902	0.000603538	WNT5A/MESP1/MESP2/PTCH1/LHX1	5	MESO	GO_BP:3.15.0;GO_CC:3.15.0;GO_MF:3.15.0
GO:0045765	regulation of angiogenesis [GO_BP]	12/161	345/19961	2.44148e-05	0.000804794	0.000605714	WNT5A/APLNR/KDR/ITGB1/ADAMTS9/BMPER/NRP1/SPARC/ITGA5/GATA6/SEMA5A/FLT1	12	MESO	GO_BP:3.15.0;GO_CC:3.15.0;GO_MF:3.15.0
GO:0072078	nephron tubule morphogenesis [GO_BP]	6/161	72/19961	2.52463e-05	0.000824635	0.000620648	IRX3/BMP4/PTCH1/LHX1/GREB1L/GLI3	6	MESO	GO_BP:3.15.0;GO_CC:3.15.0;GO_MF:3.15.0
GO:1901342	regulation of vasculature development [GO_BP]	12/161	351/19961	2.89036e-05	0.000935593	0.000704158	WNT5A/APLNR/KDR/ITGB1/ADAMTS9/BMPER/NRP1/SPARC/ITGA5/GATA6/SEMA5A/FLT1	12	MESO	GO_BP:3.15.0;GO_CC:3.15.0;GO_MF:3.15.0
GO:0072088	nephron epithelium morphogenesis [GO_BP]	6/161	74/19961	2.95397e-05	0.000936628	0.000704937	IRX3/BMP4/PTCH1/LHX1/GREB1L/GLI3	6	MESO	GO_BP:3.15.0;GO_CC:3.15.0;GO_MF:3.15.0
GO:0001655	urogenital system development [GO_BP]	12/161	352/19961	2.97177e-05	0.000936628	0.000704937	WNT5A/IRX3/BMP4/HAS2/BMPER/NRP1/PTCH1/LHX1/LGR5/GREB1L/CENPF/GLI3	12	MESO	GO_BP:3.15.0;GO_CC:3.15.0;GO_MF:3.15.0
GO:1904062	regulation of cation transmembrane transport [GO_BP]	12/161	352/19961	2.97177e-05	0.000936628	0.000704937	APLNR/HECW2/ITGB1/LYN/CNKSR3/STIM2/PDE4D/NETO2/SHISA6/PRKCE/CACNA2D1/CALM2	12	MESO	GO_BP:3.15.0;GO_CC:3.15.0;GO_MF:3.15.0
GO:0010720	positive regulation of cell development [GO_BP]	11/161	298/19961	3.13047e-05	0.000978069	0.000736127	BMP4/HAS2/CRABP2/PLXNA2/LYN/NRP1/TENM4/IL6ST/SEMA5A/GLI3/MAP1B	11	MESO	GO_BP:3.15.0;GO_CC:3.15.0;GO_MF:3.15.0
GO:0048640	negative regulation of developmental growth [GO_BP]	7/161	111/19961	3.27786e-05	0.00101529	0.00076414	WNT5A/BMP4/SEMA6D/NRP1/PTCH1/NKD1/SEMA5A	7	MESO	GO_BP:3.15.0;GO_CC:3.15.0;GO_MF:3.15.0
GO:0035051	cardiocyte differentiation [GO_BP]	8/161	153/19961	3.4592e-05	0.0010623	0.000799522	MESP1/ALPK2/IRX3/BMP4/ITGB1/TENM4/ACTC1/GATA6	8	MESO	GO_BP:3.15.0;GO_CC:3.15.0;GO_MF:3.15.0
GO:0001503	ossification [GO_BP]	13/161	418/19961	3.57855e-05	0.00108964	0.000820098	WNT5A/CDH11/LEF1/BMP4/COL13A1/COL5A2/FBN2/COL6A1/PTCH1/IL6ST/BAMBI/DDX21/GLI3	13	MESO	GO_BP:3.15.0;GO_CC:3.15.0;GO_MF:3.15.0
GO:0001822	kidney development [GO_BP]	11/161	303/19961	3.64321e-05	0.0011	0.000827899	WNT5A/IRX3/BMP4/HAS2/BMPER/NRP1/PTCH1/LHX1/GREB1L/CENPF/GLI3	11	MESO	GO_BP:3.15.0;GO_CC:3.15.0;GO_MF:3.15.0
GO:0072028	nephron morphogenesis [GO_BP]	6/161	77/19961	3.70616e-05	0.00110697	0.000833141	IRX3/BMP4/PTCH1/LHX1/GREB1L/GLI3	6	MESO	GO_BP:3.15.0;GO_CC:3.15.0;GO_MF:3.15.0
GO:0050919	negative chemotaxis [GO_BP]	5/161	47/19961	3.74253e-05	0.00110697	0.000833141	WNT5A/UNC5C/SEMA6D/NRP2/SEMA5A	5	MESO	GO_BP:3.15.0;GO_CC:3.15.0;GO_MF:3.15.0
GO:0005925	focal adhesion [GO_CC]	13/161	420/19961	3.7587e-05	0.00110697	0.000833141	FLNC/VIM/ARHGAP31/ITGB1/RDX/MSN/NRP1/MPZL1/ITGA5/BCAR3/ACTC1/AKAP12/FLT1	13	MESO	GO_BP:3.15.0;GO_CC:3.15.0;GO_MF:3.15.0
GO:0061162	establishment of monopolar cell polarity [GO_BP]	4/161	24/19961	3.81989e-05	0.00111584	0.00083982	WNT5A/MSN/FSCN1/MAP1B	4	MESO	GO_BP:3.15.0;GO_CC:3.15.0;GO_MF:3.15.0
GO:0034329	cell junction assembly [GO_BP]	13/161	421/19961	3.85171e-05	0.00111606	0.000839987	WNT5A/APLNR/CDH11/IRX3/KDR/HEG1/CLSTN2/NRP1/ITGA5/CDH20/FSCN1/LRFN5/MAP1B	13	MESO	GO_BP:3.15.0;GO_CC:3.15.0;GO_MF:3.15.0
GO:0002064	epithelial cell development [GO_BP]	9/161	203/19961	4.10501e-05	0.00117994	0.000888064	WNT5A/BMP4/TMOD1/VIM/RDX/HEG1/MSN/IL6ST/PDE4D	9	MESO	GO_BP:3.15.0;GO_CC:3.15.0;GO_MF:3.15.0
GO:0060976	coronary vasculature development [GO_BP]	5/161	48/19961	4.15066e-05	0.0011836	0.000890815	APLNR/MESP1/BMP4/NRP1/GATA6	5	MESO	GO_BP:3.15.0;GO_CC:3.15.0;GO_MF:3.15.0
GO:0061339	establishment or maintenance of monopolar cell polarity [GO_BP]	4/161	25/19961	4.519e-05	0.00127849	0.00096223	WNT5A/MSN/FSCN1/MAP1B	4	MESO	GO_BP:3.15.0;GO_CC:3.15.0;GO_MF:3.15.0
GO:0003151	outflow tract morphogenesis [GO_BP]	6/161	80/19961	4.6048e-05	0.00129258	0.000972839	WNT5A/BMP4/NRP1/NRP2/GATA6/ZFPM2	6	MESO	GO_BP:3.15.0;GO_CC:3.15.0;GO_MF:3.15.0
GO:0030055	cell-substrate junction [GO_CC]	13/161	429/19961	4.67105e-05	0.00130101	0.000979187	FLNC/VIM/ARHGAP31/ITGB1/RDX/MSN/NRP1/MPZL1/ITGA5/BCAR3/ACTC1/AKAP12/FLT1	13	MESO	GO_BP:3.15.0;GO_CC:3.15.0;GO_MF:3.15.0
GO:0030509	BMP signaling pathway [GO_BP]	8/161	161/19961	4.97215e-05	0.00137423	0.00103429	WNT5A/MSX1/LEF1/BMP4/KDR/BMPER/BAMBI/GATA6	8	MESO	GO_BP:3.15.0;GO_CC:3.15.0;GO_MF:3.15.0
GO:0021872	forebrain generation of neurons [GO_BP]	5/161	50/19961	5.06966e-05	0.00137995	0.00103859	LEF1/NRP1/NRP2/ZSWIM6/GLI3	5	MESO	GO_BP:3.15.0;GO_CC:3.15.0;GO_MF:3.15.0
GO:0038084	vascular endothelial growth factor signaling pathway [GO_BP]	5/161	50/19961	5.06966e-05	0.00137995	0.00103859	KDR/ADAMTS3/NRP1/NRP2/FLT1	5	MESO	GO_BP:3.15.0;GO_CC:3.15.0;GO_MF:3.15.0
GO:0003779	actin binding [GO_MF]	13/161	436/19961	5.50867e-05	0.00148817	0.00112005	FLNC/TMOD1/ITGB1/RDX/MSN/PSTPIP2/FSCN1/TPM2/MYL4/DAAM1/COBLL1/PRKCE/MAP1B	13	MESO	GO_BP:3.15.0;GO_CC:3.15.0;GO_MF:3.15.0
GO:0032412	regulation of ion transmembrane transporter activity [GO_BP]	10/161	263/19961	5.63945e-05	0.00150523	0.00113289	HECW2/ITGB1/CNKSR3/STIM2/PDE4D/NETO2/SHISA6/PRKCE/CACNA2D1/CALM2	10	MESO	GO_BP:3.15.0;GO_CC:3.15.0;GO_MF:3.15.0
GO:0048675	axon extension [GO_BP]	7/161	121/19961	5.69751e-05	0.00150523	0.00113289	WNT5A/ITGB1/SEMA6D/NRP1/NRP2/SEMA5A/MAP1B	7	MESO	GO_BP:3.15.0;GO_CC:3.15.0;GO_MF:3.15.0
GO:0055007	cardiac muscle cell differentiation [GO_BP]	7/161	121/19961	5.69751e-05	0.00150523	0.00113289	MESP1/ALPK2/IRX3/BMP4/ITGB1/ACTC1/GATA6	7	MESO	GO_BP:3.15.0;GO_CC:3.15.0;GO_MF:3.15.0
GO:0030900	forebrain development [GO_BP]	12/161	377/19961	5.76886e-05	0.00151296	0.0011387	WNT5A/MSX1/ZEB1/LEF1/BMP4/NRP1/NRP2/ZSWIM6/SEMA5A/LHX1/BNIP3/GLI3	12	MESO	GO_BP:3.15.0;GO_CC:3.15.0;GO_MF:3.15.0
GO:0003129	heart induction [GO_BP]	3/161	10/19961	5.92868e-05	0.0015325	0.00115341	WNT5A/MESP1/BMP4	3	MESO	GO_BP:3.15.0;GO_CC:3.15.0;GO_MF:3.15.0
GO:1902946	protein localization to early endosome [GO_BP]	3/161	10/19961	5.92868e-05	0.0015325	0.00115341	RDX/MSN/NRP1	3	MESO	GO_BP:3.15.0;GO_CC:3.15.0;GO_MF:3.15.0
GO:0048593	camera-type eye morphogenesis [GO_BP]	7/161	122/19961	6.00383e-05	0.00154084	0.00115969	WNT5A/ZEB1/BMP4/KDR/BCAR3/LHX1/GLI3	7	MESO	GO_BP:3.15.0;GO_CC:3.15.0;GO_MF:3.15.0
GO:0048843	negative regulation of axon extension involved in axon guidance [GO_BP]	4/161	27/19961	6.19116e-05	0.00157765	0.00118739	WNT5A/SEMA6D/NRP1/SEMA5A	4	MESO	GO_BP:3.15.0;GO_CC:3.15.0;GO_MF:3.15.0
GO:1901681	sulfur compound binding [GO_MF]	10/161	267/19961	6.3974e-05	0.00161872	0.0012183	BMP4/COL13A1/COL5A1/ADAMTS3/NRP1/NRP2/COL25A1/PTCH1/SEMA5A/NAV2	10	MESO	GO_BP:3.15.0;GO_CC:3.15.0;GO_MF:3.15.0
GO:0072132	mesenchyme morphogenesis [GO_BP]	5/161	53/19961	6.73403e-05	0.00169199	0.00127344	WNT5A/MSX1/APLNR/LEF1/ACTC1	5	MESO	GO_BP:3.15.0;GO_CC:3.15.0;GO_MF:3.15.0
GO:0005581	collagen trimer [GO_CC]	6/161	86/19961	6.92371e-05	0.00172756	0.00130022	COL13A1/COL5A1/COL5A2/COL25A1/COL6A1/COLEC12	6	MESO	GO_BP:3.15.0;GO_CC:3.15.0;GO_MF:3.15.0
GO:0051962	positive regulation of nervous system development [GO_BP]	10/161	271/19961	7.24041e-05	0.00179412	0.00135032	CRABP2/PLXNA2/LYN/CLSTN2/NRP1/TENM4/IL6ST/SEMA5A/GLI3/MAP1B	10	MESO	GO_BP:3.15.0;GO_CC:3.15.0;GO_MF:3.15.0
GO:0042692	muscle cell differentiation [GO_BP]	12/161	387/19961	7.40505e-05	0.00181837	0.00136857	MSX1/APLNR/MESP1/ALPK2/ZEB1/FLNC/IRX3/BMP4/TMOD1/ITGB1/ACTC1/GATA6	12	MESO	GO_BP:3.15.0;GO_CC:3.15.0;GO_MF:3.15.0
GO:0048638	regulation of developmental growth [GO_BP]	11/161	328/19961	7.43949e-05	0.00181837	0.00136857	WNT5A/BMP4/SEMA6D/CRABP2/NRP1/PTCH1/NKD1/GATA6/SEMA5A/MAP1B/ZFPM2	11	MESO	GO_BP:3.15.0;GO_CC:3.15.0;GO_MF:3.15.0
GO:0022898	regulation of transmembrane transporter activity [GO_BP]	10/161	273/19961	7.69617e-05	0.00185455	0.0013958	HECW2/ITGB1/CNKSR3/STIM2/PDE4D/NETO2/SHISA6/PRKCE/CACNA2D1/CALM2	10	MESO	GO_BP:3.15.0;GO_CC:3.15.0;GO_MF:3.15.0
GO:0071772	response to BMP [GO_BP]	8/161	172/19961	7.92012e-05	0.00185455	0.0013958	WNT5A/MSX1/LEF1/BMP4/KDR/BMPER/BAMBI/GATA6	8	MESO	GO_BP:3.15.0;GO_CC:3.15.0;GO_MF:3.15.0
GO:0071773	cellular response to BMP stimulus [GO_BP]	8/161	172/19961	7.92012e-05	0.00185455	0.0013958	WNT5A/MSX1/LEF1/BMP4/KDR/BMPER/BAMBI/GATA6	8	MESO	GO_BP:3.15.0;GO_CC:3.15.0;GO_MF:3.15.0
GO:0002116	semaphorin receptor complex [GO_CC]	3/161	11/19961	8.10366e-05	0.00185455	0.0013958	PLXNA2/NRP1/NRP2	3	MESO	GO_BP:3.15.0;GO_CC:3.15.0;GO_MF:3.15.0
GO:0003139	secondary heart field specification [GO_BP]	3/161	11/19961	8.10366e-05	0.00185455	0.0013958	WNT5A/MESP1/BMP4	3	MESO	GO_BP:3.15.0;GO_CC:3.15.0;GO_MF:3.15.0
GO:0003163	sinoatrial node development [GO_BP]	3/161	11/19961	8.10366e-05	0.00185455	0.0013958	MESP1/BMP4/GATA6	3	MESO	GO_BP:3.15.0;GO_CC:3.15.0;GO_MF:3.15.0
GO:0032525	somite rostral/caudal axis specification [GO_BP]	3/161	11/19961	8.10366e-05	0.00185455	0.0013958	MESP1/MESP2/LHX1	3	MESO	GO_BP:3.15.0;GO_CC:3.15.0;GO_MF:3.15.0
GO:0071679	commissural neuron axon guidance [GO_BP]	3/161	11/19961	8.10366e-05	0.00185455	0.0013958	NCAM1/NRP1/PTCH1	3	MESO	GO_BP:3.15.0;GO_CC:3.15.0;GO_MF:3.15.0
GO:1901844	regulation of cell communication by electrical coupling involved in cardiac conduction [GO_BP]	3/161	11/19961	8.10366e-05	0.00185455	0.0013958	IRX3/PDE4D/CALM2	3	MESO	GO_BP:3.15.0;GO_CC:3.15.0;GO_MF:3.15.0
GO:2000826	regulation of heart morphogenesis [GO_BP]	3/161	11/19961	8.10366e-05	0.00185455	0.0013958	WNT5A/MESP1/BMP4	3	MESO	GO_BP:3.15.0;GO_CC:3.15.0;GO_MF:3.15.0
GO:0010464	regulation of mesenchymal cell proliferation [GO_BP]	4/161	29/19961	8.27413e-05	0.00188158	0.00141614	WNT5A/ZEB1/BMP4/KDR	4	MESO	GO_BP:3.15.0;GO_CC:3.15.0;GO_MF:3.15.0
GO:0001656	metanephros development [GO_BP]	6/161	89/19961	8.38927e-05	0.00189576	0.00142681	IRX3/BMP4/PTCH1/LHX1/GREB1L/GLI3	6	MESO	GO_BP:3.15.0;GO_CC:3.15.0;GO_MF:3.15.0
GO:0050769	positive regulation of neurogenesis [GO_BP]	9/161	223/19961	8.47894e-05	0.00190405	0.00143305	CRABP2/PLXNA2/LYN/NRP1/TENM4/IL6ST/SEMA5A/GLI3/MAP1B	9	MESO	GO_BP:3.15.0;GO_CC:3.15.0;GO_MF:3.15.0
GO:0003229	ventricular cardiac muscle tissue development [GO_BP]	5/161	56/19961	8.79087e-05	0.00196184	0.00147654	HAND1/IRX3/ADAMTS9/HEG1/ZFPM2	5	MESO	GO_BP:3.15.0;GO_CC:3.15.0;GO_MF:3.15.0
GO:0042475	odontogenesis of dentin-containing tooth [GO_BP]	6/161	90/19961	8.92918e-05	0.0019804	0.00149052	MSX1/HAND1/LEF1/BMP4/GATA6/GLI3	6	MESO	GO_BP:3.15.0;GO_CC:3.15.0;GO_MF:3.15.0
GO:0072080	nephron tubule development [GO_BP]	6/161	91/19961	9.49638e-05	0.00208478	0.00156907	IRX3/BMP4/PTCH1/LHX1/GREB1L/GLI3	6	MESO	GO_BP:3.15.0;GO_CC:3.15.0;GO_MF:3.15.0
GO:0001658	branching involved in ureteric bud morphogenesis [GO_BP]	5/161	57/19961	9.57386e-05	0.00208478	0.00156907	BMP4/PTCH1/LHX1/GREB1L/GLI3	5	MESO	GO_BP:3.15.0;GO_CC:3.15.0;GO_MF:3.15.0
GO:0009948	anterior/posterior axis specification [GO_BP]	5/161	57/19961	9.57386e-05	0.00208478	0.00156907	WNT5A/MESP1/MESP2/BMP4/LHX1	5	MESO	GO_BP:3.15.0;GO_CC:3.15.0;GO_MF:3.15.0
GO:0048705	skeletal system morphogenesis [GO_BP]	9/161	227/19961	9.71035e-05	0.00210176	0.00158186	MSX1/ZEB1/BMP4/COL13A1/FBN2/FREM1/HAS2/LHX1/GLI3	9	MESO	GO_BP:3.15.0;GO_CC:3.15.0;GO_MF:3.15.0
GO:0051146	striated muscle cell differentiation [GO_BP]	10/161	281/19961	9.77122e-05	0.00210228	0.00158224	MSX1/MESP1/ALPK2/FLNC/IRX3/BMP4/TMOD1/ITGB1/ACTC1/GATA6	10	MESO	GO_BP:3.15.0;GO_CC:3.15.0;GO_MF:3.15.0
GO:0008361	regulation of cell size [GO_BP]	8/161	179/19961	0.000104607	0.00223721	0.0016838	WNT5A/RDX/SEMA6D/CRABP2/MSN/NRP1/SEMA5A/MAP1B	8	MESO	GO_BP:3.15.0;GO_CC:3.15.0;GO_MF:3.15.0
GO:0060993	kidney morphogenesis [GO_BP]	6/161	93/19961	0.000107167	0.00225685	0.00169858	IRX3/BMP4/PTCH1/LHX1/GREB1L/GLI3	6	MESO	GO_BP:3.15.0;GO_CC:3.15.0;GO_MF:3.15.0
GO:0003306	Wnt signaling pathway involved in heart development [GO_BP]	3/161	12/19961	0.000107409	0.00225685	0.00169858	WNT5A/MESP1/ALPK2	3	MESO	GO_BP:3.15.0;GO_CC:3.15.0;GO_MF:3.15.0
GO:0017154	semaphorin receptor activity [GO_MF]	3/161	12/19961	0.000107409	0.00225685	0.00169858	PLXNA2/NRP1/NRP2	3	MESO	GO_BP:3.15.0;GO_CC:3.15.0;GO_MF:3.15.0
GO:0030879	mammary gland development [GO_BP]	7/161	134/19961	0.000108536	0.00226726	0.00170641	WNT5A/MSX1/LEF1/BMP4/CCND1/PTCH1/GLI3	7	MESO	GO_BP:3.15.0;GO_CC:3.15.0;GO_MF:3.15.0
GO:0001755	neural crest cell migration [GO_BP]	5/161	59/19961	0.000112997	0.00233481	0.00175725	BMP4/SEMA6D/NRP1/NRP2/SEMA5A	5	MESO	GO_BP:3.15.0;GO_CC:3.15.0;GO_MF:3.15.0
GO:0001657	ureteric bud development [GO_BP]	6/161	94/19961	0.000113719	0.00233481	0.00175725	BMP4/BMPER/PTCH1/LHX1/GREB1L/GLI3	6	MESO	GO_BP:3.15.0;GO_CC:3.15.0;GO_MF:3.15.0
GO:0009798	axis specification [GO_BP]	6/161	94/19961	0.000113719	0.00233481	0.00175725	WNT5A/MESP1/MESP2/BMP4/PTCH1/LHX1	6	MESO	GO_BP:3.15.0;GO_CC:3.15.0;GO_MF:3.15.0
GO:0072163	mesonephric epithelium development [GO_BP]	6/161	95/19961	0.000120584	0.0024478	0.00184229	BMP4/BMPER/PTCH1/LHX1/GREB1L/GLI3	6	MESO	GO_BP:3.15.0;GO_CC:3.15.0;GO_MF:3.15.0
GO:0072164	mesonephric tubule development [GO_BP]	6/161	95/19961	0.000120584	0.0024478	0.00184229	BMP4/BMPER/PTCH1/LHX1/GREB1L/GLI3	6	MESO	GO_BP:3.15.0;GO_CC:3.15.0;GO_MF:3.15.0
GO:0055008	cardiac muscle tissue morphogenesis [GO_BP]	5/161	60/19961	0.000122473	0.00247216	0.00186063	WNT5A/HAND1/HEG1/ACTC1/ZFPM2	5	MESO	GO_BP:3.15.0;GO_CC:3.15.0;GO_MF:3.15.0
GO:0034765	regulation of ion transmembrane transport [GO_BP]	13/161	476/19961	0.000132757	0.00266478	0.0020056	APLNR/HECW2/ITGB1/LYN/CNKSR3/STIM2/PDE4D/NETO2/KCNQ5/SHISA6/PRKCE/CACNA2D1/CALM2	13	MESO	GO_BP:3.15.0;GO_CC:3.15.0;GO_MF:3.15.0
GO:0048841	regulation of axon extension involved in axon guidance [GO_BP]	4/161	33/19961	0.000139019	0.00277498	0.00208854	WNT5A/SEMA6D/NRP1/SEMA5A	4	MESO	GO_BP:3.15.0;GO_CC:3.15.0;GO_MF:3.15.0
GO:0048562	embryonic organ morphogenesis [GO_BP]	10/161	294/19961	0.000141502	0.00280894	0.0021141	WNT5A/MSX1/HAND1/APLNR/MESP1/ZEB1/BMP4/FBN2/LHX1/GLI3	10	MESO	GO_BP:3.15.0;GO_CC:3.15.0;GO_MF:3.15.0
GO:0072073	kidney epithelium development [GO_BP]	7/161	140/19961	0.000142646	0.00281108	0.00211572	IRX3/BMP4/BMPER/PTCH1/LHX1/GREB1L/GLI3	7	MESO	GO_BP:3.15.0;GO_CC:3.15.0;GO_MF:3.15.0
GO:0060349	bone morphogenesis [GO_BP]	6/161	98/19961	0.000143175	0.00281108	0.00211572	MSX1/BMP4/COL13A1/FREM1/HAS2/GLI3	6	MESO	GO_BP:3.15.0;GO_CC:3.15.0;GO_MF:3.15.0
GO:0001649	osteoblast differentiation [GO_BP]	9/161	240/19961	0.000147974	0.00288952	0.00217475	LEF1/BMP4/FBN2/COL6A1/PTCH1/IL6ST/BAMBI/DDX21/GLI3	9	MESO	GO_BP:3.15.0;GO_CC:3.15.0;GO_MF:3.15.0
GO:0001823	mesonephros development [GO_BP]	6/161	99/19961	0.000151407	0.00294058	0.00221318	BMP4/BMPER/PTCH1/LHX1/GREB1L/GLI3	6	MESO	GO_BP:3.15.0;GO_CC:3.15.0;GO_MF:3.15.0
GO:0060675	ureteric bud morphogenesis [GO_BP]	5/161	63/19961	0.000154585	0.00298616	0.00224748	BMP4/PTCH1/LHX1/GREB1L/GLI3	5	MESO	GO_BP:3.15.0;GO_CC:3.15.0;GO_MF:3.15.0
GO:0072171	mesonephric tubule morphogenesis [GO_BP]	5/161	64/19961	0.000166603	0.0032011	0.00240925	BMP4/PTCH1/LHX1/GREB1L/GLI3	5	MESO	GO_BP:3.15.0;GO_CC:3.15.0;GO_MF:3.15.0
GO:0045926	negative regulation of growth [GO_BP]	9/161	244/19961	0.000167507	0.00320135	0.00240944	WNT5A/MSX1/BMP4/SEMA6D/NRP1/PTCH1/NKD1/SEMA5A/MT1X	9	MESO	GO_BP:3.15.0;GO_CC:3.15.0;GO_MF:3.15.0
GO:0048645	animal organ formation [GO_BP]	5/161	65/19961	0.000179322	0.00340901	0.00256573	WNT5A/MESP1/BMP4/GATA6/GLI3	5	MESO	GO_BP:3.15.0;GO_CC:3.15.0;GO_MF:3.15.0
GO:0032409	regulation of transporter activity [GO_BP]	10/161	305/19961	0.000190534	0.0036031	0.00271181	HECW2/ITGB1/CNKSR3/STIM2/PDE4D/NETO2/SHISA6/PRKCE/CACNA2D1/CALM2	10	MESO	GO_BP:3.15.0;GO_CC:3.15.0;GO_MF:3.15.0
GO:0030175	filopodium [GO_CC]	6/161	104/19961	0.000198362	0.0037315	0.00280845	UNC5C/ITGB1/RDX/MSN/FSCN1/ACTC1	6	MESO	GO_BP:3.15.0;GO_CC:3.15.0;GO_MF:3.15.0
GO:0070372	regulation of ERK1 and ERK2 cascade [GO_BP]	10/161	310/19961	0.000217149	0.00399098	0.00300374	BMP4/KDR/HMGB1/FSHR/BMPER/LYN/CNKSR3/NRP1/GLIPR2/AKAP12	10	MESO	GO_BP:3.15.0;GO_CC:3.15.0;GO_MF:3.15.0
GO:0010649	regulation of cell communication by electrical coupling [GO_BP]	3/161	15/19961	0.000218222	0.00399098	0.00300374	IRX3/PDE4D/CALM2	3	MESO	GO_BP:3.15.0;GO_CC:3.15.0;GO_MF:3.15.0
GO:0010763	positive regulation of fibroblast migration [GO_BP]	3/161	15/19961	0.000218222	0.00399098	0.00300374	ITGB1/AKAP12/PRKCE	3	MESO	GO_BP:3.15.0;GO_CC:3.15.0;GO_MF:3.15.0
GO:0060026	convergent extension [GO_BP]	3/161	15/19961	0.000218222	0.00399098	0.00300374	WNT5A/MESP1/NKD1	3	MESO	GO_BP:3.15.0;GO_CC:3.15.0;GO_MF:3.15.0
GO:2000052	positive regulation of non-canonical Wnt signaling pathway [GO_BP]	3/161	15/19961	0.000218222	0.00399098	0.00300374	WNT5A/NKD1/MLLT3	3	MESO	GO_BP:3.15.0;GO_CC:3.15.0;GO_MF:3.15.0
GO:0010092	specification of animal organ identity [GO_BP]	4/161	37/19961	0.000218821	0.00399098	0.00300374	WNT5A/MESP1/BMP4/GLI3	4	MESO	GO_BP:3.15.0;GO_CC:3.15.0;GO_MF:3.15.0
GO:0061387	regulation of extent of cell growth [GO_BP]	6/161	108/19961	0.000243626	0.00442095	0.00332735	WNT5A/SEMA6D/CRABP2/NRP1/SEMA5A/MAP1B	6	MESO	GO_BP:3.15.0;GO_CC:3.15.0;GO_MF:3.15.0
GO:0060541	respiratory system development [GO_BP]	8/161	203/19961	0.000247936	0.00447656	0.00336921	WNT5A/LEF1/BMP4/KDR/HEG1/GATA6/GLI3/ZFPM2	8	MESO	GO_BP:3.15.0;GO_CC:3.15.0;GO_MF:3.15.0
GO:0090263	positive regulation of canonical Wnt signaling pathway [GO_BP]	6/161	109/19961	0.00025612	0.00456507	0.00343582	ZEB2/BAMBI/SEMA5A/LYPD6/TBL1X/LGR5	6	MESO	GO_BP:3.15.0;GO_CC:3.15.0;GO_MF:3.15.0
GO:0045216	cell-cell junction organization [GO_BP]	8/161	204/19961	0.000256315	0.00456507	0.00343582	SVEP1/APLNR/CDH11/IRX3/RDX/HEG1/CDH20/FSCN1	8	MESO	GO_BP:3.15.0;GO_CC:3.15.0;GO_MF:3.15.0
GO:0050770	regulation of axonogenesis [GO_BP]	7/161	154/19961	0.00025665	0.00456507	0.00343582	WNT5A/SEMA6D/CRABP2/PLXNA2/NRP1/SEMA5A/MAP1B	7	MESO	GO_BP:3.15.0;GO_CC:3.15.0;GO_MF:3.15.0
GO:0014069	postsynaptic density [GO_CC]	10/161	318/19961	0.000266203	0.00465683	0.00350488	LZTS1/FABP5/LYN/CLSTN2/PTCH1/NETO2/LRFN5/SHISA6/BNIP3/MAP1B	10	MESO	GO_BP:3.15.0;GO_CC:3.15.0;GO_MF:3.15.0
GO:0070242	thymocyte apoptotic process [GO_BP]	3/161	16/19961	0.000266993	0.00465683	0.00350488	WNT5A/BMP4/GLI3	3	MESO	GO_BP:3.15.0;GO_CC:3.15.0;GO_MF:3.15.0
GO:0072176	nephric duct development [GO_BP]	3/161	16/19961	0.000266993	0.00465683	0.00350488	BMP4/LHX1/GREB1L	3	MESO	GO_BP:3.15.0;GO_CC:3.15.0;GO_MF:3.15.0
GO:1902285	semaphorin-plexin signaling pathway involved in neuron projection guidance [GO_BP]	3/161	16/19961	0.000266993	0.00465683	0.00350488	PLXNA2/NRP1/NRP2	3	MESO	GO_BP:3.15.0;GO_CC:3.15.0;GO_MF:3.15.0
GO:0045785	positive regulation of cell adhesion [GO_BP]	12/161	445/19961	0.000271165	0.00470674	0.00354245	WNT5A/LEF1/KDR/HMGB1/HAS2/LYN/NRP1/ITGA5/IL6ST/ADAM19/PRKCE/GLI3	12	MESO	GO_BP:3.15.0;GO_CC:3.15.0;GO_MF:3.15.0
GO:0098978	glutamatergic synapse [GO_CC]	10/161	319/19961	0.000272941	0.00471479	0.0035485	WNT5A/CDH11/ITGB1/LYN/CLSTN2/NRP1/NRP2/ACTC1/LRFN5/SHISA6	10	MESO	GO_BP:3.15.0;GO_CC:3.15.0;GO_MF:3.15.0
GO:0072009	nephron epithelium development [GO_BP]	6/161	111/19961	0.000282617	0.00485858	0.00365673	IRX3/BMP4/PTCH1/LHX1/GREB1L/GLI3	6	MESO	GO_BP:3.15.0;GO_CC:3.15.0;GO_MF:3.15.0
GO:1903169	regulation of calcium ion transmembrane transport [GO_BP]	7/161	157/19961	0.000288688	0.00493931	0.00371749	APLNR/LYN/STIM2/PDE4D/PRKCE/CACNA2D1/CALM2	7	MESO	GO_BP:3.15.0;GO_CC:3.15.0;GO_MF:3.15.0
GO:0030513	positive regulation of BMP signaling pathway [GO_BP]	4/161	40/19961	0.000297157	0.00506011	0.00380841	MSX1/BMP4/KDR/GATA6	4	MESO	GO_BP:3.15.0;GO_CC:3.15.0;GO_MF:3.15.0
GO:0032279	asymmetric synapse [GO_CC]	10/161	323/19961	0.000301339	0.00510712	0.00384379	LZTS1/FABP5/LYN/CLSTN2/PTCH1/NETO2/LRFN5/SHISA6/BNIP3/MAP1B	10	MESO	GO_BP:3.15.0;GO_CC:3.15.0;GO_MF:3.15.0
GO:0003281	ventricular septum development [GO_BP]	5/161	73/19961	0.000309637	0.00517454	0.00389453	WNT5A/APLNR/BMP4/HEG1/ZFPM2	5	MESO	GO_BP:3.15.0;GO_CC:3.15.0;GO_MF:3.15.0
GO:0051145	smooth muscle cell differentiation [GO_BP]	5/161	73/19961	0.000309637	0.00517454	0.00389453	APLNR/MESP1/ZEB1/BMP4/GATA6	5	MESO	GO_BP:3.15.0;GO_CC:3.15.0;GO_MF:3.15.0
GO:0060415	muscle tissue morphogenesis [GO_BP]	5/161	73/19961	0.000309637	0.00517454	0.00389453	WNT5A/HAND1/HEG1/ACTC1/ZFPM2	5	MESO	GO_BP:3.15.0;GO_CC:3.15.0;GO_MF:3.15.0
GO:0001701	in utero embryonic development [GO_BP]	11/161	387/19961	0.000313803	0.00521617	0.00392586	MSX1/HAND1/LEF1/ITGB1/ADAMTS3/HEG1/PTCH1/SH3PXD2A/GATA6/GLI3/ZFPM2	11	MESO	GO_BP:3.15.0;GO_CC:3.15.0;GO_MF:3.15.0
GO:0048863	stem cell differentiation [GO_BP]	8/161	211/19961	0.000321696	0.00521617	0.00392586	MSX1/BMP4/SEMA6D/NRP1/NRP2/GATA6/SEMA5A/MLLT3	8	MESO	GO_BP:3.15.0;GO_CC:3.15.0;GO_MF:3.15.0
GO:0016202	regulation of striated muscle tissue development [GO_BP]	3/161	17/19961	0.00032229	0.00521617	0.00392586	LEF1/BMP4/CENPF	3	MESO	GO_BP:3.15.0;GO_CC:3.15.0;GO_MF:3.15.0
GO:0021535	cell migration in hindbrain [GO_BP]	3/161	17/19961	0.00032229	0.00521617	0.00392586	LEF1/ITGB1/PLXNA2	3	MESO	GO_BP:3.15.0;GO_CC:3.15.0;GO_MF:3.15.0
GO:0021783	preganglionic parasympathetic fiber development [GO_BP]	3/161	17/19961	0.00032229	0.00521617	0.00392586	NRP1/NRP2/NAV2	3	MESO	GO_BP:3.15.0;GO_CC:3.15.0;GO_MF:3.15.0
GO:0048339	paraxial mesoderm development [GO_BP]	3/161	17/19961	0.00032229	0.00521617	0.00392586	WNT5A/DLL3/LEF1	3	MESO	GO_BP:3.15.0;GO_CC:3.15.0;GO_MF:3.15.0
GO:0061548	ganglion development [GO_BP]	3/161	17/19961	0.00032229	0.00521617	0.00392586	UNC5C/NRP1/NRP2	3	MESO	GO_BP:3.15.0;GO_CC:3.15.0;GO_MF:3.15.0
GO:0035924	cellular response to vascular endothelial growth factor stimulus [GO_BP]	5/161	74/19961	0.000329934	0.00531593	0.00400095	KDR/ADAMTS3/NRP1/NRP2/FLT1	5	MESO	GO_BP:3.15.0;GO_CC:3.15.0;GO_MF:3.15.0
GO:0001837	epithelial to mesenchymal transition [GO_BP]	7/161	162/19961	0.000349168	0.00560072	0.00421529	WNT5A/MSX1/LEF1/BMP4/HAS2/BAMBI/GLIPR2	7	MESO	GO_BP:3.15.0;GO_CC:3.15.0;GO_MF:3.15.0
GO:0021536	diencephalon development [GO_BP]	5/161	75/19961	0.000351223	0.00560863	0.00422124	WNT5A/BMP4/NRP1/NRP2/SEMA5A	5	MESO	GO_BP:3.15.0;GO_CC:3.15.0;GO_MF:3.15.0
GO:0014911	positive regulation of smooth muscle cell migration [GO_BP]	4/161	42/19961	0.000359415	0.00568888	0.00428164	HAS2/SEMA6D/NRP1/DOCK4	4	MESO	GO_BP:3.15.0;GO_CC:3.15.0;GO_MF:3.15.0
GO:0060412	ventricular septum morphogenesis [GO_BP]	4/161	42/19961	0.000359415	0.00568888	0.00428164	WNT5A/APLNR/BMP4/ZFPM2	4	MESO	GO_BP:3.15.0;GO_CC:3.15.0;GO_MF:3.15.0
GO:0003128	heart field specification [GO_BP]	3/161	18/19961	0.000384464	0.00603222	0.00454005	WNT5A/MESP1/BMP4	3	MESO	GO_BP:3.15.0;GO_CC:3.15.0;GO_MF:3.15.0
GO:0097094	craniofacial suture morphogenesis [GO_BP]	3/161	18/19961	0.000384464	0.00603222	0.00454005	BMP4/FREM1/GLI3	3	MESO	GO_BP:3.15.0;GO_CC:3.15.0;GO_MF:3.15.0
GO:0070371	ERK1 and ERK2 cascade [GO_BP]	10/161	334/19961	0.00039246	0.00609889	0.00459023	BMP4/KDR/HMGB1/FSHR/BMPER/LYN/CNKSR3/NRP1/GLIPR2/AKAP12	10	MESO	GO_BP:3.15.0;GO_CC:3.15.0;GO_MF:3.15.0
GO:0001709	cell fate determination [GO_BP]	4/161	43/19961	0.000393805	0.00609889	0.00459023	MESP1/BMP4/PTCH1/GATA6	4	MESO	GO_BP:3.15.0;GO_CC:3.15.0;GO_MF:3.15.0
GO:0010712	regulation of collagen metabolic process [GO_BP]	4/161	43/19961	0.000393805	0.00609889	0.00459023	MFAP4/BMP4/VIM/ITGB1	4	MESO	GO_BP:3.15.0;GO_CC:3.15.0;GO_MF:3.15.0
GO:0050772	positive regulation of axonogenesis [GO_BP]	5/161	77/19961	0.0003969	0.00612044	0.00460644	CRABP2/PLXNA2/NRP1/SEMA5A/MAP1B	5	MESO	GO_BP:3.15.0;GO_CC:3.15.0;GO_MF:3.15.0
GO:0070374	positive regulation of ERK1 and ERK2 cascade [GO_BP]	8/161	219/19961	0.000412473	0.00633339	0.00476672	BMP4/KDR/HMGB1/FSHR/BMPER/NRP1/GLIPR2/AKAP12	8	MESO	GO_BP:3.15.0;GO_CC:3.15.0;GO_MF:3.15.0
GO:0055074	calcium ion homeostasis [GO_BP]	12/161	467/19961	0.000418679	0.00640133	0.00481785	WNT5A/APLNR/KDR/HMGB1/LYN/STIM2/PDE4D/TMTC2/PRKCE/BNIP3/CACNA2D1/CALM2	12	MESO	GO_BP:3.15.0;GO_CC:3.15.0;GO_MF:3.15.0
GO:0043583	ear development [GO_BP]	8/161	220/19961	0.000425153	0.00647278	0.00487163	WNT5A/MSX1/ZEB1/BMP4/ANP32B/BMPER/LGR5/GLI3	8	MESO	GO_BP:3.15.0;GO_CC:3.15.0;GO_MF:3.15.0
GO:0030517	negative regulation of axon extension [GO_BP]	4/161	44/19961	0.000430484	0.00649886	0.00489126	WNT5A/SEMA6D/NRP1/SEMA5A	4	MESO	GO_BP:3.15.0;GO_CC:3.15.0;GO_MF:3.15.0
GO:0060443	mammary gland morphogenesis [GO_BP]	4/161	44/19961	0.000430484	0.00649886	0.00489126	WNT5A/BMP4/PTCH1/GLI3	4	MESO	GO_BP:3.15.0;GO_CC:3.15.0;GO_MF:3.15.0
GO:0010959	regulation of metal ion transport [GO_BP]	11/161	403/19961	0.000441461	0.0066367	0.004995	APLNR/HECW2/ITGB1/LYN/CNKSR3/STIM2/PDE4D/NETO2/PRKCE/CACNA2D1/CALM2	11	MESO	GO_BP:3.15.0;GO_CC:3.15.0;GO_MF:3.15.0
GO:0021953	central nervous system neuron differentiation [GO_BP]	7/161	169/19961	0.000450484	0.00674413	0.00507585	CDH11/NRP1/NRP2/PTCH1/ZSWIM6/LHX1/GLI3	7	MESO	GO_BP:3.15.0;GO_CC:3.15.0;GO_MF:3.15.0
GO:0048486	parasympathetic nervous system development [GO_BP]	3/161	19/19961	0.000453855	0.00676639	0.00509261	NRP1/NRP2/NAV2	3	MESO	GO_BP:3.15.0;GO_CC:3.15.0;GO_MF:3.15.0
GO:0099572	postsynaptic specialization [GO_CC]	10/161	341/19961	0.000461612	0.00685361	0.00515825	LZTS1/FABP5/LYN/CLSTN2/PTCH1/NETO2/LRFN5/SHISA6/BNIP3/MAP1B	10	MESO	GO_BP:3.15.0;GO_CC:3.15.0;GO_MF:3.15.0
GO:0001570	vasculogenesis [GO_BP]	5/161	80/19961	0.000473651	0.00694624	0.00522797	APLNR/KDR/HAS2/HEG1/ZFPM2	5	MESO	GO_BP:3.15.0;GO_CC:3.15.0;GO_MF:3.15.0
GO:0048644	muscle organ morphogenesis [GO_BP]	5/161	80/19961	0.000473651	0.00694624	0.00522797	WNT5A/HAND1/HEG1/ACTC1/ZFPM2	5	MESO	GO_BP:3.15.0;GO_CC:3.15.0;GO_MF:3.15.0
GO:0051279	regulation of release of sequestered calcium ion into cytosol [GO_BP]	5/161	80/19961	0.000473651	0.00694624	0.00522797	APLNR/LYN/PDE4D/PRKCE/CALM2	5	MESO	GO_BP:3.15.0;GO_CC:3.15.0;GO_MF:3.15.0
GO:1990138	neuron projection extension [GO_BP]	7/161	171/19961	0.000483372	0.00705998	0.00531357	WNT5A/ITGB1/SEMA6D/NRP1/NRP2/SEMA5A/MAP1B	7	MESO	GO_BP:3.15.0;GO_CC:3.15.0;GO_MF:3.15.0
GO:0022612	gland morphogenesis [GO_BP]	6/161	123/19961	0.00049001	0.00712796	0.00536474	WNT5A/BMP4/MSN/NRP1/PTCH1/GLI3	6	MESO	GO_BP:3.15.0;GO_CC:3.15.0;GO_MF:3.15.0
GO:0048588	developmental cell growth [GO_BP]	8/161	226/19961	0.000508063	0.00736076	0.00553995	WNT5A/ITGB1/SEMA6D/CRABP2/NRP1/NRP2/SEMA5A/MAP1B	8	MESO	GO_BP:3.15.0;GO_CC:3.15.0;GO_MF:3.15.0
GO:0098984	neuron to neuron synapse [GO_CC]	10/161	347/19961	0.000528683	0.00759819	0.00571865	LZTS1/FABP5/LYN/CLSTN2/PTCH1/NETO2/LRFN5/SHISA6/BNIP3/MAP1B	10	MESO	GO_BP:3.15.0;GO_CC:3.15.0;GO_MF:3.15.0
GO:0003228	atrial cardiac muscle tissue development [GO_BP]	3/161	20/19961	0.000530795	0.00759819	0.00571865	MESP1/BMP4/GATA6	3	MESO	GO_BP:3.15.0;GO_CC:3.15.0;GO_MF:3.15.0
GO:0031418	L-ascorbic acid binding [GO_MF]	3/161	20/19961	0.000530795	0.00759819	0.00571865	P3H2/EGLN3/PLOD2	3	MESO	GO_BP:3.15.0;GO_CC:3.15.0;GO_MF:3.15.0
GO:0043244	regulation of protein-containing complex disassembly [GO_BP]	6/161	125/19961	0.000533801	0.0076109	0.00572822	TMOD1/RDX/SEMA5A/MID1/BNIP3/MAP1B	6	MESO	GO_BP:3.15.0;GO_CC:3.15.0;GO_MF:3.15.0
GO:0032964	collagen biosynthetic process [GO_BP]	4/161	47/19961	0.000555106	0.00788339	0.0059333	BMP4/COL5A1/VIM/ADAMTS3	4	MESO	GO_BP:3.15.0;GO_CC:3.15.0;GO_MF:3.15.0
GO:0014032	neural crest cell development [GO_BP]	5/161	83/19961	0.000561077	0.0079368	0.0059735	BMP4/SEMA6D/NRP1/NRP2/SEMA5A	5	MESO	GO_BP:3.15.0;GO_CC:3.15.0;GO_MF:3.15.0
GO:0032535	regulation of cellular component size [GO_BP]	10/161	350/19961	0.000565136	0.00796288	0.00599313	WNT5A/TMOD1/RDX/SEMA6D/CRABP2/MSN/NRP1/SEMA5A/PRKCE/MAP1B	10	MESO	GO_BP:3.15.0;GO_CC:3.15.0;GO_MF:3.15.0
GO:0060065	uterus development [GO_BP]	3/161	21/19961	0.000615606	0.00864013	0.00650285	WNT5A/LHX1/GREB1L	3	MESO	GO_BP:3.15.0;GO_CC:3.15.0;GO_MF:3.15.0
GO:0030324	lung development [GO_BP]	7/161	179/19961	0.000634579	0.00887176	0.00667718	WNT5A/BMP4/KDR/HEG1/GATA6/GLI3/ZFPM2	7	MESO	GO_BP:3.15.0;GO_CC:3.15.0;GO_MF:3.15.0
GO:0008544	epidermis development [GO_BP]	10/161	356/19961	0.000644311	0.0089729	0.0067533	WNT5A/SVEP1/BMP4/LDB2/FABP5/KAZN/CRABP2/PTCH1/GATA6/LGR5	10	MESO	GO_BP:3.15.0;GO_CC:3.15.0;GO_MF:3.15.0
GO:0030850	prostate gland development [GO_BP]	4/161	49/19961	0.000651208	0.00903394	0.00679924	WNT5A/BMP4/PTCH1/GLI3	4	MESO	GO_BP:3.15.0;GO_CC:3.15.0;GO_MF:3.15.0
GO:0042476	odontogenesis [GO_BP]	6/161	130/19961	0.000656643	0.00903953	0.00680345	MSX1/HAND1/LEF1/BMP4/GATA6/GLI3	6	MESO	GO_BP:3.15.0;GO_CC:3.15.0;GO_MF:3.15.0
GO:0048565	digestive tract development [GO_BP]	6/161	130/19961	0.000656643	0.00903953	0.00680345	WNT5A/BMP4/IL6ST/MIXL1/GATA6/GLI3	6	MESO	GO_BP:3.15.0;GO_CC:3.15.0;GO_MF:3.15.0
GO:2001257	regulation of cation channel activity [GO_BP]	7/161	181/19961	0.000677695	0.00929374	0.00699477	ITGB1/STIM2/PDE4D/NETO2/SHISA6/CACNA2D1/CALM2	7	MESO	GO_BP:3.15.0;GO_CC:3.15.0;GO_MF:3.15.0
GO:0002088	lens development in camera-type eye [GO_BP]	5/161	87/19961	0.000695841	0.0095063	0.00715475	WNT5A/BMP4/TMOD1/VIM/BCAR3	5	MESO	GO_BP:3.15.0;GO_CC:3.15.0;GO_MF:3.15.0
GO:0021904	dorsal/ventral neural tube patterning [GO_BP]	3/161	22/19961	0.000708603	0.00953562	0.00717682	BMP4/PTCH1/GLI3	3	MESO	GO_BP:3.15.0;GO_CC:3.15.0;GO_MF:3.15.0
GO:0035089	establishment of apical/basal cell polarity [GO_BP]	3/161	22/19961	0.000708603	0.00953562	0.00717682	WNT5A/MSN/FSCN1	3	MESO	GO_BP:3.15.0;GO_CC:3.15.0;GO_MF:3.15.0
GO:0048634	regulation of muscle organ development [GO_BP]	3/161	22/19961	0.000708603	0.00953562	0.00717682	LEF1/BMP4/CENPF	3	MESO	GO_BP:3.15.0;GO_CC:3.15.0;GO_MF:3.15.0
GO:0061081	positive regulation of myeloid leukocyte cytokine production involved in immune response [GO_BP]	3/161	22/19961	0.000708603	0.00953562	0.00717682	WNT5A/DDX1/DDX21	3	MESO	GO_BP:3.15.0;GO_CC:3.15.0;GO_MF:3.15.0
GO:0005911	cell-cell junction [GO_CC]	12/161	496/19961	0.000712289	0.00954946	0.00718724	CDH11/COL13A1/ITGB1/RDX/KAZN/HEG1/MSN/LYN/ITGA5/CCND1/CDH20/FSCN1	12	MESO	GO_BP:3.15.0;GO_CC:3.15.0;GO_MF:3.15.0
GO:0030323	respiratory tube development [GO_BP]	7/161	183/19961	0.000723103	0.0096584	0.00726923	WNT5A/BMP4/KDR/HEG1/GATA6/GLI3/ZFPM2	7	MESO	GO_BP:3.15.0;GO_CC:3.15.0;GO_MF:3.15.0
GO:0014031	mesenchymal cell development [GO_BP]	5/161	88/19961	0.000733014	0.0096828	0.00728759	BMP4/SEMA6D/NRP1/NRP2/SEMA5A	5	MESO	GO_BP:3.15.0;GO_CC:3.15.0;GO_MF:3.15.0
GO:0048864	stem cell development [GO_BP]	5/161	88/19961	0.000733014	0.0096828	0.00728759	BMP4/SEMA6D/NRP1/NRP2/SEMA5A	5	MESO	GO_BP:3.15.0;GO_CC:3.15.0;GO_MF:3.15.0
GO:1901879	regulation of protein depolymerization [GO_BP]	5/161	88/19961	0.000733014	0.0096828	0.00728759	TMOD1/RDX/SEMA5A/MID1/MAP1B	5	MESO	GO_BP:3.15.0;GO_CC:3.15.0;GO_MF:3.15.0
GO:0043235	receptor complex [GO_CC]	11/161	430/19961	0.000754873	0.00989875	0.00745013	KDR/ITGB1/FSHR/PLXNA2/LYN/NRP1/NRP2/ITGA5/IL6ST/FLT1/SHISA6	11	MESO	GO_BP:3.15.0;GO_CC:3.15.0;GO_MF:3.15.0
GO:0048732	gland development [GO_BP]	11/161	430/19961	0.000754873	0.00989875	0.00745013	WNT5A/MSX1/MESP1/LEF1/BMP4/MSN/NRP1/CCND1/PTCH1/GATA6/GLI3	11	MESO	GO_BP:3.15.0;GO_CC:3.15.0;GO_MF:3.15.0
GO:0010975	regulation of neuron projection development [GO_BP]	11/161	432/19961	0.000784035	0.0102438	0.0077098	WNT5A/LZTS1/VIM/HECW2/SEMA6D/CRABP2/PLXNA2/LYN/NRP1/SEMA5A/MAP1B	11	MESO	GO_BP:3.15.0;GO_CC:3.15.0;GO_MF:3.15.0
GO:0051098	regulation of binding [GO_BP]	10/161	366/19961	0.000796556	0.0103697	0.00780455	WNT5A/MSX1/HAND1/SLPI/LEF1/BMP4/HMGB1/NRP1/BAMBI/CALM2	10	MESO	GO_BP:3.15.0;GO_CC:3.15.0;GO_MF:3.15.0
GO:0045667	regulation of osteoblast differentiation [GO_BP]	6/161	135/19961	0.000800341	0.0103813	0.00781333	BMP4/FBN2/PTCH1/IL6ST/BAMBI/GLI3	6	MESO	GO_BP:3.15.0;GO_CC:3.15.0;GO_MF:3.15.0
GO:0021871	forebrain regionalization [GO_BP]	3/161	23/19961	0.000810088	0.0104544	0.0078683	BMP4/LHX1/GLI3	3	MESO	GO_BP:3.15.0;GO_CC:3.15.0;GO_MF:3.15.0
GO:0045666	positive regulation of neuron differentiation [GO_BP]	5/161	90/19961	0.000811791	0.0104544	0.0078683	ZEB1/IRX3/BMP4/TCF4/MAP1B	5	MESO	GO_BP:3.15.0;GO_CC:3.15.0;GO_MF:3.15.0
GO:0060021	roof of mouth development [GO_BP]	5/161	91/19961	0.000853468	0.0109518	0.0082427	WNT5A/MSX1/LEF1/ANP32B/GLI3	5	MESO	GO_BP:3.15.0;GO_CC:3.15.0;GO_MF:3.15.0
GO:0022604	regulation of cell morphogenesis [GO_BP]	9/161	306/19961	0.000868661	0.0110677	0.00832994	WNT5A/KDR/HAS2/RDX/PLXNA2/MSN/NRP1/SPARC/BAMBI	9	MESO	GO_BP:3.15.0;GO_CC:3.15.0;GO_MF:3.15.0
GO:0030198	extracellular matrix organization [GO_BP]	9/161	306/19961	0.000868661	0.0110677	0.00832994	MFAP4/COL13A1/COL5A1/COL5A2/ITGB1/ADAMTS9/HAS2/ADAMTS3/FSCN1	9	MESO	GO_BP:3.15.0;GO_CC:3.15.0;GO_MF:3.15.0
GO:0010718	positive regulation of epithelial to mesenchymal transition [GO_BP]	4/161	53/19961	0.000877803	0.0111054	0.00835833	LEF1/BMP4/BAMBI/GLIPR2	4	MESO	GO_BP:3.15.0;GO_CC:3.15.0;GO_MF:3.15.0
GO:0060071	Wnt signaling pathway, planar cell polarity pathway [GO_BP]	4/161	53/19961	0.000877803	0.0111054	0.00835833	WNT5A/NKD1/DAAM1/MLLT3	4	MESO	GO_BP:3.15.0;GO_CC:3.15.0;GO_MF:3.15.0
GO:0043062	extracellular structure organization [GO_BP]	9/161	307/19961	0.000888831	0.0112055	0.00843363	MFAP4/COL13A1/COL5A1/COL5A2/ITGB1/ADAMTS9/HAS2/ADAMTS3/FSCN1	9	MESO	GO_BP:3.15.0;GO_CC:3.15.0;GO_MF:3.15.0
GO:0002065	columnar/cuboidal epithelial cell differentiation [GO_BP]	5/161	92/19961	0.000896717	0.0112654	0.00847872	WNT5A/BMP4/IL6ST/GATA6/MAP1B	5	MESO	GO_BP:3.15.0;GO_CC:3.15.0;GO_MF:3.15.0
GO:0060047	heart contraction [GO_BP]	8/161	247/19961	0.000907203	0.0113574	0.00854798	IRX3/ACTC1/MYL7/PDE4D/MYL4/GATA6/CACNA2D1/CALM2	8	MESO	GO_BP:3.15.0;GO_CC:3.15.0;GO_MF:3.15.0
GO:0001759	organ induction [GO_BP]	3/161	24/19961	0.000920358	0.0114424	0.00861191	WNT5A/MESP1/BMP4	3	MESO	GO_BP:3.15.0;GO_CC:3.15.0;GO_MF:3.15.0
GO:0036010	protein localization to endosome [GO_BP]	3/161	24/19961	0.000920358	0.0114424	0.00861191	RDX/MSN/NRP1	3	MESO	GO_BP:3.15.0;GO_CC:3.15.0;GO_MF:3.15.0
GO:0045229	external encapsulating structure organization [GO_BP]	9/161	309/19961	0.000930313	0.0115263	0.00867504	MFAP4/COL13A1/COL5A1/COL5A2/ITGB1/ADAMTS9/HAS2/ADAMTS3/FSCN1	9	MESO	GO_BP:3.15.0;GO_CC:3.15.0;GO_MF:3.15.0
GO:0030516	regulation of axon extension [GO_BP]	5/161	93/19961	0.000941578	0.0115927	0.00872505	WNT5A/SEMA6D/NRP1/SEMA5A/MAP1B	5	MESO	GO_BP:3.15.0;GO_CC:3.15.0;GO_MF:3.15.0
GO:0021545	cranial nerve development [GO_BP]	4/161	54/19961	0.000942129	0.0115927	0.00872505	NRP1/NRP2/NAV2/GLI3	4	MESO	GO_BP:3.15.0;GO_CC:3.15.0;GO_MF:3.15.0
GO:0005788	endoplasmic reticulum lumen [GO_CC]	9/161	310/19961	0.000951637	0.0116697	0.00878303	WNT5A/BMP4/COL13A1/COL5A1/COL5A2/COL25A1/COL6A1/P3H2/IGFBP4	9	MESO	GO_BP:3.15.0;GO_CC:3.15.0;GO_MF:3.15.0
GO:0050768	negative regulation of neurogenesis [GO_BP]	6/161	140/19961	0.000967198	0.0118202	0.00889628	WNT5A/DLL3/PRTG/SEMA6D/NRP1/SEMA5A	6	MESO	GO_BP:3.15.0;GO_CC:3.15.0;GO_MF:3.15.0
GO:0048839	inner ear development [GO_BP]	7/161	193/19961	0.000987586	0.0119939	0.00902701	WNT5A/ZEB1/BMP4/ANP32B/BMPER/LGR5/GLI3	7	MESO	GO_BP:3.15.0;GO_CC:3.15.0;GO_MF:3.15.0
GO:0001738	morphogenesis of a polarized epithelium [GO_BP]	5/161	94/19961	0.000988087	0.0119939	0.00902701	WNT5A/MSN/NKD1/DAAM1/MLLT3	5	MESO	GO_BP:3.15.0;GO_CC:3.15.0;GO_MF:3.15.0
GO:0002043	blood vessel endothelial cell proliferation involved in sprouting angiogenesis [GO_BP]	4/161	55/19961	0.0010097	0.012215	0.00919342	APLNR/BMP4/BMPER/SEMA5A	4	MESO	GO_BP:3.15.0;GO_CC:3.15.0;GO_MF:3.15.0
GO:0014033	neural crest cell differentiation [GO_BP]	5/161	95/19961	0.00103628	0.0124258	0.00935208	BMP4/SEMA6D/NRP1/NRP2/SEMA5A	5	MESO	GO_BP:3.15.0;GO_CC:3.15.0;GO_MF:3.15.0
GO:0086064	cell communication by electrical coupling involved in cardiac conduction [GO_BP]	3/161	25/19961	0.0010397	0.0124258	0.00935208	IRX3/PDE4D/CALM2	3	MESO	GO_BP:3.15.0;GO_CC:3.15.0;GO_MF:3.15.0
GO:0060326	cell chemotaxis [GO_BP]	9/161	314/19961	0.00104094	0.0124258	0.00935208	WNT5A/LEF1/KDR/HMGB1/LYN/NRP1/SEMA5A/DOCK4/FLT1	9	MESO	GO_BP:3.15.0;GO_CC:3.15.0;GO_MF:3.15.0
GO:0055123	digestive system development [GO_BP]	6/161	142/19961	0.00104096	0.0124258	0.00935208	WNT5A/BMP4/IL6ST/MIXL1/GATA6/GLI3	6	MESO	GO_BP:3.15.0;GO_CC:3.15.0;GO_MF:3.15.0
GO:0030010	establishment of cell polarity [GO_BP]	6/161	143/19961	0.00107942	0.0128014	0.00963476	WNT5A/ALPK2/ITGB1/MSN/FSCN1/MAP1B	6	MESO	GO_BP:3.15.0;GO_CC:3.15.0;GO_MF:3.15.0
GO:0007159	leukocyte cell-cell adhesion [GO_BP]	10/161	381/19961	0.00107955	0.0128014	0.00963476	LEF1/BMP4/HMGB1/ITGB1/HAS2/MSN/LYN/ITGA5/IL6ST/GLI3	10	MESO	GO_BP:3.15.0;GO_CC:3.15.0;GO_MF:3.15.0
GO:0060419	heart growth [GO_BP]	5/161	96/19961	0.0010862	0.0128379	0.00966221	MESP1/HEG1/TENM4/GATA6/ZFPM2	5	MESO	GO_BP:3.15.0;GO_CC:3.15.0;GO_MF:3.15.0
GO:0090175	regulation of establishment of planar polarity [GO_BP]	4/161	57/19961	0.00115494	0.0134327	0.0101099	WNT5A/NKD1/DAAM1/MLLT3	4	MESO	GO_BP:3.15.0;GO_CC:3.15.0;GO_MF:3.15.0
GO:2000649	regulation of sodium ion transmembrane transporter activity [GO_BP]	4/161	57/19961	0.00115494	0.0134327	0.0101099	HECW2/CNKSR3/NETO2/PRKCE	4	MESO	GO_BP:3.15.0;GO_CC:3.15.0;GO_MF:3.15.0
GO:0051961	negative regulation of nervous system development [GO_BP]	6/161	145/19961	0.00115962	0.0134327	0.0101099	WNT5A/DLL3/PRTG/SEMA6D/NRP1/SEMA5A	6	MESO	GO_BP:3.15.0;GO_CC:3.15.0;GO_MF:3.15.0
GO:0072006	nephron development [GO_BP]	6/161	145/19961	0.00115962	0.0134327	0.0101099	IRX3/BMP4/PTCH1/LHX1/GREB1L/GLI3	6	MESO	GO_BP:3.15.0;GO_CC:3.15.0;GO_MF:3.15.0
GO:0001702	gastrulation with mouth forming second [GO_BP]	3/161	26/19961	0.00116839	0.0134327	0.0101099	WNT5A/TENM4/LHX1	3	MESO	GO_BP:3.15.0;GO_CC:3.15.0;GO_MF:3.15.0
GO:0007350	blastoderm segmentation [GO_BP]	3/161	26/19961	0.00116839	0.0134327	0.0101099	WNT5A/NRP1/NRP2	3	MESO	GO_BP:3.15.0;GO_CC:3.15.0;GO_MF:3.15.0
GO:0030318	melanocyte differentiation [GO_BP]	3/161	26/19961	0.00116839	0.0134327	0.0101099	ZEB2/ADAMTS9/GLI3	3	MESO	GO_BP:3.15.0;GO_CC:3.15.0;GO_MF:3.15.0
GO:2000050	regulation of non-canonical Wnt signaling pathway [GO_BP]	3/161	26/19961	0.00116839	0.0134327	0.0101099	WNT5A/NKD1/MLLT3	3	MESO	GO_BP:3.15.0;GO_CC:3.15.0;GO_MF:3.15.0
GO:0003015	heart process [GO_BP]	8/161	257/19961	0.00117017	0.0134327	0.0101099	IRX3/ACTC1/MYL7/PDE4D/MYL4/GATA6/CACNA2D1/CALM2	8	MESO	GO_BP:3.15.0;GO_CC:3.15.0;GO_MF:3.15.0
GO:0042733	embryonic digit morphogenesis [GO_BP]	4/161	58/19961	0.00123278	0.0139728	0.0105164	WNT5A/MSX1/BMP4/GLI3	4	MESO	GO_BP:3.15.0;GO_CC:3.15.0;GO_MF:3.15.0
GO:0048010	vascular endothelial growth factor receptor signaling pathway [GO_BP]	4/161	58/19961	0.00123278	0.0139728	0.0105164	KDR/NRP1/ITGA5/FLT1	4	MESO	GO_BP:3.15.0;GO_CC:3.15.0;GO_MF:3.15.0
GO:0061005	cell differentiation involved in kidney development [GO_BP]	4/161	58/19961	0.00123278	0.0139728	0.0105164	BMP4/PTCH1/LHX1/GLI3	4	MESO	GO_BP:3.15.0;GO_CC:3.15.0;GO_MF:3.15.0
GO:0086065	cell communication involved in cardiac conduction [GO_BP]	4/161	58/19961	0.00123278	0.0139728	0.0105164	IRX3/PDE4D/CACNA2D1/CALM2	4	MESO	GO_BP:3.15.0;GO_CC:3.15.0;GO_MF:3.15.0
GO:0007043	cell-cell junction assembly [GO_BP]	6/161	148/19961	0.00128838	0.0145571	0.0109561	APLNR/CDH11/IRX3/HEG1/CDH20/FSCN1	6	MESO	GO_BP:3.15.0;GO_CC:3.15.0;GO_MF:3.15.0
GO:0003401	axis elongation [GO_BP]	3/161	27/19961	0.0013067	0.0146718	0.0110425	WNT5A/BMP4/NKD1	3	MESO	GO_BP:3.15.0;GO_CC:3.15.0;GO_MF:3.15.0
GO:0018126	protein hydroxylation [GO_BP]	3/161	27/19961	0.0013067	0.0146718	0.0110425	P3H2/EGLN3/PLOD2	3	MESO	GO_BP:3.15.0;GO_CC:3.15.0;GO_MF:3.15.0
GO:1901888	regulation of cell junction assembly [GO_BP]	7/161	203/19961	0.00132294	0.0148079	0.0111449	WNT5A/APLNR/IRX3/KDR/CLSTN2/NRP1/LRFN5	7	MESO	GO_BP:3.15.0;GO_CC:3.15.0;GO_MF:3.15.0
GO:0099699	integral component of synaptic membrane [GO_CC]	6/161	149/19961	0.00133364	0.0148813	0.0112001	ITGB1/CLSTN2/NRP1/NRP2/LRFN5/SHISA6	6	MESO	GO_BP:3.15.0;GO_CC:3.15.0;GO_MF:3.15.0
GO:0004714	transmembrane receptor protein tyrosine kinase activity [GO_MF]	4/161	60/19961	0.00139934	0.0155661	0.0117155	KDR/NRP1/NRP2/FLT1	4	MESO	GO_BP:3.15.0;GO_CC:3.15.0;GO_MF:3.15.0
GO:0003785	actin monomer binding [GO_MF]	3/161	28/19961	0.00145489	0.016134	0.012143	MYL4/COBLL1/PRKCE	3	MESO	GO_BP:3.15.0;GO_CC:3.15.0;GO_MF:3.15.0
GO:0010522	regulation of calcium ion transport into cytosol [GO_BP]	5/161	103/19961	0.00148709	0.0164026	0.0123451	APLNR/LYN/PDE4D/PRKCE/CALM2	5	MESO	GO_BP:3.15.0;GO_CC:3.15.0;GO_MF:3.15.0
GO:0030199	collagen fibril organization [GO_BP]	4/161	61/19961	0.00148824	0.0164026	0.0123451	COL13A1/COL5A1/COL5A2/ADAMTS3	4	MESO	GO_BP:3.15.0;GO_CC:3.15.0;GO_MF:3.15.0
GO:0007517	muscle organ development [GO_BP]	9/161	333/19961	0.00156274	0.0171245	0.0128884	WNT5A/MSX1/HAND1/LEF1/BMP4/HEG1/ACTC1/CENPF/ZFPM2	9	MESO	GO_BP:3.15.0;GO_CC:3.15.0;GO_MF:3.15.0
GO:0030017	sarcomere [GO_CC]	7/161	209/19961	0.00156327	0.0171245	0.0128884	FLNC/TMOD1/ACTC1/MYL7/TPM2/MYL4/CALM2	7	MESO	GO_BP:3.15.0;GO_CC:3.15.0;GO_MF:3.15.0
GO:0097553	calcium ion transmembrane import into cytosol [GO_BP]	6/161	154/19961	0.00157844	0.0171996	0.012945	APLNR/LYN/PDE4D/PRKCE/CACNA2D1/CALM2	6	MESO	GO_BP:3.15.0;GO_CC:3.15.0;GO_MF:3.15.0
GO:0003156	regulation of animal organ formation [GO_BP]	3/161	29/19961	0.00161322	0.0171996	0.012945	WNT5A/MESP1/BMP4	3	MESO	GO_BP:3.15.0;GO_CC:3.15.0;GO_MF:3.15.0
GO:0003209	cardiac atrium morphogenesis [GO_BP]	3/161	29/19961	0.00161322	0.0171996	0.012945	WNT5A/MESP1/HEG1	3	MESO	GO_BP:3.15.0;GO_CC:3.15.0;GO_MF:3.15.0
GO:0003309	type B pancreatic cell differentiation [GO_BP]	3/161	29/19961	0.00161322	0.0171996	0.012945	WNT5A/BMP4/GATA6	3	MESO	GO_BP:3.15.0;GO_CC:3.15.0;GO_MF:3.15.0
GO:0010453	regulation of cell fate commitment [GO_BP]	3/161	29/19961	0.00161322	0.0171996	0.012945	WNT5A/MESP1/BMP4	3	MESO	GO_BP:3.15.0;GO_CC:3.15.0;GO_MF:3.15.0
GO:0021602	cranial nerve morphogenesis [GO_BP]	3/161	29/19961	0.00161322	0.0171996	0.012945	NRP1/NRP2/GLI3	3	MESO	GO_BP:3.15.0;GO_CC:3.15.0;GO_MF:3.15.0
GO:0060037	pharyngeal system development [GO_BP]	3/161	29/19961	0.00161322	0.0171996	0.012945	BMP4/PLXNA2/PTCH1	3	MESO	GO_BP:3.15.0;GO_CC:3.15.0;GO_MF:3.15.0
GO:0061082	myeloid leukocyte cytokine production [GO_BP]	3/161	29/19961	0.00161322	0.0171996	0.012945	WNT5A/DDX1/DDX21	3	MESO	GO_BP:3.15.0;GO_CC:3.15.0;GO_MF:3.15.0
GO:0097421	liver regeneration [GO_BP]	3/161	29/19961	0.00161322	0.0171996	0.012945	CCND1/PTCH1/GLI3	3	MESO	GO_BP:3.15.0;GO_CC:3.15.0;GO_MF:3.15.0
GO:0005178	integrin binding [GO_MF]	6/161	156/19961	0.0016854	0.0178973	0.0134701	COL5A1/KDR/HMGB1/ITGB1/LYN/ITGA5	6	MESO	GO_BP:3.15.0;GO_CC:3.15.0;GO_MF:3.15.0
GO:0060840	artery development [GO_BP]	5/161	106/19961	0.00168861	0.0178973	0.0134701	APLNR/BMP4/ADAMTS9/NRP1/GLI3	5	MESO	GO_BP:3.15.0;GO_CC:3.15.0;GO_MF:3.15.0
GO:0030856	regulation of epithelial cell differentiation [GO_BP]	6/161	157/19961	0.0017409	0.0183972	0.0138463	MESP1/ZEB1/BMP4/CCND1/PTCH1/LHX1	6	MESO	GO_BP:3.15.0;GO_CC:3.15.0;GO_MF:3.15.0
GO:0001885	endothelial cell development [GO_BP]	4/161	64/19961	0.00177844	0.0185578	0.0139672	RDX/HEG1/MSN/PDE4D	4	MESO	GO_BP:3.15.0;GO_CC:3.15.0;GO_MF:3.15.0
GO:0001947	heart looping [GO_BP]	4/161	64/19961	0.00177844	0.0185578	0.0139672	WNT5A/HAND1/APLNR/MESP1	4	MESO	GO_BP:3.15.0;GO_CC:3.15.0;GO_MF:3.15.0
GO:0050771	negative regulation of axonogenesis [GO_BP]	4/161	64/19961	0.00177844	0.0185578	0.0139672	WNT5A/SEMA6D/NRP1/SEMA5A	4	MESO	GO_BP:3.15.0;GO_CC:3.15.0;GO_MF:3.15.0
GO:0001945	lymph vessel development [GO_BP]	3/161	30/19961	0.00178192	0.0185578	0.0139672	SVEP1/KDR/HEG1	3	MESO	GO_BP:3.15.0;GO_CC:3.15.0;GO_MF:3.15.0
GO:0021591	ventricular system development [GO_BP]	3/161	30/19961	0.00178192	0.0185578	0.0139672	ANP32B/SEMA6D/CENPF	3	MESO	GO_BP:3.15.0;GO_CC:3.15.0;GO_MF:3.15.0
GO:0005667	transcription regulator complex [GO_CC]	11/161	481/19961	0.00185031	0.0192144	0.0144614	HAND1/LEF1/HMGB1/LDB2/TCF4/TEAD1/CCND1/GATA6/LHX1/TBL1X/GLI3	11	MESO	GO_BP:3.15.0;GO_CC:3.15.0;GO_MF:3.15.0
GO:0016049	cell growth [GO_BP]	11/161	482/19961	0.00188058	0.0193535	0.0145661	WNT5A/MSX1/ITGB1/SEMA6D/CRABP2/TEAD1/NRP1/NRP2/SEMA5A/IGFBP4/MAP1B	11	MESO	GO_BP:3.15.0;GO_CC:3.15.0;GO_MF:3.15.0
GO:0030858	positive regulation of epithelial cell differentiation [GO_BP]	4/161	65/19961	0.0018833	0.0193535	0.0145661	MESP1/BMP4/PTCH1/LHX1	4	MESO	GO_BP:3.15.0;GO_CC:3.15.0;GO_MF:3.15.0
GO:1905330	regulation of morphogenesis of an epithelium [GO_BP]	4/161	65/19961	0.0018833	0.0193535	0.0145661	WNT5A/BMP4/NKD1/LHX1	4	MESO	GO_BP:3.15.0;GO_CC:3.15.0;GO_MF:3.15.0
GO:0098858	actin-based cell projection [GO_CC]	7/161	216/19961	0.00188525	0.0193535	0.0145661	UNC5C/ITGB1/RDX/MSN/FSCN1/ACTC1/DOCK4	7	MESO	GO_BP:3.15.0;GO_CC:3.15.0;GO_MF:3.15.0
GO:0099240	intrinsic component of synaptic membrane [GO_CC]	6/161	160/19961	0.00191574	0.0196104	0.0147595	ITGB1/CLSTN2/NRP1/NRP2/LRFN5/SHISA6	6	MESO	GO_BP:3.15.0;GO_CC:3.15.0;GO_MF:3.15.0
GO:0008305	integrin complex [GO_CC]	3/161	31/19961	0.00196124	0.0199061	0.014982	ITGB1/LYN/ITGA5	3	MESO	GO_BP:3.15.0;GO_CC:3.15.0;GO_MF:3.15.0
GO:0035767	endothelial cell chemotaxis [GO_BP]	3/161	31/19961	0.00196124	0.0199061	0.014982	KDR/NRP1/SEMA5A	3	MESO	GO_BP:3.15.0;GO_CC:3.15.0;GO_MF:3.15.0
GO:0061036	positive regulation of cartilage development [GO_BP]	3/161	31/19961	0.00196124	0.0199061	0.014982	WNT5A/BMP4/GLI3	3	MESO	GO_BP:3.15.0;GO_CC:3.15.0;GO_MF:3.15.0
GO:0010001	glial cell differentiation [GO_BP]	7/161	218/19961	0.00198609	0.0200521	0.0150919	LEF1/VIM/LYN/TENM4/IL6ST/BNIP3/GLI3	7	MESO	GO_BP:3.15.0;GO_CC:3.15.0;GO_MF:3.15.0
GO:0030239	myofibril assembly [GO_BP]	4/161	66/19961	0.00199237	0.0200521	0.0150919	FLNC/TMOD1/ITGB1/ACTC1	4	MESO	GO_BP:3.15.0;GO_CC:3.15.0;GO_MF:3.15.0
GO:1902305	regulation of sodium ion transmembrane transport [GO_BP]	4/161	66/19961	0.00199237	0.0200521	0.0150919	HECW2/CNKSR3/NETO2/PRKCE	4	MESO	GO_BP:3.15.0;GO_CC:3.15.0;GO_MF:3.15.0
GO:0090066	regulation of anatomical structure size [GO_BP]	11/161	486/19961	0.00200574	0.0201302	0.0151507	WNT5A/TMOD1/RDX/SEMA6D/CRABP2/MSN/NRP1/SEMA5A/DOCK4/PRKCE/MAP1B	11	MESO	GO_BP:3.15.0;GO_CC:3.15.0;GO_MF:3.15.0
GO:0007548	sex differentiation [GO_BP]	8/161	281/19961	0.00205272	0.0205444	0.0154624	WNT5A/KDR/FSHR/CCND1/GATA6/LHX1/GREB1L/ZFPM2	8	MESO	GO_BP:3.15.0;GO_CC:3.15.0;GO_MF:3.15.0
GO:0031252	cell leading edge [GO_CC]	10/161	416/19961	0.00206765	0.0206363	0.0155316	UNC5C/VIM/ARHGAP31/LDB2/ITGB1/RDX/ITGA5/FSCN1/ACTC1/SHISA6	10	MESO	GO_BP:3.15.0;GO_CC:3.15.0;GO_MF:3.15.0
GO:0034767	positive regulation of ion transmembrane transport [GO_BP]	6/161	163/19961	0.00210358	0.0207854	0.0156438	APLNR/ITGB1/CNKSR3/STIM2/CACNA2D1/CALM2	6	MESO	GO_BP:3.15.0;GO_CC:3.15.0;GO_MF:3.15.0
GO:0050922	negative regulation of chemotaxis [GO_BP]	4/161	67/19961	0.00210573	0.0207854	0.0156438	WNT5A/SEMA6D/NRP1/SEMA5A	4	MESO	GO_BP:3.15.0;GO_CC:3.15.0;GO_MF:3.15.0
GO:0055002	striated muscle cell development [GO_BP]	4/161	67/19961	0.00210573	0.0207854	0.0156438	FLNC/TMOD1/ITGB1/ACTC1	4	MESO	GO_BP:3.15.0;GO_CC:3.15.0;GO_MF:3.15.0
GO:0097110	scaffold protein binding [GO_MF]	4/161	67/19961	0.00210573	0.0207854	0.0156438	VIM/LYN/IL6ST/PDE4D	4	MESO	GO_BP:3.15.0;GO_CC:3.15.0;GO_MF:3.15.0
GO:0010927	cellular component assembly involved in morphogenesis [GO_BP]	5/161	112/19961	0.0021508	0.0209486	0.0157666	FLNC/TMOD1/ITGB1/TENM4/ACTC1	5	MESO	GO_BP:3.15.0;GO_CC:3.15.0;GO_MF:3.15.0
GO:0010644	cell communication by electrical coupling [GO_BP]	3/161	32/19961	0.00215141	0.0209486	0.0157666	IRX3/PDE4D/CALM2	3	MESO	GO_BP:3.15.0;GO_CC:3.15.0;GO_MF:3.15.0
GO:0035883	enteroendocrine cell differentiation [GO_BP]	3/161	32/19961	0.00215141	0.0209486	0.0157666	WNT5A/BMP4/GATA6	3	MESO	GO_BP:3.15.0;GO_CC:3.15.0;GO_MF:3.15.0
GO:0060795	cell fate commitment involved in formation of primary germ layer [GO_BP]	3/161	32/19961	0.00215141	0.0209486	0.0157666	MESP1/BMP4/GATA6	3	MESO	GO_BP:3.15.0;GO_CC:3.15.0;GO_MF:3.15.0
GO:0060914	heart formation [GO_BP]	3/161	32/19961	0.00215141	0.0209486	0.0157666	WNT5A/MESP1/BMP4	3	MESO	GO_BP:3.15.0;GO_CC:3.15.0;GO_MF:3.15.0
GO:0046661	male sex differentiation [GO_BP]	6/161	164/19961	0.00216918	0.0210645	0.0158538	WNT5A/FSHR/CCND1/GATA6/GREB1L/ZFPM2	6	MESO	GO_BP:3.15.0;GO_CC:3.15.0;GO_MF:3.15.0
GO:0072503	cellular divalent inorganic cation homeostasis [GO_BP]	11/161	492/19961	0.00220613	0.0213607	0.0160768	WNT5A/APLNR/HMGB1/LYN/STIM2/PDE4D/MT1X/PRKCE/BNIP3/CACNA2D1/CALM2	11	MESO	GO_BP:3.15.0;GO_CC:3.15.0;GO_MF:3.15.0
GO:0043627	response to estrogen [GO_BP]	4/161	68/19961	0.00222347	0.0213607	0.0160768	CCND1/GATA6/SERPINB9/GLI3	4	MESO	GO_BP:3.15.0;GO_CC:3.15.0;GO_MF:3.15.0
GO:0061180	mammary gland epithelium development [GO_BP]	4/161	68/19961	0.00222347	0.0213607	0.0160768	WNT5A/MSX1/CCND1/PTCH1	4	MESO	GO_BP:3.15.0;GO_CC:3.15.0;GO_MF:3.15.0
GO:0061371	determination of heart left/right asymmetry [GO_BP]	4/161	68/19961	0.00222347	0.0213607	0.0160768	WNT5A/HAND1/APLNR/MESP1	4	MESO	GO_BP:3.15.0;GO_CC:3.15.0;GO_MF:3.15.0
GO:0050920	regulation of chemotaxis [GO_BP]	7/161	223/19961	0.00225649	0.0216202	0.0162721	WNT5A/KDR/HMGB1/SEMA6D/LYN/NRP1/SEMA5A	7	MESO	GO_BP:3.15.0;GO_CC:3.15.0;GO_MF:3.15.0
GO:0060348	bone development [GO_BP]	7/161	224/19961	0.00231383	0.0221106	0.0166412	MSX1/BMP4/COL13A1/KDR/FREM1/HAS2/GLI3	7	MESO	GO_BP:3.15.0;GO_CC:3.15.0;GO_MF:3.15.0
GO:0015629	actin cytoskeleton [GO_CC]	11/161	496/19961	0.00234856	0.0223626	0.0168309	TMOD1/RDX/PSTPIP2/FSCN1/ACTC1/SH3PXD2A/MYL7/TPM2/MYL4/DAAM1/FLT1	11	MESO	GO_BP:3.15.0;GO_CC:3.15.0;GO_MF:3.15.0
GO:0048333	mesodermal cell differentiation [GO_BP]	3/161	33/19961	0.00235265	0.0223626	0.0168309	MESP1/BMP4/ITGB1	3	MESO	GO_BP:3.15.0;GO_CC:3.15.0;GO_MF:3.15.0
GO:0048639	positive regulation of developmental growth [GO_BP]	6/161	168/19961	0.00244715	0.0231995	0.0174607	CRABP2/NRP1/GATA6/SEMA5A/MAP1B/ZFPM2	6	MESO	GO_BP:3.15.0;GO_CC:3.15.0;GO_MF:3.15.0
GO:0003143	embryonic heart tube morphogenesis [GO_BP]	4/161	70/19961	0.00247241	0.0233159	0.0175483	WNT5A/HAND1/APLNR/MESP1	4	MESO	GO_BP:3.15.0;GO_CC:3.15.0;GO_MF:3.15.0
GO:1904888	cranial skeletal system development [GO_BP]	4/161	70/19961	0.00247241	0.0233159	0.0175483	BMP4/FREM1/LHX1/GLI3	4	MESO	GO_BP:3.15.0;GO_CC:3.15.0;GO_MF:3.15.0
GO:0022409	positive regulation of cell-cell adhesion [GO_BP]	8/161	290/19961	0.00249419	0.0234598	0.0176566	WNT5A/LEF1/HMGB1/HAS2/LYN/IL6ST/ADAM19/GLI3	8	MESO	GO_BP:3.15.0;GO_CC:3.15.0;GO_MF:3.15.0
GO:0010469	regulation of signaling receptor activity [GO_BP]	6/161	169/19961	0.00252065	0.0236467	0.0177973	ITGB1/NRP1/PDE4D/NETO2/LYPD6/SHISA6	6	MESO	GO_BP:3.15.0;GO_CC:3.15.0;GO_MF:3.15.0
GO:0030016	myofibril [GO_CC]	7/161	228/19961	0.0025545	0.0238157	0.0179245	FLNC/TMOD1/ACTC1/MYL7/TPM2/MYL4/CALM2	7	MESO	GO_BP:3.15.0;GO_CC:3.15.0;GO_MF:3.15.0
GO:0030332	cyclin binding [GO_MF]	3/161	34/19961	0.00256517	0.0238157	0.0179245	CRABP2/PTCH1/CDK14	3	MESO	GO_BP:3.15.0;GO_CC:3.15.0;GO_MF:3.15.0
GO:0031128	developmental induction [GO_BP]	3/161	34/19961	0.00256517	0.0238157	0.0179245	WNT5A/MESP1/BMP4	3	MESO	GO_BP:3.15.0;GO_CC:3.15.0;GO_MF:3.15.0
GO:0110110	positive regulation of animal organ morphogenesis [GO_BP]	3/161	34/19961	0.00256517	0.0238157	0.0179245	WNT5A/MESP1/BMP4	3	MESO	GO_BP:3.15.0;GO_CC:3.15.0;GO_MF:3.15.0
GO:0042060	wound healing [GO_BP]	10/161	429/19961	0.00258249	0.0239147	0.017999	WNT5A/COL5A1/KDR/ITGB1/LYN/ITGA5/IL6ST/PRKCE/GLI3/DGKB	10	MESO	GO_BP:3.15.0;GO_CC:3.15.0;GO_MF:3.15.0
GO:0048029	monosaccharide binding [GO_MF]	4/161	71/19961	0.00260378	0.0239882	0.0180543	P3H2/EGLN3/COLEC12/PLOD2	4	MESO	GO_BP:3.15.0;GO_CC:3.15.0;GO_MF:3.15.0
GO:1904427	positive regulation of calcium ion transmembrane transport [GO_BP]	4/161	71/19961	0.00260378	0.0239882	0.0180543	APLNR/STIM2/CACNA2D1/CALM2	4	MESO	GO_BP:3.15.0;GO_CC:3.15.0;GO_MF:3.15.0
GO:0051099	positive regulation of binding [GO_BP]	6/161	171/19961	0.00267261	0.0242653	0.0182629	WNT5A/BMP4/HMGB1/NRP1/BAMBI/CALM2	6	MESO	GO_BP:3.15.0;GO_CC:3.15.0;GO_MF:3.15.0
GO:0060402	calcium ion transport into cytosol [GO_BP]	6/161	171/19961	0.00267261	0.0242653	0.0182629	APLNR/LYN/PDE4D/PRKCE/CACNA2D1/CALM2	6	MESO	GO_BP:3.15.0;GO_CC:3.15.0;GO_MF:3.15.0
GO:0051261	protein depolymerization [GO_BP]	5/161	118/19961	0.00269907	0.0242653	0.0182629	TMOD1/RDX/SEMA5A/MID1/MAP1B	5	MESO	GO_BP:3.15.0;GO_CC:3.15.0;GO_MF:3.15.0
GO:0099055	integral component of postsynaptic membrane [GO_CC]	5/161	118/19961	0.00269907	0.0242653	0.0182629	CLSTN2/NRP1/NRP2/LRFN5/SHISA6	5	MESO	GO_BP:3.15.0;GO_CC:3.15.0;GO_MF:3.15.0
GO:0001736	establishment of planar polarity [GO_BP]	4/161	72/19961	0.00273987	0.0242653	0.0182629	WNT5A/NKD1/DAAM1/MLLT3	4	MESO	GO_BP:3.15.0;GO_CC:3.15.0;GO_MF:3.15.0
GO:0003208	cardiac ventricle morphogenesis [GO_BP]	4/161	72/19961	0.00273987	0.0242653	0.0182629	HAND1/MESP1/HEG1/ZFPM2	4	MESO	GO_BP:3.15.0;GO_CC:3.15.0;GO_MF:3.15.0
GO:0007164	establishment of tissue polarity [GO_BP]	4/161	72/19961	0.00273987	0.0242653	0.0182629	WNT5A/NKD1/DAAM1/MLLT3	4	MESO	GO_BP:3.15.0;GO_CC:3.15.0;GO_MF:3.15.0
GO:0035567	non-canonical Wnt signaling pathway [GO_BP]	4/161	72/19961	0.00273987	0.0242653	0.0182629	WNT5A/NKD1/DAAM1/MLLT3	4	MESO	GO_BP:3.15.0;GO_CC:3.15.0;GO_MF:3.15.0
GO:1901880	negative regulation of protein depolymerization [GO_BP]	4/161	72/19961	0.00273987	0.0242653	0.0182629	TMOD1/RDX/MID1/MAP1B	4	MESO	GO_BP:3.15.0;GO_CC:3.15.0;GO_MF:3.15.0
GO:0003211	cardiac ventricle formation [GO_BP]	2/161	10/19961	0.0027884	0.0242653	0.0182629	HAND1/MESP1	2	MESO	GO_BP:3.15.0;GO_CC:3.15.0;GO_MF:3.15.0
GO:0021562	vestibulocochlear nerve development [GO_BP]	2/161	10/19961	0.0027884	0.0242653	0.0182629	NRP1/NRP2	2	MESO	GO_BP:3.15.0;GO_CC:3.15.0;GO_MF:3.15.0
GO:0021979	hypothalamus cell differentiation [GO_BP]	2/161	10/19961	0.0027884	0.0242653	0.0182629	NRP1/NRP2	2	MESO	GO_BP:3.15.0;GO_CC:3.15.0;GO_MF:3.15.0
GO:0048102	autophagic cell death [GO_BP]	2/161	10/19961	0.0027884	0.0242653	0.0182629	BNIP3/CALM2	2	MESO	GO_BP:3.15.0;GO_CC:3.15.0;GO_MF:3.15.0
GO:0048340	paraxial mesoderm morphogenesis [GO_BP]	2/161	10/19961	0.0027884	0.0242653	0.0182629	WNT5A/LEF1	2	MESO	GO_BP:3.15.0;GO_CC:3.15.0;GO_MF:3.15.0
GO:0060068	vagina development [GO_BP]	2/161	10/19961	0.0027884	0.0242653	0.0182629	WNT5A/LHX1	2	MESO	GO_BP:3.15.0;GO_CC:3.15.0;GO_MF:3.15.0
GO:0060536	cartilage morphogenesis [GO_BP]	2/161	10/19961	0.0027884	0.0242653	0.0182629	MSX1/HAND1	2	MESO	GO_BP:3.15.0;GO_CC:3.15.0;GO_MF:3.15.0
GO:0060947	cardiac vascular smooth muscle cell differentiation [GO_BP]	2/161	10/19961	0.0027884	0.0242653	0.0182629	MESP1/GATA6	2	MESO	GO_BP:3.15.0;GO_CC:3.15.0;GO_MF:3.15.0
GO:0001569	branching involved in blood vessel morphogenesis [GO_BP]	3/161	35/19961	0.00278919	0.0242653	0.0182629	LEF1/KDR/NRP1	3	MESO	GO_BP:3.15.0;GO_CC:3.15.0;GO_MF:3.15.0
GO:0010737	protein kinase A signaling [GO_BP]	3/161	35/19961	0.00278919	0.0242653	0.0182629	RDX/FSHR/AKAP12	3	MESO	GO_BP:3.15.0;GO_CC:3.15.0;GO_MF:3.15.0
GO:0010762	regulation of fibroblast migration [GO_BP]	3/161	35/19961	0.00278919	0.0242653	0.0182629	ITGB1/AKAP12/PRKCE	3	MESO	GO_BP:3.15.0;GO_CC:3.15.0;GO_MF:3.15.0
GO:0034110	regulation of homotypic cell-cell adhesion [GO_BP]	3/161	35/19961	0.00278919	0.0242653	0.0182629	RDX/LYN/IL6ST	3	MESO	GO_BP:3.15.0;GO_CC:3.15.0;GO_MF:3.15.0
GO:0035137	hindlimb morphogenesis [GO_BP]	3/161	35/19961	0.00278919	0.0242653	0.0182629	MSX1/BMP4/PTCH1	3	MESO	GO_BP:3.15.0;GO_CC:3.15.0;GO_MF:3.15.0
GO:0048048	embryonic eye morphogenesis [GO_BP]	3/161	35/19961	0.00278919	0.0242653	0.0182629	WNT5A/ZEB1/FBN2	3	MESO	GO_BP:3.15.0;GO_CC:3.15.0;GO_MF:3.15.0
GO:0043588	skin development [GO_BP]	8/161	296/19961	0.00282763	0.0245402	0.0184698	WNT5A/CDH11/COL5A1/COL5A2/LDB2/KAZN/GATA6/LGR5	8	MESO	GO_BP:3.15.0;GO_CC:3.15.0;GO_MF:3.15.0
GO:0031589	cell-substrate adhesion [GO_BP]	9/161	364/19961	0.00284796	0.0246572	0.0185578	COL13A1/KDR/ITGB1/FREM1/ADAMTS9/HAS2/NRP1/ITGA5/PRKCE	9	MESO	GO_BP:3.15.0;GO_CC:3.15.0;GO_MF:3.15.0
GO:0045669	positive regulation of osteoblast differentiation [GO_BP]	4/161	73/19961	0.00288075	0.0248811	0.0187263	BMP4/FBN2/IL6ST/GLI3	4	MESO	GO_BP:3.15.0;GO_CC:3.15.0;GO_MF:3.15.0
GO:0090100	positive regulation of transmembrane receptor protein serine/threonine kinase signaling pathway [GO_BP]	5/161	120/19961	0.00290246	0.0250085	0.0188222	ZEB2/MSX1/BMP4/KDR/GATA6	5	MESO	GO_BP:3.15.0;GO_CC:3.15.0;GO_MF:3.15.0
GO:0051101	regulation of DNA binding [GO_BP]	5/161	121/19961	0.00300821	0.0257547	0.0193838	MSX1/HAND1/LEF1/HMGB1/CALM2	5	MESO	GO_BP:3.15.0;GO_CC:3.15.0;GO_MF:3.15.0
GO:0051209	release of sequestered calcium ion into cytosol [GO_BP]	5/161	121/19961	0.00300821	0.0257547	0.0193838	APLNR/LYN/PDE4D/PRKCE/CALM2	5	MESO	GO_BP:3.15.0;GO_CC:3.15.0;GO_MF:3.15.0
GO:0007160	cell-matrix adhesion [GO_BP]	7/161	235/19961	0.00302155	0.0257547	0.0193838	COL13A1/KDR/ITGB1/FREM1/ADAMTS9/NRP1/ITGA5	7	MESO	GO_BP:3.15.0;GO_CC:3.15.0;GO_MF:3.15.0
GO:0021532	neural tube patterning [GO_BP]	3/161	36/19961	0.0030249	0.0257547	0.0193838	BMP4/PTCH1/GLI3	3	MESO	GO_BP:3.15.0;GO_CC:3.15.0;GO_MF:3.15.0
GO:0050931	pigment cell differentiation [GO_BP]	3/161	36/19961	0.0030249	0.0257547	0.0193838	ZEB2/ADAMTS9/GLI3	3	MESO	GO_BP:3.15.0;GO_CC:3.15.0;GO_MF:3.15.0
GO:0010811	positive regulation of cell-substrate adhesion [GO_BP]	5/161	122/19961	0.00311672	0.0264112	0.019878	KDR/HAS2/NRP1/ITGA5/PRKCE	5	MESO	GO_BP:3.15.0;GO_CC:3.15.0;GO_MF:3.15.0
GO:0051283	negative regulation of sequestering of calcium ion [GO_BP]	5/161	122/19961	0.00311672	0.0264112	0.019878	APLNR/LYN/PDE4D/PRKCE/CALM2	5	MESO	GO_BP:3.15.0;GO_CC:3.15.0;GO_MF:3.15.0
GO:0003725	double-stranded RNA binding [GO_MF]	4/161	75/19961	0.00317723	0.0267977	0.0201688	VIM/MSN/DDX1/DDX21	4	MESO	GO_BP:3.15.0;GO_CC:3.15.0;GO_MF:3.15.0
GO:0070227	lymphocyte apoptotic process [GO_BP]	4/161	75/19961	0.00317723	0.0267977	0.0201688	WNT5A/BMP4/LYN/GLI3	4	MESO	GO_BP:3.15.0;GO_CC:3.15.0;GO_MF:3.15.0
GO:0002244	hematopoietic progenitor cell differentiation [GO_BP]	5/161	123/19961	0.00322802	0.0270988	0.0203954	BMP4/KDR/MIXL1/FLT1/MLLT3	5	MESO	GO_BP:3.15.0;GO_CC:3.15.0;GO_MF:3.15.0
GO:0098936	intrinsic component of postsynaptic membrane [GO_CC]	5/161	123/19961	0.00322802	0.0270988	0.0203954	CLSTN2/NRP1/NRP2/LRFN5/SHISA6	5	MESO	GO_BP:3.15.0;GO_CC:3.15.0;GO_MF:3.15.0
GO:0043292	contractile fiber [GO_CC]	7/161	238/19961	0.00324064	0.0271413	0.0204274	FLNC/TMOD1/ACTC1/MYL7/TPM2/MYL4/CALM2	7	MESO	GO_BP:3.15.0;GO_CC:3.15.0;GO_MF:3.15.0
GO:0003230	cardiac atrium development [GO_BP]	3/161	37/19961	0.00327249	0.0271884	0.0204629	WNT5A/MESP1/HEG1	3	MESO	GO_BP:3.15.0;GO_CC:3.15.0;GO_MF:3.15.0
GO:0042056	chemoattractant activity [GO_MF]	3/161	37/19961	0.00327249	0.0271884	0.0204629	WNT5A/BMP4/HMGB1	3	MESO	GO_BP:3.15.0;GO_CC:3.15.0;GO_MF:3.15.0
GO:1901021	positive regulation of calcium ion transmembrane transporter activity [GO_BP]	3/161	37/19961	0.00327249	0.0271884	0.0204629	STIM2/CACNA2D1/CALM2	3	MESO	GO_BP:3.15.0;GO_CC:3.15.0;GO_MF:3.15.0
GO:0032984	protein-containing complex disassembly [GO_BP]	7/161	239/19961	0.0033163	0.0271884	0.0204629	LIX1/TMOD1/RDX/SEMA5A/MID1/BNIP3/MAP1B	7	MESO	GO_BP:3.15.0;GO_CC:3.15.0;GO_MF:3.15.0
GO:0017053	transcription repressor complex [GO_CC]	4/161	76/19961	0.003333	0.0271884	0.0204629	HMGB1/CCND1/TBL1X/GLI3	4	MESO	GO_BP:3.15.0;GO_CC:3.15.0;GO_MF:3.15.0
GO:0046660	female sex differentiation [GO_BP]	5/161	124/19961	0.00334216	0.0271884	0.0204629	WNT5A/KDR/FSHR/LHX1/ZFPM2	5	MESO	GO_BP:3.15.0;GO_CC:3.15.0;GO_MF:3.15.0
GO:0051282	regulation of sequestering of calcium ion [GO_BP]	5/161	124/19961	0.00334216	0.0271884	0.0204629	APLNR/LYN/PDE4D/PRKCE/CALM2	5	MESO	GO_BP:3.15.0;GO_CC:3.15.0;GO_MF:3.15.0
GO:0002732	positive regulation of dendritic cell cytokine production [GO_BP]	2/161	11/19961	0.00339004	0.0271884	0.0204629	DDX1/DDX21	2	MESO	GO_BP:3.15.0;GO_CC:3.15.0;GO_MF:3.15.0
GO:0021561	facial nerve development [GO_BP]	2/161	11/19961	0.00339004	0.0271884	0.0204629	NRP1/NRP2	2	MESO	GO_BP:3.15.0;GO_CC:3.15.0;GO_MF:3.15.0
GO:0021604	cranial nerve structural organization [GO_BP]	2/161	11/19961	0.00339004	0.0271884	0.0204629	NRP1/NRP2	2	MESO	GO_BP:3.15.0;GO_CC:3.15.0;GO_MF:3.15.0
GO:0021610	facial nerve morphogenesis [GO_BP]	2/161	11/19961	0.00339004	0.0271884	0.0204629	NRP1/NRP2	2	MESO	GO_BP:3.15.0;GO_CC:3.15.0;GO_MF:3.15.0
GO:0043951	negative regulation of cAMP-mediated signaling [GO_BP]	2/161	11/19961	0.00339004	0.0271884	0.0204629	APLNR/PDE4D	2	MESO	GO_BP:3.15.0;GO_CC:3.15.0;GO_MF:3.15.0
GO:0048407	platelet-derived growth factor binding [GO_MF]	2/161	11/19961	0.00339004	0.0271884	0.0204629	COL5A1/COL6A1	2	MESO	GO_BP:3.15.0;GO_CC:3.15.0;GO_MF:3.15.0
GO:0060601	lateral sprouting from an epithelium [GO_BP]	2/161	11/19961	0.00339004	0.0271884	0.0204629	WNT5A/BMP4	2	MESO	GO_BP:3.15.0;GO_CC:3.15.0;GO_MF:3.15.0
GO:0070243	regulation of thymocyte apoptotic process [GO_BP]	2/161	11/19961	0.00339004	0.0271884	0.0204629	WNT5A/BMP4	2	MESO	GO_BP:3.15.0;GO_CC:3.15.0;GO_MF:3.15.0
GO:0071803	positive regulation of podosome assembly [GO_BP]	2/161	11/19961	0.00339004	0.0271884	0.0204629	MSN/FSCN1	2	MESO	GO_BP:3.15.0;GO_CC:3.15.0;GO_MF:3.15.0
GO:0072205	metanephric collecting duct development [GO_BP]	2/161	11/19961	0.00339004	0.0271884	0.0204629	BMP4/PTCH1	2	MESO	GO_BP:3.15.0;GO_CC:3.15.0;GO_MF:3.15.0
GO:1905668	positive regulation of protein localization to endosome [GO_BP]	2/161	11/19961	0.00339004	0.0271884	0.0204629	RDX/MSN	2	MESO	GO_BP:3.15.0;GO_CC:3.15.0;GO_MF:3.15.0
GO:2000049	positive regulation of cell-cell adhesion mediated by cadherin [GO_BP]	2/161	11/19961	0.00339004	0.0271884	0.0204629	WNT5A/ADAM19	2	MESO	GO_BP:3.15.0;GO_CC:3.15.0;GO_MF:3.15.0
GO:0010721	negative regulation of cell development [GO_BP]	6/161	180/19961	0.00344298	0.0275515	0.0207362	WNT5A/DLL3/PRTG/SEMA6D/NRP1/SEMA5A	6	MESO	GO_BP:3.15.0;GO_CC:3.15.0;GO_MF:3.15.0
GO:0001838	embryonic epithelial tube formation [GO_BP]	5/161	125/19961	0.00345917	0.0276196	0.0207874	WNT5A/HAND1/IRX3/BMP4/PTCH1	5	MESO	GO_BP:3.15.0;GO_CC:3.15.0;GO_MF:3.15.0
GO:0035886	vascular associated smooth muscle cell differentiation [GO_BP]	3/161	38/19961	0.00353216	0.0281398	0.021179	APLNR/MESP1/GATA6	3	MESO	GO_BP:3.15.0;GO_CC:3.15.0;GO_MF:3.15.0
GO:0048706	embryonic skeletal system development [GO_BP]	5/161	127/19961	0.00370199	0.0294276	0.0221482	WNT5A/ZEB1/BMP4/LHX1/GLI3	5	MESO	GO_BP:3.15.0;GO_CC:3.15.0;GO_MF:3.15.0
GO:0055001	muscle cell development [GO_BP]	6/161	183/19961	0.00373322	0.0296103	0.0222857	ALPK2/FLNC/BMP4/TMOD1/ITGB1/ACTC1	6	MESO	GO_BP:3.15.0;GO_CC:3.15.0;GO_MF:3.15.0
GO:0045773	positive regulation of axon extension [GO_BP]	3/161	39/19961	0.00380408	0.0301059	0.0226587	NRP1/SEMA5A/MAP1B	3	MESO	GO_BP:3.15.0;GO_CC:3.15.0;GO_MF:3.15.0
GO:0051208	sequestering of calcium ion [GO_BP]	5/161	128/19961	0.00382788	0.0301885	0.0227208	APLNR/LYN/PDE4D/PRKCE/CALM2	5	MESO	GO_BP:3.15.0;GO_CC:3.15.0;GO_MF:3.15.0
GO:0019199	transmembrane receptor protein kinase activity [GO_MF]	4/161	79/19961	0.00383132	0.0301885	0.0227208	KDR/NRP1/NRP2/FLT1	4	MESO	GO_BP:3.15.0;GO_CC:3.15.0;GO_MF:3.15.0
GO:0006874	cellular calcium ion homeostasis [GO_BP]	10/161	455/19961	0.00391967	0.030817	0.0231939	WNT5A/APLNR/HMGB1/LYN/STIM2/PDE4D/PRKCE/BNIP3/CACNA2D1/CALM2	10	MESO	GO_BP:3.15.0;GO_CC:3.15.0;GO_MF:3.15.0
GO:0021537	telencephalon development [GO_BP]	7/161	247/19961	0.00397123	0.0310669	0.023382	WNT5A/LEF1/BMP4/ZSWIM6/LHX1/BNIP3/GLI3	7	MESO	GO_BP:3.15.0;GO_CC:3.15.0;GO_MF:3.15.0
GO:0022407	regulation of cell-cell adhesion [GO_BP]	10/161	456/19961	0.00398035	0.0310669	0.023382	WNT5A/LEF1/BMP4/HMGB1/HAS2/RDX/LYN/IL6ST/ADAM19/GLI3	10	MESO	GO_BP:3.15.0;GO_CC:3.15.0;GO_MF:3.15.0
GO:0001527	microfibril [GO_CC]	2/161	12/19961	0.00404657	0.0310669	0.023382	MFAP4/FBN2	2	MESO	GO_BP:3.15.0;GO_CC:3.15.0;GO_MF:3.15.0
GO:0005583	fibrillar collagen trimer [GO_CC]	2/161	12/19961	0.00404657	0.0310669	0.023382	COL5A1/COL5A2	2	MESO	GO_BP:3.15.0;GO_CC:3.15.0;GO_MF:3.15.0
GO:0008179	adenylate cyclase binding [GO_MF]	2/161	12/19961	0.00404657	0.0310669	0.023382	AKAP12/CALM2	2	MESO	GO_BP:3.15.0;GO_CC:3.15.0;GO_MF:3.15.0
GO:0031543	peptidyl-proline dioxygenase activity [GO_MF]	2/161	12/19961	0.00404657	0.0310669	0.023382	P3H2/EGLN3	2	MESO	GO_BP:3.15.0;GO_CC:3.15.0;GO_MF:3.15.0
GO:0060019	radial glial cell differentiation [GO_BP]	2/161	12/19961	0.00404657	0.0310669	0.023382	LEF1/GLI3	2	MESO	GO_BP:3.15.0;GO_CC:3.15.0;GO_MF:3.15.0
GO:0060831	smoothened signaling pathway involved in dorsal/ventral neural tube patterning [GO_BP]	2/161	12/19961	0.00404657	0.0310669	0.023382	PTCH1/GLI3	2	MESO	GO_BP:3.15.0;GO_CC:3.15.0;GO_MF:3.15.0
GO:0072178	nephric duct morphogenesis [GO_BP]	2/161	12/19961	0.00404657	0.0310669	0.023382	BMP4/LHX1	2	MESO	GO_BP:3.15.0;GO_CC:3.15.0;GO_MF:3.15.0
GO:0098643	banded collagen fibril [GO_CC]	2/161	12/19961	0.00404657	0.0310669	0.023382	COL5A1/COL5A2	2	MESO	GO_BP:3.15.0;GO_CC:3.15.0;GO_MF:3.15.0
GO:1905666	regulation of protein localization to endosome [GO_BP]	2/161	12/19961	0.00404657	0.0310669	0.023382	RDX/MSN	2	MESO	GO_BP:3.15.0;GO_CC:3.15.0;GO_MF:3.15.0
GO:0017015	regulation of transforming growth factor beta receptor signaling pathway [GO_BP]	5/161	130/19961	0.00408882	0.0313243	0.0235757	ZEB2/ZEB1/FBN2/SNX25/BAMBI	5	MESO	GO_BP:3.15.0;GO_CC:3.15.0;GO_MF:3.15.0
GO:0021675	nerve development [GO_BP]	4/161	81/19961	0.0041902	0.0320327	0.0241089	NRP1/NRP2/NAV2/GLI3	4	MESO	GO_BP:3.15.0;GO_CC:3.15.0;GO_MF:3.15.0
GO:0042383	sarcolemma [GO_CC]	5/161	131/19961	0.00422394	0.0322221	0.0242514	FLNC/ITGB1/RDX/COL6A1/CACNA2D1	5	MESO	GO_BP:3.15.0;GO_CC:3.15.0;GO_MF:3.15.0
GO:0030165	PDZ domain binding [GO_MF]	4/161	82/19961	0.00437786	0.0332418	0.0250189	TMEM88/NKD1/DOCK4/SHISA6	4	MESO	GO_BP:3.15.0;GO_CC:3.15.0;GO_MF:3.15.0
GO:0043242	negative regulation of protein-containing complex disassembly [GO_BP]	4/161	82/19961	0.00437786	0.0332418	0.0250189	TMOD1/RDX/MID1/MAP1B	4	MESO	GO_BP:3.15.0;GO_CC:3.15.0;GO_MF:3.15.0
GO:0021879	forebrain neuron differentiation [GO_BP]	3/161	41/19961	0.00438537	0.0332418	0.0250189	NRP1/NRP2/ZSWIM6	3	MESO	GO_BP:3.15.0;GO_CC:3.15.0;GO_MF:3.15.0
GO:0051924	regulation of calcium ion transport [GO_BP]	7/161	252/19961	0.00442771	0.0334922	0.0252073	APLNR/LYN/STIM2/PDE4D/PRKCE/CACNA2D1/CALM2	7	MESO	GO_BP:3.15.0;GO_CC:3.15.0;GO_MF:3.15.0
GO:0045664	regulation of neuron differentiation [GO_BP]	6/161	190/19961	0.00448077	0.0337514	0.0254024	ZEB1/IRX3/BMP4/TCF4/GLI3/MAP1B	6	MESO	GO_BP:3.15.0;GO_CC:3.15.0;GO_MF:3.15.0
GO:0060401	cytosolic calcium ion transport [GO_BP]	6/161	190/19961	0.00448077	0.0337514	0.0254024	APLNR/LYN/PDE4D/PRKCE/CACNA2D1/CALM2	6	MESO	GO_BP:3.15.0;GO_CC:3.15.0;GO_MF:3.15.0
GO:1903844	regulation of cellular response to transforming growth factor beta stimulus [GO_BP]	5/161	133/19961	0.00450371	0.0338532	0.0254791	ZEB2/ZEB1/FBN2/SNX25/BAMBI	5	MESO	GO_BP:3.15.0;GO_CC:3.15.0;GO_MF:3.15.0
GO:0014910	regulation of smooth muscle cell migration [GO_BP]	4/161	83/19961	0.00457112	0.0342167	0.0257526	HAS2/SEMA6D/NRP1/DOCK4	4	MESO	GO_BP:3.15.0;GO_CC:3.15.0;GO_MF:3.15.0
GO:0032092	positive regulation of protein binding [GO_BP]	4/161	83/19961	0.00457112	0.0342167	0.0257526	WNT5A/BMP4/NRP1/BAMBI	4	MESO	GO_BP:3.15.0;GO_CC:3.15.0;GO_MF:3.15.0
GO:0003714	transcription corepressor activity [GO_MF]	6/161	191/19961	0.00459595	0.0343311	0.0258387	HMGB1/PA2G4/CCND1/RUNX1T1/TBL1X/ZFPM2	6	MESO	GO_BP:3.15.0;GO_CC:3.15.0;GO_MF:3.15.0
GO:0001889	liver development [GO_BP]	5/161	134/19961	0.00464844	0.0345079	0.0259718	MESP1/CCND1/PTCH1/GATA6/GLI3	5	MESO	GO_BP:3.15.0;GO_CC:3.15.0;GO_MF:3.15.0
GO:0070304	positive regulation of stress-activated protein kinase signaling cascade [GO_BP]	5/161	134/19961	0.00464844	0.0345079	0.0259718	WNT5A/BMP4/HMGB1/LYN/MID1	5	MESO	GO_BP:3.15.0;GO_CC:3.15.0;GO_MF:3.15.0
GO:0090101	negative regulation of transmembrane receptor protein serine/threonine kinase signaling pathway [GO_BP]	5/161	134/19961	0.00464844	0.0345079	0.0259718	WNT5A/FBN2/BMPER/SNX25/BAMBI	5	MESO	GO_BP:3.15.0;GO_CC:3.15.0;GO_MF:3.15.0
GO:0045927	positive regulation of growth [GO_BP]	7/161	255/19961	0.00472003	0.0348109	0.0261998	CRABP2/TEAD1/NRP1/GATA6/SEMA5A/MAP1B/ZFPM2	7	MESO	GO_BP:3.15.0;GO_CC:3.15.0;GO_MF:3.15.0
GO:0036302	atrioventricular canal development [GO_BP]	2/161	13/19961	0.00475707	0.0348109	0.0261998	HAS2/GATA6	2	MESO	GO_BP:3.15.0;GO_CC:3.15.0;GO_MF:3.15.0
GO:0042659	regulation of cell fate specification [GO_BP]	2/161	13/19961	0.00475707	0.0348109	0.0261998	WNT5A/MESP1	2	MESO	GO_BP:3.15.0;GO_CC:3.15.0;GO_MF:3.15.0
GO:0070486	leukocyte aggregation [GO_BP]	2/161	13/19961	0.00475707	0.0348109	0.0261998	HAS2/MSN	2	MESO	GO_BP:3.15.0;GO_CC:3.15.0;GO_MF:3.15.0
GO:1901862	negative regulation of muscle tissue development [GO_BP]	2/161	13/19961	0.00475707	0.0348109	0.0261998	LEF1/BMP4	2	MESO	GO_BP:3.15.0;GO_CC:3.15.0;GO_MF:3.15.0
GO:1903651	positive regulation of cytoplasmic transport [GO_BP]	2/161	13/19961	0.00475707	0.0348109	0.0261998	RDX/MSN	2	MESO	GO_BP:3.15.0;GO_CC:3.15.0;GO_MF:3.15.0
GO:1990907	beta-catenin-TCF complex [GO_CC]	2/161	13/19961	0.00475707	0.0348109	0.0261998	LEF1/TCF4	2	MESO	GO_BP:3.15.0;GO_CC:3.15.0;GO_MF:3.15.0
GO:0035050	embryonic heart tube development [GO_BP]	4/161	84/19961	0.00477004	0.0348348	0.0262178	WNT5A/HAND1/APLNR/MESP1	4	MESO	GO_BP:3.15.0;GO_CC:3.15.0;GO_MF:3.15.0
GO:0004713	protein tyrosine kinase activity [GO_MF]	5/161	135/19961	0.00479644	0.0349566	0.0263095	KDR/LYN/NRP1/NRP2/FLT1	5	MESO	GO_BP:3.15.0;GO_CC:3.15.0;GO_MF:3.15.0
GO:0010977	negative regulation of neuron projection development [GO_BP]	5/161	136/19961	0.00494776	0.0359634	0.0270672	WNT5A/VIM/SEMA6D/NRP1/SEMA5A	5	MESO	GO_BP:3.15.0;GO_CC:3.15.0;GO_MF:3.15.0
GO:0051216	cartilage development [GO_BP]	6/161	194/19961	0.00495459	0.0359634	0.0270672	WNT5A/MSX1/HAND1/ZEB1/BMP4/GLI3	6	MESO	GO_BP:3.15.0;GO_CC:3.15.0;GO_MF:3.15.0
GO:2000177	regulation of neural precursor cell proliferation [GO_BP]	4/161	85/19961	0.00497469	0.0360364	0.0271222	WNT5A/LYN/LHX1/GLI3	4	MESO	GO_BP:3.15.0;GO_CC:3.15.0;GO_MF:3.15.0
GO:0098636	protein complex involved in cell adhesion [GO_CC]	3/161	43/19961	0.00501765	0.0362745	0.0273014	ITGB1/LYN/ITGA5	3	MESO	GO_BP:3.15.0;GO_CC:3.15.0;GO_MF:3.15.0
GO:0061008	hepaticobiliary system development [GO_BP]	5/161	137/19961	0.00510245	0.0367397	0.0276515	MESP1/CCND1/PTCH1/GATA6/GLI3	5	MESO	GO_BP:3.15.0;GO_CC:3.15.0;GO_MF:3.15.0
GO:0072175	epithelial tube formation [GO_BP]	5/161	137/19961	0.00510245	0.0367397	0.0276515	WNT5A/HAND1/IRX3/BMP4/PTCH1	5	MESO	GO_BP:3.15.0;GO_CC:3.15.0;GO_MF:3.15.0
GO:0061448	connective tissue development [GO_BP]	7/161	259/19961	0.00513216	0.0368797	0.0277569	WNT5A/MSX1/HAND1/ZEB1/BMP4/COL5A1/GLI3	7	MESO	GO_BP:3.15.0;GO_CC:3.15.0;GO_MF:3.15.0
GO:0008013	beta-catenin binding [GO_MF]	4/161	86/19961	0.00518516	0.0371862	0.0279876	LEF1/TCF4/TBL1X/GLI3	4	MESO	GO_BP:3.15.0;GO_CC:3.15.0;GO_MF:3.15.0
GO:0009799	specification of symmetry [GO_BP]	5/161	138/19961	0.00526053	0.0376515	0.0283378	WNT5A/HAND1/APLNR/MESP1/BMP4	5	MESO	GO_BP:3.15.0;GO_CC:3.15.0;GO_MF:3.15.0
GO:0002066	columnar/cuboidal epithelial cell development [GO_BP]	3/161	44/19961	0.00535329	0.0381635	0.0287231	WNT5A/BMP4/IL6ST	3	MESO	GO_BP:3.15.0;GO_CC:3.15.0;GO_MF:3.15.0
GO:0048286	lung alveolus development [GO_BP]	3/161	44/19961	0.00535329	0.0381635	0.0287231	BMP4/KDR/GATA6	3	MESO	GO_BP:3.15.0;GO_CC:3.15.0;GO_MF:3.15.0
GO:0009791	post-embryonic development [GO_BP]	4/161	87/19961	0.00540151	0.038355	0.0288673	BMP4/KDR/HEG1/LHX1	4	MESO	GO_BP:3.15.0;GO_CC:3.15.0;GO_MF:3.15.0
GO:0055017	cardiac muscle tissue growth [GO_BP]	4/161	87/19961	0.00540151	0.038355	0.0288673	HEG1/TENM4/GATA6/ZFPM2	4	MESO	GO_BP:3.15.0;GO_CC:3.15.0;GO_MF:3.15.0
GO:0003207	cardiac chamber formation [GO_BP]	2/161	14/19961	0.00552064	0.038666	0.0291013	HAND1/MESP1	2	MESO	GO_BP:3.15.0;GO_CC:3.15.0;GO_MF:3.15.0
GO:0005161	platelet-derived growth factor receptor binding [GO_MF]	2/161	14/19961	0.00552064	0.038666	0.0291013	LYN/ITGA5	2	MESO	GO_BP:3.15.0;GO_CC:3.15.0;GO_MF:3.15.0
GO:0021554	optic nerve development [GO_BP]	2/161	14/19961	0.00552064	0.038666	0.0291013	NAV2/GLI3	2	MESO	GO_BP:3.15.0;GO_CC:3.15.0;GO_MF:3.15.0
GO:0048070	regulation of developmental pigmentation [GO_BP]	2/161	14/19961	0.00552064	0.038666	0.0291013	ZEB2/ADAMTS9	2	MESO	GO_BP:3.15.0;GO_CC:3.15.0;GO_MF:3.15.0
GO:0070307	lens fiber cell development [GO_BP]	2/161	14/19961	0.00552064	0.038666	0.0291013	TMOD1/VIM	2	MESO	GO_BP:3.15.0;GO_CC:3.15.0;GO_MF:3.15.0
GO:0071801	regulation of podosome assembly [GO_BP]	2/161	14/19961	0.00552064	0.038666	0.0291013	MSN/FSCN1	2	MESO	GO_BP:3.15.0;GO_CC:3.15.0;GO_MF:3.15.0
GO:0120305	regulation of pigmentation [GO_BP]	2/161	14/19961	0.00552064	0.038666	0.0291013	ZEB2/ADAMTS9	2	MESO	GO_BP:3.15.0;GO_CC:3.15.0;GO_MF:3.15.0
GO:0008584	male gonad development [GO_BP]	5/161	140/19961	0.00558704	0.0388283	0.0292235	WNT5A/FSHR/CCND1/GATA6/ZFPM2	5	MESO	GO_BP:3.15.0;GO_CC:3.15.0;GO_MF:3.15.0
GO:0019955	cytokine binding [GO_MF]	5/161	140/19961	0.00558704	0.0388283	0.0292235	HMGB1/ITGB1/NRP1/NRP2/IL6ST	5	MESO	GO_BP:3.15.0;GO_CC:3.15.0;GO_MF:3.15.0
GO:0043177	organic acid binding [GO_MF]	5/161	140/19961	0.00558704	0.0388283	0.0292235	FABP5/CRABP2/P3H2/EGLN3/PLOD2	5	MESO	GO_BP:3.15.0;GO_CC:3.15.0;GO_MF:3.15.0
GO:0050921	positive regulation of chemotaxis [GO_BP]	5/161	140/19961	0.00558704	0.0388283	0.0292235	WNT5A/KDR/HMGB1/NRP1/SEMA5A	5	MESO	GO_BP:3.15.0;GO_CC:3.15.0;GO_MF:3.15.0
GO:1901861	regulation of muscle tissue development [GO_BP]	3/161	45/19961	0.00570213	0.0395517	0.0297679	LEF1/BMP4/CENPF	3	MESO	GO_BP:3.15.0;GO_CC:3.15.0;GO_MF:3.15.0
GO:0045296	cadherin binding [GO_MF]	8/161	333/19961	0.00572027	0.039601	0.029805	CDH11/KDR/ITGB1/RDX/CDH20/LDHA/FSCN1/COBLL1	8	MESO	GO_BP:3.15.0;GO_CC:3.15.0;GO_MF:3.15.0
GO:0046546	development of primary male sexual characteristics [GO_BP]	5/161	141/19961	0.00575555	0.0396923	0.0298737	WNT5A/FSHR/CCND1/GATA6/ZFPM2	5	MESO	GO_BP:3.15.0;GO_CC:3.15.0;GO_MF:3.15.0
GO:0071456	cellular response to hypoxia [GO_BP]	5/161	141/19961	0.00575555	0.0396923	0.0298737	EGLN3/PDK1/GATA6/PRKCE/BNIP3	5	MESO	GO_BP:3.15.0;GO_CC:3.15.0;GO_MF:3.15.0
GO:0002028	regulation of sodium ion transport [GO_BP]	4/161	89/19961	0.00585216	0.0402812	0.030317	HECW2/CNKSR3/NETO2/PRKCE	4	MESO	GO_BP:3.15.0;GO_CC:3.15.0;GO_MF:3.15.0
GO:0030027	lamellipodium [GO_CC]	6/161	201/19961	0.005871	0.0403337	0.0303565	UNC5C/ARHGAP31/ITGB1/RDX/FSCN1/ACTC1	6	MESO	GO_BP:3.15.0;GO_CC:3.15.0;GO_MF:3.15.0
GO:0021517	ventral spinal cord development [GO_BP]	3/161	46/19961	0.0060643	0.0412671	0.031059	PTCH1/LHX1/GLI3	3	MESO	GO_BP:3.15.0;GO_CC:3.15.0;GO_MF:3.15.0
GO:0031018	endocrine pancreas development [GO_BP]	3/161	46/19961	0.0060643	0.0412671	0.031059	WNT5A/BMP4/GATA6	3	MESO	GO_BP:3.15.0;GO_CC:3.15.0;GO_MF:3.15.0
GO:0045581	negative regulation of T cell differentiation [GO_BP]	3/161	46/19961	0.0060643	0.0412671	0.031059	BMP4/HMGB1/GLI3	3	MESO	GO_BP:3.15.0;GO_CC:3.15.0;GO_MF:3.15.0
GO:0048701	embryonic cranial skeleton morphogenesis [GO_BP]	3/161	46/19961	0.0060643	0.0412671	0.031059	BMP4/LHX1/GLI3	3	MESO	GO_BP:3.15.0;GO_CC:3.15.0;GO_MF:3.15.0
GO:0048806	genitalia development [GO_BP]	3/161	46/19961	0.0060643	0.0412671	0.031059	WNT5A/LHX1/GREB1L	3	MESO	GO_BP:3.15.0;GO_CC:3.15.0;GO_MF:3.15.0
GO:0061351	neural precursor cell proliferation [GO_BP]	5/161	143/19961	0.00610327	0.0414538	0.0311995	WNT5A/LEF1/LYN/LHX1/GLI3	5	MESO	GO_BP:3.15.0;GO_CC:3.15.0;GO_MF:3.15.0
GO:0010638	positive regulation of organelle organization [GO_BP]	10/161	487/19961	0.0062618	0.0416972	0.0313827	WNT5A/MSX1/KDR/MSN/NRP1/FSCN1/SEMA5A/PRKCE/BNIP3/MAP1B	10	MESO	GO_BP:3.15.0;GO_CC:3.15.0;GO_MF:3.15.0
GO:0009953	dorsal/ventral pattern formation [GO_BP]	4/161	91/19961	0.0063272	0.0416972	0.0313827	BMP4/PTCH1/LHX1/GLI3	4	MESO	GO_BP:3.15.0;GO_CC:3.15.0;GO_MF:3.15.0
GO:0014909	smooth muscle cell migration [GO_BP]	4/161	91/19961	0.0063272	0.0416972	0.0313827	HAS2/SEMA6D/NRP1/DOCK4	4	MESO	GO_BP:3.15.0;GO_CC:3.15.0;GO_MF:3.15.0
GO:0001711	endodermal cell fate commitment [GO_BP]	2/161	15/19961	0.0063364	0.0416972	0.0313827	MESP1/GATA6	2	MESO	GO_BP:3.15.0;GO_CC:3.15.0;GO_MF:3.15.0
GO:0002730	regulation of dendritic cell cytokine production [GO_BP]	2/161	15/19961	0.0063364	0.0416972	0.0313827	DDX1/DDX21	2	MESO	GO_BP:3.15.0;GO_CC:3.15.0;GO_MF:3.15.0
GO:0019511	peptidyl-proline hydroxylation [GO_BP]	2/161	15/19961	0.0063364	0.0416972	0.0313827	P3H2/EGLN3	2	MESO	GO_BP:3.15.0;GO_CC:3.15.0;GO_MF:3.15.0
GO:0042074	cell migration involved in gastrulation [GO_BP]	2/161	15/19961	0.0063364	0.0416972	0.0313827	WNT5A/MIXL1	2	MESO	GO_BP:3.15.0;GO_CC:3.15.0;GO_MF:3.15.0
GO:0043455	regulation of secondary metabolic process [GO_BP]	2/161	15/19961	0.0063364	0.0416972	0.0313827	ZEB2/WNT5A	2	MESO	GO_BP:3.15.0;GO_CC:3.15.0;GO_MF:3.15.0
GO:0048021	regulation of melanin biosynthetic process [GO_BP]	2/161	15/19961	0.0063364	0.0416972	0.0313827	ZEB2/WNT5A	2	MESO	GO_BP:3.15.0;GO_CC:3.15.0;GO_MF:3.15.0
GO:0060572	morphogenesis of an epithelial bud [GO_BP]	2/161	15/19961	0.0063364	0.0416972	0.0313827	WNT5A/BMP4	2	MESO	GO_BP:3.15.0;GO_CC:3.15.0;GO_MF:3.15.0
GO:0060911	cardiac cell fate commitment [GO_BP]	2/161	15/19961	0.0063364	0.0416972	0.0313827	MESP1/TENM4	2	MESO	GO_BP:3.15.0;GO_CC:3.15.0;GO_MF:3.15.0
GO:0072044	collecting duct development [GO_BP]	2/161	15/19961	0.0063364	0.0416972	0.0313827	BMP4/PTCH1	2	MESO	GO_BP:3.15.0;GO_CC:3.15.0;GO_MF:3.15.0
GO:0072283	metanephric renal vesicle morphogenesis [GO_BP]	2/161	15/19961	0.0063364	0.0416972	0.0313827	BMP4/LHX1	2	MESO	GO_BP:3.15.0;GO_CC:3.15.0;GO_MF:3.15.0
GO:1900376	regulation of secondary metabolite biosynthetic process [GO_BP]	2/161	15/19961	0.0063364	0.0416972	0.0313827	ZEB2/WNT5A	2	MESO	GO_BP:3.15.0;GO_CC:3.15.0;GO_MF:3.15.0
GO:1902287	semaphorin-plexin signaling pathway involved in axon guidance [GO_BP]	2/161	15/19961	0.0063364	0.0416972	0.0313827	PLXNA2/NRP1	2	MESO	GO_BP:3.15.0;GO_CC:3.15.0;GO_MF:3.15.0
GO:2000650	negative regulation of sodium ion transmembrane transporter activity [GO_BP]	2/161	15/19961	0.0063364	0.0416972	0.0313827	HECW2/PRKCE	2	MESO	GO_BP:3.15.0;GO_CC:3.15.0;GO_MF:3.15.0
GO:2001028	positive regulation of endothelial cell chemotaxis [GO_BP]	2/161	15/19961	0.0063364	0.0416972	0.0313827	KDR/SEMA5A	2	MESO	GO_BP:3.15.0;GO_CC:3.15.0;GO_MF:3.15.0
GO:0003197	endocardial cushion development [GO_BP]	3/161	47/19961	0.00643993	0.0421163	0.0316981	MSX1/APLNR/BMP4	3	MESO	GO_BP:3.15.0;GO_CC:3.15.0;GO_MF:3.15.0
GO:0048066	developmental pigmentation [GO_BP]	3/161	47/19961	0.00643993	0.0421163	0.0316981	ZEB2/ADAMTS9/GLI3	3	MESO	GO_BP:3.15.0;GO_CC:3.15.0;GO_MF:3.15.0
GO:0055010	ventricular cardiac muscle tissue morphogenesis [GO_BP]	3/161	47/19961	0.00643993	0.0421163	0.0316981	HAND1/HEG1/ZFPM2	3	MESO	GO_BP:3.15.0;GO_CC:3.15.0;GO_MF:3.15.0
GO:0001558	regulation of cell growth [GO_BP]	9/161	413/19961	0.00644697	0.0421163	0.0316981	WNT5A/MSX1/SEMA6D/CRABP2/TEAD1/NRP1/SEMA5A/IGFBP4/MAP1B	9	MESO	GO_BP:3.15.0;GO_CC:3.15.0;GO_MF:3.15.0
GO:0045211	postsynaptic membrane [GO_CC]	7/161	271/19961	0.00653181	0.0425931	0.032057	COL13A1/CLSTN2/NRP1/NRP2/LRFN5/SHISA6/DGKB	7	MESO	GO_BP:3.15.0;GO_CC:3.15.0;GO_MF:3.15.0
GO:1901019	regulation of calcium ion transmembrane transporter activity [GO_BP]	4/161	92/19961	0.00657404	0.0427908	0.0322058	STIM2/PDE4D/CACNA2D1/CALM2	4	MESO	GO_BP:3.15.0;GO_CC:3.15.0;GO_MF:3.15.0
GO:0031346	positive regulation of cell projection organization [GO_BP]	8/161	342/19961	0.00668131	0.0434104	0.0326721	WNT5A/CRABP2/PLXNA2/LYN/NRP1/FSCN1/SEMA5A/MAP1B	8	MESO	GO_BP:3.15.0;GO_CC:3.15.0;GO_MF:3.15.0
GO:0098773	skin epidermis development [GO_BP]	4/161	93/19961	0.00682718	0.0439733	0.0330957	WNT5A/LDB2/GATA6/LGR5	4	MESO	GO_BP:3.15.0;GO_CC:3.15.0;GO_MF:3.15.0
GO:0010761	fibroblast migration [GO_BP]	3/161	48/19961	0.00682914	0.0439733	0.0330957	ITGB1/AKAP12/PRKCE	3	MESO	GO_BP:3.15.0;GO_CC:3.15.0;GO_MF:3.15.0
GO:0048483	autonomic nervous system development [GO_BP]	3/161	48/19961	0.00682914	0.0439733	0.0330957	NRP1/NRP2/NAV2	3	MESO	GO_BP:3.15.0;GO_CC:3.15.0;GO_MF:3.15.0
GO:0060324	face development [GO_BP]	3/161	48/19961	0.00682914	0.0439733	0.0330957	WNT5A/MSX1/LEF1	3	MESO	GO_BP:3.15.0;GO_CC:3.15.0;GO_MF:3.15.0
GO:0061028	establishment of endothelial barrier [GO_BP]	3/161	48/19961	0.00682914	0.0439733	0.0330957	RDX/MSN/PDE4D	3	MESO	GO_BP:3.15.0;GO_CC:3.15.0;GO_MF:3.15.0
GO:1904064	positive regulation of cation transmembrane transport [GO_BP]	5/161	148/19961	0.00703682	0.0452295	0.0340412	APLNR/CNKSR3/STIM2/CACNA2D1/CALM2	5	MESO	GO_BP:3.15.0;GO_CC:3.15.0;GO_MF:3.15.0
GO:0005604	basement membrane [GO_CC]	4/161	94/19961	0.0070867	0.0452871	0.0340846	COL5A1/FREM1/SPARC/P3H2	4	MESO	GO_BP:3.15.0;GO_CC:3.15.0;GO_MF:3.15.0
GO:0048704	embryonic skeletal system morphogenesis [GO_BP]	4/161	94/19961	0.0070867	0.0452871	0.0340846	ZEB1/BMP4/LHX1/GLI3	4	MESO	GO_BP:3.15.0;GO_CC:3.15.0;GO_MF:3.15.0
GO:0048709	oligodendrocyte differentiation [GO_BP]	4/161	94/19961	0.0070867	0.0452871	0.0340846	LYN/TENM4/BNIP3/GLI3	4	MESO	GO_BP:3.15.0;GO_CC:3.15.0;GO_MF:3.15.0
GO:0002371	dendritic cell cytokine production [GO_BP]	2/161	16/19961	0.00720346	0.0452871	0.0340846	DDX1/DDX21	2	MESO	GO_BP:3.15.0;GO_CC:3.15.0;GO_MF:3.15.0
GO:0010663	positive regulation of striated muscle cell apoptotic process [GO_BP]	2/161	16/19961	0.00720346	0.0452871	0.0340846	GATA6/BNIP3	2	MESO	GO_BP:3.15.0;GO_CC:3.15.0;GO_MF:3.15.0
GO:0010666	positive regulation of cardiac muscle cell apoptotic process [GO_BP]	2/161	16/19961	0.00720346	0.0452871	0.0340846	GATA6/BNIP3	2	MESO	GO_BP:3.15.0;GO_CC:3.15.0;GO_MF:3.15.0
GO:0023035	CD40 signaling pathway [GO_BP]	2/161	16/19961	0.00720346	0.0452871	0.0340846	ITGB1/ITGA5	2	MESO	GO_BP:3.15.0;GO_CC:3.15.0;GO_MF:3.15.0
GO:0045836	positive regulation of meiotic nuclear division [GO_BP]	2/161	16/19961	0.00720346	0.0452871	0.0340846	WNT5A/MSX1	2	MESO	GO_BP:3.15.0;GO_CC:3.15.0;GO_MF:3.15.0
GO:0060033	anatomical structure regression [GO_BP]	2/161	16/19961	0.00720346	0.0452871	0.0340846	LEF1/FLT1	2	MESO	GO_BP:3.15.0;GO_CC:3.15.0;GO_MF:3.15.0
GO:0060841	venous blood vessel development [GO_BP]	2/161	16/19961	0.00720346	0.0452871	0.0340846	APLNR/HEG1	2	MESO	GO_BP:3.15.0;GO_CC:3.15.0;GO_MF:3.15.0
GO:1902306	negative regulation of sodium ion transmembrane transport [GO_BP]	2/161	16/19961	0.00720346	0.0452871	0.0340846	HECW2/PRKCE	2	MESO	GO_BP:3.15.0;GO_CC:3.15.0;GO_MF:3.15.0
GO:2000095	regulation of Wnt signaling pathway, planar cell polarity pathway [GO_BP]	2/161	16/19961	0.00720346	0.0452871	0.0340846	NKD1/MLLT3	2	MESO	GO_BP:3.15.0;GO_CC:3.15.0;GO_MF:3.15.0
GO:0043330	response to exogenous dsRNA [GO_BP]	3/161	49/19961	0.00723205	0.0452871	0.0340846	DDX1/COLEC12/DDX21	3	MESO	GO_BP:3.15.0;GO_CC:3.15.0;GO_MF:3.15.0
GO:0048546	digestive tract morphogenesis [GO_BP]	3/161	49/19961	0.00723205	0.0452871	0.0340846	WNT5A/BMP4/GLI3	3	MESO	GO_BP:3.15.0;GO_CC:3.15.0;GO_MF:3.15.0
GO:0036294	cellular response to decreased oxygen levels [GO_BP]	5/161	149/19961	0.00723485	0.0452871	0.0340846	EGLN3/PDK1/GATA6/PRKCE/BNIP3	5	MESO	GO_BP:3.15.0;GO_CC:3.15.0;GO_MF:3.15.0
GO:0099177	regulation of trans-synaptic signaling [GO_BP]	9/161	421/19961	0.00727129	0.0454361	0.0341967	CDH11/LZTS1/ITGB1/FABP5/CLSTN2/AKAP12/SHISA6/PRKCE/MAP1B	9	MESO	GO_BP:3.15.0;GO_CC:3.15.0;GO_MF:3.15.0
GO:0016331	morphogenesis of embryonic epithelium [GO_BP]	5/161	151/19961	0.00764252	0.0473012	0.0356005	WNT5A/HAND1/IRX3/BMP4/PTCH1	5	MESO	GO_BP:3.15.0;GO_CC:3.15.0;GO_MF:3.15.0
GO:0045580	regulation of T cell differentiation [GO_BP]	5/161	151/19961	0.00764252	0.0473012	0.0356005	ZEB1/LEF1/BMP4/HMGB1/GLI3	5	MESO	GO_BP:3.15.0;GO_CC:3.15.0;GO_MF:3.15.0
GO:0034332	adherens junction organization [GO_BP]	3/161	50/19961	0.00764877	0.0473012	0.0356005	CDH11/RDX/CDH20	3	MESO	GO_BP:3.15.0;GO_CC:3.15.0;GO_MF:3.15.0
GO:0035088	establishment or maintenance of apical/basal cell polarity [GO_BP]	3/161	50/19961	0.00764877	0.0473012	0.0356005	WNT5A/MSN/FSCN1	3	MESO	GO_BP:3.15.0;GO_CC:3.15.0;GO_MF:3.15.0
GO:0061245	establishment or maintenance of bipolar cell polarity [GO_BP]	3/161	50/19961	0.00764877	0.0473012	0.0356005	WNT5A/MSN/FSCN1	3	MESO	GO_BP:3.15.0;GO_CC:3.15.0;GO_MF:3.15.0
GO:0070231	T cell apoptotic process [GO_BP]	3/161	50/19961	0.00764877	0.0473012	0.0356005	WNT5A/BMP4/GLI3	3	MESO	GO_BP:3.15.0;GO_CC:3.15.0;GO_MF:3.15.0
GO:0098742	cell-cell adhesion via plasma-membrane adhesion molecules [GO_BP]	7/161	280/19961	0.00775497	0.0478756	0.0360328	CDH11/ITGB1/CLSTN2/ITGA5/CDH20/TENM4/LRFN5	7	MESO	GO_BP:3.15.0;GO_CC:3.15.0;GO_MF:3.15.0
GO:0008360	regulation of cell shape [GO_BP]	5/161	152/19961	0.00785224	0.048389	0.0364192	KDR/RDX/PLXNA2/MSN/BAMBI	5	MESO	GO_BP:3.15.0;GO_CC:3.15.0;GO_MF:3.15.0
GO:0034764	positive regulation of transmembrane transport [GO_BP]	6/161	214/19961	0.00789234	0.048389	0.0364192	APLNR/ITGB1/CNKSR3/STIM2/CACNA2D1/CALM2	6	MESO	GO_BP:3.15.0;GO_CC:3.15.0;GO_MF:3.15.0
GO:0051015	actin filament binding [GO_MF]	6/161	214/19961	0.00789234	0.048389	0.0364192	FLNC/TMOD1/PSTPIP2/FSCN1/TPM2/MYL4	6	MESO	GO_BP:3.15.0;GO_CC:3.15.0;GO_MF:3.15.0
GO:0035148	tube formation [GO_BP]	5/161	153/19961	0.00806593	0.048389	0.0364192	WNT5A/HAND1/IRX3/BMP4/PTCH1	5	MESO	GO_BP:3.15.0;GO_CC:3.15.0;GO_MF:3.15.0
GO:0021515	cell differentiation in spinal cord [GO_BP]	3/161	51/19961	0.00807941	0.048389	0.0364192	PTCH1/LHX1/GLI3	3	MESO	GO_BP:3.15.0;GO_CC:3.15.0;GO_MF:3.15.0
GO:0045778	positive regulation of ossification [GO_BP]	3/161	51/19961	0.00807941	0.048389	0.0364192	WNT5A/BMP4/FBN2	3	MESO	GO_BP:3.15.0;GO_CC:3.15.0;GO_MF:3.15.0
GO:0060688	regulation of morphogenesis of a branching structure [GO_BP]	3/161	51/19961	0.00807941	0.048389	0.0364192	WNT5A/BMP4/LHX1	3	MESO	GO_BP:3.15.0;GO_CC:3.15.0;GO_MF:3.15.0
GO:0099061	integral component of postsynaptic density membrane [GO_CC]	3/161	51/19961	0.00807941	0.048389	0.0364192	CLSTN2/LRFN5/SHISA6	3	MESO	GO_BP:3.15.0;GO_CC:3.15.0;GO_MF:3.15.0
GO:2000179	positive regulation of neural precursor cell proliferation [GO_BP]	3/161	51/19961	0.00807941	0.048389	0.0364192	LYN/LHX1/GLI3	3	MESO	GO_BP:3.15.0;GO_CC:3.15.0;GO_MF:3.15.0
GO:0001710	mesodermal cell fate commitment [GO_BP]	2/161	17/19961	0.00812095	0.048389	0.0364192	MESP1/BMP4	2	MESO	GO_BP:3.15.0;GO_CC:3.15.0;GO_MF:3.15.0
GO:0007379	segment specification [GO_BP]	2/161	17/19961	0.00812095	0.048389	0.0364192	IRX3/MLLT3	2	MESO	GO_BP:3.15.0;GO_CC:3.15.0;GO_MF:3.15.0
GO:0008301	DNA binding, bending [GO_MF]	2/161	17/19961	0.00812095	0.048389	0.0364192	LEF1/HMGB1	2	MESO	GO_BP:3.15.0;GO_CC:3.15.0;GO_MF:3.15.0
GO:0010470	regulation of gastrulation [GO_BP]	2/161	17/19961	0.00812095	0.048389	0.0364192	TENM4/LHX1	2	MESO	GO_BP:3.15.0;GO_CC:3.15.0;GO_MF:3.15.0
GO:0016264	gap junction assembly [GO_BP]	2/161	17/19961	0.00812095	0.048389	0.0364192	APLNR/IRX3	2	MESO	GO_BP:3.15.0;GO_CC:3.15.0;GO_MF:3.15.0
GO:0033631	cell-cell adhesion mediated by integrin [GO_BP]	2/161	17/19961	0.00812095	0.048389	0.0364192	ITGB1/ITGA5	2	MESO	GO_BP:3.15.0;GO_CC:3.15.0;GO_MF:3.15.0
GO:0042481	regulation of odontogenesis [GO_BP]	2/161	17/19961	0.00812095	0.048389	0.0364192	MSX1/BMP4	2	MESO	GO_BP:3.15.0;GO_CC:3.15.0;GO_MF:3.15.0
GO:0045198	establishment of epithelial cell apical/basal polarity [GO_BP]	2/161	17/19961	0.00812095	0.048389	0.0364192	WNT5A/MSN	2	MESO	GO_BP:3.15.0;GO_CC:3.15.0;GO_MF:3.15.0
GO:0048532	anatomical structure arrangement [GO_BP]	2/161	17/19961	0.00812095	0.048389	0.0364192	NRP1/NRP2	2	MESO	GO_BP:3.15.0;GO_CC:3.15.0;GO_MF:3.15.0
GO:0051770	positive regulation of nitric-oxide synthase biosynthetic process [GO_BP]	2/161	17/19961	0.00812095	0.048389	0.0364192	KDR/AKAP12	2	MESO	GO_BP:3.15.0;GO_CC:3.15.0;GO_MF:3.15.0
GO:0090036	regulation of protein kinase C signaling [GO_BP]	2/161	17/19961	0.00812095	0.048389	0.0364192	WNT5A/AKAP12	2	MESO	GO_BP:3.15.0;GO_CC:3.15.0;GO_MF:3.15.0
GO:2000811	negative regulation of anoikis [GO_BP]	2/161	17/19961	0.00812095	0.048389	0.0364192	ITGB1/ITGA5	2	MESO	GO_BP:3.15.0;GO_CC:3.15.0;GO_MF:3.15.0
GO:0061337	cardiac conduction [GO_BP]	4/161	98/19961	0.00818978	0.0487183	0.036667	IRX3/PDE4D/CACNA2D1/CALM2	4	MESO	GO_BP:3.15.0;GO_CC:3.15.0;GO_MF:3.15.0
GO:0051480	regulation of cytosolic calcium ion concentration [GO_BP]	8/161	355/19961	0.0082797	0.0491719	0.0370084	WNT5A/APLNR/HMGB1/LYN/PDE4D/PRKCE/CACNA2D1/CALM2	8	MESO	GO_BP:3.15.0;GO_CC:3.15.0;GO_MF:3.15.0
GO:0021915	neural tube development [GO_BP]	5/161	155/19961	0.00850538	0.0504288	0.0379544	WNT5A/BMP4/PLXNA2/PTCH1/GLI3	5	MESO	GO_BP:3.15.0;GO_CC:3.15.0;GO_MF:3.15.0
GO:0043392	negative regulation of DNA binding [GO_BP]	3/161	52/19961	0.00852407	0.0504563	0.0379751	MSX1/HAND1/LEF1	3	MESO	GO_BP:3.15.0;GO_CC:3.15.0;GO_MF:3.15.0
GO:0007163	establishment or maintenance of cell polarity [GO_BP]	6/161	219/19961	0.00878928	0.0519406	0.0390922	WNT5A/ALPK2/ITGB1/MSN/FSCN1/MAP1B	6	MESO	GO_BP:3.15.0;GO_CC:3.15.0;GO_MF:3.15.0
GO:0030540	female genitalia development [GO_BP]	2/161	18/19961	0.00908801	0.0530085	0.0398959	WNT5A/LHX1	2	MESO	GO_BP:3.15.0;GO_CC:3.15.0;GO_MF:3.15.0
GO:0030903	notochord development [GO_BP]	2/161	18/19961	0.00908801	0.0530085	0.0398959	WNT5A/COL13A1	2	MESO	GO_BP:3.15.0;GO_CC:3.15.0;GO_MF:3.15.0
GO:0033151	V(D)J recombination [GO_BP]	2/161	18/19961	0.00908801	0.0530085	0.0398959	LEF1/HMGB1	2	MESO	GO_BP:3.15.0;GO_CC:3.15.0;GO_MF:3.15.0
GO:0060438	trachea development [GO_BP]	2/161	18/19961	0.00908801	0.0530085	0.0398959	LEF1/BMP4	2	MESO	GO_BP:3.15.0;GO_CC:3.15.0;GO_MF:3.15.0
GO:0060602	branch elongation of an epithelium [GO_BP]	2/161	18/19961	0.00908801	0.0530085	0.0398959	WNT5A/BMP4	2	MESO	GO_BP:3.15.0;GO_CC:3.15.0;GO_MF:3.15.0
GO:0072077	renal vesicle morphogenesis [GO_BP]	2/161	18/19961	0.00908801	0.0530085	0.0398959	BMP4/LHX1	2	MESO	GO_BP:3.15.0;GO_CC:3.15.0;GO_MF:3.15.0
GO:0072189	ureter development [GO_BP]	2/161	18/19961	0.00908801	0.0530085	0.0398959	BMP4/LHX1	2	MESO	GO_BP:3.15.0;GO_CC:3.15.0;GO_MF:3.15.0
GO:2000641	regulation of early endosome to late endosome transport [GO_BP]	2/161	18/19961	0.00908801	0.0530085	0.0398959	RDX/MSN	2	MESO	GO_BP:3.15.0;GO_CC:3.15.0;GO_MF:3.15.0
GO:0010717	regulation of epithelial to mesenchymal transition [GO_BP]	4/161	102/19961	0.0093999	0.0546502	0.0411316	LEF1/BMP4/BAMBI/GLIPR2	4	MESO	GO_BP:3.15.0;GO_CC:3.15.0;GO_MF:3.15.0
GO:1902106	negative regulation of leukocyte differentiation [GO_BP]	4/161	102/19961	0.0093999	0.0546502	0.0411316	BMP4/HMGB1/LYN/GLI3	4	MESO	GO_BP:3.15.0;GO_CC:3.15.0;GO_MF:3.15.0
GO:0002067	glandular epithelial cell differentiation [GO_BP]	3/161	54/19961	0.00945582	0.0547086	0.0411755	WNT5A/BMP4/GATA6	3	MESO	GO_BP:3.15.0;GO_CC:3.15.0;GO_MF:3.15.0
GO:0030834	regulation of actin filament depolymerization [GO_BP]	3/161	54/19961	0.00945582	0.0547086	0.0411755	TMOD1/RDX/SEMA5A	3	MESO	GO_BP:3.15.0;GO_CC:3.15.0;GO_MF:3.15.0
GO:0099146	intrinsic component of postsynaptic density membrane [GO_CC]	3/161	54/19961	0.00945582	0.0547086	0.0411755	CLSTN2/LRFN5/SHISA6	3	MESO	GO_BP:3.15.0;GO_CC:3.15.0;GO_MF:3.15.0
GO:0042063	gliogenesis [GO_BP]	7/161	291/19961	0.00947085	0.0547086	0.0411755	LEF1/VIM/LYN/TENM4/IL6ST/BNIP3/GLI3	7	MESO	GO_BP:3.15.0;GO_CC:3.15.0;GO_MF:3.15.0
GO:0002444	myeloid leukocyte mediated immunity [GO_BP]	4/161	103/19961	0.00971961	0.0560555	0.0421892	LYN/DDX1/DDX21/SERPINB9	4	MESO	GO_BP:3.15.0;GO_CC:3.15.0;GO_MF:3.15.0
GO:0045620	negative regulation of lymphocyte differentiation [GO_BP]	3/161	55/19961	0.0099431	0.0572525	0.0430901	BMP4/HMGB1/GLI3	3	MESO	GO_BP:3.15.0;GO_CC:3.15.0;GO_MF:3.15.0
GO:0014812	muscle cell migration [GO_BP]	4/161	104/19961	0.0100463	0.0573506	0.0431639	HAS2/SEMA6D/NRP1/DOCK4	4	MESO	GO_BP:3.15.0;GO_CC:3.15.0;GO_MF:3.15.0
GO:0002888	positive regulation of myeloid leukocyte mediated immunity [GO_BP]	2/161	19/19961	0.0101038	0.0573506	0.0431639	DDX1/DDX21	2	MESO	GO_BP:3.15.0;GO_CC:3.15.0;GO_MF:3.15.0
GO:0010738	regulation of protein kinase A signaling [GO_BP]	2/161	19/19961	0.0101038	0.0573506	0.0431639	FSHR/AKAP12	2	MESO	GO_BP:3.15.0;GO_CC:3.15.0;GO_MF:3.15.0
GO:0032634	interleukin-5 production [GO_BP]	2/161	19/19961	0.0101038	0.0573506	0.0431639	LEF1/PDE4D	2	MESO	GO_BP:3.15.0;GO_CC:3.15.0;GO_MF:3.15.0
GO:0032674	regulation of interleukin-5 production [GO_BP]	2/161	19/19961	0.0101038	0.0573506	0.0431639	LEF1/PDE4D	2	MESO	GO_BP:3.15.0;GO_CC:3.15.0;GO_MF:3.15.0
GO:0060039	pericardium development [GO_BP]	2/161	19/19961	0.0101038	0.0573506	0.0431639	WNT5A/HEG1	2	MESO	GO_BP:3.15.0;GO_CC:3.15.0;GO_MF:3.15.0
GO:0071800	podosome assembly [GO_BP]	2/161	19/19961	0.0101038	0.0573506	0.0431639	MSN/FSCN1	2	MESO	GO_BP:3.15.0;GO_CC:3.15.0;GO_MF:3.15.0
GO:0072087	renal vesicle development [GO_BP]	2/161	19/19961	0.0101038	0.0573506	0.0431639	BMP4/LHX1	2	MESO	GO_BP:3.15.0;GO_CC:3.15.0;GO_MF:3.15.0
GO:1902894	negative regulation of miRNA transcription [GO_BP]	2/161	19/19961	0.0101038	0.0573506	0.0431639	BMP4/GATA6	2	MESO	GO_BP:3.15.0;GO_CC:3.15.0;GO_MF:3.15.0
GO:0008406	gonad development [GO_BP]	6/161	226/19961	0.0101647	0.0575665	0.0433265	WNT5A/KDR/FSHR/CCND1/GATA6/ZFPM2	6	MESO	GO_BP:3.15.0;GO_CC:3.15.0;GO_MF:3.15.0
GO:0030307	positive regulation of cell growth [GO_BP]	5/161	162/19961	0.0101739	0.0575665	0.0433265	CRABP2/TEAD1/NRP1/SEMA5A/MAP1B	5	MESO	GO_BP:3.15.0;GO_CC:3.15.0;GO_MF:3.15.0
GO:0007015	actin filament organization [GO_BP]	9/161	445/19961	0.0102339	0.0578148	0.0435134	TMOD1/RDX/NRP1/PSTPIP2/FSCN1/ACTC1/TPM2/SEMA5A/PRKCE	9	MESO	GO_BP:3.15.0;GO_CC:3.15.0;GO_MF:3.15.0
GO:0050680	negative regulation of epithelial cell proliferation [GO_BP]	5/161	163/19961	0.0104293	0.0588213	0.0442709	WNT5A/BMP4/SPARC/PTCH1/FLT1	5	MESO	GO_BP:3.15.0;GO_CC:3.15.0;GO_MF:3.15.0
GO:0043331	response to dsRNA [GO_BP]	3/161	56/19961	0.0104448	0.0588213	0.0442709	DDX1/COLEC12/DDX21	3	MESO	GO_BP:3.15.0;GO_CC:3.15.0;GO_MF:3.15.0
GO:0001764	neuron migration [GO_BP]	5/161	164/19961	0.010689	0.0599069	0.0450879	CEP85L/NRP1/NRP2/LHX1/MAP1B	5	MESO	GO_BP:3.15.0;GO_CC:3.15.0;GO_MF:3.15.0
GO:0071453	cellular response to oxygen levels [GO_BP]	5/161	164/19961	0.010689	0.0599069	0.0450879	EGLN3/PDK1/GATA6/PRKCE/BNIP3	5	MESO	GO_BP:3.15.0;GO_CC:3.15.0;GO_MF:3.15.0
GO:0032414	positive regulation of ion transmembrane transporter activity [GO_BP]	4/161	106/19961	0.0107209	0.0599069	0.0450879	CNKSR3/STIM2/CACNA2D1/CALM2	4	MESO	GO_BP:3.15.0;GO_CC:3.15.0;GO_MF:3.15.0
GO:1901890	positive regulation of cell junction assembly [GO_BP]	4/161	106/19961	0.0107209	0.0599069	0.0450879	IRX3/KDR/CLSTN2/NRP1	4	MESO	GO_BP:3.15.0;GO_CC:3.15.0;GO_MF:3.15.0
GO:1903707	negative regulation of hemopoiesis [GO_BP]	4/161	106/19961	0.0107209	0.0599069	0.0450879	BMP4/HMGB1/LYN/GLI3	4	MESO	GO_BP:3.15.0;GO_CC:3.15.0;GO_MF:3.15.0
GO:0003012	muscle system process [GO_BP]	9/161	449/19961	0.0108051	0.0602837	0.0453715	TMOD1/IL6ST/PDE4D/TPM2/MYL4/GATA6/DOCK4/CACNA2D1/CALM2	9	MESO	GO_BP:3.15.0;GO_CC:3.15.0;GO_MF:3.15.0
GO:0015631	tubulin binding [GO_MF]	8/161	373/19961	0.0109469	0.0607752	0.0457414	UNC5C/LZTS1/LYN/EML4/MID1/DYNC1I1/CENPF/MAP1B	8	MESO	GO_BP:3.15.0;GO_CC:3.15.0;GO_MF:3.15.0
GO:0097060	synaptic membrane [GO_CC]	8/161	373/19961	0.0109469	0.0607752	0.0457414	COL13A1/ITGB1/CLSTN2/NRP1/NRP2/LRFN5/SHISA6/DGKB	8	MESO	GO_BP:3.15.0;GO_CC:3.15.0;GO_MF:3.15.0
GO:0030514	negative regulation of BMP signaling pathway [GO_BP]	3/161	57/19961	0.0109609	0.0607752	0.0457414	WNT5A/BMPER/BAMBI	3	MESO	GO_BP:3.15.0;GO_CC:3.15.0;GO_MF:3.15.0
GO:0070228	regulation of lymphocyte apoptotic process [GO_BP]	3/161	57/19961	0.0109609	0.0607752	0.0457414	WNT5A/BMP4/LYN	3	MESO	GO_BP:3.15.0;GO_CC:3.15.0;GO_MF:3.15.0
GO:0001972	retinoic acid binding [GO_MF]	2/161	20/19961	0.0111675	0.0611657	0.0460353	FABP5/CRABP2	2	MESO	GO_BP:3.15.0;GO_CC:3.15.0;GO_MF:3.15.0
GO:0003215	cardiac right ventricle morphogenesis [GO_BP]	2/161	20/19961	0.0111675	0.0611657	0.0460353	HAND1/ZFPM2	2	MESO	GO_BP:3.15.0;GO_CC:3.15.0;GO_MF:3.15.0
GO:0016500	protein-hormone receptor activity [GO_MF]	2/161	20/19961	0.0111675	0.0611657	0.0460353	FSHR/LGR5	2	MESO	GO_BP:3.15.0;GO_CC:3.15.0;GO_MF:3.15.0
GO:0035313	wound healing, spreading of epidermal cells [GO_BP]	2/161	20/19961	0.0111675	0.0611657	0.0460353	COL5A1/ITGA5	2	MESO	GO_BP:3.15.0;GO_CC:3.15.0;GO_MF:3.15.0
GO:0043586	tongue development [GO_BP]	2/161	20/19961	0.0111675	0.0611657	0.0460353	LEF1/GLI3	2	MESO	GO_BP:3.15.0;GO_CC:3.15.0;GO_MF:3.15.0
GO:0071371	cellular response to gonadotropin stimulus [GO_BP]	2/161	20/19961	0.0111675	0.0611657	0.0460353	FSHR/GATA6	2	MESO	GO_BP:3.15.0;GO_CC:3.15.0;GO_MF:3.15.0
GO:0097503	sialylation [GO_BP]	2/161	20/19961	0.0111675	0.0611657	0.0460353	ST8SIA1/ST6GALNAC3	2	MESO	GO_BP:3.15.0;GO_CC:3.15.0;GO_MF:3.15.0
GO:2000678	negative regulation of transcription regulatory region DNA binding [GO_BP]	2/161	20/19961	0.0111675	0.0611657	0.0460353	MSX1/HAND1	2	MESO	GO_BP:3.15.0;GO_CC:3.15.0;GO_MF:3.15.0
GO:0045137	development of primary sexual characteristics [GO_BP]	6/161	231/19961	0.0112366	0.0614506	0.0462498	WNT5A/KDR/FSHR/CCND1/GATA6/ZFPM2	6	MESO	GO_BP:3.15.0;GO_CC:3.15.0;GO_MF:3.15.0
GO:0051056	regulation of small GTPase mediated signal transduction [GO_BP]	7/161	301/19961	0.0112585	0.0614769	0.0462695	ARHGAP31/ITGB1/RDX/HEG1/NRP1/SIPA1L2/FAM13A	7	MESO	GO_BP:3.15.0;GO_CC:3.15.0;GO_MF:3.15.0
GO:0021761	limbic system development [GO_BP]	4/161	108/19961	0.0114241	0.0622864	0.0468788	LEF1/NRP1/NRP2/GLI3	4	MESO	GO_BP:3.15.0;GO_CC:3.15.0;GO_MF:3.15.0
GO:0002011	morphogenesis of an epithelial sheet [GO_BP]	3/161	58/19961	0.0114915	0.0624642	0.0470127	WNT5A/COL5A1/ITGA5	3	MESO	GO_BP:3.15.0;GO_CC:3.15.0;GO_MF:3.15.0
GO:0060038	cardiac muscle cell proliferation [GO_BP]	3/161	58/19961	0.0114915	0.0624642	0.0470127	TENM4/GATA6/ZFPM2	3	MESO	GO_BP:3.15.0;GO_CC:3.15.0;GO_MF:3.15.0
GO:0016363	nuclear matrix [GO_CC]	4/161	109/19961	0.0117865	0.0637787	0.0480019	VIM/SPARC/RUNX1T1/CENPF	4	MESO	GO_BP:3.15.0;GO_CC:3.15.0;GO_MF:3.15.0
GO:0032526	response to retinoic acid [GO_BP]	4/161	109/19961	0.0117865	0.0637787	0.0480019	WNT5A/LYN/PTCH1/GATA6	4	MESO	GO_BP:3.15.0;GO_CC:3.15.0;GO_MF:3.15.0
GO:0071887	leukocyte apoptotic process [GO_BP]	4/161	109/19961	0.0117865	0.0637787	0.0480019	WNT5A/BMP4/LYN/GLI3	4	MESO	GO_BP:3.15.0;GO_CC:3.15.0;GO_MF:3.15.0
GO:0002886	regulation of myeloid leukocyte mediated immunity [GO_BP]	3/161	59/19961	0.0120367	0.0646454	0.0486543	LYN/DDX1/DDX21	3	MESO	GO_BP:3.15.0;GO_CC:3.15.0;GO_MF:3.15.0
GO:0016706	2-oxoglutarate-dependent dioxygenase activity [GO_MF]	3/161	59/19961	0.0120367	0.0646454	0.0486543	P3H2/EGLN3/PLOD2	3	MESO	GO_BP:3.15.0;GO_CC:3.15.0;GO_MF:3.15.0
GO:0030042	actin filament depolymerization [GO_BP]	3/161	59/19961	0.0120367	0.0646454	0.0486543	TMOD1/RDX/SEMA5A	3	MESO	GO_BP:3.15.0;GO_CC:3.15.0;GO_MF:3.15.0
GO:0045599	negative regulation of fat cell differentiation [GO_BP]	3/161	59/19961	0.0120367	0.0646454	0.0486543	WNT5A/RUNX1T1/ZFPM2	3	MESO	GO_BP:3.15.0;GO_CC:3.15.0;GO_MF:3.15.0
GO:1902893	regulation of miRNA transcription [GO_BP]	3/161	59/19961	0.0120367	0.0646454	0.0486543	BMP4/TEAD1/GATA6	3	MESO	GO_BP:3.15.0;GO_CC:3.15.0;GO_MF:3.15.0
GO:0005865	striated muscle thin filament [GO_CC]	2/161	21/19961	0.0122782	0.0647805	0.0487559	TMOD1/TPM2	2	MESO	GO_BP:3.15.0;GO_CC:3.15.0;GO_MF:3.15.0
GO:0008373	sialyltransferase activity [GO_MF]	2/161	21/19961	0.0122782	0.0647805	0.0487559	ST8SIA1/ST6GALNAC3	2	MESO	GO_BP:3.15.0;GO_CC:3.15.0;GO_MF:3.15.0
GO:0010766	negative regulation of sodium ion transport [GO_BP]	2/161	21/19961	0.0122782	0.0647805	0.0487559	HECW2/PRKCE	2	MESO	GO_BP:3.15.0;GO_CC:3.15.0;GO_MF:3.15.0
GO:0045063	T-helper 1 cell differentiation [GO_BP]	2/161	21/19961	0.0122782	0.0647805	0.0487559	LEF1/HMGB1	2	MESO	GO_BP:3.15.0;GO_CC:3.15.0;GO_MF:3.15.0
GO:0051767	nitric-oxide synthase biosynthetic process [GO_BP]	2/161	21/19961	0.0122782	0.0647805	0.0487559	KDR/AKAP12	2	MESO	GO_BP:3.15.0;GO_CC:3.15.0;GO_MF:3.15.0
GO:0051769	regulation of nitric-oxide synthase biosynthetic process [GO_BP]	2/161	21/19961	0.0122782	0.0647805	0.0487559	KDR/AKAP12	2	MESO	GO_BP:3.15.0;GO_CC:3.15.0;GO_MF:3.15.0
GO:0060973	cell migration involved in heart development [GO_BP]	2/161	21/19961	0.0122782	0.0647805	0.0487559	MESP1/BMP4	2	MESO	GO_BP:3.15.0;GO_CC:3.15.0;GO_MF:3.15.0
GO:0072111	cell proliferation involved in kidney development [GO_BP]	2/161	21/19961	0.0122782	0.0647805	0.0487559	BMP4/PTCH1	2	MESO	GO_BP:3.15.0;GO_CC:3.15.0;GO_MF:3.15.0
GO:0090141	positive regulation of mitochondrial fission [GO_BP]	2/161	21/19961	0.0122782	0.0647805	0.0487559	KDR/BNIP3	2	MESO	GO_BP:3.15.0;GO_CC:3.15.0;GO_MF:3.15.0
GO:0090189	regulation of branching involved in ureteric bud morphogenesis [GO_BP]	2/161	21/19961	0.0122782	0.0647805	0.0487559	BMP4/LHX1	2	MESO	GO_BP:3.15.0;GO_CC:3.15.0;GO_MF:3.15.0
GO:1905209	positive regulation of cardiocyte differentiation [GO_BP]	2/161	21/19961	0.0122782	0.0647805	0.0487559	BMP4/GATA6	2	MESO	GO_BP:3.15.0;GO_CC:3.15.0;GO_MF:3.15.0
GO:2000047	regulation of cell-cell adhesion mediated by cadherin [GO_BP]	2/161	21/19961	0.0122782	0.0647805	0.0487559	WNT5A/ADAM19	2	MESO	GO_BP:3.15.0;GO_CC:3.15.0;GO_MF:3.15.0
GO:0050878	regulation of body fluid levels [GO_BP]	8/161	381/19961	0.0123175	0.0648928	0.0488404	APLNR/HAS2/HEG1/LYN/CCND1/IL6ST/PRKCE/DGKB	8	MESO	GO_BP:3.15.0;GO_CC:3.15.0;GO_MF:3.15.0
GO:0061614	miRNA transcription [GO_BP]	3/161	60/19961	0.0125965	0.0661687	0.0498007	BMP4/TEAD1/GATA6	3	MESO	GO_BP:3.15.0;GO_CC:3.15.0;GO_MF:3.15.0
GO:1903670	regulation of sprouting angiogenesis [GO_BP]	3/161	60/19961	0.0125965	0.0661687	0.0498007	ADAMTS9/BMPER/ITGA5	3	MESO	GO_BP:3.15.0;GO_CC:3.15.0;GO_MF:3.15.0
GO:0005884	actin filament [GO_CC]	4/161	112/19961	0.012918	0.0675153	0.0508142	TMOD1/PSTPIP2/ACTC1/TPM2	4	MESO	GO_BP:3.15.0;GO_CC:3.15.0;GO_MF:3.15.0
GO:0005912	adherens junction [GO_CC]	5/161	172/19961	0.0129281	0.0675153	0.0508142	CDH11/RDX/MSN/LYN/CDH20	5	MESO	GO_BP:3.15.0;GO_CC:3.15.0;GO_MF:3.15.0
GO:0031406	carboxylic acid binding [GO_MF]	5/161	172/19961	0.0129281	0.0675153	0.0508142	FABP5/CRABP2/P3H2/EGLN3/PLOD2	5	MESO	GO_BP:3.15.0;GO_CC:3.15.0;GO_MF:3.15.0
GO:0043197	dendritic spine [GO_CC]	5/161	172/19961	0.0129281	0.0675153	0.0508142	LZTS1/ITGB1/MYL7/SHISA6/MAP1B	5	MESO	GO_BP:3.15.0;GO_CC:3.15.0;GO_MF:3.15.0
GO:0044309	neuron spine [GO_CC]	5/161	173/19961	0.0132286	0.0689843	0.0519199	LZTS1/ITGB1/MYL7/SHISA6/MAP1B	5	MESO	GO_BP:3.15.0;GO_CC:3.15.0;GO_MF:3.15.0
GO:0002089	lens morphogenesis in camera-type eye [GO_BP]	2/161	22/19961	0.0134351	0.0691582	0.0520508	BMP4/BCAR3	2	MESO	GO_BP:3.15.0;GO_CC:3.15.0;GO_MF:3.15.0
GO:0002834	regulation of response to tumor cell [GO_BP]	2/161	22/19961	0.0134351	0.0691582	0.0520508	HMGB1/CALM2	2	MESO	GO_BP:3.15.0;GO_CC:3.15.0;GO_MF:3.15.0
GO:0007413	axonal fasciculation [GO_BP]	2/161	22/19961	0.0134351	0.0691582	0.0520508	NRP1/SEMA5A	2	MESO	GO_BP:3.15.0;GO_CC:3.15.0;GO_MF:3.15.0
GO:0021884	forebrain neuron development [GO_BP]	2/161	22/19961	0.0134351	0.0691582	0.0520508	NRP1/NRP2	2	MESO	GO_BP:3.15.0;GO_CC:3.15.0;GO_MF:3.15.0
GO:0023019	signal transduction involved in regulation of gene expression [GO_BP]	2/161	22/19961	0.0134351	0.0691582	0.0520508	MSX1/MESP1	2	MESO	GO_BP:3.15.0;GO_CC:3.15.0;GO_MF:3.15.0
GO:0035255	ionotropic glutamate receptor binding [GO_MF]	2/161	22/19961	0.0134351	0.0691582	0.0520508	NETO2/SHISA6	2	MESO	GO_BP:3.15.0;GO_CC:3.15.0;GO_MF:3.15.0
GO:0048485	sympathetic nervous system development [GO_BP]	2/161	22/19961	0.0134351	0.0691582	0.0520508	NRP1/NRP2	2	MESO	GO_BP:3.15.0;GO_CC:3.15.0;GO_MF:3.15.0
GO:0098644	complex of collagen trimers [GO_CC]	2/161	22/19961	0.0134351	0.0691582	0.0520508	COL5A1/COL5A2	2	MESO	GO_BP:3.15.0;GO_CC:3.15.0;GO_MF:3.15.0
GO:0106030	neuron projection fasciculation [GO_BP]	2/161	22/19961	0.0134351	0.0691582	0.0520508	NRP1/SEMA5A	2	MESO	GO_BP:3.15.0;GO_CC:3.15.0;GO_MF:3.15.0
GO:0043200	response to amino acid [GO_BP]	4/161	114/19961	0.0137095	0.0703689	0.0529619	ZEB1/COL5A2/LYN/COL6A1	4	MESO	GO_BP:3.15.0;GO_CC:3.15.0;GO_MF:3.15.0
GO:0071675	regulation of mononuclear cell migration [GO_BP]	4/161	114/19961	0.0137095	0.0703689	0.0529619	WNT5A/HMGB1/MSN/LYN	4	MESO	GO_BP:3.15.0;GO_CC:3.15.0;GO_MF:3.15.0
GO:0060393	regulation of pathway-restricted SMAD protein phosphorylation [GO_BP]	3/161	62/19961	0.0137604	0.0705296	0.0530829	BMP4/BMPER/SNX25	3	MESO	GO_BP:3.15.0;GO_CC:3.15.0;GO_MF:3.15.0
GO:0035265	organ growth [GO_BP]	5/161	175/19961	0.0138436	0.070855	0.0533278	MESP1/HEG1/TENM4/GATA6/ZFPM2	5	MESO	GO_BP:3.15.0;GO_CC:3.15.0;GO_MF:3.15.0
GO:0070588	calcium ion transmembrane transport [GO_BP]	7/161	314/19961	0.0139336	0.071214	0.053598	APLNR/LYN/STIM2/PDE4D/PRKCE/CACNA2D1/CALM2	7	MESO	GO_BP:3.15.0;GO_CC:3.15.0;GO_MF:3.15.0
GO:0140297	DNA-binding transcription factor binding [GO_MF]	9/161	469/19961	0.0140282	0.0715956	0.0538852	HAND1/LEF1/HMGB1/MIXL1/GATA6/RUNX1T1/TBL1X/CENPF/ZFPM2	9	MESO	GO_BP:3.15.0;GO_CC:3.15.0;GO_MF:3.15.0
GO:0048663	neuron fate commitment [GO_BP]	3/161	63/19961	0.0143646	0.0731047	0.055021	BMP4/ZNF521/GLI3	3	MESO	GO_BP:3.15.0;GO_CC:3.15.0;GO_MF:3.15.0
GO:2000242	negative regulation of reproductive process [GO_BP]	3/161	63/19961	0.0143646	0.0731047	0.055021	WNT5A/BMP4/ZFPM2	3	MESO	GO_BP:3.15.0;GO_CC:3.15.0;GO_MF:3.15.0
GO:1903039	positive regulation of leukocyte cell-cell adhesion [GO_BP]	6/161	244/19961	0.0143938	0.07315	0.0550551	LEF1/HMGB1/HAS2/LYN/IL6ST/GLI3	6	MESO	GO_BP:3.15.0;GO_CC:3.15.0;GO_MF:3.15.0
GO:0002053	positive regulation of mesenchymal cell proliferation [GO_BP]	2/161	23/19961	0.0146375	0.0735561	0.0553607	WNT5A/KDR	2	MESO	GO_BP:3.15.0;GO_CC:3.15.0;GO_MF:3.15.0
GO:0003323	type B pancreatic cell development [GO_BP]	2/161	23/19961	0.0146375	0.0735561	0.0553607	WNT5A/BMP4	2	MESO	GO_BP:3.15.0;GO_CC:3.15.0;GO_MF:3.15.0
GO:0021854	hypothalamus development [GO_BP]	2/161	23/19961	0.0146375	0.0735561	0.0553607	NRP1/NRP2	2	MESO	GO_BP:3.15.0;GO_CC:3.15.0;GO_MF:3.15.0
GO:0030215	semaphorin receptor binding [GO_MF]	2/161	23/19961	0.0146375	0.0735561	0.0553607	SEMA6D/SEMA5A	2	MESO	GO_BP:3.15.0;GO_CC:3.15.0;GO_MF:3.15.0
GO:0035024	negative regulation of Rho protein signal transduction [GO_BP]	2/161	23/19961	0.0146375	0.0735561	0.0553607	ITGB1/HEG1	2	MESO	GO_BP:3.15.0;GO_CC:3.15.0;GO_MF:3.15.0
GO:0040019	positive regulation of embryonic development [GO_BP]	2/161	23/19961	0.0146375	0.0735561	0.0553607	TENM4/LHX1	2	MESO	GO_BP:3.15.0;GO_CC:3.15.0;GO_MF:3.15.0
GO:0060571	morphogenesis of an epithelial fold [GO_BP]	2/161	23/19961	0.0146375	0.0735561	0.0553607	WNT5A/BMP4	2	MESO	GO_BP:3.15.0;GO_CC:3.15.0;GO_MF:3.15.0
GO:0060575	intestinal epithelial cell differentiation [GO_BP]	2/161	23/19961	0.0146375	0.0735561	0.0553607	IL6ST/GATA6	2	MESO	GO_BP:3.15.0;GO_CC:3.15.0;GO_MF:3.15.0
GO:0001819	positive regulation of cytokine production [GO_BP]	9/161	474/19961	0.014935	0.0749344	0.0563981	WNT5A/HMGB1/HEG1/DDX1/IL6ST/PDE4D/GATA6/DDX21/AKAP12	9	MESO	GO_BP:3.15.0;GO_CC:3.15.0;GO_MF:3.15.0
GO:0032411	positive regulation of transporter activity [GO_BP]	4/161	117/19961	0.0149535	0.0749344	0.0563981	CNKSR3/STIM2/CACNA2D1/CALM2	4	MESO	GO_BP:3.15.0;GO_CC:3.15.0;GO_MF:3.15.0
GO:0014015	positive regulation of gliogenesis [GO_BP]	3/161	64/19961	0.0149836	0.0749804	0.0564328	LYN/TENM4/IL6ST	3	MESO	GO_BP:3.15.0;GO_CC:3.15.0;GO_MF:3.15.0
GO:0003170	heart valve development [GO_BP]	3/161	65/19961	0.0156174	0.0779354	0.0586568	APLNR/BMP4/ADAMTS9	3	MESO	GO_BP:3.15.0;GO_CC:3.15.0;GO_MF:3.15.0
GO:0031100	animal organ regeneration [GO_BP]	3/161	65/19961	0.0156174	0.0779354	0.0586568	CCND1/PTCH1/GLI3	3	MESO	GO_BP:3.15.0;GO_CC:3.15.0;GO_MF:3.15.0
GO:0045619	regulation of lymphocyte differentiation [GO_BP]	5/161	181/19961	0.0158038	0.0780754	0.0587621	ZEB1/LEF1/BMP4/HMGB1/GLI3	5	MESO	GO_BP:3.15.0;GO_CC:3.15.0;GO_MF:3.15.0
GO:0051928	positive regulation of calcium ion transport [GO_BP]	4/161	119/19961	0.0158212	0.0780754	0.0587621	APLNR/STIM2/CACNA2D1/CALM2	4	MESO	GO_BP:3.15.0;GO_CC:3.15.0;GO_MF:3.15.0
GO:0021544	subpallium development [GO_BP]	2/161	24/19961	0.0158845	0.0780754	0.0587621	ZSWIM6/GLI3	2	MESO	GO_BP:3.15.0;GO_CC:3.15.0;GO_MF:3.15.0
GO:0030859	polarized epithelial cell differentiation [GO_BP]	2/161	24/19961	0.0158845	0.0780754	0.0587621	WNT5A/MSN	2	MESO	GO_BP:3.15.0;GO_CC:3.15.0;GO_MF:3.15.0
GO:0036120	cellular response to platelet-derived growth factor stimulus [GO_BP]	2/161	24/19961	0.0158845	0.0780754	0.0587621	HAS2/RDX	2	MESO	GO_BP:3.15.0;GO_CC:3.15.0;GO_MF:3.15.0
GO:0042438	melanin biosynthetic process [GO_BP]	2/161	24/19961	0.0158845	0.0780754	0.0587621	ZEB2/WNT5A	2	MESO	GO_BP:3.15.0;GO_CC:3.15.0;GO_MF:3.15.0
GO:0048745	smooth muscle tissue development [GO_BP]	2/161	24/19961	0.0158845	0.0780754	0.0587621	BMP4/PTCH1	2	MESO	GO_BP:3.15.0;GO_CC:3.15.0;GO_MF:3.15.0
GO:0090103	cochlea morphogenesis [GO_BP]	2/161	24/19961	0.0158845	0.0780754	0.0587621	WNT5A/ZEB1	2	MESO	GO_BP:3.15.0;GO_CC:3.15.0;GO_MF:3.15.0
GO:1905709	negative regulation of membrane permeability [GO_BP]	2/161	24/19961	0.0158845	0.0780754	0.0587621	HEG1/BNIP3	2	MESO	GO_BP:3.15.0;GO_CC:3.15.0;GO_MF:3.15.0
GO:2000209	regulation of anoikis [GO_BP]	2/161	24/19961	0.0158845	0.0780754	0.0587621	ITGB1/ITGA5	2	MESO	GO_BP:3.15.0;GO_CC:3.15.0;GO_MF:3.15.0
GO:2001026	regulation of endothelial cell chemotaxis [GO_BP]	2/161	24/19961	0.0158845	0.0780754	0.0587621	KDR/SEMA5A	2	MESO	GO_BP:3.15.0;GO_CC:3.15.0;GO_MF:3.15.0
GO:0060389	pathway-restricted SMAD protein phosphorylation [GO_BP]	3/161	66/19961	0.0162663	0.0798056	0.0600644	BMP4/BMPER/SNX25	3	MESO	GO_BP:3.15.0;GO_CC:3.15.0;GO_MF:3.15.0
GO:0007204	positive regulation of cytosolic calcium ion concentration [GO_BP]	7/161	324/19961	0.016281	0.0798056	0.0600644	APLNR/HMGB1/LYN/PDE4D/PRKCE/CACNA2D1/CALM2	7	MESO	GO_BP:3.15.0;GO_CC:3.15.0;GO_MF:3.15.0
GO:0005819	spindle [GO_CC]	8/161	402/19961	0.0165132	0.0808339	0.0608382	HECW2/TTC28/EML4/MID1/TBL1X/DYNC1I1/CENPF/CALM2	8	MESO	GO_BP:3.15.0;GO_CC:3.15.0;GO_MF:3.15.0
GO:0071560	cellular response to transforming growth factor beta stimulus [GO_BP]	6/161	252/19961	0.0166182	0.0812369	0.0611416	ZEB2/WNT5A/ZEB1/FBN2/SNX25/BAMBI	6	MESO	GO_BP:3.15.0;GO_CC:3.15.0;GO_MF:3.15.0
GO:0045121	membrane raft [GO_CC]	7/161	327/19961	0.0170368	0.0830568	0.0625113	KDR/ITGB1/HAS2/LYN/PTCH1/IL6ST/LYPD6	7	MESO	GO_BP:3.15.0;GO_CC:3.15.0;GO_MF:3.15.0
GO:0006582	melanin metabolic process [GO_BP]	2/161	25/19961	0.0171754	0.0830568	0.0625113	ZEB2/WNT5A	2	MESO	GO_BP:3.15.0;GO_CC:3.15.0;GO_MF:3.15.0
GO:0032967	positive regulation of collagen biosynthetic process [GO_BP]	2/161	25/19961	0.0171754	0.0830568	0.0625113	BMP4/VIM	2	MESO	GO_BP:3.15.0;GO_CC:3.15.0;GO_MF:3.15.0
GO:0033081	regulation of T cell differentiation in thymus [GO_BP]	2/161	25/19961	0.0171754	0.0830568	0.0625113	ZEB1/BMP4	2	MESO	GO_BP:3.15.0;GO_CC:3.15.0;GO_MF:3.15.0
GO:0036119	response to platelet-derived growth factor [GO_BP]	2/161	25/19961	0.0171754	0.0830568	0.0625113	HAS2/RDX	2	MESO	GO_BP:3.15.0;GO_CC:3.15.0;GO_MF:3.15.0
GO:0036379	myofilament [GO_CC]	2/161	25/19961	0.0171754	0.0830568	0.0625113	TMOD1/TPM2	2	MESO	GO_BP:3.15.0;GO_CC:3.15.0;GO_MF:3.15.0
GO:0046639	negative regulation of alpha-beta T cell differentiation [GO_BP]	2/161	25/19961	0.0171754	0.0830568	0.0625113	HMGB1/GLI3	2	MESO	GO_BP:3.15.0;GO_CC:3.15.0;GO_MF:3.15.0
GO:0072273	metanephric nephron morphogenesis [GO_BP]	2/161	25/19961	0.0171754	0.0830568	0.0625113	BMP4/LHX1	2	MESO	GO_BP:3.15.0;GO_CC:3.15.0;GO_MF:3.15.0
GO:0030308	negative regulation of cell growth [GO_BP]	5/161	185/19961	0.0172087	0.0831061	0.0625484	WNT5A/MSX1/SEMA6D/NRP1/SEMA5A	5	MESO	GO_BP:3.15.0;GO_CC:3.15.0;GO_MF:3.15.0
GO:0098857	membrane microdomain [GO_CC]	7/161	328/19961	0.0172942	0.0834068	0.0627747	KDR/ITGB1/HAS2/LYN/PTCH1/IL6ST/LYPD6	7	MESO	GO_BP:3.15.0;GO_CC:3.15.0;GO_MF:3.15.0
GO:0002720	positive regulation of cytokine production involved in immune response [GO_BP]	3/161	68/19961	0.0176088	0.0845835	0.0636603	WNT5A/DDX1/DDX21	3	MESO	GO_BP:3.15.0;GO_CC:3.15.0;GO_MF:3.15.0
GO:0005518	collagen binding [GO_MF]	3/161	68/19961	0.0176088	0.0845835	0.0636603	ITGB1/SPARC/COL6A1	3	MESO	GO_BP:3.15.0;GO_CC:3.15.0;GO_MF:3.15.0
GO:0034704	calcium channel complex [GO_CC]	3/161	68/19961	0.0176088	0.0845835	0.0636603	PDE4D/CACNA2D1/CALM2	3	MESO	GO_BP:3.15.0;GO_CC:3.15.0;GO_MF:3.15.0
GO:0002224	toll-like receptor signaling pathway [GO_BP]	4/161	123/19961	0.0176501	0.0846686	0.0637244	HMGB1/LYN/COLEC12/PRKCE	4	MESO	GO_BP:3.15.0;GO_CC:3.15.0;GO_MF:3.15.0
GO:0031345	negative regulation of cell projection organization [GO_BP]	5/161	187/19961	0.0179413	0.0859506	0.0646892	WNT5A/VIM/SEMA6D/NRP1/SEMA5A	5	MESO	GO_BP:3.15.0;GO_CC:3.15.0;GO_MF:3.15.0
GO:0017124	SH3 domain binding [GO_MF]	4/161	124/19961	0.018127	0.0867249	0.065272	ARHGAP31/LYN/ADAM19/DOCK4	4	MESO	GO_BP:3.15.0;GO_CC:3.15.0;GO_MF:3.15.0
GO:0002548	monocyte chemotaxis [GO_BP]	3/161	69/19961	0.0183026	0.0868198	0.0653434	HMGB1/LYN/FLT1	3	MESO	GO_BP:3.15.0;GO_CC:3.15.0;GO_MF:3.15.0
GO:0061035	regulation of cartilage development [GO_BP]	3/161	69/19961	0.0183026	0.0868198	0.0653434	WNT5A/BMP4/GLI3	3	MESO	GO_BP:3.15.0;GO_CC:3.15.0;GO_MF:3.15.0
GO:0032496	response to lipopolysaccharide [GO_BP]	7/161	332/19961	0.0183512	0.0868198	0.0653434	WNT5A/SLPI/HMGB1/VIM/LYN/AKAP12/PRKCE	7	MESO	GO_BP:3.15.0;GO_CC:3.15.0;GO_MF:3.15.0
GO:0071559	response to transforming growth factor beta [GO_BP]	6/161	258/19961	0.0184348	0.0868198	0.0653434	ZEB2/WNT5A/ZEB1/FBN2/SNX25/BAMBI	6	MESO	GO_BP:3.15.0;GO_CC:3.15.0;GO_MF:3.15.0
GO:0002433	immune response-regulating cell surface receptor signaling pathway involved in phagocytosis [GO_BP]	2/161	26/19961	0.0185093	0.0868198	0.0653434	LYN/PRKCE	2	MESO	GO_BP:3.15.0;GO_CC:3.15.0;GO_MF:3.15.0
GO:0010714	positive regulation of collagen metabolic process [GO_BP]	2/161	26/19961	0.0185093	0.0868198	0.0653434	BMP4/VIM	2	MESO	GO_BP:3.15.0;GO_CC:3.15.0;GO_MF:3.15.0
GO:0033598	mammary gland epithelial cell proliferation [GO_BP]	2/161	26/19961	0.0185093	0.0868198	0.0653434	WNT5A/CCND1	2	MESO	GO_BP:3.15.0;GO_CC:3.15.0;GO_MF:3.15.0
GO:0038096	Fc-gamma receptor signaling pathway involved in phagocytosis [GO_BP]	2/161	26/19961	0.0185093	0.0868198	0.0653434	LYN/PRKCE	2	MESO	GO_BP:3.15.0;GO_CC:3.15.0;GO_MF:3.15.0
GO:0044550	secondary metabolite biosynthetic process [GO_BP]	2/161	26/19961	0.0185093	0.0868198	0.0653434	ZEB2/WNT5A	2	MESO	GO_BP:3.15.0;GO_CC:3.15.0;GO_MF:3.15.0
GO:0048596	embryonic camera-type eye morphogenesis [GO_BP]	2/161	26/19961	0.0185093	0.0868198	0.0653434	WNT5A/ZEB1	2	MESO	GO_BP:3.15.0;GO_CC:3.15.0;GO_MF:3.15.0
GO:0051446	positive regulation of meiotic cell cycle [GO_BP]	2/161	26/19961	0.0185093	0.0868198	0.0653434	WNT5A/MSX1	2	MESO	GO_BP:3.15.0;GO_CC:3.15.0;GO_MF:3.15.0
GO:0051894	positive regulation of focal adhesion assembly [GO_BP]	2/161	26/19961	0.0185093	0.0868198	0.0653434	KDR/NRP1	2	MESO	GO_BP:3.15.0;GO_CC:3.15.0;GO_MF:3.15.0
GO:0060314	regulation of ryanodine-sensitive calcium-release channel activity [GO_BP]	2/161	26/19961	0.0185093	0.0868198	0.0653434	PDE4D/CALM2	2	MESO	GO_BP:3.15.0;GO_CC:3.15.0;GO_MF:3.15.0
GO:0060740	prostate gland epithelium morphogenesis [GO_BP]	2/161	26/19961	0.0185093	0.0868198	0.0653434	WNT5A/BMP4	2	MESO	GO_BP:3.15.0;GO_CC:3.15.0;GO_MF:3.15.0
GO:0062009	secondary palate development [GO_BP]	2/161	26/19961	0.0185093	0.0868198	0.0653434	WNT5A/LEF1	2	MESO	GO_BP:3.15.0;GO_CC:3.15.0;GO_MF:3.15.0
GO:1903522	regulation of blood circulation [GO_BP]	6/161	260/19961	0.0190695	0.0893307	0.0672332	IRX3/PDE4D/MYL4/DOCK4/CACNA2D1/CALM2	6	MESO	GO_BP:3.15.0;GO_CC:3.15.0;GO_MF:3.15.0
GO:0044089	positive regulation of cellular component biogenesis [GO_BP]	9/161	495/19961	0.0192219	0.0899274	0.0676824	IRX3/KDR/LDB2/MSN/CLSTN2/NRP1/FSCN1/PRKCE/MAP1B	9	MESO	GO_BP:3.15.0;GO_CC:3.15.0;GO_MF:3.15.0
GO:0006909	phagocytosis [GO_BP]	6/161	261/19961	0.0193923	0.0906068	0.0681937	RAB31/HMGB1/ITGB1/LYN/COLEC12/PRKCE	6	MESO	GO_BP:3.15.0;GO_CC:3.15.0;GO_MF:3.15.0
GO:0034399	nuclear periphery [GO_CC]	4/161	127/19961	0.0196057	0.0914847	0.0688544	VIM/SPARC/RUNX1T1/CENPF	4	MESO	GO_BP:3.15.0;GO_CC:3.15.0;GO_MF:3.15.0
GO:2001259	positive regulation of cation channel activity [GO_BP]	3/161	71/19961	0.0197353	0.0919699	0.0692196	STIM2/CACNA2D1/CALM2	3	MESO	GO_BP:3.15.0;GO_CC:3.15.0;GO_MF:3.15.0
GO:0030666	endocytic vesicle membrane [GO_CC]	5/161	192/19961	0.0198621	0.092073	0.0692972	WNT5A/RAB31/LYN/PTCH1/COLEC12	5	MESO	GO_BP:3.15.0;GO_CC:3.15.0;GO_MF:3.15.0
GO:0007026	negative regulation of microtubule depolymerization [GO_BP]	2/161	27/19961	0.0198855	0.092073	0.0692972	MID1/MAP1B	2	MESO	GO_BP:3.15.0;GO_CC:3.15.0;GO_MF:3.15.0
GO:0045606	positive regulation of epidermal cell differentiation [GO_BP]	2/161	27/19961	0.0198855	0.092073	0.0692972	BMP4/PTCH1	2	MESO	GO_BP:3.15.0;GO_CC:3.15.0;GO_MF:3.15.0
GO:0090025	regulation of monocyte chemotaxis [GO_BP]	2/161	27/19961	0.0198855	0.092073	0.0692972	HMGB1/LYN	2	MESO	GO_BP:3.15.0;GO_CC:3.15.0;GO_MF:3.15.0
GO:2000108	positive regulation of leukocyte apoptotic process [GO_BP]	2/161	27/19961	0.0198855	0.092073	0.0692972	WNT5A/LYN	2	MESO	GO_BP:3.15.0;GO_CC:3.15.0;GO_MF:3.15.0
GO:0007368	determination of left/right symmetry [GO_BP]	4/161	128/19961	0.0201146	0.0930141	0.0700055	WNT5A/HAND1/APLNR/MESP1	4	MESO	GO_BP:3.15.0;GO_CC:3.15.0;GO_MF:3.15.0
GO:0014855	striated muscle cell proliferation [GO_BP]	3/161	72/19961	0.0204742	0.0944336	0.0710738	TENM4/GATA6/ZFPM2	3	MESO	GO_BP:3.15.0;GO_CC:3.15.0;GO_MF:3.15.0
GO:0098685	Schaffer collateral - CA1 synapse [GO_CC]	3/161	72/19961	0.0204742	0.0944336	0.0710738	CDH11/ITGB1/AKAP12	3	MESO	GO_BP:3.15.0;GO_CC:3.15.0;GO_MF:3.15.0
GO:0030139	endocytic vesicle [GO_CC]	7/161	340/19961	0.0206004	0.094894	0.0714203	WNT5A/RAB31/VIM/LYN/SPARC/PTCH1/COLEC12	7	MESO	GO_BP:3.15.0;GO_CC:3.15.0;GO_MF:3.15.0
GO:0001101	response to acid chemical [GO_BP]	4/161	129/19961	0.0206317	0.0949164	0.0714372	ZEB1/COL5A2/LYN/COL6A1	4	MESO	GO_BP:3.15.0;GO_CC:3.15.0;GO_MF:3.15.0
GO:0002695	negative regulation of leukocyte activation [GO_BP]	5/161	194/19961	0.0206668	0.0949562	0.0714672	BMP4/HMGB1/LYN/LRFN5/GLI3	5	MESO	GO_BP:3.15.0;GO_CC:3.15.0;GO_MF:3.15.0
GO:0050804	modulation of chemical synaptic transmission [GO_BP]	8/161	420/19961	0.0208607	0.0957247	0.0720456	CDH11/LZTS1/ITGB1/CLSTN2/AKAP12/SHISA6/PRKCE/MAP1B	8	MESO	GO_BP:3.15.0;GO_CC:3.15.0;GO_MF:3.15.0
GO:0001933	negative regulation of protein phosphorylation [GO_BP]	7/161	341/19961	0.0208945	0.0957575	0.0720703	BMP4/HEG1/LYN/CNKSR3/PDE4D/SNX25/CALM2	7	MESO	GO_BP:3.15.0;GO_CC:3.15.0;GO_MF:3.15.0
GO:0050863	regulation of T cell activation [GO_BP]	7/161	342/19961	0.0211915	0.0960384	0.0722817	ZEB1/LEF1/BMP4/HMGB1/LYN/IL6ST/GLI3	7	MESO	GO_BP:3.15.0;GO_CC:3.15.0;GO_MF:3.15.0
GO:0001958	endochondral ossification [GO_BP]	2/161	28/19961	0.0213033	0.0960384	0.0722817	BMP4/COL13A1	2	MESO	GO_BP:3.15.0;GO_CC:3.15.0;GO_MF:3.15.0
GO:0003272	endocardial cushion formation [GO_BP]	2/161	28/19961	0.0213033	0.0960384	0.0722817	MSX1/APLNR	2	MESO	GO_BP:3.15.0;GO_CC:3.15.0;GO_MF:3.15.0
GO:0010800	positive regulation of peptidyl-threonine phosphorylation [GO_BP]	2/161	28/19961	0.0213033	0.0960384	0.0722817	WNT5A/CALM2	2	MESO	GO_BP:3.15.0;GO_CC:3.15.0;GO_MF:3.15.0
GO:0035116	embryonic hindlimb morphogenesis [GO_BP]	2/161	28/19961	0.0213033	0.0960384	0.0722817	MSX1/BMP4	2	MESO	GO_BP:3.15.0;GO_CC:3.15.0;GO_MF:3.15.0
GO:0036075	replacement ossification [GO_BP]	2/161	28/19961	0.0213033	0.0960384	0.0722817	BMP4/COL13A1	2	MESO	GO_BP:3.15.0;GO_CC:3.15.0;GO_MF:3.15.0
GO:0043949	regulation of cAMP-mediated signaling [GO_BP]	2/161	28/19961	0.0213033	0.0960384	0.0722817	APLNR/PDE4D	2	MESO	GO_BP:3.15.0;GO_CC:3.15.0;GO_MF:3.15.0
GO:0044331	cell-cell adhesion mediated by cadherin [GO_BP]	2/161	28/19961	0.0213033	0.0960384	0.0722817	WNT5A/ADAM19	2	MESO	GO_BP:3.15.0;GO_CC:3.15.0;GO_MF:3.15.0
GO:0045499	chemorepellent activity [GO_MF]	2/161	28/19961	0.0213033	0.0960384	0.0722817	SEMA6D/SEMA5A	2	MESO	GO_BP:3.15.0;GO_CC:3.15.0;GO_MF:3.15.0
GO:0060512	prostate gland morphogenesis [GO_BP]	2/161	28/19961	0.0213033	0.0960384	0.0722817	WNT5A/BMP4	2	MESO	GO_BP:3.15.0;GO_CC:3.15.0;GO_MF:3.15.0
GO:0090330	regulation of platelet aggregation [GO_BP]	2/161	28/19961	0.0213033	0.0960384	0.0722817	LYN/IL6ST	2	MESO	GO_BP:3.15.0;GO_CC:3.15.0;GO_MF:3.15.0
GO:1903649	regulation of cytoplasmic transport [GO_BP]	2/161	28/19961	0.0213033	0.0960384	0.0722817	RDX/MSN	2	MESO	GO_BP:3.15.0;GO_CC:3.15.0;GO_MF:3.15.0
GO:1903672	positive regulation of sprouting angiogenesis [GO_BP]	2/161	28/19961	0.0213033	0.0960384	0.0722817	BMPER/ITGA5	2	MESO	GO_BP:3.15.0;GO_CC:3.15.0;GO_MF:3.15.0
GO:0043393	regulation of protein binding [GO_BP]	5/161	196/19961	0.0214925	0.0967701	0.0728324	WNT5A/SLPI/BMP4/NRP1/BAMBI	5	MESO	GO_BP:3.15.0;GO_CC:3.15.0;GO_MF:3.15.0
GO:0030246	carbohydrate binding [GO_MF]	6/161	268/19961	0.0217574	0.0978401	0.0736377	FREM1/P3H2/EGLN3/COLEC12/PLOD2/GALNT13	6	MESO	GO_BP:3.15.0;GO_CC:3.15.0;GO_MF:3.15.0
GO:1903037	regulation of leukocyte cell-cell adhesion [GO_BP]	7/161	344/19961	0.0217943	0.0978835	0.0736704	LEF1/BMP4/HMGB1/HAS2/LYN/IL6ST/GLI3	7	MESO	GO_BP:3.15.0;GO_CC:3.15.0;GO_MF:3.15.0
GO:0071674	mononuclear cell migration [GO_BP]	5/161	197/19961	0.0219133	0.0982953	0.0739803	WNT5A/HMGB1/MSN/LYN/FLT1	5	MESO	GO_BP:3.15.0;GO_CC:3.15.0;GO_MF:3.15.0
GO:0032874	positive regulation of stress-activated MAPK cascade [GO_BP]	4/161	132/19961	0.0222317	0.0995991	0.0749615	WNT5A/BMP4/HMGB1/MID1	4	MESO	GO_BP:3.15.0;GO_CC:3.15.0;GO_MF:3.15.0
GO:0008154	actin polymerization or depolymerization [GO_BP]	5/161	198/19961	0.0223394	0.0997089	0.0750442	TMOD1/RDX/PSTPIP2/SEMA5A/PRKCE	5	MESO	GO_BP:3.15.0;GO_CC:3.15.0;GO_MF:3.15.0
GO:0031032	actomyosin structure organization [GO_BP]	5/161	198/19961	0.0223394	0.0997089	0.0750442	FLNC/TMOD1/ITGB1/NRP1/ACTC1	5	MESO	GO_BP:3.15.0;GO_CC:3.15.0;GO_MF:3.15.0
GO:0065004	protein-DNA complex assembly [GO_BP]	5/161	198/19961	0.0223394	0.0997089	0.0750442	HMGB1/TCF4/ANP32B/CENPP/CENPF	5	MESO	GO_BP:3.15.0;GO_CC:3.15.0;GO_MF:3.15.0
GO:0002068	glandular epithelial cell development [GO_BP]	2/161	29/19961	0.0227618	0.100805	0.0758693	WNT5A/BMP4	2	MESO	GO_BP:3.15.0;GO_CC:3.15.0;GO_MF:3.15.0
GO:0002102	podosome [GO_CC]	2/161	29/19961	0.0227618	0.100805	0.0758693	FSCN1/SH3PXD2A	2	MESO	GO_BP:3.15.0;GO_CC:3.15.0;GO_MF:3.15.0
GO:0051491	positive regulation of filopodium assembly [GO_BP]	2/161	29/19961	0.0227618	0.100805	0.0758693	NRP1/FSCN1	2	MESO	GO_BP:3.15.0;GO_CC:3.15.0;GO_MF:3.15.0
GO:0061437	renal system vasculature development [GO_BP]	2/161	29/19961	0.0227618	0.100805	0.0758693	BMP4/NRP1	2	MESO	GO_BP:3.15.0;GO_CC:3.15.0;GO_MF:3.15.0
GO:0061440	kidney vasculature development [GO_BP]	2/161	29/19961	0.0227618	0.100805	0.0758693	BMP4/NRP1	2	MESO	GO_BP:3.15.0;GO_CC:3.15.0;GO_MF:3.15.0
GO:0043536	positive regulation of blood vessel endothelial cell migration [GO_BP]	3/161	75/19961	0.0227814	0.100805	0.0758693	KDR/HMGB1/NRP1	3	MESO	GO_BP:3.15.0;GO_CC:3.15.0;GO_MF:3.15.0
GO:0071230	cellular response to amino acid stimulus [GO_BP]	3/161	75/19961	0.0227814	0.100805	0.0758693	ZEB1/COL5A2/COL6A1	3	MESO	GO_BP:3.15.0;GO_CC:3.15.0;GO_MF:3.15.0
GO:0008017	microtubule binding [GO_MF]	6/161	271/19961	0.0228282	0.100888	0.0759314	LZTS1/EML4/MID1/DYNC1I1/CENPF/MAP1B	6	MESO	GO_BP:3.15.0;GO_CC:3.15.0;GO_MF:3.15.0
GO:0007179	transforming growth factor beta receptor signaling pathway [GO_BP]	5/161	200/19961	0.0232078	0.102439	0.0770993	ZEB2/ZEB1/FBN2/SNX25/BAMBI	5	MESO	GO_BP:3.15.0;GO_CC:3.15.0;GO_MF:3.15.0
GO:0006936	muscle contraction [GO_BP]	7/161	349/19961	0.0233532	0.102955	0.0774871	TMOD1/PDE4D/TPM2/MYL4/DOCK4/CACNA2D1/CALM2	7	MESO	GO_BP:3.15.0;GO_CC:3.15.0;GO_MF:3.15.0
GO:0043270	positive regulation of ion transport [GO_BP]	6/161	273/19961	0.0235615	0.103703	0.0780504	APLNR/ITGB1/CNKSR3/STIM2/CACNA2D1/CALM2	6	MESO	GO_BP:3.15.0;GO_CC:3.15.0;GO_MF:3.15.0
GO:0001618	virus receptor activity [GO_MF]	3/161	76/19961	0.0235807	0.103703	0.0780504	NCAM1/ITGB1/ITGA5	3	MESO	GO_BP:3.15.0;GO_CC:3.15.0;GO_MF:3.15.0
GO:0070302	regulation of stress-activated protein kinase signaling cascade [GO_BP]	5/161	201/19961	0.0236501	0.103881	0.0781843	WNT5A/BMP4/HMGB1/LYN/MID1	5	MESO	GO_BP:3.15.0;GO_CC:3.15.0;GO_MF:3.15.0
GO:0008045	motor neuron axon guidance [GO_BP]	2/161	30/19961	0.0242603	0.105402	0.079329	NRP1/LHX1	2	MESO	GO_BP:3.15.0;GO_CC:3.15.0;GO_MF:3.15.0
GO:0021522	spinal cord motor neuron differentiation [GO_BP]	2/161	30/19961	0.0242603	0.105402	0.079329	PTCH1/GLI3	2	MESO	GO_BP:3.15.0;GO_CC:3.15.0;GO_MF:3.15.0
GO:0034698	response to gonadotropin [GO_BP]	2/161	30/19961	0.0242603	0.105402	0.079329	FSHR/GATA6	2	MESO	GO_BP:3.15.0;GO_CC:3.15.0;GO_MF:3.15.0
GO:0038094	Fc-gamma receptor signaling pathway [GO_BP]	2/161	30/19961	0.0242603	0.105402	0.079329	LYN/PRKCE	2	MESO	GO_BP:3.15.0;GO_CC:3.15.0;GO_MF:3.15.0
GO:0060045	positive regulation of cardiac muscle cell proliferation [GO_BP]	2/161	30/19961	0.0242603	0.105402	0.079329	GATA6/ZFPM2	2	MESO	GO_BP:3.15.0;GO_CC:3.15.0;GO_MF:3.15.0
GO:0060325	face morphogenesis [GO_BP]	2/161	30/19961	0.0242603	0.105402	0.079329	MSX1/LEF1	2	MESO	GO_BP:3.15.0;GO_CC:3.15.0;GO_MF:3.15.0
GO:0060603	mammary gland duct morphogenesis [GO_BP]	2/161	30/19961	0.0242603	0.105402	0.079329	WNT5A/PTCH1	2	MESO	GO_BP:3.15.0;GO_CC:3.15.0;GO_MF:3.15.0
GO:0090140	regulation of mitochondrial fission [GO_BP]	2/161	30/19961	0.0242603	0.105402	0.079329	KDR/BNIP3	2	MESO	GO_BP:3.15.0;GO_CC:3.15.0;GO_MF:3.15.0
GO:0140058	neuron projection arborization [GO_BP]	2/161	30/19961	0.0242603	0.105402	0.079329	WNT5A/NRP1	2	MESO	GO_BP:3.15.0;GO_CC:3.15.0;GO_MF:3.15.0
GO:0099060	integral component of postsynaptic specialization membrane [GO_CC]	3/161	77/19961	0.024395	0.105731	0.079577	CLSTN2/LRFN5/SHISA6	3	MESO	GO_BP:3.15.0;GO_CC:3.15.0;GO_MF:3.15.0
GO:0140272	exogenous protein binding [GO_MF]	3/161	77/19961	0.024395	0.105731	0.079577	NCAM1/ITGB1/ITGA5	3	MESO	GO_BP:3.15.0;GO_CC:3.15.0;GO_MF:3.15.0
GO:0002237	response to molecule of bacterial origin [GO_BP]	7/161	353/19961	0.0246546	0.106728	0.0803269	WNT5A/SLPI/HMGB1/VIM/LYN/AKAP12/PRKCE	7	MESO	GO_BP:3.15.0;GO_CC:3.15.0;GO_MF:3.15.0
GO:0030496	midbody [GO_CC]	5/161	204/19961	0.0250095	0.108134	0.0813849	RDX/PTCH1/TTC28/EML4/CENPF	5	MESO	GO_BP:3.15.0;GO_CC:3.15.0;GO_MF:3.15.0
GO:0009855	determination of bilateral symmetry [GO_BP]	4/161	137/19961	0.0250628	0.108234	0.0814604	WNT5A/HAND1/APLNR/MESP1	4	MESO	GO_BP:3.15.0;GO_CC:3.15.0;GO_MF:3.15.0
GO:0031279	regulation of cyclase activity [GO_BP]	3/161	78/19961	0.0252244	0.108671	0.0817892	FSHR/LGR5/CALM2	3	MESO	GO_BP:3.15.0;GO_CC:3.15.0;GO_MF:3.15.0
GO:0033077	T cell differentiation in thymus [GO_BP]	3/161	78/19961	0.0252244	0.108671	0.0817892	ZEB1/BMP4/GLI3	3	MESO	GO_BP:3.15.0;GO_CC:3.15.0;GO_MF:3.15.0
GO:0060048	cardiac muscle contraction [GO_BP]	4/161	138/19961	0.0256539	0.109437	0.0823657	PDE4D/MYL4/CACNA2D1/CALM2	4	MESO	GO_BP:3.15.0;GO_CC:3.15.0;GO_MF:3.15.0
GO:0010639	negative regulation of organelle organization [GO_BP]	7/161	356/19961	0.0256629	0.109437	0.0823657	BMP4/TMOD1/RDX/MID1/BNIP3/CENPF/MAP1B	7	MESO	GO_BP:3.15.0;GO_CC:3.15.0;GO_MF:3.15.0
GO:0002507	tolerance induction [GO_BP]	2/161	31/19961	0.0257982	0.109437	0.0823657	HMGB1/LYN	2	MESO	GO_BP:3.15.0;GO_CC:3.15.0;GO_MF:3.15.0
GO:0007190	activation of adenylate cyclase activity [GO_BP]	2/161	31/19961	0.0257982	0.109437	0.0823657	FSHR/LGR5	2	MESO	GO_BP:3.15.0;GO_CC:3.15.0;GO_MF:3.15.0
GO:0010880	regulation of release of sequestered calcium ion into cytosol by sarcoplasmic reticulum [GO_BP]	2/161	31/19961	0.0257982	0.109437	0.0823657	PDE4D/CALM2	2	MESO	GO_BP:3.15.0;GO_CC:3.15.0;GO_MF:3.15.0
GO:0016342	catenin complex [GO_CC]	2/161	31/19961	0.0257982	0.109437	0.0823657	CDH11/CDH20	2	MESO	GO_BP:3.15.0;GO_CC:3.15.0;GO_MF:3.15.0
GO:0031114	regulation of microtubule depolymerization [GO_BP]	2/161	31/19961	0.0257982	0.109437	0.0823657	MID1/MAP1B	2	MESO	GO_BP:3.15.0;GO_CC:3.15.0;GO_MF:3.15.0
GO:0033137	negative regulation of peptidyl-serine phosphorylation [GO_BP]	2/161	31/19961	0.0257982	0.109437	0.0823657	CNKSR3/PDE4D	2	MESO	GO_BP:3.15.0;GO_CC:3.15.0;GO_MF:3.15.0
GO:0034508	centromere complex assembly [GO_BP]	2/161	31/19961	0.0257982	0.109437	0.0823657	CENPP/CENPF	2	MESO	GO_BP:3.15.0;GO_CC:3.15.0;GO_MF:3.15.0
GO:0035115	embryonic forelimb morphogenesis [GO_BP]	2/161	31/19961	0.0257982	0.109437	0.0823657	MSX1/CRABP2	2	MESO	GO_BP:3.15.0;GO_CC:3.15.0;GO_MF:3.15.0
GO:0070528	protein kinase C signaling [GO_BP]	2/161	31/19961	0.0257982	0.109437	0.0823657	WNT5A/AKAP12	2	MESO	GO_BP:3.15.0;GO_CC:3.15.0;GO_MF:3.15.0
GO:0090162	establishment of epithelial cell polarity [GO_BP]	2/161	31/19961	0.0257982	0.109437	0.0823657	WNT5A/MSN	2	MESO	GO_BP:3.15.0;GO_CC:3.15.0;GO_MF:3.15.0
GO:0150117	positive regulation of cell-substrate junction organization [GO_BP]	2/161	31/19961	0.0257982	0.109437	0.0823657	KDR/NRP1	2	MESO	GO_BP:3.15.0;GO_CC:3.15.0;GO_MF:3.15.0
GO:0014068	positive regulation of phosphatidylinositol 3-kinase signaling [GO_BP]	3/161	79/19961	0.0260689	0.110325	0.0830339	KDR/FSHR/FLT1	3	MESO	GO_BP:3.15.0;GO_CC:3.15.0;GO_MF:3.15.0
GO:0048844	artery morphogenesis [GO_BP]	3/161	79/19961	0.0260689	0.110325	0.0830339	BMP4/ADAMTS9/NRP1	3	MESO	GO_BP:3.15.0;GO_CC:3.15.0;GO_MF:3.15.0
GO:0000086	G2/M transition of mitotic cell cycle [GO_BP]	4/161	139/19961	0.0262534	0.110803	0.0833941	CCND1/CDK14/CENPF/CALM2	4	MESO	GO_BP:3.15.0;GO_CC:3.15.0;GO_MF:3.15.0
GO:0051783	regulation of nuclear division [GO_BP]	4/161	139/19961	0.0262534	0.110803	0.0833941	WNT5A/MSX1/BMP4/CENPF	4	MESO	GO_BP:3.15.0;GO_CC:3.15.0;GO_MF:3.15.0
GO:0044772	mitotic cell cycle phase transition [GO_BP]	8/161	439/19961	0.0262745	0.110803	0.0833941	LZTS1/HECW2/ITGB1/RDX/CCND1/CDK14/CENPF/CALM2	8	MESO	GO_BP:3.15.0;GO_CC:3.15.0;GO_MF:3.15.0
GO:0098802	plasma membrane signaling receptor complex [GO_CC]	5/161	207/19961	0.0264181	0.111278	0.0837517	ITGB1/LYN/ITGA5/IL6ST/SHISA6	5	MESO	GO_BP:3.15.0;GO_CC:3.15.0;GO_MF:3.15.0
GO:0048813	dendrite morphogenesis [GO_BP]	4/161	140/19961	0.0268612	0.113012	0.0850566	LZTS1/HECW2/ITGB1/NRP1	4	MESO	GO_BP:3.15.0;GO_CC:3.15.0;GO_MF:3.15.0
GO:0021954	central nervous system neuron development [GO_BP]	3/161	80/19961	0.0269284	0.11303	0.0850702	CDH11/NRP1/NRP2	3	MESO	GO_BP:3.15.0;GO_CC:3.15.0;GO_MF:3.15.0
GO:0098948	intrinsic component of postsynaptic specialization membrane [GO_CC]	3/161	80/19961	0.0269284	0.11303	0.0850702	CLSTN2/LRFN5/SHISA6	3	MESO	GO_BP:3.15.0;GO_CC:3.15.0;GO_MF:3.15.0
GO:0072659	protein localization to plasma membrane [GO_BP]	6/161	282/19961	0.0270572	0.113438	0.0853772	RAB31/TMEM88/ITGB1/RDX/PTCH1/PRKCE	6	MESO	GO_BP:3.15.0;GO_CC:3.15.0;GO_MF:3.15.0
GO:0003338	metanephros morphogenesis [GO_BP]	2/161	32/19961	0.0273747	0.114103	0.085878	BMP4/LHX1	2	MESO	GO_BP:3.15.0;GO_CC:3.15.0;GO_MF:3.15.0
GO:0010661	positive regulation of muscle cell apoptotic process [GO_BP]	2/161	32/19961	0.0273747	0.114103	0.085878	GATA6/BNIP3	2	MESO	GO_BP:3.15.0;GO_CC:3.15.0;GO_MF:3.15.0
GO:0040020	regulation of meiotic nuclear division [GO_BP]	2/161	32/19961	0.0273747	0.114103	0.085878	WNT5A/MSX1	2	MESO	GO_BP:3.15.0;GO_CC:3.15.0;GO_MF:3.15.0
GO:0045684	positive regulation of epidermis development [GO_BP]	2/161	32/19961	0.0273747	0.114103	0.085878	BMP4/PTCH1	2	MESO	GO_BP:3.15.0;GO_CC:3.15.0;GO_MF:3.15.0
GO:0090183	regulation of kidney development [GO_BP]	2/161	32/19961	0.0273747	0.114103	0.085878	BMP4/LHX1	2	MESO	GO_BP:3.15.0;GO_CC:3.15.0;GO_MF:3.15.0
GO:1902105	regulation of leukocyte differentiation [GO_BP]	6/161	283/19961	0.0274657	0.11435	0.0860637	ZEB1/LEF1/BMP4/HMGB1/LYN/GLI3	6	MESO	GO_BP:3.15.0;GO_CC:3.15.0;GO_MF:3.15.0
GO:0030512	negative regulation of transforming growth factor beta receptor signaling pathway [GO_BP]	3/161	81/19961	0.027803	0.115353	0.0868188	FBN2/SNX25/BAMBI	3	MESO	GO_BP:3.15.0;GO_CC:3.15.0;GO_MF:3.15.0
GO:0031016	pancreas development [GO_BP]	3/161	81/19961	0.027803	0.115353	0.0868188	WNT5A/BMP4/GATA6	3	MESO	GO_BP:3.15.0;GO_CC:3.15.0;GO_MF:3.15.0
GO:0055013	cardiac muscle cell development [GO_BP]	3/161	81/19961	0.027803	0.115353	0.0868188	ALPK2/BMP4/ACTC1	3	MESO	GO_BP:3.15.0;GO_CC:3.15.0;GO_MF:3.15.0
GO:0001666	response to hypoxia [GO_BP]	6/161	284/19961	0.0278782	0.115532	0.0869534	EGLN3/PDK1/GATA6/PRKCE/BNIP3/PLOD2	6	MESO	GO_BP:3.15.0;GO_CC:3.15.0;GO_MF:3.15.0
GO:0034763	negative regulation of transmembrane transport [GO_BP]	4/161	142/19961	0.028102	0.116326	0.0875505	HECW2/FABP5/PRKCE/CALM2	4	MESO	GO_BP:3.15.0;GO_CC:3.15.0;GO_MF:3.15.0
GO:0008016	regulation of heart contraction [GO_BP]	5/161	211/19961	0.028374	0.117316	0.0882959	IRX3/PDE4D/MYL4/CACNA2D1/CALM2	5	MESO	GO_BP:3.15.0;GO_CC:3.15.0;GO_MF:3.15.0
GO:0048678	response to axon injury [GO_BP]	3/161	82/19961	0.0286925	0.118497	0.0891846	LYN/BNIP3/MAP1B	3	MESO	GO_BP:3.15.0;GO_CC:3.15.0;GO_MF:3.15.0
GO:0002431	Fc receptor mediated stimulatory signaling pathway [GO_BP]	2/161	33/19961	0.028989	0.118901	0.0894889	LYN/PRKCE	2	MESO	GO_BP:3.15.0;GO_CC:3.15.0;GO_MF:3.15.0
GO:0006688	glycosphingolipid biosynthetic process [GO_BP]	2/161	33/19961	0.028989	0.118901	0.0894889	ST8SIA1/ST6GALNAC3	2	MESO	GO_BP:3.15.0;GO_CC:3.15.0;GO_MF:3.15.0
GO:0019956	chemokine binding [GO_MF]	2/161	33/19961	0.028989	0.118901	0.0894889	HMGB1/ITGB1	2	MESO	GO_BP:3.15.0;GO_CC:3.15.0;GO_MF:3.15.0
GO:0043552	positive regulation of phosphatidylinositol 3-kinase activity [GO_BP]	2/161	33/19961	0.028989	0.118901	0.0894889	LYN/FLT1	2	MESO	GO_BP:3.15.0;GO_CC:3.15.0;GO_MF:3.15.0
GO:0045879	negative regulation of smoothened signaling pathway [GO_BP]	2/161	33/19961	0.028989	0.118901	0.0894889	PTCH1/GLI3	2	MESO	GO_BP:3.15.0;GO_CC:3.15.0;GO_MF:3.15.0
GO:0060317	cardiac epithelial to mesenchymal transition [GO_BP]	2/161	33/19961	0.028989	0.118901	0.0894889	MSX1/HAS2	2	MESO	GO_BP:3.15.0;GO_CC:3.15.0;GO_MF:3.15.0
GO:0033135	regulation of peptidyl-serine phosphorylation [GO_BP]	4/161	144/19961	0.0293766	0.120354	0.0905821	WNT5A/CNKSR3/BCAR3/PDE4D	4	MESO	GO_BP:3.15.0;GO_CC:3.15.0;GO_MF:3.15.0
GO:0032413	negative regulation of ion transmembrane transporter activity [GO_BP]	3/161	84/19961	0.0305166	0.124397	0.0936252	HECW2/PRKCE/CALM2	3	MESO	GO_BP:3.15.0;GO_CC:3.15.0;GO_MF:3.15.0
GO:0009954	proximal/distal pattern formation [GO_BP]	2/161	34/19961	0.0306405	0.124397	0.0936252	IRX3/GLI3	2	MESO	GO_BP:3.15.0;GO_CC:3.15.0;GO_MF:3.15.0
GO:0031672	A band [GO_CC]	2/161	34/19961	0.0306405	0.124397	0.0936252	MYL7/MYL4	2	MESO	GO_BP:3.15.0;GO_CC:3.15.0;GO_MF:3.15.0
GO:0043276	anoikis [GO_BP]	2/161	34/19961	0.0306405	0.124397	0.0936252	ITGB1/ITGA5	2	MESO	GO_BP:3.15.0;GO_CC:3.15.0;GO_MF:3.15.0
GO:0060323	head morphogenesis [GO_BP]	2/161	34/19961	0.0306405	0.124397	0.0936252	MSX1/LEF1	2	MESO	GO_BP:3.15.0;GO_CC:3.15.0;GO_MF:3.15.0
GO:0070232	regulation of T cell apoptotic process [GO_BP]	2/161	34/19961	0.0306405	0.124397	0.0936252	WNT5A/BMP4	2	MESO	GO_BP:3.15.0;GO_CC:3.15.0;GO_MF:3.15.0
GO:1901532	regulation of hematopoietic progenitor cell differentiation [GO_BP]	2/161	34/19961	0.0306405	0.124397	0.0936252	KDR/MIXL1	2	MESO	GO_BP:3.15.0;GO_CC:3.15.0;GO_MF:3.15.0
GO:2000352	negative regulation of endothelial cell apoptotic process [GO_BP]	2/161	34/19961	0.0306405	0.124397	0.0936252	KDR/SEMA5A	2	MESO	GO_BP:3.15.0;GO_CC:3.15.0;GO_MF:3.15.0
GO:0046718	viral entry into host cell [GO_BP]	4/161	146/19961	0.030685	0.124437	0.0936554	NCAM1/ITGB1/NRP1/ITGA5	4	MESO	GO_BP:3.15.0;GO_CC:3.15.0;GO_MF:3.15.0
GO:0071222	cellular response to lipopolysaccharide [GO_BP]	5/161	216/19961	0.030945	0.12535	0.0943425	WNT5A/HMGB1/VIM/LYN/PRKCE	5	MESO	GO_BP:3.15.0;GO_CC:3.15.0;GO_MF:3.15.0
GO:0071900	regulation of protein serine/threonine kinase activity [GO_BP]	7/161	371/19961	0.0311294	0.125955	0.0947977	WNT5A/BMP4/HEG1/LYN/CCND1/FLT1/CALM2	7	MESO	GO_BP:3.15.0;GO_CC:3.15.0;GO_MF:3.15.0
GO:0071229	cellular response to acid chemical [GO_BP]	3/161	85/19961	0.0314511	0.126645	0.0953172	ZEB1/COL5A2/COL6A1	3	MESO	GO_BP:3.15.0;GO_CC:3.15.0;GO_MF:3.15.0
GO:2000106	regulation of leukocyte apoptotic process [GO_BP]	3/161	85/19961	0.0314511	0.126645	0.0953172	WNT5A/BMP4/LYN	3	MESO	GO_BP:3.15.0;GO_CC:3.15.0;GO_MF:3.15.0
GO:2000243	positive regulation of reproductive process [GO_BP]	3/161	85/19961	0.0314511	0.126645	0.0953172	WNT5A/MSX1/ZFPM2	3	MESO	GO_BP:3.15.0;GO_CC:3.15.0;GO_MF:3.15.0
GO:0050866	negative regulation of cell activation [GO_BP]	5/161	217/19961	0.0314762	0.126645	0.0953172	BMP4/HMGB1/LYN/LRFN5/GLI3	5	MESO	GO_BP:3.15.0;GO_CC:3.15.0;GO_MF:3.15.0
GO:0051651	maintenance of location in cell [GO_BP]	5/161	217/19961	0.0314762	0.126645	0.0953172	APLNR/LYN/PDE4D/PRKCE/CALM2	5	MESO	GO_BP:3.15.0;GO_CC:3.15.0;GO_MF:3.15.0
GO:0001228	DNA-binding transcription activator activity, RNA polymerase II-specific [GO_MF]	8/161	456/19961	0.0318904	0.128116	0.096424	MSX1/HAND1/MESP1/LEF1/IRX3/TCF4/ZNF521/MIXL1	8	MESO	GO_BP:3.15.0;GO_CC:3.15.0;GO_MF:3.15.0
GO:0018108	peptidyl-tyrosine phosphorylation [GO_BP]	7/161	373/19961	0.031913	0.128116	0.096424	KDR/LYN/NRP1/ITGA5/IL6ST/FLT1/PRKCE	7	MESO	GO_BP:3.15.0;GO_CC:3.15.0;GO_MF:3.15.0
GO:0010810	regulation of cell-substrate adhesion [GO_BP]	5/161	218/19961	0.0320131	0.128374	0.0966185	KDR/HAS2/NRP1/ITGA5/PRKCE	5	MESO	GO_BP:3.15.0;GO_CC:3.15.0;GO_MF:3.15.0
GO:0014808	release of sequestered calcium ion into cytosol by sarcoplasmic reticulum [GO_BP]	2/161	35/19961	0.0323284	0.128776	0.0969211	PDE4D/CALM2	2	MESO	GO_BP:3.15.0;GO_CC:3.15.0;GO_MF:3.15.0
GO:0043243	positive regulation of protein-containing complex disassembly [GO_BP]	2/161	35/19961	0.0323284	0.128776	0.0969211	SEMA5A/BNIP3	2	MESO	GO_BP:3.15.0;GO_CC:3.15.0;GO_MF:3.15.0
GO:0044319	wound healing, spreading of cells [GO_BP]	2/161	35/19961	0.0323284	0.128776	0.0969211	COL5A1/ITGA5	2	MESO	GO_BP:3.15.0;GO_CC:3.15.0;GO_MF:3.15.0
GO:0090050	positive regulation of cell migration involved in sprouting angiogenesis [GO_BP]	2/161	35/19961	0.0323284	0.128776	0.0969211	KDR/NRP1	2	MESO	GO_BP:3.15.0;GO_CC:3.15.0;GO_MF:3.15.0
GO:0090505	epiboly involved in wound healing [GO_BP]	2/161	35/19961	0.0323284	0.128776	0.0969211	COL5A1/ITGA5	2	MESO	GO_BP:3.15.0;GO_CC:3.15.0;GO_MF:3.15.0
GO:1905207	regulation of cardiocyte differentiation [GO_BP]	2/161	35/19961	0.0323284	0.128776	0.0969211	BMP4/GATA6	2	MESO	GO_BP:3.15.0;GO_CC:3.15.0;GO_MF:3.15.0
GO:0033627	cell adhesion mediated by integrin [GO_BP]	3/161	86/19961	0.0324004	0.12892	0.0970294	ITGB1/LYN/ITGA5	3	MESO	GO_BP:3.15.0;GO_CC:3.15.0;GO_MF:3.15.0
GO:1902903	regulation of supramolecular fiber organization [GO_BP]	7/161	375/19961	0.0327098	0.129869	0.0977438	TMOD1/RDX/NRP1/SEMA5A/MID1/PRKCE/MAP1B	7	MESO	GO_BP:3.15.0;GO_CC:3.15.0;GO_MF:3.15.0
GO:0019842	vitamin binding [GO_MF]	4/161	149/19961	0.0327113	0.129869	0.0977438	CRABP2/P3H2/EGLN3/PLOD2	4	MESO	GO_BP:3.15.0;GO_CC:3.15.0;GO_MF:3.15.0
GO:0018212	peptidyl-tyrosine modification [GO_BP]	7/161	376/19961	0.0331132	0.13132	0.0988355	KDR/LYN/NRP1/ITGA5/IL6ST/FLT1/PRKCE	7	MESO	GO_BP:3.15.0;GO_CC:3.15.0;GO_MF:3.15.0
GO:0001216	DNA-binding transcription activator activity [GO_MF]	8/161	460/19961	0.0333228	0.13186	0.099242	MSX1/HAND1/MESP1/LEF1/IRX3/TCF4/ZNF521/MIXL1	8	MESO	GO_BP:3.15.0;GO_CC:3.15.0;GO_MF:3.15.0
GO:0022411	cellular component disassembly [GO_BP]	8/161	460/19961	0.0333228	0.13186	0.099242	LIX1/TMOD1/RDX/FSCN1/SEMA5A/MID1/BNIP3/MAP1B	8	MESO	GO_BP:3.15.0;GO_CC:3.15.0;GO_MF:3.15.0
GO:0055006	cardiac cell development [GO_BP]	3/161	87/19961	0.0333647	0.13188	0.0992575	ALPK2/BMP4/ACTC1	3	MESO	GO_BP:3.15.0;GO_CC:3.15.0;GO_MF:3.15.0
GO:0036293	response to decreased oxygen levels [GO_BP]	6/161	297/19961	0.0336183	0.132591	0.0997925	EGLN3/PDK1/GATA6/PRKCE/BNIP3/PLOD2	6	MESO	GO_BP:3.15.0;GO_CC:3.15.0;GO_MF:3.15.0
GO:0046651	lymphocyte proliferation [GO_BP]	6/161	297/19961	0.0336183	0.132591	0.0997925	LEF1/BMP4/HMGB1/MSN/LYN/IL6ST	6	MESO	GO_BP:3.15.0;GO_CC:3.15.0;GO_MF:3.15.0
GO:0034703	cation channel complex [GO_CC]	5/161	221/19961	0.0336581	0.132603	0.0998012	PDE4D/KCNQ5/SHISA6/CACNA2D1/CALM2	5	MESO	GO_BP:3.15.0;GO_CC:3.15.0;GO_MF:3.15.0
GO:0140694	non-membrane-bounded organelle assembly [GO_BP]	7/161	378/19961	0.0339299	0.133278	0.10031	FLNC/TMOD1/ITGB1/MSN/FSCN1/ACTC1/CENPF	7	MESO	GO_BP:3.15.0;GO_CC:3.15.0;GO_MF:3.15.0
GO:0043394	proteoglycan binding [GO_MF]	2/161	36/19961	0.0340522	0.133278	0.10031	COL5A1/SEMA5A	2	MESO	GO_BP:3.15.0;GO_CC:3.15.0;GO_MF:3.15.0
GO:0060428	lung epithelium development [GO_BP]	2/161	36/19961	0.0340522	0.133278	0.10031	BMP4/GATA6	2	MESO	GO_BP:3.15.0;GO_CC:3.15.0;GO_MF:3.15.0
GO:0090504	epiboly [GO_BP]	2/161	36/19961	0.0340522	0.133278	0.10031	COL5A1/ITGA5	2	MESO	GO_BP:3.15.0;GO_CC:3.15.0;GO_MF:3.15.0
GO:1903514	release of sequestered calcium ion into cytosol by endoplasmic reticulum [GO_BP]	2/161	36/19961	0.0340522	0.133278	0.10031	PDE4D/CALM2	2	MESO	GO_BP:3.15.0;GO_CC:3.15.0;GO_MF:3.15.0
GO:1905332	positive regulation of morphogenesis of an epithelium [GO_BP]	2/161	36/19961	0.0340522	0.133278	0.10031	BMP4/LHX1	2	MESO	GO_BP:3.15.0;GO_CC:3.15.0;GO_MF:3.15.0
GO:0030902	hindbrain development [GO_BP]	4/161	151/19961	0.0341047	0.133339	0.100355	LEF1/ITGB1/PLXNA2/LHX1	4	MESO	GO_BP:3.15.0;GO_CC:3.15.0;GO_MF:3.15.0
GO:0050870	positive regulation of T cell activation [GO_BP]	5/161	222/19961	0.034218	0.133636	0.100579	LEF1/HMGB1/LYN/IL6ST/GLI3	5	MESO	GO_BP:3.15.0;GO_CC:3.15.0;GO_MF:3.15.0
GO:0035023	regulation of Rho protein signal transduction [GO_BP]	3/161	88/19961	0.0343438	0.133836	0.10073	ITGB1/HEG1/NRP1	3	MESO	GO_BP:3.15.0;GO_CC:3.15.0;GO_MF:3.15.0
GO:0051219	phosphoprotein binding [GO_MF]	3/161	88/19961	0.0343438	0.133836	0.10073	LYN/BCAR3/MID1	3	MESO	GO_BP:3.15.0;GO_CC:3.15.0;GO_MF:3.15.0
GO:0001942	hair follicle development [GO_BP]	3/161	89/19961	0.0353377	0.137263	0.103309	WNT5A/LDB2/LGR5	3	MESO	GO_BP:3.15.0;GO_CC:3.15.0;GO_MF:3.15.0
GO:0043178	alcohol binding [GO_MF]	3/161	89/19961	0.0353377	0.137263	0.103309	CRABP2/PTCH1/PRKCE	3	MESO	GO_BP:3.15.0;GO_CC:3.15.0;GO_MF:3.15.0
GO:0098839	postsynaptic density membrane [GO_CC]	3/161	89/19961	0.0353377	0.137263	0.103309	CLSTN2/LRFN5/SHISA6	3	MESO	GO_BP:3.15.0;GO_CC:3.15.0;GO_MF:3.15.0
GO:0032943	mononuclear cell proliferation [GO_BP]	6/161	301/19961	0.0355277	0.137573	0.103542	LEF1/BMP4/HMGB1/MSN/LYN/IL6ST	6	MESO	GO_BP:3.15.0;GO_CC:3.15.0;GO_MF:3.15.0
GO:0044409	entry into host [GO_BP]	4/161	153/19961	0.0355323	0.137573	0.103542	NCAM1/ITGB1/NRP1/ITGA5	4	MESO	GO_BP:3.15.0;GO_CC:3.15.0;GO_MF:3.15.0
GO:0051147	regulation of muscle cell differentiation [GO_BP]	4/161	153/19961	0.0355323	0.137573	0.103542	MSX1/MESP1/ZEB1/BMP4	4	MESO	GO_BP:3.15.0;GO_CC:3.15.0;GO_MF:3.15.0
GO:0042326	negative regulation of phosphorylation [GO_BP]	7/161	382/19961	0.0356033	0.137699	0.103637	BMP4/HEG1/LYN/CNKSR3/PDE4D/SNX25/CALM2	7	MESO	GO_BP:3.15.0;GO_CC:3.15.0;GO_MF:3.15.0
GO:0003203	endocardial cushion morphogenesis [GO_BP]	2/161	37/19961	0.035811	0.137761	0.103684	MSX1/APLNR	2	MESO	GO_BP:3.15.0;GO_CC:3.15.0;GO_MF:3.15.0
GO:0031076	embryonic camera-type eye development [GO_BP]	2/161	37/19961	0.035811	0.137761	0.103684	WNT5A/ZEB1	2	MESO	GO_BP:3.15.0;GO_CC:3.15.0;GO_MF:3.15.0
GO:0055023	positive regulation of cardiac muscle tissue growth [GO_BP]	2/161	37/19961	0.035811	0.137761	0.103684	GATA6/ZFPM2	2	MESO	GO_BP:3.15.0;GO_CC:3.15.0;GO_MF:3.15.0
GO:0070306	lens fiber cell differentiation [GO_BP]	2/161	37/19961	0.035811	0.137761	0.103684	TMOD1/VIM	2	MESO	GO_BP:3.15.0;GO_CC:3.15.0;GO_MF:3.15.0
GO:0090218	positive regulation of lipid kinase activity [GO_BP]	2/161	37/19961	0.035811	0.137761	0.103684	LYN/FLT1	2	MESO	GO_BP:3.15.0;GO_CC:3.15.0;GO_MF:3.15.0
GO:0044839	cell cycle G2/M phase transition [GO_BP]	4/161	154/19961	0.0362589	0.139335	0.104868	CCND1/CDK14/CENPF/CALM2	4	MESO	GO_BP:3.15.0;GO_CC:3.15.0;GO_MF:3.15.0
GO:0005902	microvillus [GO_CC]	3/161	90/19961	0.0363463	0.139373	0.104897	RDX/MSN/FSCN1	3	MESO	GO_BP:3.15.0;GO_CC:3.15.0;GO_MF:3.15.0
GO:0030901	midbrain development [GO_BP]	3/161	90/19961	0.0363463	0.139373	0.104897	WNT5A/MSX1/CALM2	3	MESO	GO_BP:3.15.0;GO_CC:3.15.0;GO_MF:3.15.0
GO:0001843	neural tube closure [GO_BP]	3/161	91/19961	0.0373697	0.143144	0.107735	WNT5A/BMP4/PTCH1	3	MESO	GO_BP:3.15.0;GO_CC:3.15.0;GO_MF:3.15.0
GO:0005109	frizzled binding [GO_MF]	2/161	38/19961	0.0376043	0.143431	0.107951	WNT5A/BAMBI	2	MESO	GO_BP:3.15.0;GO_CC:3.15.0;GO_MF:3.15.0
GO:0032965	regulation of collagen biosynthetic process [GO_BP]	2/161	38/19961	0.0376043	0.143431	0.107951	BMP4/VIM	2	MESO	GO_BP:3.15.0;GO_CC:3.15.0;GO_MF:3.15.0
GO:0035136	forelimb morphogenesis [GO_BP]	2/161	38/19961	0.0376043	0.143431	0.107951	MSX1/CRABP2	2	MESO	GO_BP:3.15.0;GO_CC:3.15.0;GO_MF:3.15.0
GO:0045762	positive regulation of adenylate cyclase activity [GO_BP]	2/161	38/19961	0.0376043	0.143431	0.107951	FSHR/LGR5	2	MESO	GO_BP:3.15.0;GO_CC:3.15.0;GO_MF:3.15.0
GO:0071219	cellular response to molecule of bacterial origin [GO_BP]	5/161	228/19961	0.0376985	0.143638	0.108107	WNT5A/HMGB1/VIM/LYN/PRKCE	5	MESO	GO_BP:3.15.0;GO_CC:3.15.0;GO_MF:3.15.0
GO:0022404	molting cycle process [GO_BP]	3/161	92/19961	0.0384077	0.145876	0.109791	WNT5A/LDB2/LGR5	3	MESO	GO_BP:3.15.0;GO_CC:3.15.0;GO_MF:3.15.0
GO:0022405	hair cycle process [GO_BP]	3/161	92/19961	0.0384077	0.145876	0.109791	WNT5A/LDB2/LGR5	3	MESO	GO_BP:3.15.0;GO_CC:3.15.0;GO_MF:3.15.0
GO:0060606	tube closure [GO_BP]	3/161	92/19961	0.0384077	0.145876	0.109791	WNT5A/BMP4/PTCH1	3	MESO	GO_BP:3.15.0;GO_CC:3.15.0;GO_MF:3.15.0
GO:0008064	regulation of actin polymerization or depolymerization [GO_BP]	4/161	157/19961	0.0384902	0.145997	0.109882	TMOD1/RDX/SEMA5A/PRKCE	4	MESO	GO_BP:3.15.0;GO_CC:3.15.0;GO_MF:3.15.0
GO:0007162	negative regulation of cell adhesion [GO_BP]	6/161	307/19961	0.0385209	0.145997	0.109882	BMP4/HMGB1/RDX/PLXNA2/SEMA5A/GLI3	6	MESO	GO_BP:3.15.0;GO_CC:3.15.0;GO_MF:3.15.0
GO:0030832	regulation of actin filament length [GO_BP]	4/161	158/19961	0.0392511	0.148307	0.111621	TMOD1/RDX/SEMA5A/PRKCE	4	MESO	GO_BP:3.15.0;GO_CC:3.15.0;GO_MF:3.15.0
GO:0005501	retinoid binding [GO_MF]	2/161	39/19961	0.0394313	0.148307	0.111621	FABP5/CRABP2	2	MESO	GO_BP:3.15.0;GO_CC:3.15.0;GO_MF:3.15.0
GO:0019840	isoprenoid binding [GO_MF]	2/161	39/19961	0.0394313	0.148307	0.111621	FABP5/CRABP2	2	MESO	GO_BP:3.15.0;GO_CC:3.15.0;GO_MF:3.15.0
GO:1901998	toxin transport [GO_BP]	2/161	39/19961	0.0394313	0.148307	0.111621	NRP1/BNIP3	2	MESO	GO_BP:3.15.0;GO_CC:3.15.0;GO_MF:3.15.0
GO:0002042	cell migration involved in sprouting angiogenesis [GO_BP]	3/161	93/19961	0.0394604	0.148307	0.111621	KDR/ITGB1/NRP1	3	MESO	GO_BP:3.15.0;GO_CC:3.15.0;GO_MF:3.15.0
GO:0007044	cell-substrate junction assembly [GO_BP]	3/161	93/19961	0.0394604	0.148307	0.111621	KDR/NRP1/ITGA5	3	MESO	GO_BP:3.15.0;GO_CC:3.15.0;GO_MF:3.15.0
GO:0034109	homotypic cell-cell adhesion [GO_BP]	3/161	93/19961	0.0394604	0.148307	0.111621	RDX/LYN/IL6ST	3	MESO	GO_BP:3.15.0;GO_CC:3.15.0;GO_MF:3.15.0
GO:0051213	dioxygenase activity [GO_MF]	3/161	93/19961	0.0394604	0.148307	0.111621	P3H2/EGLN3/PLOD2	3	MESO	GO_BP:3.15.0;GO_CC:3.15.0;GO_MF:3.15.0
GO:0009913	epidermal cell differentiation [GO_BP]	5/161	231/19961	0.0395173	0.148366	0.111665	WNT5A/BMP4/KAZN/PTCH1/GATA6	5	MESO	GO_BP:3.15.0;GO_CC:3.15.0;GO_MF:3.15.0
GO:0005875	microtubule associated complex [GO_CC]	4/161	159/19961	0.0400206	0.149903	0.112822	ACTC1/MID1/DYNC1I1/MAP1B	4	MESO	GO_BP:3.15.0;GO_CC:3.15.0;GO_MF:3.15.0
GO:0032970	regulation of actin filament-based process [GO_BP]	7/161	392/19961	0.0400244	0.149903	0.112822	TMOD1/RDX/NRP1/FSCN1/PDE4D/SEMA5A/PRKCE	7	MESO	GO_BP:3.15.0;GO_CC:3.15.0;GO_MF:3.15.0
GO:0002274	myeloid leukocyte activation [GO_BP]	5/161	232/19961	0.0401353	0.149903	0.112822	WNT5A/HMGB1/LYN/LRFN5/PRKCE	5	MESO	GO_BP:3.15.0;GO_CC:3.15.0;GO_MF:3.15.0
GO:0016358	dendrite development [GO_BP]	5/161	232/19961	0.0401353	0.149903	0.112822	LZTS1/HECW2/ITGB1/NRP1/MAP1B	5	MESO	GO_BP:3.15.0;GO_CC:3.15.0;GO_MF:3.15.0
GO:0071824	protein-DNA complex subunit organization [GO_BP]	5/161	232/19961	0.0401353	0.149903	0.112822	HMGB1/TCF4/ANP32B/CENPP/CENPF	5	MESO	GO_BP:3.15.0;GO_CC:3.15.0;GO_MF:3.15.0
GO:0032392	DNA geometric change [GO_BP]	3/161	94/19961	0.0405277	0.151211	0.113806	HMGB1/DDX1/NAV2	3	MESO	GO_BP:3.15.0;GO_CC:3.15.0;GO_MF:3.15.0
GO:0045732	positive regulation of protein catabolic process [GO_BP]	5/161	233/19961	0.0407592	0.151917	0.114338	WNT5A/HECW2/RDX/MSN/NKD1	5	MESO	GO_BP:3.15.0;GO_CC:3.15.0;GO_MF:3.15.0
GO:0000266	mitochondrial fission [GO_BP]	2/161	40/19961	0.0412915	0.153107	0.115233	KDR/BNIP3	2	MESO	GO_BP:3.15.0;GO_CC:3.15.0;GO_MF:3.15.0
GO:0002347	response to tumor cell [GO_BP]	2/161	40/19961	0.0412915	0.153107	0.115233	HMGB1/CALM2	2	MESO	GO_BP:3.15.0;GO_CC:3.15.0;GO_MF:3.15.0
GO:0031111	negative regulation of microtubule polymerization or depolymerization [GO_BP]	2/161	40/19961	0.0412915	0.153107	0.115233	MID1/MAP1B	2	MESO	GO_BP:3.15.0;GO_CC:3.15.0;GO_MF:3.15.0
GO:0051281	positive regulation of release of sequestered calcium ion into cytosol [GO_BP]	2/161	40/19961	0.0412915	0.153107	0.115233	APLNR/CALM2	2	MESO	GO_BP:3.15.0;GO_CC:3.15.0;GO_MF:3.15.0
GO:0072210	metanephric nephron development [GO_BP]	2/161	40/19961	0.0412915	0.153107	0.115233	BMP4/LHX1	2	MESO	GO_BP:3.15.0;GO_CC:3.15.0;GO_MF:3.15.0
GO:0030426	growth cone [GO_CC]	4/161	161/19961	0.0415853	0.154037	0.115934	UNC5C/FSCN1/PTCH1/MAP1B	4	MESO	GO_BP:3.15.0;GO_CC:3.15.0;GO_MF:3.15.0
GO:0002703	regulation of leukocyte mediated immunity [GO_BP]	5/161	235/19961	0.0420246	0.155504	0.117037	HMGB1/LYN/DDX1/DDX21/SERPINB9	5	MESO	GO_BP:3.15.0;GO_CC:3.15.0;GO_MF:3.15.0
GO:0051250	negative regulation of lymphocyte activation [GO_BP]	4/161	162/19961	0.0423806	0.15666	0.117907	BMP4/HMGB1/LYN/GLI3	4	MESO	GO_BP:3.15.0;GO_CC:3.15.0;GO_MF:3.15.0
GO:0051153	regulation of striated muscle cell differentiation [GO_BP]	3/161	96/19961	0.0427058	0.1577	0.11869	MSX1/MESP1/BMP4	3	MESO	GO_BP:3.15.0;GO_CC:3.15.0;GO_MF:3.15.0
GO:0021983	pituitary gland development [GO_BP]	2/161	41/19961	0.0431841	0.15849	0.119285	WNT5A/BMP4	2	MESO	GO_BP:3.15.0;GO_CC:3.15.0;GO_MF:3.15.0
GO:0035254	glutamate receptor binding [GO_MF]	2/161	41/19961	0.0431841	0.15849	0.119285	NETO2/SHISA6	2	MESO	GO_BP:3.15.0;GO_CC:3.15.0;GO_MF:3.15.0
GO:0045022	early endosome to late endosome transport [GO_BP]	2/161	41/19961	0.0431841	0.15849	0.119285	RDX/MSN	2	MESO	GO_BP:3.15.0;GO_CC:3.15.0;GO_MF:3.15.0
GO:0051693	actin filament capping [GO_BP]	2/161	41/19961	0.0431841	0.15849	0.119285	TMOD1/RDX	2	MESO	GO_BP:3.15.0;GO_CC:3.15.0;GO_MF:3.15.0
GO:0060421	positive regulation of heart growth [GO_BP]	2/161	41/19961	0.0431841	0.15849	0.119285	GATA6/ZFPM2	2	MESO	GO_BP:3.15.0;GO_CC:3.15.0;GO_MF:3.15.0
GO:0099173	postsynapse organization [GO_BP]	4/161	163/19961	0.0431844	0.15849	0.119285	WNT5A/NRP1/NRP2/SHISA6	4	MESO	GO_BP:3.15.0;GO_CC:3.15.0;GO_MF:3.15.0
GO:0045444	fat cell differentiation [GO_BP]	5/161	237/19961	0.0433135	0.158679	0.119427	WNT5A/CCND1/RUNX1T1/BNIP3/ZFPM2	5	MESO	GO_BP:3.15.0;GO_CC:3.15.0;GO_MF:3.15.0
GO:0043254	regulation of protein-containing complex assembly [GO_BP]	7/161	399/19961	0.0433241	0.158679	0.119427	TMOD1/HMGB1/RDX/MSN/FSCN1/PRKCE/MAP1B	7	MESO	GO_BP:3.15.0;GO_CC:3.15.0;GO_MF:3.15.0
GO:0014020	primary neural tube formation [GO_BP]	3/161	97/19961	0.0438164	0.160318	0.120661	WNT5A/BMP4/PTCH1	3	MESO	GO_BP:3.15.0;GO_CC:3.15.0;GO_MF:3.15.0
GO:0035637	multicellular organismal signaling [GO_BP]	4/161	164/19961	0.0439968	0.160651	0.120911	IRX3/PDE4D/CACNA2D1/CALM2	4	MESO	GO_BP:3.15.0;GO_CC:3.15.0;GO_MF:3.15.0
GO:0051494	negative regulation of cytoskeleton organization [GO_BP]	4/161	164/19961	0.0439968	0.160651	0.120911	TMOD1/RDX/MID1/MAP1B	4	MESO	GO_BP:3.15.0;GO_CC:3.15.0;GO_MF:3.15.0
GO:0051100	negative regulation of binding [GO_BP]	4/161	165/19961	0.0448177	0.163217	0.122843	MSX1/HAND1/SLPI/LEF1	4	MESO	GO_BP:3.15.0;GO_CC:3.15.0;GO_MF:3.15.0
GO:0002718	regulation of cytokine production involved in immune response [GO_BP]	3/161	98/19961	0.0449415	0.163217	0.122843	WNT5A/DDX1/DDX21	3	MESO	GO_BP:3.15.0;GO_CC:3.15.0;GO_MF:3.15.0
GO:0014003	oligodendrocyte development [GO_BP]	2/161	42/19961	0.0451085	0.163217	0.122843	LYN/TENM4	2	MESO	GO_BP:3.15.0;GO_CC:3.15.0;GO_MF:3.15.0
GO:0030501	positive regulation of bone mineralization [GO_BP]	2/161	42/19961	0.0451085	0.163217	0.122843	BMP4/FBN2	2	MESO	GO_BP:3.15.0;GO_CC:3.15.0;GO_MF:3.15.0
GO:0030574	collagen catabolic process [GO_BP]	2/161	42/19961	0.0451085	0.163217	0.122843	ITGB1/ADAMTS3	2	MESO	GO_BP:3.15.0;GO_CC:3.15.0;GO_MF:3.15.0
GO:0034142	toll-like receptor 4 signaling pathway [GO_BP]	2/161	42/19961	0.0451085	0.163217	0.122843	LYN/PRKCE	2	MESO	GO_BP:3.15.0;GO_CC:3.15.0;GO_MF:3.15.0
GO:0045687	positive regulation of glial cell differentiation [GO_BP]	2/161	42/19961	0.0451085	0.163217	0.122843	TENM4/IL6ST	2	MESO	GO_BP:3.15.0;GO_CC:3.15.0;GO_MF:3.15.0
GO:0070296	sarcoplasmic reticulum calcium ion transport [GO_BP]	2/161	42/19961	0.0451085	0.163217	0.122843	PDE4D/CALM2	2	MESO	GO_BP:3.15.0;GO_CC:3.15.0;GO_MF:3.15.0
GO:1900026	positive regulation of substrate adhesion-dependent cell spreading [GO_BP]	2/161	42/19961	0.0451085	0.163217	0.122843	HAS2/NRP1	2	MESO	GO_BP:3.15.0;GO_CC:3.15.0;GO_MF:3.15.0
GO:0048285	organelle fission [GO_BP]	8/161	490/19961	0.0454802	0.164397	0.12373	WNT5A/MSX1/BMP4/KDR/HECW2/EML4/BNIP3/CENPF	8	MESO	GO_BP:3.15.0;GO_CC:3.15.0;GO_MF:3.15.0
GO:0021510	spinal cord development [GO_BP]	3/161	99/19961	0.0460809	0.165865	0.124836	PTCH1/LHX1/GLI3	3	MESO	GO_BP:3.15.0;GO_CC:3.15.0;GO_MF:3.15.0
GO:0150115	cell-substrate junction organization [GO_BP]	3/161	99/19961	0.0460809	0.165865	0.124836	KDR/NRP1/ITGA5	3	MESO	GO_BP:3.15.0;GO_CC:3.15.0;GO_MF:3.15.0
GO:1902554	serine/threonine protein kinase complex [GO_CC]	3/161	99/19961	0.0460809	0.165865	0.124836	CCND1/CDK14/CALM2	3	MESO	GO_BP:3.15.0;GO_CC:3.15.0;GO_MF:3.15.0
GO:1904063	negative regulation of cation transmembrane transport [GO_BP]	3/161	99/19961	0.0460809	0.165865	0.124836	HECW2/PRKCE/CALM2	3	MESO	GO_BP:3.15.0;GO_CC:3.15.0;GO_MF:3.15.0
GO:0001227	DNA-binding transcription repressor activity, RNA polymerase II-specific [GO_MF]	6/161	321/19961	0.0461173	0.165865	0.124836	ZEB2/MSX1/HAND1/ZEB1/LEF1/IRX3	6	MESO	GO_BP:3.15.0;GO_CC:3.15.0;GO_MF:3.15.0
GO:0030427	site of polarized growth [GO_CC]	4/161	167/19961	0.0464853	0.167022	0.125706	UNC5C/FSCN1/PTCH1/MAP1B	4	MESO	GO_BP:3.15.0;GO_CC:3.15.0;GO_MF:3.15.0
GO:0070482	response to oxygen levels [GO_BP]	6/161	322/19961	0.0466931	0.167601	0.126142	EGLN3/PDK1/GATA6/PRKCE/BNIP3/PLOD2	6	MESO	GO_BP:3.15.0;GO_CC:3.15.0;GO_MF:3.15.0
GO:0005246	calcium channel regulator activity [GO_MF]	2/161	43/19961	0.0470642	0.168093	0.126512	STIM2/CALM2	2	MESO	GO_BP:3.15.0;GO_CC:3.15.0;GO_MF:3.15.0
GO:0016339	calcium-dependent cell-cell adhesion via plasma membrane cell adhesion molecules [GO_BP]	2/161	43/19961	0.0470642	0.168093	0.126512	CDH11/CDH20	2	MESO	GO_BP:3.15.0;GO_CC:3.15.0;GO_MF:3.15.0
GO:0045214	sarcomere organization [GO_BP]	2/161	43/19961	0.0470642	0.168093	0.126512	FLNC/ITGB1	2	MESO	GO_BP:3.15.0;GO_CC:3.15.0;GO_MF:3.15.0
GO:0046636	negative regulation of alpha-beta T cell activation [GO_BP]	2/161	43/19961	0.0470642	0.168093	0.126512	HMGB1/GLI3	2	MESO	GO_BP:3.15.0;GO_CC:3.15.0;GO_MF:3.15.0
GO:0051150	regulation of smooth muscle cell differentiation [GO_BP]	2/161	43/19961	0.0470642	0.168093	0.126512	ZEB1/BMP4	2	MESO	GO_BP:3.15.0;GO_CC:3.15.0;GO_MF:3.15.0
GO:0002367	cytokine production involved in immune response [GO_BP]	3/161	100/19961	0.0472345	0.168214	0.126603	WNT5A/DDX1/DDX21	3	MESO	GO_BP:3.15.0;GO_CC:3.15.0;GO_MF:3.15.0
GO:0014013	regulation of gliogenesis [GO_BP]	3/161	100/19961	0.0472345	0.168214	0.126603	LYN/TENM4/IL6ST	3	MESO	GO_BP:3.15.0;GO_CC:3.15.0;GO_MF:3.15.0
GO:0007156	homophilic cell adhesion via plasma membrane adhesion molecules [GO_BP]	4/161	168/19961	0.047332	0.168214	0.126603	CDH11/ITGB1/CLSTN2/CDH20	4	MESO	GO_BP:3.15.0;GO_CC:3.15.0;GO_MF:3.15.0
GO:0030041	actin filament polymerization [GO_BP]	4/161	168/19961	0.047332	0.168214	0.126603	TMOD1/RDX/PSTPIP2/PRKCE	4	MESO	GO_BP:3.15.0;GO_CC:3.15.0;GO_MF:3.15.0
GO:1902904	negative regulation of supramolecular fiber organization [GO_BP]	4/161	168/19961	0.047332	0.168214	0.126603	TMOD1/RDX/MID1/MAP1B	4	MESO	GO_BP:3.15.0;GO_CC:3.15.0;GO_MF:3.15.0
GO:0030546	signaling receptor activator activity [GO_MF]	8/161	495/19961	0.0477568	0.169555	0.127613	WNT5A/BMP4/HMGB1/NTS/SEMA6D/NRG2/SEMA5A/PRKCE	8	MESO	GO_BP:3.15.0;GO_CC:3.15.0;GO_MF:3.15.0
GO:0000922	spindle pole [GO_CC]	4/161	169/19961	0.0481872	0.170865	0.128599	TTC28/DYNC1I1/CENPF/CALM2	4	MESO	GO_BP:3.15.0;GO_CC:3.15.0;GO_MF:3.15.0
GO:0003712	transcription coregulator activity [GO_MF]	8/161	496/19961	0.0482209	0.170865	0.128599	HMGB1/LDB2/PA2G4/DDX1/CCND1/RUNX1T1/TBL1X/ZFPM2	8	MESO	GO_BP:3.15.0;GO_CC:3.15.0;GO_MF:3.15.0
GO:0043473	pigmentation [GO_BP]	3/161	101/19961	0.0484022	0.171162	0.128822	ZEB2/ADAMTS9/GLI3	3	MESO	GO_BP:3.15.0;GO_CC:3.15.0;GO_MF:3.15.0
GO:0071103	DNA conformation change [GO_BP]	3/161	101/19961	0.0484022	0.171162	0.128822	HMGB1/DDX1/NAV2	3	MESO	GO_BP:3.15.0;GO_CC:3.15.0;GO_MF:3.15.0
GO:0001217	DNA-binding transcription repressor activity [GO_MF]	6/161	325/19961	0.0484474	0.171162	0.128822	ZEB2/MSX1/HAND1/ZEB1/LEF1/IRX3	6	MESO	GO_BP:3.15.0;GO_CC:3.15.0;GO_MF:3.15.0
GO:0009636	response to toxic substance [GO_BP]	5/161	245/19961	0.048706	0.171906	0.129382	LYN/ABTB2/GATA6/MT1X/MAP1B	5	MESO	GO_BP:3.15.0;GO_CC:3.15.0;GO_MF:3.15.0
GO:0005891	voltage-gated calcium channel complex [GO_CC]	2/161	44/19961	0.0490504	0.172278	0.129662	PDE4D/CACNA2D1	2	MESO	GO_BP:3.15.0;GO_CC:3.15.0;GO_MF:3.15.0
GO:0010799	regulation of peptidyl-threonine phosphorylation [GO_BP]	2/161	44/19961	0.0490504	0.172278	0.129662	WNT5A/CALM2	2	MESO	GO_BP:3.15.0;GO_CC:3.15.0;GO_MF:3.15.0
GO:0043209	myelin sheath [GO_CC]	2/161	44/19961	0.0490504	0.172278	0.129662	ITGB1/CALM2	2	MESO	GO_BP:3.15.0;GO_CC:3.15.0;GO_MF:3.15.0
GO:0098927	vesicle-mediated transport between endosomal compartments [GO_BP]	2/161	44/19961	0.0490504	0.172278	0.129662	RDX/MSN	2	MESO	GO_BP:3.15.0;GO_CC:3.15.0;GO_MF:3.15.0
GO:0019897	extrinsic component of plasma membrane [GO_CC]	4/161	170/19961	0.049051	0.172278	0.129662	CDH11/LYN/CDH20/GNG11	4	MESO	GO_BP:3.15.0;GO_CC:3.15.0;GO_MF:3.15.0
GO:0009410	response to xenobiotic stimulus [GO_BP]	7/161	411/19961	0.0493817	0.17327	0.130409	LYN/CCND1/BCAR3/PTCH1/GATA6/CENPF/MAP1B	7	MESO	GO_BP:3.15.0;GO_CC:3.15.0;GO_MF:3.15.0
GO:0001706	endoderm formation [GO_BP]	5/85	55/19961	3.65796e-06	0.00839868	0.00709259	MESP1/COL6A1/SOX17/GATA6/LHX1	5	DE	GO_BP:3.15.0;GO_CC:3.15.0;GO_MF:3.15.0
GO:0001704	formation of primary germ layer [GO_BP]	6/85	123/19961	1.42332e-05	0.0143001	0.0120763	MESP1/COL6A1/ITGB1/SOX17/GATA6/LHX1	6	DE	GO_BP:3.15.0;GO_CC:3.15.0;GO_MF:3.15.0
GO:0007492	endoderm development [GO_BP]	5/85	78/19961	2.05595e-05	0.0143001	0.0120763	MESP1/COL6A1/SOX17/GATA6/LHX1	5	DE	GO_BP:3.15.0;GO_CC:3.15.0;GO_MF:3.15.0
GO:0071456	cellular response to hypoxia [GO_BP]	6/85	141/19961	3.08798e-05	0.0143001	0.0120763	BNIP3/PGK1/GATA6/EPHA4/FMN2/PDK1	6	DE	GO_BP:3.15.0;GO_CC:3.15.0;GO_MF:3.15.0
GO:0001711	endodermal cell fate commitment [GO_BP]	3/85	15/19961	3.26766e-05	0.0143001	0.0120763	MESP1/SOX17/GATA6	3	DE	GO_BP:3.15.0;GO_CC:3.15.0;GO_MF:3.15.0
GO:0036294	cellular response to decreased oxygen levels [GO_BP]	6/85	149/19961	4.20982e-05	0.0143001	0.0120763	BNIP3/PGK1/GATA6/EPHA4/FMN2/PDK1	6	DE	GO_BP:3.15.0;GO_CC:3.15.0;GO_MF:3.15.0
GO:0035987	endodermal cell differentiation [GO_BP]	4/85	46/19961	4.35979e-05	0.0143001	0.0120763	MESP1/COL6A1/SOX17/GATA6	4	DE	GO_BP:3.15.0;GO_CC:3.15.0;GO_MF:3.15.0
GO:0071453	cellular response to oxygen levels [GO_BP]	6/85	164/19961	7.18234e-05	0.0206133	0.0174077	BNIP3/PGK1/GATA6/EPHA4/FMN2/PDK1	6	DE	GO_BP:3.15.0;GO_CC:3.15.0;GO_MF:3.15.0
GO:0007413	axonal fasciculation [GO_BP]	3/85	22/19961	0.00010824	0.0248519	0.0209872	SEMA5A/EPHA4/CNTN4	3	DE	GO_BP:3.15.0;GO_CC:3.15.0;GO_MF:3.15.0
GO:0106030	neuron projection fasciculation [GO_BP]	3/85	22/19961	0.00010824	0.0248519	0.0209872	SEMA5A/EPHA4/CNTN4	3	DE	GO_BP:3.15.0;GO_CC:3.15.0;GO_MF:3.15.0
GO:0048568	embryonic organ development [GO_BP]	9/85	449/19961	0.0001235	0.0257779	0.0217691	MESP1/COL13A1/SOX17/PRDM1/LHX1/ROR2/FBN2/TEAD1/MYO3A	9	DE	GO_BP:3.15.0;GO_CC:3.15.0;GO_MF:3.15.0
GO:0007369	gastrulation [GO_BP]	6/85	190/19961	0.000161104	0.0300417	0.0253699	MESP1/COL6A1/ITGB1/SOX17/GATA6/LHX1	6	DE	GO_BP:3.15.0;GO_CC:3.15.0;GO_MF:3.15.0
GO:0048814	regulation of dendrite morphogenesis [GO_BP]	4/85	65/19961	0.000170097	0.0300417	0.0253699	LZTS1/HECW1/EPHA4/HECW2	4	DE	GO_BP:3.15.0;GO_CC:3.15.0;GO_MF:3.15.0
GO:0030198	extracellular matrix organization [GO_BP]	7/85	306/19961	0.000330077	0.0401854	0.0339361	MFAP4/COL13A1/COL23A1/ITGB1/HAS2/FSCN1/EGFLAM	7	DE	GO_BP:3.15.0;GO_CC:3.15.0;GO_MF:3.15.0
GO:0048813	dendrite morphogenesis [GO_BP]	5/85	140/19961	0.000330396	0.0401854	0.0339361	LZTS1/ITGB1/HECW1/EPHA4/HECW2	5	DE	GO_BP:3.15.0;GO_CC:3.15.0;GO_MF:3.15.0
GO:0043062	extracellular structure organization [GO_BP]	7/85	307/19961	0.000336629	0.0401854	0.0339361	MFAP4/COL13A1/COL23A1/ITGB1/HAS2/FSCN1/EGFLAM	7	DE	GO_BP:3.15.0;GO_CC:3.15.0;GO_MF:3.15.0
GO:0060795	cell fate commitment involved in formation of primary germ layer [GO_BP]	3/85	32/19961	0.000338063	0.0401854	0.0339361	MESP1/SOX17/GATA6	3	DE	GO_BP:3.15.0;GO_CC:3.15.0;GO_MF:3.15.0
GO:0090090	negative regulation of canonical Wnt signaling pathway [GO_BP]	5/85	141/19961	0.000341408	0.0401854	0.0339361	MESP1/SOX17/HECW1/ROR2/MCC	5	DE	GO_BP:3.15.0;GO_CC:3.15.0;GO_MF:3.15.0
GO:0071805	potassium ion transmembrane transport [GO_BP]	6/85	219/19961	0.000346213	0.0401854	0.0339361	KCNK13/YWHAE/KCNH5/ITGB1/KEL/KCNMB4	6	DE	GO_BP:3.15.0;GO_CC:3.15.0;GO_MF:3.15.0
GO:0045229	external encapsulating structure organization [GO_BP]	7/85	309/19961	0.000350047	0.0401854	0.0339361	MFAP4/COL13A1/COL23A1/ITGB1/HAS2/FSCN1/EGFLAM	7	DE	GO_BP:3.15.0;GO_CC:3.15.0;GO_MF:3.15.0
GO:0010770	positive regulation of cell morphogenesis involved in differentiation [GO_BP]	4/85	80/19961	0.000378554	0.0413886	0.0349522	HAS2/FERMT2/PREX1/EPHA4	4	DE	GO_BP:3.15.0;GO_CC:3.15.0;GO_MF:3.15.0
GO:0062023	collagen-containing extracellular matrix [GO_CC]	8/85	427/19961	0.000469187	0.048966	0.0413513	MFAP4/COL13A1/COL6A1/SERPINB9/COL23A1/HNRNPM/EGFLAM/FBN2	8	DE	GO_BP:3.15.0;GO_CC:3.15.0;GO_MF:3.15.0
GO:0005581	collagen trimer [GO_CC]	4/85	86/19961	0.000498531	0.0497664	0.0420272	COL13A1/COL6A1/COL23A1/COLEC12	4	DE	GO_BP:3.15.0;GO_CC:3.15.0;GO_MF:3.15.0
GO:0006813	potassium ion transport [GO_BP]	6/85	243/19961	0.000599988	0.0510329	0.0430967	KCNK13/YWHAE/KCNH5/ITGB1/KEL/KCNMB4	6	DE	GO_BP:3.15.0;GO_CC:3.15.0;GO_MF:3.15.0
GO:0030020	extracellular matrix structural constituent conferring tensile strength [GO_MF]	3/85	41/19961	0.00070677	0.0510329	0.0430967	COL13A1/COL6A1/COL23A1	3	DE	GO_BP:3.15.0;GO_CC:3.15.0;GO_MF:3.15.0
GO:1900026	positive regulation of substrate adhesion-dependent cell spreading [GO_BP]	3/85	42/19961	0.000758806	0.0510329	0.0430967	HAS2/FERMT2/PREX1	3	DE	GO_BP:3.15.0;GO_CC:3.15.0;GO_MF:3.15.0
GO:0010769	regulation of cell morphogenesis involved in differentiation [GO_BP]	4/85	97/19961	0.000785071	0.0510329	0.0430967	HAS2/FERMT2/PREX1/EPHA4	4	DE	GO_BP:3.15.0;GO_CC:3.15.0;GO_MF:3.15.0
GO:0060947	cardiac vascular smooth muscle cell differentiation [GO_BP]	2/85	10/19961	0.000788738	0.0510329	0.0430967	MESP1/GATA6	2	DE	GO_BP:3.15.0;GO_CC:3.15.0;GO_MF:3.15.0
GO:0001709	cell fate determination [GO_BP]	3/85	43/19961	0.00081322	0.0510329	0.0430967	MESP1/SOX17/GATA6	3	DE	GO_BP:3.15.0;GO_CC:3.15.0;GO_MF:3.15.0
GO:0060828	regulation of canonical Wnt signaling pathway [GO_BP]	6/85	259/19961	0.000836691	0.0510329	0.0430967	MESP1/SEMA5A/SOX17/HECW1/ROR2/MCC	6	DE	GO_BP:3.15.0;GO_CC:3.15.0;GO_MF:3.15.0
GO:0005201	extracellular matrix structural constituent [GO_MF]	5/85	172/19961	0.000843012	0.0510329	0.0430967	MFAP4/COL13A1/COL6A1/COL23A1/FBN2	5	DE	GO_BP:3.15.0;GO_CC:3.15.0;GO_MF:3.15.0
GO:0050773	regulation of dendrite development [GO_BP]	4/85	99/19961	0.000847462	0.0510329	0.0430967	LZTS1/HECW1/EPHA4/HECW2	4	DE	GO_BP:3.15.0;GO_CC:3.15.0;GO_MF:3.15.0
GO:1904063	negative regulation of cation transmembrane transport [GO_BP]	4/85	99/19961	0.000847462	0.0510329	0.0430967	YWHAE/HECW1/KEL/HECW2	4	DE	GO_BP:3.15.0;GO_CC:3.15.0;GO_MF:3.15.0
GO:0030178	negative regulation of Wnt signaling pathway [GO_BP]	5/85	173/19961	0.000865231	0.0510329	0.0430967	MESP1/SOX17/HECW1/ROR2/MCC	5	DE	GO_BP:3.15.0;GO_CC:3.15.0;GO_MF:3.15.0
GO:0043087	regulation of GTPase activity [GO_BP]	7/85	363/19961	0.00090849	0.0510329	0.0430967	ITGB1/ARHGAP24/FERMT2/ARHGAP29/PREX1/EPHA4/ARHGAP42	7	DE	GO_BP:3.15.0;GO_CC:3.15.0;GO_MF:3.15.0
GO:0009150	purine ribonucleotide metabolic process [GO_BP]	7/85	364/19961	0.000923155	0.0510329	0.0430967	ATP5ME/TPI1/ATP5PD/LDHA/PGK1/HSD17B4/PDK1	7	DE	GO_BP:3.15.0;GO_CC:3.15.0;GO_MF:3.15.0
GO:0045165	cell fate commitment [GO_BP]	6/85	266/19961	0.000960477	0.0510329	0.0430967	MESP1/ITGB1/SOX17/GATA6/PRDM1/ROR2	6	DE	GO_BP:3.15.0;GO_CC:3.15.0;GO_MF:3.15.0
GO:0000276	mitochondrial proton-transporting ATP synthase complex, coupling factor F(o) [GO_CC]	2/85	11/19961	0.000961347	0.0510329	0.0430967	ATP5ME/ATP5PD	2	DE	GO_BP:3.15.0;GO_CC:3.15.0;GO_MF:3.15.0
GO:0003163	sinoatrial node development [GO_BP]	2/85	11/19961	0.000961347	0.0510329	0.0430967	MESP1/GATA6	2	DE	GO_BP:3.15.0;GO_CC:3.15.0;GO_MF:3.15.0
GO:0008300	isoprenoid catabolic process [GO_BP]	2/85	11/19961	0.000961347	0.0510329	0.0430967	CYP26A1/CRABP1	2	DE	GO_BP:3.15.0;GO_CC:3.15.0;GO_MF:3.15.0
GO:0032525	somite rostral/caudal axis specification [GO_BP]	2/85	11/19961	0.000961347	0.0510329	0.0430967	MESP1/LHX1	2	DE	GO_BP:3.15.0;GO_CC:3.15.0;GO_MF:3.15.0
GO:0046034	ATP metabolic process [GO_BP]	6/85	269/19961	0.00101765	0.0510329	0.0430967	NDUFB1/ATP5ME/TPI1/ATP5PD/LDHA/PGK1	6	DE	GO_BP:3.15.0;GO_CC:3.15.0;GO_MF:3.15.0
GO:0030175	filopodium [GO_CC]	4/85	104/19961	0.00101863	0.0510329	0.0430967	ITGB1/FSCN1/EPHA4/MYO3A	4	DE	GO_BP:3.15.0;GO_CC:3.15.0;GO_MF:3.15.0
GO:0034766	negative regulation of ion transmembrane transport [GO_BP]	4/85	105/19961	0.00105556	0.0510329	0.0430967	YWHAE/HECW1/KEL/HECW2	4	DE	GO_BP:3.15.0;GO_CC:3.15.0;GO_MF:3.15.0
GO:0043547	positive regulation of GTPase activity [GO_BP]	6/85	272/19961	0.00107741	0.0510329	0.0430967	ITGB1/ARHGAP24/FERMT2/ARHGAP29/PREX1/ARHGAP42	6	DE	GO_BP:3.15.0;GO_CC:3.15.0;GO_MF:3.15.0
GO:0006090	pyruvate metabolic process [GO_BP]	4/85	106/19961	0.00109343	0.0510329	0.0430967	TPI1/LDHA/PGK1/PDK1	4	DE	GO_BP:3.15.0;GO_CC:3.15.0;GO_MF:3.15.0
GO:0060976	coronary vasculature development [GO_BP]	3/85	48/19961	0.0011224	0.0510329	0.0430967	MESP1/GATA6/PRDM1	3	DE	GO_BP:3.15.0;GO_CC:3.15.0;GO_MF:3.15.0
GO:0001527	microfibril [GO_CC]	2/85	12/19961	0.00115043	0.0510329	0.0430967	MFAP4/FBN2	2	DE	GO_BP:3.15.0;GO_CC:3.15.0;GO_MF:3.15.0
GO:0003306	Wnt signaling pathway involved in heart development [GO_BP]	2/85	12/19961	0.00115043	0.0510329	0.0430967	MESP1/SOX17	2	DE	GO_BP:3.15.0;GO_CC:3.15.0;GO_MF:3.15.0
GO:0072178	nephric duct morphogenesis [GO_BP]	2/85	12/19961	0.00115043	0.0510329	0.0430967	LHX1/EPHA4	2	DE	GO_BP:3.15.0;GO_CC:3.15.0;GO_MF:3.15.0
GO:2000035	regulation of stem cell division [GO_BP]	2/85	12/19961	0.00115043	0.0510329	0.0430967	LBH/SOX17	2	DE	GO_BP:3.15.0;GO_CC:3.15.0;GO_MF:3.15.0
GO:0008038	neuron recognition [GO_BP]	3/85	49/19961	0.00119195	0.0510329	0.0430967	SEMA5A/EPHA4/CNTN4	3	DE	GO_BP:3.15.0;GO_CC:3.15.0;GO_MF:3.15.0
GO:0009259	ribonucleotide metabolic process [GO_BP]	7/85	382/19961	0.00122067	0.0510329	0.0430967	ATP5ME/TPI1/ATP5PD/LDHA/PGK1/HSD17B4/PDK1	7	DE	GO_BP:3.15.0;GO_CC:3.15.0;GO_MF:3.15.0
GO:0005911	cell-cell junction [GO_CC]	8/85	496/19961	0.00123903	0.0510329	0.0430967	COL13A1/ITGB1/ARHGAP24/FERMT2/FSCN1/EPHA4/SHROOM4/CLMP	8	DE	GO_BP:3.15.0;GO_CC:3.15.0;GO_MF:3.15.0
GO:0046580	negative regulation of Ras protein signal transduction [GO_BP]	3/85	51/19961	0.00133906	0.0510329	0.0430967	ITGB1/ARHGAP24/ARHGAP42	3	DE	GO_BP:3.15.0;GO_CC:3.15.0;GO_MF:3.15.0
GO:0001666	response to hypoxia [GO_BP]	6/85	284/19961	0.00134388	0.0510329	0.0430967	BNIP3/PGK1/GATA6/EPHA4/FMN2/PDK1	6	DE	GO_BP:3.15.0;GO_CC:3.15.0;GO_MF:3.15.0
GO:0035810	positive regulation of urine volume [GO_BP]	2/85	13/19961	0.00135584	0.0510329	0.0430967	HAS2/GNAI2	2	DE	GO_BP:3.15.0;GO_CC:3.15.0;GO_MF:3.15.0
GO:0036302	atrioventricular canal development [GO_BP]	2/85	13/19961	0.00135584	0.0510329	0.0430967	HAS2/GATA6	2	DE	GO_BP:3.15.0;GO_CC:3.15.0;GO_MF:3.15.0
GO:0042363	fat-soluble vitamin catabolic process [GO_BP]	2/85	13/19961	0.00135584	0.0510329	0.0430967	CYP26A1/CRABP1	2	DE	GO_BP:3.15.0;GO_CC:3.15.0;GO_MF:3.15.0
GO:0042659	regulation of cell fate specification [GO_BP]	2/85	13/19961	0.00135584	0.0510329	0.0430967	MESP1/SOX17	2	DE	GO_BP:3.15.0;GO_CC:3.15.0;GO_MF:3.15.0
GO:1903599	positive regulation of autophagy of mitochondrion [GO_BP]	2/85	13/19961	0.00135584	0.0510329	0.0430967	BNIP3/CAMKK2	2	DE	GO_BP:3.15.0;GO_CC:3.15.0;GO_MF:3.15.0
GO:0006163	purine nucleotide metabolic process [GO_BP]	7/85	391/19961	0.00139525	0.0515977	0.0435737	ATP5ME/TPI1/ATP5PD/LDHA/PGK1/HSD17B4/PDK1	7	DE	GO_BP:3.15.0;GO_CC:3.15.0;GO_MF:3.15.0
GO:0019693	ribose phosphate metabolic process [GO_BP]	7/85	392/19961	0.00141579	0.0515977	0.0435737	ATP5ME/TPI1/ATP5PD/LDHA/PGK1/HSD17B4/PDK1	7	DE	GO_BP:3.15.0;GO_CC:3.15.0;GO_MF:3.15.0
GO:0045263	proton-transporting ATP synthase complex, coupling factor F(o) [GO_CC]	2/85	14/19961	0.00157744	0.0565907	0.0477903	ATP5ME/ATP5PD	2	DE	GO_BP:3.15.0;GO_CC:3.15.0;GO_MF:3.15.0
GO:0048562	embryonic organ morphogenesis [GO_BP]	6/85	294/19961	0.00160219	0.0565942	0.0477932	MESP1/SOX17/LHX1/ROR2/FBN2/MYO3A	6	DE	GO_BP:3.15.0;GO_CC:3.15.0;GO_MF:3.15.0
GO:0051897	positive regulation of protein kinase B signaling [GO_BP]	4/85	119/19961	0.00167624	0.0577975	0.0488094	SEMA5A/ITGB1/FERMT2/NTS	4	DE	GO_BP:3.15.0;GO_CC:3.15.0;GO_MF:3.15.0
GO:0036293	response to decreased oxygen levels [GO_BP]	6/85	297/19961	0.0016866	0.0577975	0.0488094	BNIP3/PGK1/GATA6/EPHA4/FMN2/PDK1	6	DE	GO_BP:3.15.0;GO_CC:3.15.0;GO_MF:3.15.0
GO:0009111	vitamin catabolic process [GO_BP]	2/85	15/19961	0.0018151	0.0581145	0.0490771	CYP26A1/CRABP1	2	DE	GO_BP:3.15.0;GO_CC:3.15.0;GO_MF:3.15.0
GO:0060911	cardiac cell fate commitment [GO_BP]	2/85	15/19961	0.0018151	0.0581145	0.0490771	MESP1/SOX17	2	DE	GO_BP:3.15.0;GO_CC:3.15.0;GO_MF:3.15.0
GO:2000650	negative regulation of sodium ion transmembrane transporter activity [GO_BP]	2/85	15/19961	0.0018151	0.0581145	0.0490771	HECW1/HECW2	2	DE	GO_BP:3.15.0;GO_CC:3.15.0;GO_MF:3.15.0
GO:2001028	positive regulation of endothelial cell chemotaxis [GO_BP]	2/85	15/19961	0.0018151	0.0581145	0.0490771	SEMA5A/HSPB1	2	DE	GO_BP:3.15.0;GO_CC:3.15.0;GO_MF:3.15.0
GO:0010811	positive regulation of cell-substrate adhesion [GO_BP]	4/85	122/19961	0.00183633	0.0581145	0.0490771	HAS2/FERMT2/PREX1/EGFLAM	4	DE	GO_BP:3.15.0;GO_CC:3.15.0;GO_MF:3.15.0
GO:0001822	kidney development [GO_BP]	6/85	303/19961	0.00186555	0.0581145	0.0490771	HAS2/SOX17/PRDM1/LHX1/EPHA4/CYP26A1	6	DE	GO_BP:3.15.0;GO_CC:3.15.0;GO_MF:3.15.0
GO:0072521	purine-containing compound metabolic process [GO_BP]	7/85	413/19961	0.00190472	0.0581145	0.0490771	ATP5ME/TPI1/ATP5PD/LDHA/PGK1/HSD17B4/PDK1	7	DE	GO_BP:3.15.0;GO_CC:3.15.0;GO_MF:3.15.0
GO:0051058	negative regulation of small GTPase mediated signal transduction [GO_BP]	3/85	58/19961	0.00194202	0.0581145	0.0490771	ITGB1/ARHGAP24/ARHGAP42	3	DE	GO_BP:3.15.0;GO_CC:3.15.0;GO_MF:3.15.0
GO:1900024	regulation of substrate adhesion-dependent cell spreading [GO_BP]	3/85	58/19961	0.00194202	0.0581145	0.0490771	HAS2/FERMT2/PREX1	3	DE	GO_BP:3.15.0;GO_CC:3.15.0;GO_MF:3.15.0
GO:0010663	positive regulation of striated muscle cell apoptotic process [GO_BP]	2/85	16/19961	0.00206867	0.0581145	0.0490771	BNIP3/GATA6	2	DE	GO_BP:3.15.0;GO_CC:3.15.0;GO_MF:3.15.0
GO:0010666	positive regulation of cardiac muscle cell apoptotic process [GO_BP]	2/85	16/19961	0.00206867	0.0581145	0.0490771	BNIP3/GATA6	2	DE	GO_BP:3.15.0;GO_CC:3.15.0;GO_MF:3.15.0
GO:0046933	proton-transporting ATP synthase activity, rotational mechanism [GO_MF]	2/85	16/19961	0.00206867	0.0581145	0.0490771	ATP5ME/ATP5PD	2	DE	GO_BP:3.15.0;GO_CC:3.15.0;GO_MF:3.15.0
GO:0072176	nephric duct development [GO_BP]	2/85	16/19961	0.00206867	0.0581145	0.0490771	LHX1/EPHA4	2	DE	GO_BP:3.15.0;GO_CC:3.15.0;GO_MF:3.15.0
GO:1902306	negative regulation of sodium ion transmembrane transport [GO_BP]	2/85	16/19961	0.00206867	0.0581145	0.0490771	HECW1/HECW2	2	DE	GO_BP:3.15.0;GO_CC:3.15.0;GO_MF:3.15.0
GO:0050804	modulation of chemical synaptic transmission [GO_BP]	7/85	420/19961	0.00209394	0.0581145	0.0490771	LZTS1/ITGB1/GNAI2/KCNMB4/EPHA4/ROR2/CNTN4	7	DE	GO_BP:3.15.0;GO_CC:3.15.0;GO_MF:3.15.0
GO:0099177	regulation of trans-synaptic signaling [GO_BP]	7/85	421/19961	0.00212212	0.0581145	0.0490771	LZTS1/ITGB1/GNAI2/KCNMB4/EPHA4/ROR2/CNTN4	7	DE	GO_BP:3.15.0;GO_CC:3.15.0;GO_MF:3.15.0
GO:0060070	canonical Wnt signaling pathway [GO_BP]	6/85	311/19961	0.00212614	0.0581145	0.0490771	MESP1/SEMA5A/SOX17/HECW1/ROR2/MCC	6	DE	GO_BP:3.15.0;GO_CC:3.15.0;GO_MF:3.15.0
GO:0072001	renal system development [GO_BP]	6/85	312/19961	0.00216056	0.0583605	0.0492848	HAS2/SOX17/PRDM1/LHX1/EPHA4/CYP26A1	6	DE	GO_BP:3.15.0;GO_CC:3.15.0;GO_MF:3.15.0
GO:0098858	actin-based cell projection [GO_CC]	5/85	216/19961	0.00230398	0.0610824	0.0515834	ITGB1/FSCN1/EPHA4/FMN2/MYO3A	5	DE	GO_BP:3.15.0;GO_CC:3.15.0;GO_MF:3.15.0
GO:0048565	digestive tract development [GO_BP]	4/85	130/19961	0.00231453	0.0610824	0.0515834	SOX17/GATA6/PRDM1/CLMP	4	DE	GO_BP:3.15.0;GO_CC:3.15.0;GO_MF:3.15.0
GO:0007409	axonogenesis [GO_BP]	7/85	430/19961	0.00238919	0.0623362	0.0526423	SEMA5A/ITGB1/LHX1/KEL/EPHA4/B3GNT2/CNTN4	7	DE	GO_BP:3.15.0;GO_CC:3.15.0;GO_MF:3.15.0
GO:0010975	regulation of neuron projection development [GO_BP]	7/85	432/19961	0.00245192	0.0632541	0.0534174	LZTS1/SEMA5A/HECW1/KEL/EPHA4/ROR2/HECW2	7	DE	GO_BP:3.15.0;GO_CC:3.15.0;GO_MF:3.15.0
GO:0070482	response to oxygen levels [GO_BP]	6/85	322/19961	0.00252834	0.0645009	0.0544703	BNIP3/PGK1/GATA6/EPHA4/FMN2/PDK1	6	DE	GO_BP:3.15.0;GO_CC:3.15.0;GO_MF:3.15.0
GO:0042776	proton motive force-driven mitochondrial ATP synthesis [GO_BP]	2/85	18/19961	0.00262302	0.0654613	0.0552814	ATP5ME/ATP5PD	2	DE	GO_BP:3.15.0;GO_CC:3.15.0;GO_MF:3.15.0
GO:0072189	ureter development [GO_BP]	2/85	18/19961	0.00262302	0.0654613	0.0552814	SOX17/LHX1	2	DE	GO_BP:3.15.0;GO_CC:3.15.0;GO_MF:3.15.0
GO:0001756	somitogenesis [GO_BP]	3/85	65/19961	0.00269096	0.0657281	0.0555067	MESP1/LHX1/ROR2	3	DE	GO_BP:3.15.0;GO_CC:3.15.0;GO_MF:3.15.0
GO:0048645	animal organ formation [GO_BP]	3/85	65/19961	0.00269096	0.0657281	0.0555067	MESP1/SOX17/GATA6	3	DE	GO_BP:3.15.0;GO_CC:3.15.0;GO_MF:3.15.0
GO:0048705	skeletal system morphogenesis [GO_BP]	5/85	227/19961	0.00285467	0.0689928	0.0582637	COL13A1/HAS2/LHX1/ROR2/FBN2	5	DE	GO_BP:3.15.0;GO_CC:3.15.0;GO_MF:3.15.0
GO:0030111	regulation of Wnt signaling pathway [GO_BP]	6/85	333/19961	0.00298537	0.06912	0.0583711	MESP1/SEMA5A/SOX17/HECW1/ROR2/MCC	6	DE	GO_BP:3.15.0;GO_CC:3.15.0;GO_MF:3.15.0
GO:0016055	Wnt signaling pathway [GO_BP]	7/85	449/19961	0.00303792	0.06912	0.0583711	MESP1/SEMA5A/FERMT2/SOX17/HECW1/ROR2/MCC	7	DE	GO_BP:3.15.0;GO_CC:3.15.0;GO_MF:3.15.0
GO:0198738	cell-cell signaling by wnt [GO_BP]	7/85	451/19961	0.00311336	0.06912	0.0583711	MESP1/SEMA5A/FERMT2/SOX17/HECW1/ROR2/MCC	7	DE	GO_BP:3.15.0;GO_CC:3.15.0;GO_MF:3.15.0
GO:0016358	dendrite development [GO_BP]	5/85	232/19961	0.00313415	0.06912	0.0583711	LZTS1/ITGB1/HECW1/EPHA4/HECW2	5	DE	GO_BP:3.15.0;GO_CC:3.15.0;GO_MF:3.15.0
GO:0034763	negative regulation of transmembrane transport [GO_BP]	4/85	142/19961	0.00318307	0.06912	0.0583711	YWHAE/HECW1/KEL/HECW2	4	DE	GO_BP:3.15.0;GO_CC:3.15.0;GO_MF:3.15.0
GO:0055123	digestive system development [GO_BP]	4/85	142/19961	0.00318307	0.06912	0.0583711	SOX17/GATA6/PRDM1/CLMP	4	DE	GO_BP:3.15.0;GO_CC:3.15.0;GO_MF:3.15.0
GO:0001725	stress fiber [GO_CC]	3/85	69/19961	0.00318863	0.06912	0.0583711	FERMT2/FSCN1/SHROOM4	3	DE	GO_BP:3.15.0;GO_CC:3.15.0;GO_MF:3.15.0
GO:0097517	contractile actin filament bundle [GO_CC]	3/85	69/19961	0.00318863	0.06912	0.0583711	FERMT2/FSCN1/SHROOM4	3	DE	GO_BP:3.15.0;GO_CC:3.15.0;GO_MF:3.15.0
GO:0001972	retinoic acid binding [GO_MF]	2/85	20/19961	0.0032394	0.06912	0.0583711	CYP26A1/CRABP1	2	DE	GO_BP:3.15.0;GO_CC:3.15.0;GO_MF:3.15.0
GO:0003228	atrial cardiac muscle tissue development [GO_BP]	2/85	20/19961	0.0032394	0.06912	0.0583711	MESP1/GATA6	2	DE	GO_BP:3.15.0;GO_CC:3.15.0;GO_MF:3.15.0
GO:0005753	mitochondrial proton-transporting ATP synthase complex [GO_CC]	2/85	20/19961	0.0032394	0.06912	0.0583711	ATP5ME/ATP5PD	2	DE	GO_BP:3.15.0;GO_CC:3.15.0;GO_MF:3.15.0
GO:0035313	wound healing, spreading of epidermal cells [GO_BP]	2/85	20/19961	0.0032394	0.06912	0.0583711	ARHGAP24/FERMT2	2	DE	GO_BP:3.15.0;GO_CC:3.15.0;GO_MF:3.15.0
GO:0007411	axon guidance [GO_BP]	5/85	234/19961	0.00325129	0.06912	0.0583711	SEMA5A/LHX1/EPHA4/B3GNT2/CNTN4	5	DE	GO_BP:3.15.0;GO_CC:3.15.0;GO_MF:3.15.0
GO:0097485	neuron projection guidance [GO_BP]	5/85	235/19961	0.00331103	0.0697443	0.0588983	SEMA5A/LHX1/EPHA4/B3GNT2/CNTN4	5	DE	GO_BP:3.15.0;GO_CC:3.15.0;GO_MF:3.15.0
GO:0005261	cation channel activity [GO_MF]	6/85	343/19961	0.0034522	0.0720568	0.0608512	KCNK13/KCNH5/ATP5ME/ATP5PD/KCNMB4/CACHD1	6	DE	GO_BP:3.15.0;GO_CC:3.15.0;GO_MF:3.15.0
GO:0010766	negative regulation of sodium ion transport [GO_BP]	2/85	21/19961	0.00357052	0.0725478	0.0612659	HECW1/HECW2	2	DE	GO_BP:3.15.0;GO_CC:3.15.0;GO_MF:3.15.0
GO:0035809	regulation of urine volume [GO_BP]	2/85	21/19961	0.00357052	0.0725478	0.0612659	HAS2/GNAI2	2	DE	GO_BP:3.15.0;GO_CC:3.15.0;GO_MF:3.15.0
GO:0045259	proton-transporting ATP synthase complex [GO_CC]	2/85	21/19961	0.00357052	0.0725478	0.0612659	ATP5ME/ATP5PD	2	DE	GO_BP:3.15.0;GO_CC:3.15.0;GO_MF:3.15.0
GO:0023019	signal transduction involved in regulation of gene expression [GO_BP]	2/85	22/19961	0.00391674	0.0775314	0.0654744	MESP1/SOX17	2	DE	GO_BP:3.15.0;GO_CC:3.15.0;GO_MF:3.15.0
GO:0031683	G-protein beta/gamma-subunit complex binding [GO_MF]	2/85	22/19961	0.00391674	0.0775314	0.0654744	GNAI2/GNAL	2	DE	GO_BP:3.15.0;GO_CC:3.15.0;GO_MF:3.15.0
GO:0001655	urogenital system development [GO_BP]	6/85	352/19961	0.00391709	0.0775314	0.0654744	HAS2/SOX17/PRDM1/LHX1/EPHA4/CYP26A1	6	DE	GO_BP:3.15.0;GO_CC:3.15.0;GO_MF:3.15.0
GO:0035051	cardiocyte differentiation [GO_BP]	4/85	153/19961	0.00415423	0.0792313	0.06691	MESP1/ITGB1/SOX17/GATA6	4	DE	GO_BP:3.15.0;GO_CC:3.15.0;GO_MF:3.15.0
GO:0034765	regulation of ion transmembrane transport [GO_BP]	7/85	476/19961	0.00418279	0.0792313	0.06691	KCNK13/YWHAE/KCNH5/ITGB1/HECW1/KEL/HECW2	7	DE	GO_BP:3.15.0;GO_CC:3.15.0;GO_MF:3.15.0
GO:0042641	actomyosin [GO_CC]	3/85	76/19961	0.004188	0.0792313	0.06691	FERMT2/FSCN1/SHROOM4	3	DE	GO_BP:3.15.0;GO_CC:3.15.0;GO_MF:3.15.0
GO:0015252	proton channel activity [GO_MF]	2/85	23/19961	0.00427795	0.0792313	0.06691	ATP5ME/ATP5PD	2	DE	GO_BP:3.15.0;GO_CC:3.15.0;GO_MF:3.15.0
GO:0035024	negative regulation of Rho protein signal transduction [GO_BP]	2/85	23/19961	0.00427795	0.0792313	0.06691	ITGB1/ARHGAP42	2	DE	GO_BP:3.15.0;GO_CC:3.15.0;GO_MF:3.15.0
GO:0060575	intestinal epithelial cell differentiation [GO_BP]	2/85	23/19961	0.00427795	0.0792313	0.06691	GATA6/PRDM1	2	DE	GO_BP:3.15.0;GO_CC:3.15.0;GO_MF:3.15.0
GO:0001667	ameboidal-type cell migration [GO_BP]	7/85	478/19961	0.00427904	0.0792313	0.06691	MESP1/SEMA5A/ITGB1/HAS2/SOX17/HSPB1/MCC	7	DE	GO_BP:3.15.0;GO_CC:3.15.0;GO_MF:3.15.0
GO:0061564	axon development [GO_BP]	7/85	478/19961	0.00427904	0.0792313	0.06691	SEMA5A/ITGB1/LHX1/KEL/EPHA4/B3GNT2/CNTN4	7	DE	GO_BP:3.15.0;GO_CC:3.15.0;GO_MF:3.15.0
GO:0032432	actin filament bundle [GO_CC]	3/85	77/19961	0.00434452	0.0798002	0.0673904	FERMT2/FSCN1/SHROOM4	3	DE	GO_BP:3.15.0;GO_CC:3.15.0;GO_MF:3.15.0
GO:0043271	negative regulation of ion transport [GO_BP]	4/85	156/19961	0.00445025	0.0810934	0.0684825	YWHAE/HECW1/KEL/HECW2	4	DE	GO_BP:3.15.0;GO_CC:3.15.0;GO_MF:3.15.0
GO:0009117	nucleotide metabolic process [GO_BP]	7/85	484/19961	0.00457793	0.0826453	0.0697931	ATP5ME/TPI1/ATP5PD/LDHA/PGK1/HSD17B4/PDK1	7	DE	GO_BP:3.15.0;GO_CC:3.15.0;GO_MF:3.15.0
GO:0031589	cell-substrate adhesion [GO_BP]	6/85	364/19961	0.0046074	0.0826453	0.0697931	COL13A1/ITGB1/HAS2/FERMT2/PREX1/EGFLAM	6	DE	GO_BP:3.15.0;GO_CC:3.15.0;GO_MF:3.15.0
GO:2001026	regulation of endothelial cell chemotaxis [GO_BP]	2/85	24/19961	0.004654	0.082834	0.0699524	SEMA5A/HSPB1	2	DE	GO_BP:3.15.0;GO_CC:3.15.0;GO_MF:3.15.0
GO:0006091	generation of precursor metabolites and energy [GO_BP]	7/85	490/19961	0.00489238	0.086407	0.0729698	NDUFB1/ATP5ME/TPI1/ATP5PD/BNIP3/LDHA/PGK1	7	DE	GO_BP:3.15.0;GO_CC:3.15.0;GO_MF:3.15.0
GO:0006753	nucleoside phosphate metabolic process [GO_BP]	7/85	492/19961	0.00500075	0.0870734	0.0735325	ATP5ME/TPI1/ATP5PD/LDHA/PGK1/HSD17B4/PDK1	7	DE	GO_BP:3.15.0;GO_CC:3.15.0;GO_MF:3.15.0
GO:0006096	glycolytic process [GO_BP]	3/85	81/19961	0.00500596	0.0870734	0.0735325	TPI1/LDHA/PGK1	3	DE	GO_BP:3.15.0;GO_CC:3.15.0;GO_MF:3.15.0
GO:0015986	proton motive force-driven ATP synthesis [GO_BP]	2/85	25/19961	0.00504477	0.0870886	0.0735454	ATP5ME/ATP5PD	2	DE	GO_BP:3.15.0;GO_CC:3.15.0;GO_MF:3.15.0
GO:0006757	ATP generation from ADP [GO_BP]	3/85	82/19961	0.00518026	0.0881029	0.0744019	TPI1/LDHA/PGK1	3	DE	GO_BP:3.15.0;GO_CC:3.15.0;GO_MF:3.15.0
GO:0042310	vasoconstriction [GO_BP]	3/85	82/19961	0.00518026	0.0881029	0.0744019	KEL/KCNMB4/ARHGAP42	3	DE	GO_BP:3.15.0;GO_CC:3.15.0;GO_MF:3.15.0
GO:0033177	proton-transporting two-sector ATPase complex, proton-transporting domain [GO_CC]	2/85	26/19961	0.00545012	0.0915056	0.0772755	ATP5ME/ATP5PD	2	DE	GO_BP:3.15.0;GO_CC:3.15.0;GO_MF:3.15.0
GO:0090596	sensory organ morphogenesis [GO_BP]	5/85	265/19961	0.00549606	0.0915056	0.0772755	PRDM1/LHX1/ROR2/FBN2/MYO3A	5	DE	GO_BP:3.15.0;GO_CC:3.15.0;GO_MF:3.15.0
GO:0032413	negative regulation of ion transmembrane transporter activity [GO_BP]	3/85	84/19961	0.00553975	0.0915056	0.0772755	YWHAE/HECW1/HECW2	3	DE	GO_BP:3.15.0;GO_CC:3.15.0;GO_MF:3.15.0
GO:0061053	somite development [GO_BP]	3/85	84/19961	0.00553975	0.0915056	0.0772755	MESP1/LHX1/ROR2	3	DE	GO_BP:3.15.0;GO_CC:3.15.0;GO_MF:3.15.0
GO:0009898	cytoplasmic side of plasma membrane [GO_CC]	4/85	168/19961	0.00577646	0.0947339	0.0800017	FERMT2/GNAI2/SHROOM4/GNAL	4	DE	GO_BP:3.15.0;GO_CC:3.15.0;GO_MF:3.15.0
GO:0031901	early endosome membrane [GO_CC]	4/85	171/19961	0.00614498	0.100063	0.0845021	INPP4A/CLVS2/IFITM3/EPHA4	4	DE	GO_BP:3.15.0;GO_CC:3.15.0;GO_MF:3.15.0
GO:0005912	adherens junction [GO_CC]	4/85	172/19961	0.00627122	0.101399	0.0856307	ARHGAP24/FERMT2/EPHA4/SHROOM4	4	DE	GO_BP:3.15.0;GO_CC:3.15.0;GO_MF:3.15.0
GO:0000422	autophagy of mitochondrion [GO_BP]	3/85	89/19961	0.00650289	0.10297	0.0869569	BNIP3/CAMKK2/TOMM7	3	DE	GO_BP:3.15.0;GO_CC:3.15.0;GO_MF:3.15.0
GO:0061726	mitochondrion disassembly [GO_BP]	3/85	89/19961	0.00650289	0.10297	0.0869569	BNIP3/CAMKK2/TOMM7	3	DE	GO_BP:3.15.0;GO_CC:3.15.0;GO_MF:3.15.0
GO:1903510	mucopolysaccharide metabolic process [GO_BP]	3/85	89/19961	0.00650289	0.10297	0.0869569	HAS2/EGFLAM/B3GNT2	3	DE	GO_BP:3.15.0;GO_CC:3.15.0;GO_MF:3.15.0
GO:0098798	mitochondrial protein-containing complex [GO_CC]	5/85	277/19961	0.00660387	0.103853	0.0877024	NDUFB1/ATP5ME/ATP5PD/TOMM7/PDK1	5	DE	GO_BP:3.15.0;GO_CC:3.15.0;GO_MF:3.15.0
GO:0046031	ADP metabolic process [GO_BP]	3/85	90/19961	0.0067067	0.104051	0.0878698	TPI1/LDHA/PGK1	3	DE	GO_BP:3.15.0;GO_CC:3.15.0;GO_MF:3.15.0
GO:0010453	regulation of cell fate commitment [GO_BP]	2/85	29/19961	0.00675243	0.104051	0.0878698	MESP1/SOX17	2	DE	GO_BP:3.15.0;GO_CC:3.15.0;GO_MF:3.15.0
GO:0017145	stem cell division [GO_BP]	2/85	29/19961	0.00675243	0.104051	0.0878698	LBH/SOX17	2	DE	GO_BP:3.15.0;GO_CC:3.15.0;GO_MF:3.15.0
GO:0042176	regulation of protein catabolic process [GO_BP]	6/85	395/19961	0.00680382	0.104144	0.0879483	SOX17/PSME1/HECW1/EPHA4/HECW2/FMN2	6	DE	GO_BP:3.15.0;GO_CC:3.15.0;GO_MF:3.15.0
GO:0008037	cell recognition [GO_BP]	4/85	178/19961	0.007065	0.107425	0.0907196	SEMA5A/COLEC12/EPHA4/CNTN4	4	DE	GO_BP:3.15.0;GO_CC:3.15.0;GO_MF:3.15.0
GO:0008045	motor neuron axon guidance [GO_BP]	2/85	30/19961	0.00721486	0.108982	0.0920344	LHX1/EPHA4	2	DE	GO_BP:3.15.0;GO_CC:3.15.0;GO_MF:3.15.0
GO:0010959	regulation of metal ion transport [GO_BP]	6/85	403/19961	0.00747662	0.112198	0.0947501	YWHAE/ITGB1/GNAI2/HECW1/KEL/HECW2	6	DE	GO_BP:3.15.0;GO_CC:3.15.0;GO_MF:3.15.0
GO:0035767	endothelial cell chemotaxis [GO_BP]	2/85	31/19961	0.00769124	0.112384	0.0949073	SEMA5A/HSPB1	2	DE	GO_BP:3.15.0;GO_CC:3.15.0;GO_MF:3.15.0
GO:0061311	cell surface receptor signaling pathway involved in heart development [GO_BP]	2/85	31/19961	0.00769124	0.112384	0.0949073	MESP1/SOX17	2	DE	GO_BP:3.15.0;GO_CC:3.15.0;GO_MF:3.15.0
GO:0009060	aerobic respiration [GO_BP]	4/85	183/19961	0.00777518	0.112384	0.0949073	NDUFB1/ATP5ME/ATP5PD/BNIP3	4	DE	GO_BP:3.15.0;GO_CC:3.15.0;GO_MF:3.15.0
GO:0045766	positive regulation of angiogenesis [GO_BP]	4/85	183/19961	0.00777518	0.112384	0.0949073	SEMA5A/ITGB1/GATA6/HSPB1	4	DE	GO_BP:3.15.0;GO_CC:3.15.0;GO_MF:3.15.0
GO:1904018	positive regulation of vasculature development [GO_BP]	4/85	183/19961	0.00777518	0.112384	0.0949073	SEMA5A/ITGB1/GATA6/HSPB1	4	DE	GO_BP:3.15.0;GO_CC:3.15.0;GO_MF:3.15.0
GO:1901379	regulation of potassium ion transmembrane transport [GO_BP]	3/85	95/19961	0.00778271	0.112384	0.0949073	YWHAE/ITGB1/KEL	3	DE	GO_BP:3.15.0;GO_CC:3.15.0;GO_MF:3.15.0
GO:0001708	cell fate specification [GO_BP]	3/85	96/19961	0.0080094	0.114935	0.0970613	MESP1/ITGB1/SOX17	3	DE	GO_BP:3.15.0;GO_CC:3.15.0;GO_MF:3.15.0
GO:0010661	positive regulation of muscle cell apoptotic process [GO_BP]	2/85	32/19961	0.00818145	0.115954	0.0979223	BNIP3/GATA6	2	DE	GO_BP:3.15.0;GO_CC:3.15.0;GO_MF:3.15.0
GO:0060914	heart formation [GO_BP]	2/85	32/19961	0.00818145	0.115954	0.0979223	MESP1/SOX17	2	DE	GO_BP:3.15.0;GO_CC:3.15.0;GO_MF:3.15.0
GO:0051896	regulation of protein kinase B signaling [GO_BP]	4/85	187/19961	0.00837604	0.117984	0.0996362	SEMA5A/ITGB1/FERMT2/NTS	4	DE	GO_BP:3.15.0;GO_CC:3.15.0;GO_MF:3.15.0
GO:0006165	nucleoside diphosphate phosphorylation [GO_BP]	3/85	98/19961	0.00847441	0.118642	0.100192	TPI1/LDHA/PGK1	3	DE	GO_BP:3.15.0;GO_CC:3.15.0;GO_MF:3.15.0
GO:0048333	mesodermal cell differentiation [GO_BP]	2/85	33/19961	0.00868537	0.119787	0.101159	MESP1/ITGB1	2	DE	GO_BP:3.15.0;GO_CC:3.15.0;GO_MF:3.15.0
GO:0031234	extrinsic component of cytoplasmic side of plasma membrane [GO_CC]	3/85	99/19961	0.00871275	0.119787	0.101159	FERMT2/GNAI2/GNAL	3	DE	GO_BP:3.15.0;GO_CC:3.15.0;GO_MF:3.15.0
GO:0046939	nucleotide phosphorylation [GO_BP]	3/85	99/19961	0.00871275	0.119787	0.101159	TPI1/LDHA/PGK1	3	DE	GO_BP:3.15.0;GO_CC:3.15.0;GO_MF:3.15.0
GO:0001503	ossification [GO_BP]	6/85	418/19961	0.00886612	0.120299	0.101591	COL13A1/COL6A1/FERMT2/HSD17B4/ROR2/FBN2	6	DE	GO_BP:3.15.0;GO_CC:3.15.0;GO_MF:3.15.0
GO:0010720	positive regulation of cell development [GO_BP]	5/85	298/19961	0.00890515	0.120299	0.101591	SEMA5A/HAS2/FERMT2/PREX1/EPHA4	5	DE	GO_BP:3.15.0;GO_CC:3.15.0;GO_MF:3.15.0
GO:0005925	focal adhesion [GO_CC]	6/85	420/19961	0.00906449	0.120299	0.101591	YWHAE/ITGB1/ARHGAP24/FERMT2/HSPB1/SHROOM4	6	DE	GO_BP:3.15.0;GO_CC:3.15.0;GO_MF:3.15.0
GO:0098562	cytoplasmic side of membrane [GO_CC]	4/85	192/19961	0.00916896	0.120299	0.101591	FERMT2/GNAI2/SHROOM4/GNAL	4	DE	GO_BP:3.15.0;GO_CC:3.15.0;GO_MF:3.15.0
GO:0005834	heterotrimeric G-protein complex [GO_CC]	2/85	34/19961	0.00920287	0.120299	0.101591	GNAI2/GNAL	2	DE	GO_BP:3.15.0;GO_CC:3.15.0;GO_MF:3.15.0
GO:0035308	negative regulation of protein dephosphorylation [GO_BP]	2/85	34/19961	0.00920287	0.120299	0.101591	YWHAE/GNAI2	2	DE	GO_BP:3.15.0;GO_CC:3.15.0;GO_MF:3.15.0
GO:0042573	retinoic acid metabolic process [GO_BP]	2/85	34/19961	0.00920287	0.120299	0.101591	CYP26A1/CRABP1	2	DE	GO_BP:3.15.0;GO_CC:3.15.0;GO_MF:3.15.0
GO:0043531	ADP binding [GO_MF]	2/85	34/19961	0.00920287	0.120299	0.101591	PGK1/MYO3A	2	DE	GO_BP:3.15.0;GO_CC:3.15.0;GO_MF:3.15.0
GO:0051056	regulation of small GTPase mediated signal transduction [GO_BP]	5/85	301/19961	0.00927393	0.120299	0.101591	ITGB1/ARHGAP24/ARHGAP29/PREX1/ARHGAP42	5	DE	GO_BP:3.15.0;GO_CC:3.15.0;GO_MF:3.15.0
GO:0060485	mesenchyme development [GO_BP]	5/85	301/19961	0.00927393	0.120299	0.101591	MESP1/SEMA5A/HAS2/FERMT2/EPHA4	5	DE	GO_BP:3.15.0;GO_CC:3.15.0;GO_MF:3.15.0
GO:0009135	purine nucleoside diphosphate metabolic process [GO_BP]	3/85	103/19961	0.00970535	0.121461	0.102573	TPI1/LDHA/PGK1	3	DE	GO_BP:3.15.0;GO_CC:3.15.0;GO_MF:3.15.0
GO:0009179	purine ribonucleoside diphosphate metabolic process [GO_BP]	3/85	103/19961	0.00970535	0.121461	0.102573	TPI1/LDHA/PGK1	3	DE	GO_BP:3.15.0;GO_CC:3.15.0;GO_MF:3.15.0
GO:0035282	segmentation [GO_BP]	3/85	103/19961	0.00970535	0.121461	0.102573	MESP1/LHX1/ROR2	3	DE	GO_BP:3.15.0;GO_CC:3.15.0;GO_MF:3.15.0
GO:0043243	positive regulation of protein-containing complex disassembly [GO_BP]	2/85	35/19961	0.00973383	0.121461	0.102573	SEMA5A/BNIP3	2	DE	GO_BP:3.15.0;GO_CC:3.15.0;GO_MF:3.15.0
GO:0044319	wound healing, spreading of cells [GO_BP]	2/85	35/19961	0.00973383	0.121461	0.102573	ARHGAP24/FERMT2	2	DE	GO_BP:3.15.0;GO_CC:3.15.0;GO_MF:3.15.0
GO:0090505	epiboly involved in wound healing [GO_BP]	2/85	35/19961	0.00973383	0.121461	0.102573	ARHGAP24/FERMT2	2	DE	GO_BP:3.15.0;GO_CC:3.15.0;GO_MF:3.15.0
GO:1905207	regulation of cardiocyte differentiation [GO_BP]	2/85	35/19961	0.00973383	0.121461	0.102573	SOX17/GATA6	2	DE	GO_BP:3.15.0;GO_CC:3.15.0;GO_MF:3.15.0
GO:0030055	cell-substrate junction [GO_CC]	6/85	429/19961	0.00999677	0.124068	0.104774	YWHAE/ITGB1/ARHGAP24/FERMT2/HSPB1/SHROOM4	6	DE	GO_BP:3.15.0;GO_CC:3.15.0;GO_MF:3.15.0
GO:0090504	epiboly [GO_BP]	2/85	36/19961	0.0102781	0.126196	0.106571	ARHGAP24/FERMT2	2	DE	GO_BP:3.15.0;GO_CC:3.15.0;GO_MF:3.15.0
GO:1905360	GTPase complex [GO_CC]	2/85	36/19961	0.0102781	0.126196	0.106571	GNAI2/GNAL	2	DE	GO_BP:3.15.0;GO_CC:3.15.0;GO_MF:3.15.0
GO:0030027	lamellipodium [GO_CC]	4/85	201/19961	0.0107167	0.129576	0.109426	ITGB1/FERMT2/FSCN1/MCC	4	DE	GO_BP:3.15.0;GO_CC:3.15.0;GO_MF:3.15.0
GO:0032410	negative regulation of transporter activity [GO_BP]	3/85	107/19961	0.0107613	0.129576	0.109426	YWHAE/HECW1/HECW2	3	DE	GO_BP:3.15.0;GO_CC:3.15.0;GO_MF:3.15.0
GO:0003779	actin binding [GO_MF]	6/85	436/19961	0.0107678	0.129576	0.109426	ITGB1/FERMT2/FSCN1/SHROOM4/FMN2/MYO3A	6	DE	GO_BP:3.15.0;GO_CC:3.15.0;GO_MF:3.15.0
GO:0003161	cardiac conduction system development [GO_BP]	2/85	37/19961	0.0108357	0.129576	0.109426	MESP1/GATA6	2	DE	GO_BP:3.15.0;GO_CC:3.15.0;GO_MF:3.15.0
GO:1903146	regulation of autophagy of mitochondrion [GO_BP]	2/85	37/19961	0.0108357	0.129576	0.109426	BNIP3/CAMKK2	2	DE	GO_BP:3.15.0;GO_CC:3.15.0;GO_MF:3.15.0
GO:0044772	mitotic cell cycle phase transition [GO_BP]	6/85	439/19961	0.0111109	0.132179	0.111624	LZTS1/KCNH5/ITGB1/PSME1/FBXL7/HECW2	6	DE	GO_BP:3.15.0;GO_CC:3.15.0;GO_MF:3.15.0
GO:0005216	ion channel activity [GO_MF]	6/85	440/19961	0.0112269	0.132871	0.112208	KCNK13/KCNH5/ATP5ME/ATP5PD/KCNMB4/CACHD1	6	DE	GO_BP:3.15.0;GO_CC:3.15.0;GO_MF:3.15.0
GO:0034446	substrate adhesion-dependent cell spreading [GO_BP]	3/85	109/19961	0.0113133	0.133207	0.112492	HAS2/FERMT2/PREX1	3	DE	GO_BP:3.15.0;GO_CC:3.15.0;GO_MF:3.15.0
GO:0035886	vascular associated smooth muscle cell differentiation [GO_BP]	2/85	38/19961	0.0114063	0.133616	0.112838	MESP1/GATA6	2	DE	GO_BP:3.15.0;GO_CC:3.15.0;GO_MF:3.15.0
GO:0014069	postsynaptic density [GO_CC]	5/85	318/19961	0.0115648	0.134459	0.113549	LZTS1/BNIP3/INPP4A/SLC16A3/EPHA4	5	DE	GO_BP:3.15.0;GO_CC:3.15.0;GO_MF:3.15.0
GO:0043266	regulation of potassium ion transport [GO_BP]	3/85	110/19961	0.0115953	0.134459	0.113549	YWHAE/ITGB1/KEL	3	DE	GO_BP:3.15.0;GO_CC:3.15.0;GO_MF:3.15.0
GO:0007015	actin filament organization [GO_BP]	6/85	445/19961	0.0118202	0.13589	0.114757	SEMA5A/FERMT2/FSCN1/PREX1/SHROOM4/FMN2	6	DE	GO_BP:3.15.0;GO_CC:3.15.0;GO_MF:3.15.0
GO:0071902	positive regulation of protein serine/threonine kinase activity [GO_BP]	4/85	207/19961	0.0118371	0.13589	0.114757	FAM20A/FERMT2/EPHA4/ROR2	4	DE	GO_BP:3.15.0;GO_CC:3.15.0;GO_MF:3.15.0
GO:0005501	retinoid binding [GO_MF]	2/85	39/19961	0.0119899	0.136281	0.115088	CYP26A1/CRABP1	2	DE	GO_BP:3.15.0;GO_CC:3.15.0;GO_MF:3.15.0
GO:0019840	isoprenoid binding [GO_MF]	2/85	39/19961	0.0119899	0.136281	0.115088	CYP26A1/CRABP1	2	DE	GO_BP:3.15.0;GO_CC:3.15.0;GO_MF:3.15.0
GO:0009185	ribonucleoside diphosphate metabolic process [GO_BP]	3/85	112/19961	0.0121715	0.13761	0.11621	TPI1/LDHA/PGK1	3	DE	GO_BP:3.15.0;GO_CC:3.15.0;GO_MF:3.15.0
GO:0016051	carbohydrate biosynthetic process [GO_BP]	4/85	209/19961	0.0122266	0.13761	0.11621	TPI1/HAS2/PGK1/B3GNT2	4	DE	GO_BP:3.15.0;GO_CC:3.15.0;GO_MF:3.15.0
GO:0032279	asymmetric synapse [GO_CC]	5/85	323/19961	0.012306	0.137827	0.116393	LZTS1/BNIP3/INPP4A/SLC16A3/EPHA4	5	DE	GO_BP:3.15.0;GO_CC:3.15.0;GO_MF:3.15.0
GO:0090630	activation of GTPase activity [GO_BP]	3/85	113/19961	0.0124656	0.138938	0.117331	ARHGAP24/ARHGAP29/ARHGAP42	3	DE	GO_BP:3.15.0;GO_CC:3.15.0;GO_MF:3.15.0
GO:0048863	stem cell differentiation [GO_BP]	4/85	211/19961	0.0126243	0.140026	0.118251	SEMA5A/LBH/SOX17/GATA6	4	DE	GO_BP:3.15.0;GO_CC:3.15.0;GO_MF:3.15.0
GO:0009952	anterior/posterior pattern specification [GO_BP]	4/85	214/19961	0.0132363	0.146108	0.123387	MESP1/SOX17/LHX1/ROR2	4	DE	GO_BP:3.15.0;GO_CC:3.15.0;GO_MF:3.15.0
GO:0043491	protein kinase B signaling [GO_BP]	4/85	216/19961	0.0136546	0.150004	0.126677	SEMA5A/ITGB1/FERMT2/NTS	4	DE	GO_BP:3.15.0;GO_CC:3.15.0;GO_MF:3.15.0
GO:0022411	cellular component disassembly [GO_BP]	6/85	460/19961	0.0137329	0.150146	0.126797	SEMA5A/BNIP3/FSCN1/CAMKK2/EPHA4/TOMM7	6	DE	GO_BP:3.15.0;GO_CC:3.15.0;GO_MF:3.15.0
GO:0010810	regulation of cell-substrate adhesion [GO_BP]	4/85	218/19961	0.0140812	0.152909	0.12913	HAS2/FERMT2/PREX1/EGFLAM	4	DE	GO_BP:3.15.0;GO_CC:3.15.0;GO_MF:3.15.0
GO:1990204	oxidoreductase complex [GO_CC]	3/85	119/19961	0.0143162	0.152909	0.12913	NDUFB1/LDHA/PDK1	3	DE	GO_BP:3.15.0;GO_CC:3.15.0;GO_MF:3.15.0
GO:0000578	embryonic axis specification [GO_BP]	2/85	43/19961	0.0144517	0.152909	0.12913	MESP1/LHX1	2	DE	GO_BP:3.15.0;GO_CC:3.15.0;GO_MF:3.15.0
GO:0006775	fat-soluble vitamin metabolic process [GO_BP]	2/85	43/19961	0.0144517	0.152909	0.12913	CYP26A1/CRABP1	2	DE	GO_BP:3.15.0;GO_CC:3.15.0;GO_MF:3.15.0
GO:0010712	regulation of collagen metabolic process [GO_BP]	2/85	43/19961	0.0144517	0.152909	0.12913	MFAP4/ITGB1	2	DE	GO_BP:3.15.0;GO_CC:3.15.0;GO_MF:3.15.0
GO:0043507	positive regulation of JUN kinase activity [GO_BP]	2/85	43/19961	0.0144517	0.152909	0.12913	EPHA4/ROR2	2	DE	GO_BP:3.15.0;GO_CC:3.15.0;GO_MF:3.15.0
GO:0072091	regulation of stem cell proliferation [GO_BP]	2/85	43/19961	0.0144517	0.152909	0.12913	FERMT2/SOX17	2	DE	GO_BP:3.15.0;GO_CC:3.15.0;GO_MF:3.15.0
GO:0005267	potassium channel activity [GO_MF]	3/85	121/19961	0.0149658	0.156189	0.1319	KCNK13/KCNH5/KCNMB4	3	DE	GO_BP:3.15.0;GO_CC:3.15.0;GO_MF:3.15.0
GO:0030203	glycosaminoglycan metabolic process [GO_BP]	3/85	121/19961	0.0149658	0.156189	0.1319	HAS2/EGFLAM/B3GNT2	3	DE	GO_BP:3.15.0;GO_CC:3.15.0;GO_MF:3.15.0
GO:0055007	cardiac muscle cell differentiation [GO_BP]	3/85	121/19961	0.0149658	0.156189	0.1319	MESP1/ITGB1/GATA6	3	DE	GO_BP:3.15.0;GO_CC:3.15.0;GO_MF:3.15.0
GO:0099572	postsynaptic specialization [GO_CC]	5/85	341/19961	0.0152408	0.158205	0.133603	LZTS1/BNIP3/INPP4A/SLC16A3/EPHA4	5	DE	GO_BP:3.15.0;GO_CC:3.15.0;GO_MF:3.15.0
GO:1903008	organelle disassembly [GO_BP]	3/85	122/19961	0.0152968	0.158205	0.133603	BNIP3/CAMKK2/TOMM7	3	DE	GO_BP:3.15.0;GO_CC:3.15.0;GO_MF:3.15.0
GO:0008631	intrinsic apoptotic signaling pathway in response to oxidative stress [GO_BP]	2/85	45/19961	0.0157575	0.161515	0.136397	HSPB1/PDK1	2	DE	GO_BP:3.15.0;GO_CC:3.15.0;GO_MF:3.15.0
GO:0010665	regulation of cardiac muscle cell apoptotic process [GO_BP]	2/85	45/19961	0.0157575	0.161515	0.136397	BNIP3/GATA6	2	DE	GO_BP:3.15.0;GO_CC:3.15.0;GO_MF:3.15.0
GO:0045765	regulation of angiogenesis [GO_BP]	5/85	345/19961	0.0159515	0.162256	0.137024	SEMA5A/ITGB1/PGK1/GATA6/HSPB1	5	DE	GO_BP:3.15.0;GO_CC:3.15.0;GO_MF:3.15.0
GO:0072329	monocarboxylic acid catabolic process [GO_BP]	3/85	124/19961	0.0159712	0.162256	0.137024	HSD17B4/CYP26A1/CRABP1	3	DE	GO_BP:3.15.0;GO_CC:3.15.0;GO_MF:3.15.0
GO:0098984	neuron to neuron synapse [GO_CC]	5/85	347/19961	0.016315	0.164001	0.138497	LZTS1/BNIP3/INPP4A/SLC16A3/EPHA4	5	DE	GO_BP:3.15.0;GO_CC:3.15.0;GO_MF:3.15.0
GO:0045333	cellular respiration [GO_BP]	4/85	228/19961	0.0163415	0.164001	0.138497	NDUFB1/ATP5ME/ATP5PD/BNIP3	4	DE	GO_BP:3.15.0;GO_CC:3.15.0;GO_MF:3.15.0
GO:0048806	genitalia development [GO_BP]	2/85	46/19961	0.0164287	0.164001	0.138497	LHX1/ROR2	2	DE	GO_BP:3.15.0;GO_CC:3.15.0;GO_MF:3.15.0
GO:0085029	extracellular matrix assembly [GO_BP]	2/85	46/19961	0.0164287	0.164001	0.138497	MFAP4/HAS2	2	DE	GO_BP:3.15.0;GO_CC:3.15.0;GO_MF:3.15.0
GO:1901342	regulation of vasculature development [GO_BP]	5/85	351/19961	0.0170586	0.168623	0.1424	SEMA5A/ITGB1/PGK1/GATA6/HSPB1	5	DE	GO_BP:3.15.0;GO_CC:3.15.0;GO_MF:3.15.0
GO:0010662	regulation of striated muscle cell apoptotic process [GO_BP]	2/85	47/19961	0.017112	0.168623	0.1424	BNIP3/GATA6	2	DE	GO_BP:3.15.0;GO_CC:3.15.0;GO_MF:3.15.0
GO:0015026	coreceptor activity [GO_MF]	2/85	47/19961	0.017112	0.168623	0.1424	ITGB1/ROR2	2	DE	GO_BP:3.15.0;GO_CC:3.15.0;GO_MF:3.15.0
GO:1904062	regulation of cation transmembrane transport [GO_BP]	5/85	352/19961	0.017248	0.168947	0.142674	YWHAE/ITGB1/HECW1/KEL/HECW2	5	DE	GO_BP:3.15.0;GO_CC:3.15.0;GO_MF:3.15.0
GO:0015267	channel activity [GO_MF]	6/85	486/19961	0.0175458	0.168947	0.142674	KCNK13/KCNH5/ATP5ME/ATP5PD/KCNMB4/CACHD1	6	DE	GO_BP:3.15.0;GO_CC:3.15.0;GO_MF:3.15.0
GO:0005539	glycosaminoglycan binding [GO_MF]	4/85	233/19961	0.0175524	0.168947	0.142674	COL13A1/SEMA5A/COL23A1/EGFLAM	4	DE	GO_BP:3.15.0;GO_CC:3.15.0;GO_MF:3.15.0
GO:0060560	developmental growth involved in morphogenesis [GO_BP]	4/85	233/19961	0.0175524	0.168947	0.142674	MESP1/SEMA5A/ITGB1/LHX1	4	DE	GO_BP:3.15.0;GO_CC:3.15.0;GO_MF:3.15.0
GO:0022803	passive transmembrane transporter activity [GO_MF]	6/85	487/19961	0.0177056	0.168947	0.142674	KCNK13/KCNH5/ATP5ME/ATP5PD/KCNMB4/CACHD1	6	DE	GO_BP:3.15.0;GO_CC:3.15.0;GO_MF:3.15.0
GO:0009132	nucleoside diphosphate metabolic process [GO_BP]	3/85	129/19961	0.0177296	0.168947	0.142674	TPI1/LDHA/PGK1	3	DE	GO_BP:3.15.0;GO_CC:3.15.0;GO_MF:3.15.0
GO:2000027	regulation of animal organ morphogenesis [GO_BP]	3/85	129/19961	0.0177296	0.168947	0.142674	MESP1/LHX1/ROR2	3	DE	GO_BP:3.15.0;GO_CC:3.15.0;GO_MF:3.15.0
GO:0010659	cardiac muscle cell apoptotic process [GO_BP]	2/85	48/19961	0.0178072	0.168947	0.142674	BNIP3/GATA6	2	DE	GO_BP:3.15.0;GO_CC:3.15.0;GO_MF:3.15.0
GO:0035305	negative regulation of dephosphorylation [GO_BP]	2/85	48/19961	0.0178072	0.168947	0.142674	YWHAE/GNAI2	2	DE	GO_BP:3.15.0;GO_CC:3.15.0;GO_MF:3.15.0
GO:0010631	epithelial cell migration [GO_BP]	5/85	356/19961	0.0180194	0.170257	0.14378	SEMA5A/ITGB1/HAS2/HSPB1/MCC	5	DE	GO_BP:3.15.0;GO_CC:3.15.0;GO_MF:3.15.0
GO:0016469	proton-transporting two-sector ATPase complex [GO_CC]	2/85	49/19961	0.0185142	0.173504	0.146523	ATP5ME/ATP5PD	2	DE	GO_BP:3.15.0;GO_CC:3.15.0;GO_MF:3.15.0
GO:0090102	cochlea development [GO_BP]	2/85	49/19961	0.0185142	0.173504	0.146523	EPHA4/MYO3A	2	DE	GO_BP:3.15.0;GO_CC:3.15.0;GO_MF:3.15.0
GO:0090132	epithelium migration [GO_BP]	5/85	359/19961	0.0186128	0.173719	0.146704	SEMA5A/ITGB1/HAS2/HSPB1/MCC	5	DE	GO_BP:3.15.0;GO_CC:3.15.0;GO_MF:3.15.0
GO:0006022	aminoglycan metabolic process [GO_BP]	3/85	132/19961	0.0188345	0.174371	0.147254	HAS2/EGFLAM/B3GNT2	3	DE	GO_BP:3.15.0;GO_CC:3.15.0;GO_MF:3.15.0
GO:0007498	mesoderm development [GO_BP]	3/85	132/19961	0.0188345	0.174371	0.147254	MESP1/ITGB1/LHX1	3	DE	GO_BP:3.15.0;GO_CC:3.15.0;GO_MF:3.15.0
GO:0010658	striated muscle cell apoptotic process [GO_BP]	2/85	50/19961	0.0192329	0.175234	0.147983	BNIP3/GATA6	2	DE	GO_BP:3.15.0;GO_CC:3.15.0;GO_MF:3.15.0
GO:0034332	adherens junction organization [GO_BP]	2/85	50/19961	0.0192329	0.175234	0.147983	FERMT2/EPHA4	2	DE	GO_BP:3.15.0;GO_CC:3.15.0;GO_MF:3.15.0
GO:0051293	establishment of spindle localization [GO_BP]	2/85	50/19961	0.0192329	0.175234	0.147983	ITGB1/FMN2	2	DE	GO_BP:3.15.0;GO_CC:3.15.0;GO_MF:3.15.0
GO:1903053	regulation of extracellular matrix organization [GO_BP]	2/85	50/19961	0.0192329	0.175234	0.147983	HAS2/FSCN1	2	DE	GO_BP:3.15.0;GO_CC:3.15.0;GO_MF:3.15.0
GO:0001649	osteoblast differentiation [GO_BP]	4/85	240/19961	0.0193397	0.175509	0.148216	COL6A1/FERMT2/HSD17B4/FBN2	4	DE	GO_BP:3.15.0;GO_CC:3.15.0;GO_MF:3.15.0
GO:0090130	tissue migration [GO_BP]	5/85	364/19961	0.0196302	0.177445	0.14985	SEMA5A/ITGB1/HAS2/HSPB1/MCC	5	DE	GO_BP:3.15.0;GO_CC:3.15.0;GO_MF:3.15.0
GO:2000179	positive regulation of neural precursor cell proliferation [GO_BP]	2/85	51/19961	0.0199633	0.178471	0.150716	GNAI2/LHX1	2	DE	GO_BP:3.15.0;GO_CC:3.15.0;GO_MF:3.15.0
GO:0004713	protein tyrosine kinase activity [GO_MF]	3/85	135/19961	0.0199769	0.178471	0.150716	CAMKK2/EPHA4/ROR2	3	DE	GO_BP:3.15.0;GO_CC:3.15.0;GO_MF:3.15.0
GO:0006119	oxidative phosphorylation [GO_BP]	3/85	135/19961	0.0199769	0.178471	0.150716	NDUFB1/ATP5ME/ATP5PD	3	DE	GO_BP:3.15.0;GO_CC:3.15.0;GO_MF:3.15.0
GO:0007178	transmembrane receptor protein serine/threonine kinase signaling pathway [GO_BP]	5/85	367/19961	0.0202579	0.180234	0.152206	FERMT2/GATA6/ROR2/FBN2/PEG10	5	DE	GO_BP:3.15.0;GO_CC:3.15.0;GO_MF:3.15.0
GO:0000209	protein polyubiquitination [GO_BP]	4/85	244/19961	0.0204098	0.180234	0.152206	FBXL7/HECW1/MKRN1/HECW2	4	DE	GO_BP:3.15.0;GO_CC:3.15.0;GO_MF:3.15.0
GO:0048762	mesenchymal cell differentiation [GO_BP]	4/85	244/19961	0.0204098	0.180234	0.152206	SEMA5A/HAS2/FERMT2/EPHA4	4	DE	GO_BP:3.15.0;GO_CC:3.15.0;GO_MF:3.15.0
GO:0034754	cellular hormone metabolic process [GO_BP]	3/85	137/19961	0.0207593	0.181922	0.153631	HSD17B4/CYP26A1/CRABP1	3	DE	GO_BP:3.15.0;GO_CC:3.15.0;GO_MF:3.15.0
GO:0061008	hepaticobiliary system development [GO_BP]	3/85	137/19961	0.0207593	0.181922	0.153631	MESP1/SOX17/GATA6	3	DE	GO_BP:3.15.0;GO_CC:3.15.0;GO_MF:3.15.0
GO:0007266	Rho protein signal transduction [GO_BP]	3/85	139/19961	0.0215585	0.188206	0.158938	ITGB1/ARHGAP29/ARHGAP42	3	DE	GO_BP:3.15.0;GO_CC:3.15.0;GO_MF:3.15.0
GO:0015459	potassium channel regulator activity [GO_MF]	2/85	54/19961	0.022223	0.193126	0.163093	YWHAE/KCNMB4	2	DE	GO_BP:3.15.0;GO_CC:3.15.0;GO_MF:3.15.0
GO:0035296	regulation of tube diameter [GO_BP]	3/85	141/19961	0.0223744	0.193126	0.163093	KEL/KCNMB4/ARHGAP42	3	DE	GO_BP:3.15.0;GO_CC:3.15.0;GO_MF:3.15.0
GO:0097746	blood vessel diameter maintenance [GO_BP]	3/85	141/19961	0.0223744	0.193126	0.163093	KEL/KCNMB4/ARHGAP42	3	DE	GO_BP:3.15.0;GO_CC:3.15.0;GO_MF:3.15.0
GO:0035150	regulation of tube size [GO_BP]	3/85	142/19961	0.0227886	0.195965	0.16549	KEL/KCNMB4/ARHGAP42	3	DE	GO_BP:3.15.0;GO_CC:3.15.0;GO_MF:3.15.0
GO:0006754	ATP biosynthetic process [GO_BP]	2/85	55/19961	0.0229987	0.196301	0.165774	ATP5ME/ATP5PD	2	DE	GO_BP:3.15.0;GO_CC:3.15.0;GO_MF:3.15.0
GO:0051653	spindle localization [GO_BP]	2/85	55/19961	0.0229987	0.196301	0.165774	ITGB1/FMN2	2	DE	GO_BP:3.15.0;GO_CC:3.15.0;GO_MF:3.15.0
GO:0003007	heart morphogenesis [GO_BP]	4/85	255/19961	0.0235389	0.200168	0.16904	MESP1/HAS2/SOX17/GATA6	4	DE	GO_BP:3.15.0;GO_CC:3.15.0;GO_MF:3.15.0
GO:0008194	UDP-glycosyltransferase activity [GO_MF]	3/85	144/19961	0.0236295	0.200197	0.169064	HAS2/GALNT17/B3GNT2	3	DE	GO_BP:3.15.0;GO_CC:3.15.0;GO_MF:3.15.0
GO:0009948	anterior/posterior axis specification [GO_BP]	2/85	57/19961	0.0245832	0.206751	0.174599	MESP1/LHX1	2	DE	GO_BP:3.15.0;GO_CC:3.15.0;GO_MF:3.15.0
GO:2000649	regulation of sodium ion transmembrane transporter activity [GO_BP]	2/85	57/19961	0.0245832	0.206751	0.174599	HECW1/HECW2	2	DE	GO_BP:3.15.0;GO_CC:3.15.0;GO_MF:3.15.0
GO:0002011	morphogenesis of an epithelial sheet [GO_BP]	2/85	58/19961	0.0253919	0.211999	0.179031	ARHGAP24/FERMT2	2	DE	GO_BP:3.15.0;GO_CC:3.15.0;GO_MF:3.15.0
GO:0090303	positive regulation of wound healing [GO_BP]	2/85	58/19961	0.0253919	0.211999	0.179031	ITGB1/FERMT2	2	DE	GO_BP:3.15.0;GO_CC:3.15.0;GO_MF:3.15.0
GO:0099699	integral component of synaptic membrane [GO_CC]	3/85	149/19961	0.0258049	0.214638	0.18126	ITGB1/SLC16A3/EPHA4	3	DE	GO_BP:3.15.0;GO_CC:3.15.0;GO_MF:3.15.0
GO:0003018	vascular process in circulatory system [GO_BP]	4/85	263/19961	0.0259884	0.214638	0.18126	FERMT2/KEL/KCNMB4/ARHGAP42	4	DE	GO_BP:3.15.0;GO_CC:3.15.0;GO_MF:3.15.0
GO:0032412	regulation of ion transmembrane transporter activity [GO_BP]	4/85	263/19961	0.0259884	0.214638	0.18126	YWHAE/ITGB1/HECW1/HECW2	4	DE	GO_BP:3.15.0;GO_CC:3.15.0;GO_MF:3.15.0
GO:0000502	proteasome complex [GO_CC]	2/85	59/19961	0.0262112	0.214932	0.181508	PSME1/HSPB1	2	DE	GO_BP:3.15.0;GO_CC:3.15.0;GO_MF:3.15.0
GO:1902893	regulation of miRNA transcription [GO_BP]	2/85	59/19961	0.0262112	0.214932	0.181508	GATA6/TEAD1	2	DE	GO_BP:3.15.0;GO_CC:3.15.0;GO_MF:3.15.0
GO:0016052	carbohydrate catabolic process [GO_BP]	3/85	151/19961	0.0267043	0.217086	0.183327	TPI1/LDHA/PGK1	3	DE	GO_BP:3.15.0;GO_CC:3.15.0;GO_MF:3.15.0
GO:0098800	inner mitochondrial membrane protein complex [GO_CC]	3/85	151/19961	0.0267043	0.217086	0.183327	NDUFB1/ATP5ME/ATP5PD	3	DE	GO_BP:3.15.0;GO_CC:3.15.0;GO_MF:3.15.0
GO:0045860	positive regulation of protein kinase activity [GO_BP]	5/85	395/19961	0.0267591	0.217086	0.183327	FAM20A/FERMT2/CAMKK2/EPHA4/ROR2	5	DE	GO_BP:3.15.0;GO_CC:3.15.0;GO_MF:3.15.0
GO:0004714	transmembrane receptor protein tyrosine kinase activity [GO_MF]	2/85	60/19961	0.0270412	0.217086	0.183327	EPHA4/ROR2	2	DE	GO_BP:3.15.0;GO_CC:3.15.0;GO_MF:3.15.0
GO:0043506	regulation of JUN kinase activity [GO_BP]	2/85	60/19961	0.0270412	0.217086	0.183327	EPHA4/ROR2	2	DE	GO_BP:3.15.0;GO_CC:3.15.0;GO_MF:3.15.0
GO:0061614	miRNA transcription [GO_BP]	2/85	60/19961	0.0270412	0.217086	0.183327	GATA6/TEAD1	2	DE	GO_BP:3.15.0;GO_CC:3.15.0;GO_MF:3.15.0
GO:0048592	eye morphogenesis [GO_BP]	3/85	153/19961	0.0276204	0.220963	0.186601	PRDM1/LHX1/FBN2	3	DE	GO_BP:3.15.0;GO_CC:3.15.0;GO_MF:3.15.0
GO:0015079	potassium ion transmembrane transporter activity [GO_MF]	3/85	154/19961	0.0280847	0.223123	0.188425	KCNK13/KCNH5/KCNMB4	3	DE	GO_BP:3.15.0;GO_CC:3.15.0;GO_MF:3.15.0
GO:0050770	regulation of axonogenesis [GO_BP]	3/85	154/19961	0.0280847	0.223123	0.188425	SEMA5A/KEL/EPHA4	3	DE	GO_BP:3.15.0;GO_CC:3.15.0;GO_MF:3.15.0
GO:2000736	regulation of stem cell differentiation [GO_BP]	2/85	62/19961	0.0287328	0.227485	0.192108	LBH/GATA6	2	DE	GO_BP:3.15.0;GO_CC:3.15.0;GO_MF:3.15.0
GO:0022898	regulation of transmembrane transporter activity [GO_BP]	4/85	273/19961	0.0292591	0.230856	0.194955	YWHAE/ITGB1/HECW1/HECW2	4	DE	GO_BP:3.15.0;GO_CC:3.15.0;GO_MF:3.15.0
GO:0005096	GTPase activator activity [GO_MF]	4/85	274/19961	0.0295991	0.232738	0.196545	ARHGAP24/ARHGAP29/PREX1/ARHGAP42	4	DE	GO_BP:3.15.0;GO_CC:3.15.0;GO_MF:3.15.0
GO:0051017	actin filament bundle assembly [GO_BP]	3/85	158/19961	0.0299834	0.234956	0.198417	FERMT2/FSCN1/FMN2	3	DE	GO_BP:3.15.0;GO_CC:3.15.0;GO_MF:3.15.0
GO:0001947	heart looping [GO_BP]	2/85	64/19961	0.0304658	0.23552	0.198894	MESP1/SOX17	2	DE	GO_BP:3.15.0;GO_CC:3.15.0;GO_MF:3.15.0
GO:0019229	regulation of vasoconstriction [GO_BP]	2/85	64/19961	0.0304658	0.23552	0.198894	KCNMB4/ARHGAP42	2	DE	GO_BP:3.15.0;GO_CC:3.15.0;GO_MF:3.15.0
GO:0045995	regulation of embryonic development [GO_BP]	2/85	64/19961	0.0304658	0.23552	0.198894	SOX17/LHX1	2	DE	GO_BP:3.15.0;GO_CC:3.15.0;GO_MF:3.15.0
GO:0098631	cell adhesion mediator activity [GO_MF]	2/85	64/19961	0.0304658	0.23552	0.198894	ITGB1/CNTN4	2	DE	GO_BP:3.15.0;GO_CC:3.15.0;GO_MF:3.15.0
GO:0099240	intrinsic component of synaptic membrane [GO_CC]	3/85	160/19961	0.0309577	0.23852	0.201427	ITGB1/SLC16A3/EPHA4	3	DE	GO_BP:3.15.0;GO_CC:3.15.0;GO_MF:3.15.0
GO:0009206	purine ribonucleoside triphosphate biosynthetic process [GO_BP]	2/85	65/19961	0.0313475	0.239111	0.201927	ATP5ME/ATP5PD	2	DE	GO_BP:3.15.0;GO_CC:3.15.0;GO_MF:3.15.0
GO:0030858	positive regulation of epithelial cell differentiation [GO_BP]	2/85	65/19961	0.0313475	0.239111	0.201927	MESP1/LHX1	2	DE	GO_BP:3.15.0;GO_CC:3.15.0;GO_MF:3.15.0
GO:0070265	necrotic cell death [GO_BP]	2/85	65/19961	0.0313475	0.239111	0.201927	BNIP3/TMEM123	2	DE	GO_BP:3.15.0;GO_CC:3.15.0;GO_MF:3.15.0
GO:0061572	actin filament bundle organization [GO_BP]	3/85	161/19961	0.0314511	0.239111	0.201927	FERMT2/FSCN1/FMN2	3	DE	GO_BP:3.15.0;GO_CC:3.15.0;GO_MF:3.15.0
GO:0001837	epithelial to mesenchymal transition [GO_BP]	3/85	162/19961	0.0319485	0.241112	0.203617	HAS2/FERMT2/EPHA4	3	DE	GO_BP:3.15.0;GO_CC:3.15.0;GO_MF:3.15.0
GO:0007548	sex differentiation [GO_BP]	4/85	281/19961	0.0320445	0.241112	0.203617	GATA6/HSD17B4/LHX1/ROR2	4	DE	GO_BP:3.15.0;GO_CC:3.15.0;GO_MF:3.15.0
GO:0051146	striated muscle cell differentiation [GO_BP]	4/85	281/19961	0.0320445	0.241112	0.203617	MESP1/ITGB1/GATA6/KEL	4	DE	GO_BP:3.15.0;GO_CC:3.15.0;GO_MF:3.15.0
GO:0009145	purine nucleoside triphosphate biosynthetic process [GO_BP]	2/85	66/19961	0.0322393	0.241112	0.203617	ATP5ME/ATP5PD	2	DE	GO_BP:3.15.0;GO_CC:3.15.0;GO_MF:3.15.0
GO:1902305	regulation of sodium ion transmembrane transport [GO_BP]	2/85	66/19961	0.0322393	0.241112	0.203617	HECW1/HECW2	2	DE	GO_BP:3.15.0;GO_CC:3.15.0;GO_MF:3.15.0
GO:0034599	cellular response to oxidative stress [GO_BP]	4/85	283/19961	0.0327645	0.243884	0.205957	BNIP3/CAMKK2/HSPB1/PDK1	4	DE	GO_BP:3.15.0;GO_CC:3.15.0;GO_MF:3.15.0
GO:0046661	male sex differentiation [GO_BP]	3/85	164/19961	0.0329559	0.243884	0.205957	GATA6/HSD17B4/ROR2	3	DE	GO_BP:3.15.0;GO_CC:3.15.0;GO_MF:3.15.0
GO:0031594	neuromuscular junction [GO_CC]	2/85	67/19961	0.033141	0.243884	0.205957	ITGB1/EPHA4	2	DE	GO_BP:3.15.0;GO_CC:3.15.0;GO_MF:3.15.0
GO:0033692	cellular polysaccharide biosynthetic process [GO_BP]	2/85	67/19961	0.033141	0.243884	0.205957	HAS2/B3GNT2	2	DE	GO_BP:3.15.0;GO_CC:3.15.0;GO_MF:3.15.0
GO:1901016	regulation of potassium ion transmembrane transporter activity [GO_BP]	2/85	67/19961	0.033141	0.243884	0.205957	YWHAE/ITGB1	2	DE	GO_BP:3.15.0;GO_CC:3.15.0;GO_MF:3.15.0
GO:0044262	cellular carbohydrate metabolic process [GO_BP]	4/85	285/19961	0.0334939	0.245693	0.207485	TPI1/HAS2/B3GNT2/PDK1	4	DE	GO_BP:3.15.0;GO_CC:3.15.0;GO_MF:3.15.0
GO:1903034	regulation of response to wounding [GO_BP]	3/85	166/19961	0.0339798	0.245864	0.20763	ITGB1/FERMT2/EPHA4	3	DE	GO_BP:3.15.0;GO_CC:3.15.0;GO_MF:3.15.0
GO:0005518	collagen binding [GO_MF]	2/85	68/19961	0.0340526	0.245864	0.20763	COL6A1/ITGB1	2	DE	GO_BP:3.15.0;GO_CC:3.15.0;GO_MF:3.15.0
GO:0043627	response to estrogen [GO_BP]	2/85	68/19961	0.0340526	0.245864	0.20763	SERPINB9/GATA6	2	DE	GO_BP:3.15.0;GO_CC:3.15.0;GO_MF:3.15.0
GO:0061371	determination of heart left/right asymmetry [GO_BP]	2/85	68/19961	0.0340526	0.245864	0.20763	MESP1/SOX17	2	DE	GO_BP:3.15.0;GO_CC:3.15.0;GO_MF:3.15.0
GO:0072089	stem cell proliferation [GO_BP]	2/85	68/19961	0.0340526	0.245864	0.20763	FERMT2/SOX17	2	DE	GO_BP:3.15.0;GO_CC:3.15.0;GO_MF:3.15.0
GO:0003205	cardiac chamber development [GO_BP]	3/85	167/19961	0.0344979	0.247522	0.20903	MESP1/GATA6/PRDM1	3	DE	GO_BP:3.15.0;GO_CC:3.15.0;GO_MF:3.15.0
GO:0009152	purine ribonucleotide biosynthetic process [GO_BP]	3/85	167/19961	0.0344979	0.247522	0.20903	ATP5ME/ATP5PD/PDK1	3	DE	GO_BP:3.15.0;GO_CC:3.15.0;GO_MF:3.15.0
GO:0001664	G protein-coupled receptor binding [GO_MF]	4/85	288/19961	0.0346058	0.247523	0.20903	GNAI2/ROR2/NTS/GNAL	4	DE	GO_BP:3.15.0;GO_CC:3.15.0;GO_MF:3.15.0
GO:0061077	chaperone-mediated protein folding [GO_BP]	2/85	69/19961	0.0349739	0.24772	0.209197	ST13/HSPB1	2	DE	GO_BP:3.15.0;GO_CC:3.15.0;GO_MF:3.15.0
GO:0010632	regulation of epithelial cell migration [GO_BP]	4/85	289/19961	0.0349812	0.24772	0.209197	SEMA5A/HAS2/HSPB1/MCC	4	DE	GO_BP:3.15.0;GO_CC:3.15.0;GO_MF:3.15.0
GO:0007156	homophilic cell adhesion via plasma membrane adhesion molecules [GO_BP]	3/85	168/19961	0.0350201	0.24772	0.209197	ITGB1/PCDH10/CNTN4	3	DE	GO_BP:3.15.0;GO_CC:3.15.0;GO_MF:3.15.0
GO:0042391	regulation of membrane potential [GO_BP]	5/85	425/19961	0.0350649	0.24772	0.209197	KCNK13/YWHAE/KCNH5/BNIP3/KCNMB4	5	DE	GO_BP:3.15.0;GO_CC:3.15.0;GO_MF:3.15.0
GO:0031214	biomineral tissue development [GO_BP]	3/85	169/19961	0.0355464	0.250351	0.211419	FAM20A/ROR2/FBN2	3	DE	GO_BP:3.15.0;GO_CC:3.15.0;GO_MF:3.15.0
GO:0003143	embryonic heart tube morphogenesis [GO_BP]	2/85	70/19961	0.0359049	0.25115	0.212094	MESP1/SOX17	2	DE	GO_BP:3.15.0;GO_CC:3.15.0;GO_MF:3.15.0
GO:0019897	extrinsic component of plasma membrane [GO_CC]	3/85	170/19961	0.0360768	0.25115	0.212094	FERMT2/GNAI2/GNAL	3	DE	GO_BP:3.15.0;GO_CC:3.15.0;GO_MF:3.15.0
GO:0110148	biomineralization [GO_BP]	3/85	171/19961	0.0366113	0.25115	0.212094	FAM20A/ROR2/FBN2	3	DE	GO_BP:3.15.0;GO_CC:3.15.0;GO_MF:3.15.0
GO:0006801	superoxide metabolic process [GO_BP]	2/85	71/19961	0.0368454	0.25115	0.212094	GNAI2/PREX1	2	DE	GO_BP:3.15.0;GO_CC:3.15.0;GO_MF:3.15.0
GO:0009201	ribonucleoside triphosphate biosynthetic process [GO_BP]	2/85	71/19961	0.0368454	0.25115	0.212094	ATP5ME/ATP5PD	2	DE	GO_BP:3.15.0;GO_CC:3.15.0;GO_MF:3.15.0
GO:0030032	lamellipodium assembly [GO_BP]	2/85	71/19961	0.0368454	0.25115	0.212094	ITGB1/FSCN1	2	DE	GO_BP:3.15.0;GO_CC:3.15.0;GO_MF:3.15.0
GO:0043197	dendritic spine [GO_CC]	3/85	172/19961	0.0371499	0.25115	0.212094	LZTS1/ITGB1/EPHA4	3	DE	GO_BP:3.15.0;GO_CC:3.15.0;GO_MF:3.15.0
GO:0006979	response to oxidative stress [GO_BP]	5/85	432/19961	0.0372093	0.25115	0.212094	BNIP3/HNRNPM/CAMKK2/HSPB1/PDK1	5	DE	GO_BP:3.15.0;GO_CC:3.15.0;GO_MF:3.15.0
GO:0048608	reproductive structure development [GO_BP]	5/85	433/19961	0.0375221	0.25115	0.212094	GATA6/PRDM1/HSD17B4/LHX1/ROR2	5	DE	GO_BP:3.15.0;GO_CC:3.15.0;GO_MF:3.15.0
GO:0044309	neuron spine [GO_CC]	3/85	173/19961	0.0376925	0.25115	0.212094	LZTS1/ITGB1/EPHA4	3	DE	GO_BP:3.15.0;GO_CC:3.15.0;GO_MF:3.15.0
GO:0098685	Schaffer collateral - CA1 synapse [GO_CC]	2/85	72/19961	0.0377953	0.25115	0.212094	ITGB1/EPHA4	2	DE	GO_BP:3.15.0;GO_CC:3.15.0;GO_MF:3.15.0
GO:1903036	positive regulation of response to wounding [GO_BP]	2/85	72/19961	0.0377953	0.25115	0.212094	ITGB1/FERMT2	2	DE	GO_BP:3.15.0;GO_CC:3.15.0;GO_MF:3.15.0
GO:0010634	positive regulation of epithelial cell migration [GO_BP]	3/85	174/19961	0.0382392	0.25115	0.212094	SEMA5A/HAS2/HSPB1	3	DE	GO_BP:3.15.0;GO_CC:3.15.0;GO_MF:3.15.0
GO:0061458	reproductive system development [GO_BP]	5/85	436/19961	0.0384703	0.25115	0.212094	GATA6/PRDM1/HSD17B4/LHX1/ROR2	5	DE	GO_BP:3.15.0;GO_CC:3.15.0;GO_MF:3.15.0
GO:0001707	mesoderm formation [GO_BP]	2/85	73/19961	0.0387547	0.25115	0.212094	MESP1/ITGB1	2	DE	GO_BP:3.15.0;GO_CC:3.15.0;GO_MF:3.15.0
GO:0009880	embryonic pattern specification [GO_BP]	2/85	73/19961	0.0387547	0.25115	0.212094	MESP1/LHX1	2	DE	GO_BP:3.15.0;GO_CC:3.15.0;GO_MF:3.15.0
GO:0045669	positive regulation of osteoblast differentiation [GO_BP]	2/85	73/19961	0.0387547	0.25115	0.212094	FERMT2/FBN2	2	DE	GO_BP:3.15.0;GO_CC:3.15.0;GO_MF:3.15.0
GO:0051145	smooth muscle cell differentiation [GO_BP]	2/85	73/19961	0.0387547	0.25115	0.212094	MESP1/GATA6	2	DE	GO_BP:3.15.0;GO_CC:3.15.0;GO_MF:3.15.0
GO:0000271	polysaccharide biosynthetic process [GO_BP]	2/85	74/19961	0.0397233	0.25115	0.212094	HAS2/B3GNT2	2	DE	GO_BP:3.15.0;GO_CC:3.15.0;GO_MF:3.15.0
GO:0048736	appendage development [GO_BP]	3/85	177/19961	0.0399038	0.25115	0.212094	FERMT2/ROR2/FBN2	3	DE	GO_BP:3.15.0;GO_CC:3.15.0;GO_MF:3.15.0
GO:0060173	limb development [GO_BP]	3/85	177/19961	0.0399038	0.25115	0.212094	FERMT2/ROR2/FBN2	3	DE	GO_BP:3.15.0;GO_CC:3.15.0;GO_MF:3.15.0
GO:0010822	positive regulation of mitochondrion organization [GO_BP]	2/85	75/19961	0.040701	0.25115	0.212094	BNIP3/CAMKK2	2	DE	GO_BP:3.15.0;GO_CC:3.15.0;GO_MF:3.15.0
GO:0048332	mesoderm morphogenesis [GO_BP]	2/85	75/19961	0.040701	0.25115	0.212094	MESP1/ITGB1	2	DE	GO_BP:3.15.0;GO_CC:3.15.0;GO_MF:3.15.0
GO:0008361	regulation of cell size [GO_BP]	3/85	179/19961	0.0410337	0.25115	0.212094	SEMA5A/TMEM123/KEL	3	DE	GO_BP:3.15.0;GO_CC:3.15.0;GO_MF:3.15.0
GO:0032409	regulation of transporter activity [GO_BP]	4/85	305/19961	0.041311	0.25115	0.212094	YWHAE/ITGB1/HECW1/HECW2	4	DE	GO_BP:3.15.0;GO_CC:3.15.0;GO_MF:3.15.0
GO:0045785	positive regulation of cell adhesion [GO_BP]	5/85	445/19961	0.0414029	0.25115	0.212094	HAS2/FERMT2/PREX1/EPHA4/EGFLAM	5	DE	GO_BP:3.15.0;GO_CC:3.15.0;GO_MF:3.15.0
GO:0022604	regulation of cell morphogenesis [GO_BP]	4/85	306/19961	0.0417269	0.25115	0.212094	HAS2/FERMT2/PREX1/EPHA4	4	DE	GO_BP:3.15.0;GO_CC:3.15.0;GO_MF:3.15.0
GO:0001865	NK T cell differentiation [GO_BP]	1/85	10/19961	0.0417855	0.25115	0.212094	PRDM1	1	DE	GO_BP:3.15.0;GO_CC:3.15.0;GO_MF:3.15.0
GO:0003056	regulation of vascular associated smooth muscle contraction [GO_BP]	1/85	10/19961	0.0417855	0.25115	0.212094	ARHGAP42	1	DE	GO_BP:3.15.0;GO_CC:3.15.0;GO_MF:3.15.0
GO:0003129	heart induction [GO_BP]	1/85	10/19961	0.0417855	0.25115	0.212094	MESP1	1	DE	GO_BP:3.15.0;GO_CC:3.15.0;GO_MF:3.15.0
GO:0003211	cardiac ventricle formation [GO_BP]	1/85	10/19961	0.0417855	0.25115	0.212094	MESP1	1	DE	GO_BP:3.15.0;GO_CC:3.15.0;GO_MF:3.15.0
GO:0004300	enoyl-CoA hydratase activity [GO_MF]	1/85	10/19961	0.0417855	0.25115	0.212094	HSD17B4	1	DE	GO_BP:3.15.0;GO_CC:3.15.0;GO_MF:3.15.0
GO:0007191	adenylate cyclase-activating dopamine receptor signaling pathway [GO_BP]	1/85	10/19961	0.0417855	0.25115	0.212094	GNAL	1	DE	GO_BP:3.15.0;GO_CC:3.15.0;GO_MF:3.15.0
GO:0007440	foregut morphogenesis [GO_BP]	1/85	10/19961	0.0417855	0.25115	0.212094	SOX17	1	DE	GO_BP:3.15.0;GO_CC:3.15.0;GO_MF:3.15.0
GO:0008401	retinoic acid 4-hydroxylase activity [GO_MF]	1/85	10/19961	0.0417855	0.25115	0.212094	CYP26A1	1	DE	GO_BP:3.15.0;GO_CC:3.15.0;GO_MF:3.15.0
GO:0021936	regulation of cerebellar granule cell precursor proliferation [GO_BP]	1/85	10/19961	0.0417855	0.25115	0.212094	LHX1	1	DE	GO_BP:3.15.0;GO_CC:3.15.0;GO_MF:3.15.0
GO:0032025	response to cobalt ion [GO_BP]	1/85	10/19961	0.0417855	0.25115	0.212094	BNIP3	1	DE	GO_BP:3.15.0;GO_CC:3.15.0;GO_MF:3.15.0
GO:0034596	phosphatidylinositol phosphate 4-phosphatase activity [GO_MF]	1/85	10/19961	0.0417855	0.25115	0.212094	INPP4A	1	DE	GO_BP:3.15.0;GO_CC:3.15.0;GO_MF:3.15.0
GO:0034713	type I transforming growth factor beta receptor binding [GO_MF]	1/85	10/19961	0.0417855	0.25115	0.212094	FERMT2	1	DE	GO_BP:3.15.0;GO_CC:3.15.0;GO_MF:3.15.0
GO:0035581	sequestering of extracellular ligand from receptor [GO_BP]	1/85	10/19961	0.0417855	0.25115	0.212094	FBN2	1	DE	GO_BP:3.15.0;GO_CC:3.15.0;GO_MF:3.15.0
GO:0043653	mitochondrial fragmentation involved in apoptotic process [GO_BP]	1/85	10/19961	0.0417855	0.25115	0.212094	BNIP3	1	DE	GO_BP:3.15.0;GO_CC:3.15.0;GO_MF:3.15.0
GO:0045793	positive regulation of cell size [GO_BP]	1/85	10/19961	0.0417855	0.25115	0.212094	TMEM123	1	DE	GO_BP:3.15.0;GO_CC:3.15.0;GO_MF:3.15.0
GO:0046030	inositol trisphosphate phosphatase activity [GO_MF]	1/85	10/19961	0.0417855	0.25115	0.212094	INPP4A	1	DE	GO_BP:3.15.0;GO_CC:3.15.0;GO_MF:3.15.0
GO:0048102	autophagic cell death [GO_BP]	1/85	10/19961	0.0417855	0.25115	0.212094	BNIP3	1	DE	GO_BP:3.15.0;GO_CC:3.15.0;GO_MF:3.15.0
GO:0048703	embryonic viscerocranium morphogenesis [GO_BP]	1/85	10/19961	0.0417855	0.25115	0.212094	LHX1	1	DE	GO_BP:3.15.0;GO_CC:3.15.0;GO_MF:3.15.0
GO:0048733	sebaceous gland development [GO_BP]	1/85	10/19961	0.0417855	0.25115	0.212094	GATA6	1	DE	GO_BP:3.15.0;GO_CC:3.15.0;GO_MF:3.15.0
GO:0060068	vagina development [GO_BP]	1/85	10/19961	0.0417855	0.25115	0.212094	LHX1	1	DE	GO_BP:3.15.0;GO_CC:3.15.0;GO_MF:3.15.0
GO:0060346	bone trabecula formation [GO_BP]	1/85	10/19961	0.0417855	0.25115	0.212094	FBN2	1	DE	GO_BP:3.15.0;GO_CC:3.15.0;GO_MF:3.15.0
GO:0060920	cardiac pacemaker cell differentiation [GO_BP]	1/85	10/19961	0.0417855	0.25115	0.212094	MESP1	1	DE	GO_BP:3.15.0;GO_CC:3.15.0;GO_MF:3.15.0
GO:1902459	positive regulation of stem cell population maintenance [GO_BP]	1/85	10/19961	0.0417855	0.25115	0.212094	LBH	1	DE	GO_BP:3.15.0;GO_CC:3.15.0;GO_MF:3.15.0
GO:1902959	regulation of aspartic-type endopeptidase activity involved in amyloid precursor protein catabolic process [GO_BP]	1/85	10/19961	0.0417855	0.25115	0.212094	EPHA4	1	DE	GO_BP:3.15.0;GO_CC:3.15.0;GO_MF:3.15.0
GO:1904672	regulation of somatic stem cell population maintenance [GO_BP]	1/85	10/19961	0.0417855	0.25115	0.212094	LBH	1	DE	GO_BP:3.15.0;GO_CC:3.15.0;GO_MF:3.15.0
GO:1905244	regulation of modification of synaptic structure [GO_BP]	1/85	10/19961	0.0417855	0.25115	0.212094	EPHA4	1	DE	GO_BP:3.15.0;GO_CC:3.15.0;GO_MF:3.15.0
GO:1905383	protein localization to presynapse [GO_BP]	1/85	10/19961	0.0417855	0.25115	0.212094	HSPB1	1	DE	GO_BP:3.15.0;GO_CC:3.15.0;GO_MF:3.15.0
GO:1990034	calcium ion export across plasma membrane [GO_BP]	1/85	10/19961	0.0417855	0.25115	0.212094	YWHAE	1	DE	GO_BP:3.15.0;GO_CC:3.15.0;GO_MF:3.15.0
GO:2000288	positive regulation of myoblast proliferation [GO_BP]	1/85	10/19961	0.0417855	0.25115	0.212094	GATA6	1	DE	GO_BP:3.15.0;GO_CC:3.15.0;GO_MF:3.15.0
GO:0009260	ribonucleotide biosynthetic process [GO_BP]	3/85	181/19961	0.0421798	0.252266	0.213036	ATP5ME/ATP5PD/PDK1	3	DE	GO_BP:3.15.0;GO_CC:3.15.0;GO_MF:3.15.0
GO:0006024	glycosaminoglycan biosynthetic process [GO_BP]	2/85	77/19961	0.0426837	0.252266	0.213036	HAS2/B3GNT2	2	DE	GO_BP:3.15.0;GO_CC:3.15.0;GO_MF:3.15.0
GO:0005938	cell cortex [GO_CC]	4/85	311/19961	0.0438421	0.252266	0.213036	FERMT2/FSCN1/SHROOM4/FMN2	4	DE	GO_BP:3.15.0;GO_CC:3.15.0;GO_MF:3.15.0
GO:0006094	gluconeogenesis [GO_BP]	2/85	79/19961	0.0447019	0.252266	0.213036	TPI1/PGK1	2	DE	GO_BP:3.15.0;GO_CC:3.15.0;GO_MF:3.15.0
GO:0009205	purine ribonucleoside triphosphate metabolic process [GO_BP]	2/85	79/19961	0.0447019	0.252266	0.213036	ATP5ME/ATP5PD	2	DE	GO_BP:3.15.0;GO_CC:3.15.0;GO_MF:3.15.0
GO:0016835	carbon-oxygen lyase activity [GO_MF]	2/85	79/19961	0.0447019	0.252266	0.213036	TPI1/HSD17B4	2	DE	GO_BP:3.15.0;GO_CC:3.15.0;GO_MF:3.15.0
GO:0019199	transmembrane receptor protein kinase activity [GO_MF]	2/85	79/19961	0.0447019	0.252266	0.213036	EPHA4/ROR2	2	DE	GO_BP:3.15.0;GO_CC:3.15.0;GO_MF:3.15.0
GO:0034637	cellular carbohydrate biosynthetic process [GO_BP]	2/85	79/19961	0.0447019	0.252266	0.213036	HAS2/B3GNT2	2	DE	GO_BP:3.15.0;GO_CC:3.15.0;GO_MF:3.15.0
GO:0048708	astrocyte differentiation [GO_BP]	2/85	79/19961	0.0447019	0.252266	0.213036	EPHA4/ROR2	2	DE	GO_BP:3.15.0;GO_CC:3.15.0;GO_MF:3.15.0
GO:1905369	endopeptidase complex [GO_CC]	2/85	79/19961	0.0447019	0.252266	0.213036	PSME1/HSPB1	2	DE	GO_BP:3.15.0;GO_CC:3.15.0;GO_MF:3.15.0
GO:0031345	negative regulation of cell projection organization [GO_BP]	3/85	187/19961	0.0457141	0.252266	0.213036	SEMA5A/ARHGAP24/EPHA4	3	DE	GO_BP:3.15.0;GO_CC:3.15.0;GO_MF:3.15.0
GO:0001570	vasculogenesis [GO_BP]	2/85	80/19961	0.0457241	0.252266	0.213036	HAS2/SOX17	2	DE	GO_BP:3.15.0;GO_CC:3.15.0;GO_MF:3.15.0
GO:0003151	outflow tract morphogenesis [GO_BP]	2/85	80/19961	0.0457241	0.252266	0.213036	SOX17/GATA6	2	DE	GO_BP:3.15.0;GO_CC:3.15.0;GO_MF:3.15.0
GO:0010660	regulation of muscle cell apoptotic process [GO_BP]	2/85	80/19961	0.0457241	0.252266	0.213036	BNIP3/GATA6	2	DE	GO_BP:3.15.0;GO_CC:3.15.0;GO_MF:3.15.0
GO:0002759	regulation of antimicrobial humoral response [GO_BP]	1/85	11/19961	0.0458679	0.252266	0.213036	GATA6	1	DE	GO_BP:3.15.0;GO_CC:3.15.0;GO_MF:3.15.0
GO:0003139	secondary heart field specification [GO_BP]	1/85	11/19961	0.0458679	0.252266	0.213036	MESP1	1	DE	GO_BP:3.15.0;GO_CC:3.15.0;GO_MF:3.15.0
GO:0005614	interstitial matrix [GO_CC]	1/85	11/19961	0.0458679	0.252266	0.213036	EGFLAM	1	DE	GO_BP:3.15.0;GO_CC:3.15.0;GO_MF:3.15.0
GO:0006086	acetyl-CoA biosynthetic process from pyruvate [GO_BP]	1/85	11/19961	0.0458679	0.252266	0.213036	PDK1	1	DE	GO_BP:3.15.0;GO_CC:3.15.0;GO_MF:3.15.0
GO:0010454	negative regulation of cell fate commitment [GO_BP]	1/85	11/19961	0.0458679	0.252266	0.213036	MESP1	1	DE	GO_BP:3.15.0;GO_CC:3.15.0;GO_MF:3.15.0
GO:0010917	negative regulation of mitochondrial membrane potential [GO_BP]	1/85	11/19961	0.0458679	0.252266	0.213036	BNIP3	1	DE	GO_BP:3.15.0;GO_CC:3.15.0;GO_MF:3.15.0
GO:0033625	positive regulation of integrin activation [GO_BP]	1/85	11/19961	0.0458679	0.252266	0.213036	FERMT2	1	DE	GO_BP:3.15.0;GO_CC:3.15.0;GO_MF:3.15.0
GO:0033860	regulation of NAD(P)H oxidase activity [GO_BP]	1/85	11/19961	0.0458679	0.252266	0.213036	GNAI2	1	DE	GO_BP:3.15.0;GO_CC:3.15.0;GO_MF:3.15.0
GO:0036363	transforming growth factor beta activation [GO_BP]	1/85	11/19961	0.0458679	0.252266	0.213036	GATA6	1	DE	GO_BP:3.15.0;GO_CC:3.15.0;GO_MF:3.15.0
GO:0042762	regulation of sulfur metabolic process [GO_BP]	1/85	11/19961	0.0458679	0.252266	0.213036	PDK1	1	DE	GO_BP:3.15.0;GO_CC:3.15.0;GO_MF:3.15.0
GO:0045837	negative regulation of membrane potential [GO_BP]	1/85	11/19961	0.0458679	0.252266	0.213036	BNIP3	1	DE	GO_BP:3.15.0;GO_CC:3.15.0;GO_MF:3.15.0
GO:0047134	protein-disulfide reductase (NAD(P)) activity [GO_MF]	1/85	11/19961	0.0458679	0.252266	0.213036	PGK1	1	DE	GO_BP:3.15.0;GO_CC:3.15.0;GO_MF:3.15.0
GO:0048103	somatic stem cell division [GO_BP]	1/85	11/19961	0.0458679	0.252266	0.213036	LBH	1	DE	GO_BP:3.15.0;GO_CC:3.15.0;GO_MF:3.15.0
GO:0048251	elastic fiber assembly [GO_BP]	1/85	11/19961	0.0458679	0.252266	0.213036	MFAP4	1	DE	GO_BP:3.15.0;GO_CC:3.15.0;GO_MF:3.15.0
GO:0048407	platelet-derived growth factor binding [GO_MF]	1/85	11/19961	0.0458679	0.252266	0.213036	COL6A1	1	DE	GO_BP:3.15.0;GO_CC:3.15.0;GO_MF:3.15.0
GO:0051561	positive regulation of mitochondrial calcium ion concentration [GO_BP]	1/85	11/19961	0.0458679	0.252266	0.213036	BNIP3	1	DE	GO_BP:3.15.0;GO_CC:3.15.0;GO_MF:3.15.0
GO:0071803	positive regulation of podosome assembly [GO_BP]	1/85	11/19961	0.0458679	0.252266	0.213036	FSCN1	1	DE	GO_BP:3.15.0;GO_CC:3.15.0;GO_MF:3.15.0
GO:0097493	structural molecule activity conferring elasticity [GO_MF]	1/85	11/19961	0.0458679	0.252266	0.213036	FBN2	1	DE	GO_BP:3.15.0;GO_CC:3.15.0;GO_MF:3.15.0
GO:0098883	synapse pruning [GO_BP]	1/85	11/19961	0.0458679	0.252266	0.213036	EPHA4	1	DE	GO_BP:3.15.0;GO_CC:3.15.0;GO_MF:3.15.0
GO:1903961	positive regulation of anion transmembrane transport [GO_BP]	1/85	11/19961	0.0458679	0.252266	0.213036	ITGB1	1	DE	GO_BP:3.15.0;GO_CC:3.15.0;GO_MF:3.15.0
GO:2000826	regulation of heart morphogenesis [GO_BP]	1/85	11/19961	0.0458679	0.252266	0.213036	MESP1	1	DE	GO_BP:3.15.0;GO_CC:3.15.0;GO_MF:3.15.0
GO:0006164	purine nucleotide biosynthetic process [GO_BP]	3/85	188/19961	0.046317	0.252266	0.213036	ATP5ME/ATP5PD/PDK1	3	DE	GO_BP:3.15.0;GO_CC:3.15.0;GO_MF:3.15.0
GO:0046390	ribose phosphate biosynthetic process [GO_BP]	3/85	188/19961	0.046317	0.252266	0.213036	ATP5ME/ATP5PD/PDK1	3	DE	GO_BP:3.15.0;GO_CC:3.15.0;GO_MF:3.15.0
GO:0046578	regulation of Ras protein signal transduction [GO_BP]	3/85	188/19961	0.046317	0.252266	0.213036	ITGB1/ARHGAP24/ARHGAP42	3	DE	GO_BP:3.15.0;GO_CC:3.15.0;GO_MF:3.15.0
GO:0015980	energy derivation by oxidation of organic compounds [GO_BP]	4/85	317/19961	0.0464591	0.252266	0.213036	NDUFB1/ATP5ME/ATP5PD/BNIP3	4	DE	GO_BP:3.15.0;GO_CC:3.15.0;GO_MF:3.15.0
GO:0006023	aminoglycan biosynthetic process [GO_BP]	2/85	81/19961	0.046755	0.252266	0.213036	HAS2/B3GNT2	2	DE	GO_BP:3.15.0;GO_CC:3.15.0;GO_MF:3.15.0
GO:0030512	negative regulation of transforming growth factor beta receptor signaling pathway [GO_BP]	2/85	81/19961	0.046755	0.252266	0.213036	FBN2/PEG10	2	DE	GO_BP:3.15.0;GO_CC:3.15.0;GO_MF:3.15.0
GO:0033293	monocarboxylic acid binding [GO_MF]	2/85	81/19961	0.046755	0.252266	0.213036	CYP26A1/CRABP1	2	DE	GO_BP:3.15.0;GO_CC:3.15.0;GO_MF:3.15.0
GO:0048167	regulation of synaptic plasticity [GO_BP]	3/85	190/19961	0.0475348	0.252266	0.213036	LZTS1/EPHA4/CNTN4	3	DE	GO_BP:3.15.0;GO_CC:3.15.0;GO_MF:3.15.0
GO:0009142	nucleoside triphosphate biosynthetic process [GO_BP]	2/85	82/19961	0.0477943	0.252266	0.213036	ATP5ME/ATP5PD	2	DE	GO_BP:3.15.0;GO_CC:3.15.0;GO_MF:3.15.0
GO:0019319	hexose biosynthetic process [GO_BP]	2/85	82/19961	0.0477943	0.252266	0.213036	TPI1/PGK1	2	DE	GO_BP:3.15.0;GO_CC:3.15.0;GO_MF:3.15.0
GO:0048678	response to axon injury [GO_BP]	2/85	82/19961	0.0477943	0.252266	0.213036	BNIP3/EPHA4	2	DE	GO_BP:3.15.0;GO_CC:3.15.0;GO_MF:3.15.0
GO:0051051	negative regulation of transport [GO_BP]	5/85	464/19961	0.0480311	0.252266	0.213036	YWHAE/GNAI2/HECW1/KEL/HECW2	5	DE	GO_BP:3.15.0;GO_CC:3.15.0;GO_MF:3.15.0
GO:0048839	inner ear development [GO_BP]	3/85	193/19961	0.049391	0.252266	0.213036	EPHA4/ROR2/MYO3A	3	DE	GO_BP:3.15.0;GO_CC:3.15.0;GO_MF:3.15.0
GO:0009144	purine nucleoside triphosphate metabolic process [GO_BP]	2/85	84/19961	0.0498983	0.252266	0.213036	ATP5ME/ATP5PD	2	DE	GO_BP:3.15.0;GO_CC:3.15.0;GO_MF:3.15.0
GO:0010657	muscle cell apoptotic process [GO_BP]	2/85	84/19961	0.0498983	0.252266	0.213036	BNIP3/GATA6	2	DE	GO_BP:3.15.0;GO_CC:3.15.0;GO_MF:3.15.0
GO:0035050	embryonic heart tube development [GO_BP]	2/85	84/19961	0.0498983	0.252266	0.213036	MESP1/SOX17	2	DE	GO_BP:3.15.0;GO_CC:3.15.0;GO_MF:3.15.0
GO:0001867	complement activation, lectin pathway [GO_BP]	1/85	12/19961	0.0499331	0.252266	0.213036	MFAP4	1	DE	GO_BP:3.15.0;GO_CC:3.15.0;GO_MF:3.15.0
GO:0003157	endocardium development [GO_BP]	1/85	12/19961	0.0499331	0.252266	0.213036	SOX17	1	DE	GO_BP:3.15.0;GO_CC:3.15.0;GO_MF:3.15.0
GO:0007501	mesodermal cell fate specification [GO_BP]	1/85	12/19961	0.0499331	0.252266	0.213036	MESP1	1	DE	GO_BP:3.15.0;GO_CC:3.15.0;GO_MF:3.15.0
GO:0010635	regulation of mitochondrial fusion [GO_BP]	1/85	12/19961	0.0499331	0.252266	0.213036	BNIP3	1	DE	GO_BP:3.15.0;GO_CC:3.15.0;GO_MF:3.15.0
GO:0015269	calcium-activated potassium channel activity [GO_MF]	1/85	12/19961	0.0499331	0.252266	0.213036	KCNMB4	1	DE	GO_BP:3.15.0;GO_CC:3.15.0;GO_MF:3.15.0
GO:0021527	spinal cord association neuron differentiation [GO_BP]	1/85	12/19961	0.0499331	0.252266	0.213036	LHX1	1	DE	GO_BP:3.15.0;GO_CC:3.15.0;GO_MF:3.15.0
GO:0021702	cerebellar Purkinje cell differentiation [GO_BP]	1/85	12/19961	0.0499331	0.252266	0.213036	LHX1	1	DE	GO_BP:3.15.0;GO_CC:3.15.0;GO_MF:3.15.0
GO:0032823	regulation of natural killer cell differentiation [GO_BP]	1/85	12/19961	0.0499331	0.252266	0.213036	PRDM1	1	DE	GO_BP:3.15.0;GO_CC:3.15.0;GO_MF:3.15.0
GO:0032908	regulation of transforming growth factor beta1 production [GO_BP]	1/85	12/19961	0.0499331	0.252266	0.213036	GATA6	1	DE	GO_BP:3.15.0;GO_CC:3.15.0;GO_MF:3.15.0
GO:0035112	genitalia morphogenesis [GO_BP]	1/85	12/19961	0.0499331	0.252266	0.213036	ROR2	1	DE	GO_BP:3.15.0;GO_CC:3.15.0;GO_MF:3.15.0
GO:0051549	positive regulation of keratinocyte migration [GO_BP]	1/85	12/19961	0.0499331	0.252266	0.213036	HAS2	1	DE	GO_BP:3.15.0;GO_CC:3.15.0;GO_MF:3.15.0
GO:0071014	post-mRNA release spliceosomal complex [GO_CC]	1/85	12/19961	0.0499331	0.252266	0.213036	HNRNPM	1	DE	GO_BP:3.15.0;GO_CC:3.15.0;GO_MF:3.15.0
GO:0071635	negative regulation of transforming growth factor beta production [GO_BP]	1/85	12/19961	0.0499331	0.252266	0.213036	GATA6	1	DE	GO_BP:3.15.0;GO_CC:3.15.0;GO_MF:3.15.0
GO:0072182	regulation of nephron tubule epithelial cell differentiation [GO_BP]	1/85	12/19961	0.0499331	0.252266	0.213036	LHX1	1	DE	GO_BP:3.15.0;GO_CC:3.15.0;GO_MF:3.15.0
GO:0098840	protein transport along microtubule [GO_BP]	1/85	12/19961	0.0499331	0.252266	0.213036	HSPB1	1	DE	GO_BP:3.15.0;GO_CC:3.15.0;GO_MF:3.15.0
GO:0099118	microtubule-based protein transport [GO_BP]	1/85	12/19961	0.0499331	0.252266	0.213036	HSPB1	1	DE	GO_BP:3.15.0;GO_CC:3.15.0;GO_MF:3.15.0
GO:0106072	negative regulation of adenylate cyclase-activating G protein-coupled receptor signaling pathway [GO_BP]	1/85	12/19961	0.0499331	0.252266	0.213036	GNAI2	1	DE	GO_BP:3.15.0;GO_CC:3.15.0;GO_MF:3.15.0
GO:1900115	extracellular regulation of signal transduction [GO_BP]	1/85	12/19961	0.0499331	0.252266	0.213036	FBN2	1	DE	GO_BP:3.15.0;GO_CC:3.15.0;GO_MF:3.15.0
GO:1900116	extracellular negative regulation of signal transduction [GO_BP]	1/85	12/19961	0.0499331	0.252266	0.213036	FBN2	1	DE	GO_BP:3.15.0;GO_CC:3.15.0;GO_MF:3.15.0
GO:1900272	negative regulation of long-term synaptic potentiation [GO_BP]	1/85	12/19961	0.0499331	0.252266	0.213036	EPHA4	1	DE	GO_BP:3.15.0;GO_CC:3.15.0;GO_MF:3.15.0
GO:1905245	regulation of aspartic-type peptidase activity [GO_BP]	1/85	12/19961	0.0499331	0.252266	0.213036	EPHA4	1	DE	GO_BP:3.15.0;GO_CC:3.15.0;GO_MF:3.15.0
GO:0001706	endoderm formation [GO_BP]	9/147	55/19961	2.37237e-10	7.63904e-07	6.29303e-07	MIXL1/COL5A2/EOMES/ITGB5/SOX17/NODAL/LHX1/GATA6/COL6A1	9	PYS	GO_BP:3.15.0;GO_CC:3.15.0;GO_MF:3.15.0
GO:0035987	endodermal cell differentiation [GO_BP]	8/147	46/19961	1.47098e-09	1.71225e-06	1.41055e-06	MIXL1/COL5A2/EOMES/ITGB5/SOX17/NODAL/GATA6/COL6A1	8	PYS	GO_BP:3.15.0;GO_CC:3.15.0;GO_MF:3.15.0
GO:0007369	gastrulation [GO_BP]	13/147	190/19961	1.59527e-09	1.71225e-06	1.41055e-06	MIXL1/COL5A2/EOMES/ITGB5/SFRP1/SOX17/CER1/NODAL/OTX2/GSC/LHX1/GATA6/COL6A1	13	PYS	GO_BP:3.15.0;GO_CC:3.15.0;GO_MF:3.15.0
GO:0062023	collagen-containing extracellular matrix [GO_CC]	18/147	427/19961	2.6663e-09	2.14637e-06	1.76818e-06	LEFTY2/MATN3/COL5A2/PLSCR1/P3H2/EGFLAM/ADAM19/COL23A1/SERPINB9/SFRP1/FREM1/VWF/NTN4/GPC6/PKM/NTN1/COL6A1/GPC4	18	PYS	GO_BP:3.15.0;GO_CC:3.15.0;GO_MF:3.15.0
GO:0007492	endoderm development [GO_BP]	9/147	78/19961	5.89484e-09	3.79628e-06	3.12737e-06	MIXL1/COL5A2/EOMES/ITGB5/SOX17/NODAL/LHX1/GATA6/COL6A1	9	PYS	GO_BP:3.15.0;GO_CC:3.15.0;GO_MF:3.15.0
GO:0007411	axon guidance [GO_BP]	12/147	234/19961	1.69002e-07	8.14122e-05	6.70672e-05	PLXNA2/NRP2/PALLD/SEMA5A/EMB/SEMA3E/PLXNA4/OTX2/TUBB3/NTN1/LHX1/DSCAM	12	PYS	GO_BP:3.15.0;GO_CC:3.15.0;GO_MF:3.15.0
GO:0097485	neuron projection guidance [GO_BP]	12/147	235/19961	1.76983e-07	8.14122e-05	6.70672e-05	PLXNA2/NRP2/PALLD/SEMA5A/EMB/SEMA3E/PLXNA4/OTX2/TUBB3/NTN1/LHX1/DSCAM	12	PYS	GO_BP:3.15.0;GO_CC:3.15.0;GO_MF:3.15.0
GO:0016055	Wnt signaling pathway [GO_BP]	16/147	449/19961	2.16277e-07	8.21477e-05	6.76732e-05	CCNYL1/FZD5/CPE/SEMA5A/ANKRD6/SFRP1/SOX17/ROR2/FZD8/HHEX/LGR5/GPC6/GSC/NXN/EDA/GPC4	16	PYS	GO_BP:3.15.0;GO_CC:3.15.0;GO_MF:3.15.0
GO:0198738	cell-cell signaling by wnt [GO_BP]	16/147	451/19961	2.29605e-07	8.21477e-05	6.76732e-05	CCNYL1/FZD5/CPE/SEMA5A/ANKRD6/SFRP1/SOX17/ROR2/FZD8/HHEX/LGR5/GPC6/GSC/NXN/EDA/GPC4	16	PYS	GO_BP:3.15.0;GO_CC:3.15.0;GO_MF:3.15.0
GO:0007389	pattern specification process [GO_BP]	16/147	461/19961	3.0814e-07	9.40661e-05	7.74916e-05	PLXNA2/LEFTY1/NRP2/FZD5/EOMES/TDGF1/STC1/SFRP1/SOX17/CER1/ROR2/NODAL/HHEX/OTX2/GSC/LHX1	16	PYS	GO_BP:3.15.0;GO_CC:3.15.0;GO_MF:3.15.0
GO:0001704	formation of primary germ layer [GO_BP]	9/147	123/19961	3.21344e-07	9.40661e-05	7.74916e-05	MIXL1/COL5A2/EOMES/ITGB5/SOX17/NODAL/LHX1/GATA6/COL6A1	9	PYS	GO_BP:3.15.0;GO_CC:3.15.0;GO_MF:3.15.0
GO:0003002	regionalization [GO_BP]	14/147	353/19961	3.61254e-07	9.69366e-05	7.98562e-05	PLXNA2/NRP2/FZD5/EOMES/TDGF1/SFRP1/SOX17/CER1/ROR2/NODAL/HHEX/OTX2/GSC/LHX1	14	PYS	GO_BP:3.15.0;GO_CC:3.15.0;GO_MF:3.15.0
GO:0009798	axis specification [GO_BP]	8/147	94/19961	4.66047e-07	0.000115436	9.50962e-05	FZD5/TDGF1/STC1/SFRP1/CER1/NODAL/OTX2/LHX1	8	PYS	GO_BP:3.15.0;GO_CC:3.15.0;GO_MF:3.15.0
GO:0048565	digestive tract development [GO_BP]	9/147	130/19961	5.14692e-07	0.000118099	9.72899e-05	MIXL1/KIT/PRDM1/SFRP1/SOX17/NODAL/CCKBR/CLMP/GATA6	9	PYS	GO_BP:3.15.0;GO_CC:3.15.0;GO_MF:3.15.0
GO:0009952	anterior/posterior pattern specification [GO_BP]	11/147	214/19961	5.50151e-07	0.000118099	9.72899e-05	PLXNA2/FZD5/TDGF1/SFRP1/SOX17/CER1/ROR2/NODAL/HHEX/OTX2/LHX1	11	PYS	GO_BP:3.15.0;GO_CC:3.15.0;GO_MF:3.15.0
GO:0060315	negative regulation of ryanodine-sensitive calcium-release channel activity [GO_BP]	4/147	11/19961	8.95055e-07	0.00018013	0.000148391	TRDN/GSTO1/CALM1/CALM3	4	PYS	GO_BP:3.15.0;GO_CC:3.15.0;GO_MF:3.15.0
GO:0035567	non-canonical Wnt signaling pathway [GO_BP]	7/147	72/19961	1.00493e-06	0.000190346	0.000156807	FZD5/ANKRD6/SFRP1/ROR2/FZD8/GPC6/GPC4	7	PYS	GO_BP:3.15.0;GO_CC:3.15.0;GO_MF:3.15.0
GO:0055123	digestive system development [GO_BP]	9/147	142/19961	1.08345e-06	0.000193818	0.000159667	MIXL1/KIT/PRDM1/SFRP1/SOX17/NODAL/CCKBR/CLMP/GATA6	9	PYS	GO_BP:3.15.0;GO_CC:3.15.0;GO_MF:3.15.0
GO:0008038	neuron recognition [GO_BP]	6/147	49/19961	1.5511e-06	0.000262871	0.000216553	CXCR4/PALLD/SEMA5A/EMB/CNTNAP2/DSCAM	6	PYS	GO_BP:3.15.0;GO_CC:3.15.0;GO_MF:3.15.0
GO:0051280	negative regulation of release of sequestered calcium ion into cytosol [GO_BP]	4/147	13/19961	1.91715e-06	0.000308661	0.000254275	TRDN/GSTO1/CALM1/CALM3	4	PYS	GO_BP:3.15.0;GO_CC:3.15.0;GO_MF:3.15.0
GO:0042074	cell migration involved in gastrulation [GO_BP]	4/147	15/19961	3.61825e-06	0.00052958	0.000436268	MIXL1/SOX17/CER1/NODAL	4	PYS	GO_BP:3.15.0;GO_CC:3.15.0;GO_MF:3.15.0
GO:0051284	positive regulation of sequestering of calcium ion [GO_BP]	4/147	15/19961	3.61825e-06	0.00052958	0.000436268	TRDN/GSTO1/CALM1/CALM3	4	PYS	GO_BP:3.15.0;GO_CC:3.15.0;GO_MF:3.15.0
GO:0009948	anterior/posterior axis specification [GO_BP]	6/147	57/19961	3.83496e-06	0.000536894	0.000442293	FZD5/TDGF1/CER1/NODAL/OTX2/LHX1	6	PYS	GO_BP:3.15.0;GO_CC:3.15.0;GO_MF:3.15.0
GO:0048705	skeletal system morphogenesis [GO_BP]	10/147	227/19961	7.2464e-06	0.000903282	0.000744122	STC1/SFRP1/HAS2/CER1/FREM1/ROR2/NODAL/CHST11/GSC/LHX1	10	PYS	GO_BP:3.15.0;GO_CC:3.15.0;GO_MF:3.15.0
GO:0048846	axon extension involved in axon guidance [GO_BP]	5/147	37/19961	7.29358e-06	0.000903282	0.000744122	NRP2/SEMA5A/SEMA3E/PLXNA4/DSCAM	5	PYS	GO_BP:3.15.0;GO_CC:3.15.0;GO_MF:3.15.0
GO:1902284	neuron projection extension involved in neuron projection guidance [GO_BP]	5/147	37/19961	7.29358e-06	0.000903282	0.000744122	NRP2/SEMA5A/SEMA3E/PLXNA4/DSCAM	5	PYS	GO_BP:3.15.0;GO_CC:3.15.0;GO_MF:3.15.0
GO:0060560	developmental growth involved in morphogenesis [GO_BP]	10/147	233/19961	9.10819e-06	0.00108624	0.000894839	CXCR4/NRP2/SEMA5A/MAP1B/SEMA3E/PLXNA4/SFRP1/NTN1/LHX1/DSCAM	10	PYS	GO_BP:3.15.0;GO_CC:3.15.0;GO_MF:3.15.0
GO:0035282	segmentation [GO_BP]	7/147	103/19961	1.11776e-05	0.00128542	0.00105893	PLXNA2/NRP2/FZD5/TDGF1/SFRP1/ROR2/LHX1	7	PYS	GO_BP:3.15.0;GO_CC:3.15.0;GO_MF:3.15.0
GO:0010523	negative regulation of calcium ion transport into cytosol [GO_BP]	4/147	20/19961	1.24798e-05	0.00138569	0.00114153	TRDN/GSTO1/CALM1/CALM3	4	PYS	GO_BP:3.15.0;GO_CC:3.15.0;GO_MF:3.15.0
GO:0032414	positive regulation of ion transmembrane transporter activity [GO_BP]	7/147	106/19961	1.34979e-05	0.00144458	0.00119004	GLRX/TRDN/GSTO1/CALM1/CCL2/CALM3/TMSB4X	7	PYS	GO_BP:3.15.0;GO_CC:3.15.0;GO_MF:3.15.0
GO:2001259	positive regulation of cation channel activity [GO_BP]	6/147	71/19961	1.39074e-05	0.00144458	0.00119004	TRDN/GSTO1/CALM1/CCL2/CALM3/TMSB4X	6	PYS	GO_BP:3.15.0;GO_CC:3.15.0;GO_MF:3.15.0
GO:0071526	semaphorin-plexin signaling pathway [GO_BP]	5/147	43/19961	1.55444e-05	0.00156416	0.00128855	PLXNA2/NRP2/SEMA5A/SEMA3E/PLXNA4	5	PYS	GO_BP:3.15.0;GO_CC:3.15.0;GO_MF:3.15.0
GO:0007178	transmembrane receptor protein serine/threonine kinase signaling pathway [GO_BP]	12/147	367/19961	1.80555e-05	0.00173468	0.00142903	LEFTY1/LEFTY2/TDGF1/ITGB5/SFRP1/CER1/ROR2/VIM/NODAL/CHST11/GATA6/PMEPA1	12	PYS	GO_BP:3.15.0;GO_CC:3.15.0;GO_MF:3.15.0
GO:0007409	axonogenesis [GO_BP]	13/147	430/19961	1.83165e-05	0.00173468	0.00142903	PLXNA2/NRP2/PALLD/SEMA5A/EMB/MAP1B/SEMA3E/PLXNA4/OTX2/TUBB3/NTN1/LHX1/DSCAM	13	PYS	GO_BP:3.15.0;GO_CC:3.15.0;GO_MF:3.15.0
GO:0060070	canonical Wnt signaling pathway [GO_BP]	11/147	311/19961	1.98738e-05	0.00182839	0.00150623	CCNYL1/FZD5/SEMA5A/ANKRD6/SFRP1/SOX17/ROR2/FZD8/HHEX/LGR5/EDA	11	PYS	GO_BP:3.15.0;GO_CC:3.15.0;GO_MF:3.15.0
GO:0050772	positive regulation of axonogenesis [GO_BP]	6/147	77/19961	2.2204e-05	0.00198603	0.00163609	PLXNA2/SEMA5A/MAP1B/PLXNA4/NTN1/DSCAM	6	PYS	GO_BP:3.15.0;GO_CC:3.15.0;GO_MF:3.15.0
GO:0015026	coreceptor activity [GO_MF]	5/147	47/19961	2.41914e-05	0.0020499	0.0016887	CXCR4/ACKR3/ROR2/GPC6/GPC4	5	PYS	GO_BP:3.15.0;GO_CC:3.15.0;GO_MF:3.15.0
GO:0050919	negative chemotaxis [GO_BP]	5/147	47/19961	2.41914e-05	0.0020499	0.0016887	NRP2/SEMA5A/SEMA3E/PLXNA4/NTN1	5	PYS	GO_BP:3.15.0;GO_CC:3.15.0;GO_MF:3.15.0
GO:0032411	positive regulation of transporter activity [GO_BP]	7/147	117/19961	2.5681e-05	0.00212033	0.00174672	GLRX/TRDN/GSTO1/CALM1/CCL2/CALM3/TMSB4X	7	PYS	GO_BP:3.15.0;GO_CC:3.15.0;GO_MF:3.15.0
GO:0048863	stem cell differentiation [GO_BP]	9/147	211/19961	2.71424e-05	0.00215249	0.00177322	NRP2/EOMES/KIT/SEMA5A/SEMA3E/SFRP1/SOX17/GSC/GATA6	9	PYS	GO_BP:3.15.0;GO_CC:3.15.0;GO_MF:3.15.0
GO:0090596	sensory organ morphogenesis [GO_BP]	10/147	265/19961	2.76683e-05	0.00215249	0.00177322	COL5A2/FZD5/PRDM1/GNGT1/ROR2/LRIG3/GSC/NTN1/LHX1/DSCAM	10	PYS	GO_BP:3.15.0;GO_CC:3.15.0;GO_MF:3.15.0
GO:0034767	positive regulation of ion transmembrane transport [GO_BP]	8/147	163/19961	2.8367e-05	0.00215249	0.00177322	GLRX/TRDN/GSTO1/CALM1/ARL6IP1/CCL2/CALM3/TMSB4X	8	PYS	GO_BP:3.15.0;GO_CC:3.15.0;GO_MF:3.15.0
GO:0048568	embryonic organ development [GO_BP]	13/147	449/19961	2.87445e-05	0.00215249	0.00177322	FZD5/EOMES/KIT/PRDM1/PLXNA4/SOX17/ROR2/NODAL/LRIG3/CHST11/GSC/NTN1/LHX1	13	PYS	GO_BP:3.15.0;GO_CC:3.15.0;GO_MF:3.15.0
GO:0048675	axon extension [GO_BP]	7/147	121/19961	3.19049e-05	0.00233486	0.00192345	NRP2/SEMA5A/MAP1B/SEMA3E/PLXNA4/NTN1/DSCAM	7	PYS	GO_BP:3.15.0;GO_CC:3.15.0;GO_MF:3.15.0
GO:0043270	positive regulation of ion transport [GO_BP]	10/147	273/19961	3.56195e-05	0.00254877	0.00209968	VAMP8/GLRX/TRDN/STC1/GSTO1/CALM1/ARL6IP1/CCL2/CALM3/TMSB4X	10	PYS	GO_BP:3.15.0;GO_CC:3.15.0;GO_MF:3.15.0
GO:0030111	regulation of Wnt signaling pathway [GO_BP]	11/147	333/19961	3.71705e-05	0.00254912	0.00209996	CCNYL1/SEMA5A/ANKRD6/SFRP1/SOX17/ROR2/HHEX/LGR5/GSC/NXN/EDA	11	PYS	GO_BP:3.15.0;GO_CC:3.15.0;GO_MF:3.15.0
GO:0060314	regulation of ryanodine-sensitive calcium-release channel activity [GO_BP]	4/147	26/19961	3.72077e-05	0.00254912	0.00209996	TRDN/GSTO1/CALM1/CALM3	4	PYS	GO_BP:3.15.0;GO_CC:3.15.0;GO_MF:3.15.0
GO:0016209	antioxidant activity [GO_MF]	6/147	85/19961	3.90283e-05	0.00261815	0.00215682	MGST2/GLRX/GSTO1/PRDX5/NXN/SELENOW	6	PYS	GO_BP:3.15.0;GO_CC:3.15.0;GO_MF:3.15.0
GO:1990138	neuron projection extension [GO_BP]	8/147	171/19961	3.99427e-05	0.00262481	0.00216231	CXCR4/NRP2/SEMA5A/MAP1B/SEMA3E/PLXNA4/NTN1/DSCAM	8	PYS	GO_BP:3.15.0;GO_CC:3.15.0;GO_MF:3.15.0
GO:0005581	collagen trimer [GO_CC]	6/147	86/19961	4.17031e-05	0.00264156	0.00217612	COL5A2/COL23A1/MSR1/COLEC12/COL6A1/EDA	6	PYS	GO_BP:3.15.0;GO_CC:3.15.0;GO_MF:3.15.0
GO:0050769	positive regulation of neurogenesis [GO_BP]	9/147	223/19961	4.18384e-05	0.00264156	0.00217612	PLXNA2/CXCR4/KIT/SEMA5A/MAP1B/PLXNA4/PTPRD/NTN1/DSCAM	9	PYS	GO_BP:3.15.0;GO_CC:3.15.0;GO_MF:3.15.0
GO:0060071	Wnt signaling pathway, planar cell polarity pathway [GO_BP]	5/147	53/19961	4.36798e-05	0.00270479	0.0022282	ANKRD6/SFRP1/ROR2/GPC6/GPC4	5	PYS	GO_BP:3.15.0;GO_CC:3.15.0;GO_MF:3.15.0
GO:2000027	regulation of animal organ morphogenesis [GO_BP]	7/147	129/19961	4.80939e-05	0.00292193	0.00240708	ANKRD6/SFRP1/ROR2/NTN4/GPC6/LHX1/GPC4	7	PYS	GO_BP:3.15.0;GO_CC:3.15.0;GO_MF:3.15.0
GO:0061564	axon development [GO_BP]	13/147	478/19961	5.46409e-05	0.00325822	0.00268411	PLXNA2/NRP2/PALLD/SEMA5A/EMB/MAP1B/SEMA3E/PLXNA4/OTX2/TUBB3/NTN1/LHX1/DSCAM	13	PYS	GO_BP:3.15.0;GO_CC:3.15.0;GO_MF:3.15.0
GO:0051481	negative regulation of cytosolic calcium ion concentration [GO_BP]	4/147	29/19961	5.81056e-05	0.00340182	0.00280241	TRDN/GSTO1/CALM1/CALM3	4	PYS	GO_BP:3.15.0;GO_CC:3.15.0;GO_MF:3.15.0
GO:0002116	semaphorin receptor complex [GO_CC]	3/147	11/19961	6.18315e-05	0.00345562	0.00284673	PLXNA2/NRP2/PLXNA4	3	PYS	GO_BP:3.15.0;GO_CC:3.15.0;GO_MF:3.15.0
GO:1901844	regulation of cell communication by electrical coupling involved in cardiac conduction [GO_BP]	3/147	11/19961	6.18315e-05	0.00345562	0.00284673	TRDN/CALM1/CALM3	3	PYS	GO_BP:3.15.0;GO_CC:3.15.0;GO_MF:3.15.0
GO:0090175	regulation of establishment of planar polarity [GO_BP]	5/147	57/19961	6.2244e-05	0.00345562	0.00284673	ANKRD6/SFRP1/ROR2/GPC6/GPC4	5	PYS	GO_BP:3.15.0;GO_CC:3.15.0;GO_MF:3.15.0
GO:0030516	regulation of axon extension [GO_BP]	6/147	93/19961	6.48176e-05	0.0035375	0.00291419	SEMA5A/MAP1B/SEMA3E/PLXNA4/NTN1/DSCAM	6	PYS	GO_BP:3.15.0;GO_CC:3.15.0;GO_MF:3.15.0
GO:0017147	Wnt-protein binding [GO_MF]	4/147	30/19961	6.66626e-05	0.00357756	0.00294719	FZD5/SFRP1/ROR2/FZD8	4	PYS	GO_BP:3.15.0;GO_CC:3.15.0;GO_MF:3.15.0
GO:0001738	morphogenesis of a polarized epithelium [GO_BP]	6/147	94/19961	6.88209e-05	0.00363284	0.00299273	ANKRD6/SFRP1/ROR2/GPC6/ACTG1/GPC4	6	PYS	GO_BP:3.15.0;GO_CC:3.15.0;GO_MF:3.15.0
GO:0010720	positive regulation of cell development [GO_BP]	10/147	298/19961	7.42431e-05	0.00385585	0.00317644	PLXNA2/CXCR4/KIT/SEMA5A/MAP1B/PLXNA4/HAS2/PTPRD/NTN1/DSCAM	10	PYS	GO_BP:3.15.0;GO_CC:3.15.0;GO_MF:3.15.0
GO:0010880	regulation of release of sequestered calcium ion into cytosol by sarcoplasmic reticulum [GO_BP]	4/147	31/19961	7.61021e-05	0.00388966	0.0032043	TRDN/GSTO1/CALM1/CALM3	4	PYS	GO_BP:3.15.0;GO_CC:3.15.0;GO_MF:3.15.0
GO:0017154	semaphorin receptor activity [GO_MF]	3/147	12/19961	8.19971e-05	0.00409623	0.00337447	PLXNA2/NRP2/PLXNA4	3	PYS	GO_BP:3.15.0;GO_CC:3.15.0;GO_MF:3.15.0
GO:0031589	cell-substrate adhesion [GO_BP]	11/147	364/19961	8.26878e-05	0.00409623	0.00337447	ITGA9/ITGB5/EGFLAM/SEMA3E/SFRP1/HAS2/FREM1/VWF/NTN4/ACTG1/EDA	11	PYS	GO_BP:3.15.0;GO_CC:3.15.0;GO_MF:3.15.0
GO:0060284	regulation of cell development [GO_BP]	13/147	499/19961	8.43434e-05	0.00411494	0.00338988	PLXNA2/CXCR4/KIT/SEMA5A/MAP1B/SEMA3E/PLXNA4/HAS2/PTPRD/S1PR3/NODAL/NTN1/DSCAM	13	PYS	GO_BP:3.15.0;GO_CC:3.15.0;GO_MF:3.15.0
GO:0060795	cell fate commitment involved in formation of primary germ layer [GO_BP]	4/147	32/19961	8.6478e-05	0.00415611	0.00342379	EOMES/SOX17/NODAL/GATA6	4	PYS	GO_BP:3.15.0;GO_CC:3.15.0;GO_MF:3.15.0
GO:0048608	reproductive structure development [GO_BP]	12/147	433/19961	8.9312e-05	0.00422918	0.003484	FZD5/EOMES/KIT/RHOBTB3/ADAM19/PRDM1/STC1/SFRP1/ROR2/NODAL/LHX1/GATA6	12	PYS	GO_BP:3.15.0;GO_CC:3.15.0;GO_MF:3.15.0
GO:0098869	cellular oxidant detoxification [GO_BP]	6/147	99/19961	9.1901e-05	0.00425166	0.00350251	MGST2/GLRX/GSTO1/PRDX5/NXN/SELENOW	6	PYS	GO_BP:3.15.0;GO_CC:3.15.0;GO_MF:3.15.0
GO:0022604	regulation of cell morphogenesis [GO_BP]	10/147	306/19961	9.24273e-05	0.00425166	0.00350251	PLXNA2/CXCR4/KIT/RHOBTB3/SEMA3E/PLXNA4/HAS2/PTPRD/CCL2/EPB41L3	10	PYS	GO_BP:3.15.0;GO_CC:3.15.0;GO_MF:3.15.0
GO:0061458	reproductive system development [GO_BP]	12/147	436/19961	9.53215e-05	0.00425907	0.00350861	FZD5/EOMES/KIT/RHOBTB3/ADAM19/PRDM1/STC1/SFRP1/ROR2/NODAL/LHX1/GATA6	12	PYS	GO_BP:3.15.0;GO_CC:3.15.0;GO_MF:3.15.0
GO:0030177	positive regulation of Wnt signaling pathway [GO_BP]	7/147	144/19961	9.64522e-05	0.00425907	0.00350861	SEMA5A/ANKRD6/SFRP1/ROR2/HHEX/LGR5/EDA	7	PYS	GO_BP:3.15.0;GO_CC:3.15.0;GO_MF:3.15.0
GO:0048841	regulation of axon extension involved in axon guidance [GO_BP]	4/147	33/19961	9.78451e-05	0.00425907	0.00350861	SEMA5A/SEMA3E/PLXNA4/DSCAM	4	PYS	GO_BP:3.15.0;GO_CC:3.15.0;GO_MF:3.15.0
GO:0071900	regulation of protein serine/threonine kinase activity [GO_BP]	11/147	371/19961	9.78791e-05	0.00425907	0.00350861	CCNYL1/FZD5/TDGF1/KIT/CCNG1/SFRP1/ROR2/FZD8/HHEX/CALM1/CALM3	11	PYS	GO_BP:3.15.0;GO_CC:3.15.0;GO_MF:3.15.0
GO:1904064	positive regulation of cation transmembrane transport [GO_BP]	7/147	148/19961	0.00011449	0.00491543	0.00404932	GLRX/TRDN/GSTO1/CALM1/CCL2/CALM3/TMSB4X	7	PYS	GO_BP:3.15.0;GO_CC:3.15.0;GO_MF:3.15.0
GO:0014808	release of sequestered calcium ion into cytosol by sarcoplasmic reticulum [GO_BP]	4/147	35/19961	0.000123777	0.00524423	0.00432019	TRDN/GSTO1/CALM1/CALM3	4	PYS	GO_BP:3.15.0;GO_CC:3.15.0;GO_MF:3.15.0
GO:0060828	regulation of canonical Wnt signaling pathway [GO_BP]	9/147	259/19961	0.000131671	0.00548326	0.0045171	CCNYL1/SEMA5A/ANKRD6/SFRP1/SOX17/ROR2/HHEX/LGR5/EDA	9	PYS	GO_BP:3.15.0;GO_CC:3.15.0;GO_MF:3.15.0
GO:1901888	regulation of cell junction assembly [GO_BP]	8/147	203/19961	0.000132824	0.00548326	0.0045171	FZD5/CNTNAP2/SFRP1/PTPRD/GPC6/NTN1/ACTG1/GPC4	8	PYS	GO_BP:3.15.0;GO_CC:3.15.0;GO_MF:3.15.0
GO:0008360	regulation of cell shape [GO_BP]	7/147	152/19961	0.000135179	0.00550981	0.00453898	PLXNA2/KIT/RHOBTB3/SEMA3E/PLXNA4/CCL2/EPB41L3	7	PYS	GO_BP:3.15.0;GO_CC:3.15.0;GO_MF:3.15.0
GO:1903514	release of sequestered calcium ion into cytosol by endoplasmic reticulum [GO_BP]	4/147	36/19961	0.000138456	0.00557285	0.0045909	TRDN/GSTO1/CALM1/CALM3	4	PYS	GO_BP:3.15.0;GO_CC:3.15.0;GO_MF:3.15.0
GO:0051926	negative regulation of calcium ion transport [GO_BP]	5/147	68/19961	0.000145221	0.00575695	0.00474257	TRDN/STC1/GSTO1/CALM1/CALM3	5	PYS	GO_BP:3.15.0;GO_CC:3.15.0;GO_MF:3.15.0
GO:0050770	regulation of axonogenesis [GO_BP]	7/147	154/19961	0.000146606	0.00575695	0.00474257	PLXNA2/SEMA5A/MAP1B/SEMA3E/PLXNA4/NTN1/DSCAM	7	PYS	GO_BP:3.15.0;GO_CC:3.15.0;GO_MF:3.15.0
GO:0061387	regulation of extent of cell growth [GO_BP]	6/147	108/19961	0.000148664	0.00576743	0.00475121	SEMA5A/MAP1B/SEMA3E/PLXNA4/NTN1/DSCAM	6	PYS	GO_BP:3.15.0;GO_CC:3.15.0;GO_MF:3.15.0
GO:0071902	positive regulation of protein serine/threonine kinase activity [GO_BP]	8/147	207/19961	0.0001519	0.00582285	0.00479685	CCNYL1/FZD5/TDGF1/KIT/ROR2/FZD8/CALM1/CALM3	8	PYS	GO_BP:3.15.0;GO_CC:3.15.0;GO_MF:3.15.0
GO:1901021	positive regulation of calcium ion transmembrane transporter activity [GO_BP]	4/147	37/19961	0.000154354	0.0058473	0.004817	TRDN/GSTO1/CALM1/CALM3	4	PYS	GO_BP:3.15.0;GO_CC:3.15.0;GO_MF:3.15.0
GO:0090263	positive regulation of canonical Wnt signaling pathway [GO_BP]	6/147	109/19961	0.00015638	0.00585515	0.00482347	SEMA5A/SFRP1/ROR2/HHEX/LGR5/EDA	6	PYS	GO_BP:3.15.0;GO_CC:3.15.0;GO_MF:3.15.0
GO:0001711	endodermal cell fate commitment [GO_BP]	3/147	15/19961	0.000166855	0.00610539	0.00502962	EOMES/SOX17/GATA6	3	PYS	GO_BP:3.15.0;GO_CC:3.15.0;GO_MF:3.15.0
GO:0010649	regulation of cell communication by electrical coupling [GO_BP]	3/147	15/19961	0.000166855	0.00610539	0.00502962	TRDN/CALM1/CALM3	3	PYS	GO_BP:3.15.0;GO_CC:3.15.0;GO_MF:3.15.0
GO:0051962	positive regulation of nervous system development [GO_BP]	9/147	271/19961	0.000184899	0.00653256	0.00538152	PLXNA2/CXCR4/KIT/SEMA5A/MAP1B/PLXNA4/PTPRD/NTN1/DSCAM	9	PYS	GO_BP:3.15.0;GO_CC:3.15.0;GO_MF:3.15.0
GO:0045773	positive regulation of axon extension [GO_BP]	4/147	39/19961	0.000190047	0.00653256	0.00538152	SEMA5A/MAP1B/NTN1/DSCAM	4	PYS	GO_BP:3.15.0;GO_CC:3.15.0;GO_MF:3.15.0
GO:0001736	establishment of planar polarity [GO_BP]	5/147	72/19961	0.000190377	0.00653256	0.00538152	ANKRD6/SFRP1/ROR2/GPC6/GPC4	5	PYS	GO_BP:3.15.0;GO_CC:3.15.0;GO_MF:3.15.0
GO:0007164	establishment of tissue polarity [GO_BP]	5/147	72/19961	0.000190377	0.00653256	0.00538152	ANKRD6/SFRP1/ROR2/GPC6/GPC4	5	PYS	GO_BP:3.15.0;GO_CC:3.15.0;GO_MF:3.15.0
GO:0044344	cellular response to fibroblast growth factor stimulus [GO_BP]	6/147	113/19961	0.000190471	0.00653256	0.00538152	TDGF1/FGF17/SFRP1/OTX2/CCL2/LHX1	6	PYS	GO_BP:3.15.0;GO_CC:3.15.0;GO_MF:3.15.0
GO:0034764	positive regulation of transmembrane transport [GO_BP]	8/147	214/19961	0.000190702	0.00653256	0.00538152	GLRX/TRDN/GSTO1/CALM1/ARL6IP1/CCL2/CALM3/TMSB4X	8	PYS	GO_BP:3.15.0;GO_CC:3.15.0;GO_MF:3.15.0
GO:0030509	BMP signaling pathway [GO_BP]	7/147	161/19961	0.000192927	0.0065392	0.00538698	LEFTY1/LEFTY2/SFRP1/CER1/ROR2/NODAL/GATA6	7	PYS	GO_BP:3.15.0;GO_CC:3.15.0;GO_MF:3.15.0
GO:1990748	cellular detoxification [GO_BP]	6/147	114/19961	0.000199847	0.00670321	0.0055221	MGST2/GLRX/GSTO1/PRDX5/NXN/SELENOW	6	PYS	GO_BP:3.15.0;GO_CC:3.15.0;GO_MF:3.15.0
GO:0009880	embryonic pattern specification [GO_BP]	5/147	73/19961	0.000203174	0.00671119	0.00552867	NRP2/FZD5/TDGF1/NODAL/LHX1	5	PYS	GO_BP:3.15.0;GO_CC:3.15.0;GO_MF:3.15.0
GO:1902285	semaphorin-plexin signaling pathway involved in neuron projection guidance [GO_BP]	3/147	16/19961	0.000204254	0.00671119	0.00552867	PLXNA2/NRP2/PLXNA4	3	PYS	GO_BP:3.15.0;GO_CC:3.15.0;GO_MF:3.15.0
GO:0051281	positive regulation of release of sequestered calcium ion into cytosol [GO_BP]	4/147	40/19961	0.000209961	0.00676076	0.0055695	TRDN/GSTO1/CALM1/CALM3	4	PYS	GO_BP:3.15.0;GO_CC:3.15.0;GO_MF:3.15.0
GO:1901020	negative regulation of calcium ion transmembrane transporter activity [GO_BP]	4/147	40/19961	0.000209961	0.00676076	0.0055695	TRDN/GSTO1/CALM1/CALM3	4	PYS	GO_BP:3.15.0;GO_CC:3.15.0;GO_MF:3.15.0
GO:0001667	ameboidal-type cell migration [GO_BP]	12/147	478/19961	0.000223908	0.00713846	0.00588065	MIXL1/NRP2/TDGF1/KIT/SEMA5A/SEMA3E/STC1/SOX17/HAS2/CER1/NODAL/TMSB4X	12	PYS	GO_BP:3.15.0;GO_CC:3.15.0;GO_MF:3.15.0
GO:0010470	regulation of gastrulation [GO_BP]	3/147	17/19961	0.000246686	0.00763777	0.00629199	NODAL/OTX2/LHX1	3	PYS	GO_BP:3.15.0;GO_CC:3.15.0;GO_MF:3.15.0
GO:0021783	preganglionic parasympathetic fiber development [GO_BP]	3/147	17/19961	0.000246686	0.00763777	0.00629199	NRP2/ACKR3/PLXNA4	3	PYS	GO_BP:3.15.0;GO_CC:3.15.0;GO_MF:3.15.0
GO:0070593	dendrite self-avoidance [GO_BP]	3/147	17/19961	0.000246686	0.00763777	0.00629199	PALLD/EMB/DSCAM	3	PYS	GO_BP:3.15.0;GO_CC:3.15.0;GO_MF:3.15.0
GO:0051928	positive regulation of calcium ion transport [GO_BP]	6/147	119/19961	0.000252333	0.00765074	0.00630267	TRDN/STC1/GSTO1/CALM1/CCL2/CALM3	6	PYS	GO_BP:3.15.0;GO_CC:3.15.0;GO_MF:3.15.0
GO:0071774	response to fibroblast growth factor [GO_BP]	6/147	119/19961	0.000252333	0.00765074	0.00630267	TDGF1/FGF17/SFRP1/OTX2/CCL2/LHX1	6	PYS	GO_BP:3.15.0;GO_CC:3.15.0;GO_MF:3.15.0
GO:0070296	sarcoplasmic reticulum calcium ion transport [GO_BP]	4/147	42/19961	0.000254233	0.00765074	0.00630267	TRDN/GSTO1/CALM1/CALM3	4	PYS	GO_BP:3.15.0;GO_CC:3.15.0;GO_MF:3.15.0
GO:0048018	receptor ligand activity [GO_MF]	12/147	488/19961	0.000270407	0.00806213	0.00664157	LEFTY1/LEFTY2/TDGF1/MANF/SEMA5A/SEMA3E/FGF17/STC1/CER1/NODAL/CCL2/EDA	12	PYS	GO_BP:3.15.0;GO_CC:3.15.0;GO_MF:3.15.0
GO:0048588	developmental cell growth [GO_BP]	8/147	226/19961	0.000276012	0.00815374	0.00671704	CXCR4/NRP2/SEMA5A/MAP1B/SEMA3E/PLXNA4/NTN1/DSCAM	8	PYS	GO_BP:3.15.0;GO_CC:3.15.0;GO_MF:3.15.0
GO:0050808	synapse organization [GO_BP]	11/147	419/19961	0.000281282	0.0082339	0.00678307	NRP2/FZD5/MAP1B/SEMA3E/PTPRD/TUBA1A/GPC6/NTN1/ACTG1/DSCAM/GPC4	11	PYS	GO_BP:3.15.0;GO_CC:3.15.0;GO_MF:3.15.0
GO:0097237	cellular response to toxic substance [GO_BP]	6/147	122/19961	0.000288675	0.00823549	0.00678439	MGST2/GLRX/GSTO1/PRDX5/NXN/SELENOW	6	PYS	GO_BP:3.15.0;GO_CC:3.15.0;GO_MF:3.15.0
GO:0071772	response to BMP [GO_BP]	7/147	172/19961	0.00028901	0.00823549	0.00678439	LEFTY1/LEFTY2/SFRP1/CER1/ROR2/NODAL/GATA6	7	PYS	GO_BP:3.15.0;GO_CC:3.15.0;GO_MF:3.15.0
GO:0071773	cellular response to BMP stimulus [GO_BP]	7/147	172/19961	0.00028901	0.00823549	0.00678439	LEFTY1/LEFTY2/SFRP1/CER1/ROR2/NODAL/GATA6	7	PYS	GO_BP:3.15.0;GO_CC:3.15.0;GO_MF:3.15.0
GO:0034329	cell junction assembly [GO_BP]	11/147	421/19961	0.000292914	0.00827354	0.00681573	FZD5/MAP1B/CNTNAP2/SFRP1/PTPRD/GPC6/NTN1/ACTG1/EPB41L3/DSCAM/GPC4	11	PYS	GO_BP:3.15.0;GO_CC:3.15.0;GO_MF:3.15.0
GO:0030546	signaling receptor activator activity [GO_MF]	12/147	495/19961	0.000307642	0.00861397	0.00709617	LEFTY1/LEFTY2/TDGF1/MANF/SEMA5A/SEMA3E/FGF17/STC1/CER1/NODAL/CCL2/EDA	12	PYS	GO_BP:3.15.0;GO_CC:3.15.0;GO_MF:3.15.0
GO:0048562	embryonic organ morphogenesis [GO_BP]	9/147	294/19961	0.000337332	0.00936388	0.00771395	FZD5/SOX17/ROR2/NODAL/LRIG3/CHST11/GSC/NTN1/LHX1	9	PYS	GO_BP:3.15.0;GO_CC:3.15.0;GO_MF:3.15.0
GO:0038092	nodal signaling pathway [GO_BP]	3/147	19/19961	0.000347751	0.00948948	0.00781742	TDGF1/CER1/NODAL	3	PYS	GO_BP:3.15.0;GO_CC:3.15.0;GO_MF:3.15.0
GO:0048486	parasympathetic nervous system development [GO_BP]	3/147	19/19961	0.000347751	0.00948948	0.00781742	NRP2/ACKR3/PLXNA4	3	PYS	GO_BP:3.15.0;GO_CC:3.15.0;GO_MF:3.15.0
GO:0008037	cell recognition [GO_BP]	7/147	178/19961	0.000355724	0.00953838	0.00785771	CXCR4/PALLD/SEMA5A/EMB/CNTNAP2/COLEC12/DSCAM	7	PYS	GO_BP:3.15.0;GO_CC:3.15.0;GO_MF:3.15.0
GO:0050767	regulation of neurogenesis [GO_BP]	10/147	362/19961	0.000358318	0.00953838	0.00785771	PLXNA2/CXCR4/KIT/SEMA5A/MAP1B/SEMA3E/PLXNA4/PTPRD/NTN1/DSCAM	10	PYS	GO_BP:3.15.0;GO_CC:3.15.0;GO_MF:3.15.0
GO:0030521	androgen receptor signaling pathway [GO_BP]	4/147	46/19961	0.000362293	0.00953838	0.00785771	PLPP1/SFRP1/NODAL/PMEPA1	4	PYS	GO_BP:3.15.0;GO_CC:3.15.0;GO_MF:3.15.0
GO:1903170	negative regulation of calcium ion transmembrane transport [GO_BP]	4/147	46/19961	0.000362293	0.00953838	0.00785771	TRDN/GSTO1/CALM1/CALM3	4	PYS	GO_BP:3.15.0;GO_CC:3.15.0;GO_MF:3.15.0
GO:0010975	regulation of neuron projection development [GO_BP]	11/147	432/19961	0.000364406	0.00953838	0.00785771	PLXNA2/SEMA5A/MAP1B/SEMA3E/PLXNA4/SFRP1/PTPRD/ROR2/VIM/NTN1/DSCAM	11	PYS	GO_BP:3.15.0;GO_CC:3.15.0;GO_MF:3.15.0
GO:0008361	regulation of cell size [GO_BP]	7/147	179/19961	0.000367954	0.00953838	0.00785771	SEMA5A/MAP1B/SEMA3E/PLXNA4/CLN8/NTN1/DSCAM	7	PYS	GO_BP:3.15.0;GO_CC:3.15.0;GO_MF:3.15.0
GO:0060395	SMAD protein signal transduction [GO_BP]	5/147	83/19961	0.000370279	0.00953838	0.00785771	LEFTY1/LEFTY2/ROR2/VIM/NODAL	5	PYS	GO_BP:3.15.0;GO_CC:3.15.0;GO_MF:3.15.0
GO:0007416	synapse assembly [GO_BP]	7/147	181/19961	0.000393424	0.0100542	0.00828261	FZD5/MAP1B/PTPRD/GPC6/NTN1/DSCAM/GPC4	7	PYS	GO_BP:3.15.0;GO_CC:3.15.0;GO_MF:3.15.0
GO:0060485	mesenchyme development [GO_BP]	9/147	301/19961	0.000400376	0.0101513	0.00836261	NRP2/EOMES/SEMA5A/SEMA3E/SFRP1/HAS2/CER1/NODAL/GSC	9	PYS	GO_BP:3.15.0;GO_CC:3.15.0;GO_MF:3.15.0
GO:0009791	post-embryonic development [GO_BP]	5/147	87/19961	0.000460267	0.0115786	0.00953844	FZD5/PRDM1/CHST11/LHX1/DSCAM	5	PYS	GO_BP:3.15.0;GO_CC:3.15.0;GO_MF:3.15.0
GO:0009636	response to toxic substance [GO_BP]	8/147	245/19961	0.000473058	0.0118081	0.00972751	MGST2/MAP1B/GLRX/GSTO1/PRDX5/NXN/GATA6/SELENOW	8	PYS	GO_BP:3.15.0;GO_CC:3.15.0;GO_MF:3.15.0
GO:0060047	heart contraction [GO_BP]	8/147	247/19961	0.000499154	0.0123637	0.0101852	CXCR4/TRDN/STC1/CELF2/GSTO1/CALM1/GATA6/CALM3	8	PYS	GO_BP:3.15.0;GO_CC:3.15.0;GO_MF:3.15.0
GO:0072001	renal system development [GO_BP]	9/147	312/19961	0.000518871	0.0127539	0.0105067	PRDM1/AKR1B1/SFRP1/SOX17/HAS2/CER1/CYP26A1/LGR5/LHX1	9	PYS	GO_BP:3.15.0;GO_CC:3.15.0;GO_MF:3.15.0
GO:0030901	midbrain development [GO_BP]	5/147	90/19961	0.000537885	0.0130673	0.0107648	SFRP1/DYNLL1/OTX2/CALM1/CALM3	5	PYS	GO_BP:3.15.0;GO_CC:3.15.0;GO_MF:3.15.0
GO:0010881	regulation of cardiac muscle contraction by regulation of the release of sequestered calcium ion [GO_BP]	3/147	22/19961	0.000543795	0.0130673	0.0107648	GSTO1/CALM1/CALM3	3	PYS	GO_BP:3.15.0;GO_CC:3.15.0;GO_MF:3.15.0
GO:0023019	signal transduction involved in regulation of gene expression [GO_BP]	3/147	22/19961	0.000543795	0.0130673	0.0107648	SOX17/CER1/GSC	3	PYS	GO_BP:3.15.0;GO_CC:3.15.0;GO_MF:3.15.0
GO:0034341	response to interferon-gamma [GO_BP]	6/147	140/19961	0.000601385	0.0143441	0.0118167	TDGF1/VIM/IFITM1/IFITM3/CCL2/ACTG1	6	PYS	GO_BP:3.15.0;GO_CC:3.15.0;GO_MF:3.15.0
GO:0003015	heart process [GO_BP]	8/147	257/19961	0.000647739	0.0153362	0.0126339	CXCR4/TRDN/STC1/CELF2/GSTO1/CALM1/GATA6/CALM3	8	PYS	GO_BP:3.15.0;GO_CC:3.15.0;GO_MF:3.15.0
GO:0005604	basement membrane [GO_CC]	5/147	94/19961	0.000656192	0.0154229	0.0127054	P3H2/EGFLAM/FREM1/NTN4/NTN1	5	PYS	GO_BP:3.15.0;GO_CC:3.15.0;GO_MF:3.15.0
GO:0010524	positive regulation of calcium ion transport into cytosol [GO_BP]	4/147	54/19961	0.000670851	0.0156532	0.0128951	TRDN/GSTO1/CALM1/CALM3	4	PYS	GO_BP:3.15.0;GO_CC:3.15.0;GO_MF:3.15.0
GO:0014033	neural crest cell differentiation [GO_BP]	5/147	95/19961	0.000688591	0.0159189	0.013114	NRP2/SEMA5A/SEMA3E/SFRP1/GSC	5	PYS	GO_BP:3.15.0;GO_CC:3.15.0;GO_MF:3.15.0
GO:0001763	morphogenesis of a branching structure [GO_BP]	7/147	199/19961	0.000692128	0.0159189	0.013114	FZD5/TDGF1/PRDM1/SEMA3E/SFRP1/NTN4/LHX1	7	PYS	GO_BP:3.15.0;GO_CC:3.15.0;GO_MF:3.15.0
GO:0046718	viral entry into host cell [GO_BP]	6/147	146/19961	0.000749619	0.017119	0.0141026	VAMP8/CXCR4/ITGB5/PLSCR1/IFITM1/IFITM3	6	PYS	GO_BP:3.15.0;GO_CC:3.15.0;GO_MF:3.15.0
GO:0001890	placenta development [GO_BP]	6/147	147/19961	0.000776848	0.0175215	0.0144342	FZD5/EOMES/ADAM19/PRDM1/STC1/NODAL	6	PYS	GO_BP:3.15.0;GO_CC:3.15.0;GO_MF:3.15.0
GO:0002064	epithelial cell development [GO_BP]	7/147	203/19961	0.000778127	0.0175215	0.0144342	CXCR4/PALLD/PRDM1/AKR1B1/STC1/S1PR3/VIM	7	PYS	GO_BP:3.15.0;GO_CC:3.15.0;GO_MF:3.15.0
GO:0086064	cell communication by electrical coupling involved in cardiac conduction [GO_BP]	3/147	25/19961	0.000799133	0.0176286	0.0145224	TRDN/CALM1/CALM3	3	PYS	GO_BP:3.15.0;GO_CC:3.15.0;GO_MF:3.15.0
GO:0099560	synaptic membrane adhesion [GO_BP]	3/147	25/19961	0.000799133	0.0176286	0.0145224	PTPRD/GPC6/GPC4	3	PYS	GO_BP:3.15.0;GO_CC:3.15.0;GO_MF:3.15.0
GO:0098754	detoxification [GO_BP]	6/147	148/19961	0.000804835	0.0176286	0.0145224	MGST2/GLRX/GSTO1/PRDX5/NXN/SELENOW	6	PYS	GO_BP:3.15.0;GO_CC:3.15.0;GO_MF:3.15.0
GO:0045165	cell fate commitment [GO_BP]	8/147	266/19961	0.000810259	0.0176286	0.0145224	EOMES/PRDM1/SFRP1/SOX17/ROR2/NODAL/GSC/GATA6	8	PYS	GO_BP:3.15.0;GO_CC:3.15.0;GO_MF:3.15.0
GO:0090092	regulation of transmembrane receptor protein serine/threonine kinase signaling pathway [GO_BP]	8/147	266/19961	0.000810259	0.0176286	0.0145224	LEFTY1/LEFTY2/SFRP1/CER1/NODAL/CHST11/GATA6/PMEPA1	8	PYS	GO_BP:3.15.0;GO_CC:3.15.0;GO_MF:3.15.0
GO:2001258	negative regulation of cation channel activity [GO_BP]	4/147	58/19961	0.000879745	0.0188536	0.0155316	TRDN/GSTO1/CALM1/CALM3	4	PYS	GO_BP:3.15.0;GO_CC:3.15.0;GO_MF:3.15.0
GO:0001702	gastrulation with mouth forming second [GO_BP]	3/147	26/19961	0.000898515	0.0188536	0.0155316	NODAL/OTX2/LHX1	3	PYS	GO_BP:3.15.0;GO_CC:3.15.0;GO_MF:3.15.0
GO:0007350	blastoderm segmentation [GO_BP]	3/147	26/19961	0.000898515	0.0188536	0.0155316	NRP2/FZD5/TDGF1	3	PYS	GO_BP:3.15.0;GO_CC:3.15.0;GO_MF:3.15.0
GO:0010882	regulation of cardiac muscle contraction by calcium ion signaling [GO_BP]	3/147	26/19961	0.000898515	0.0188536	0.0155316	GSTO1/CALM1/CALM3	3	PYS	GO_BP:3.15.0;GO_CC:3.15.0;GO_MF:3.15.0
GO:0060706	cell differentiation involved in embryonic placenta development [GO_BP]	3/147	26/19961	0.000898515	0.0188536	0.0155316	FZD5/EOMES/PRDM1	3	PYS	GO_BP:3.15.0;GO_CC:3.15.0;GO_MF:3.15.0
GO:0016049	cell growth [GO_BP]	11/147	482/19961	0.000901694	0.0188536	0.0155316	CXCR4/NRP2/SEMA5A/MAP1B/SEMA3E/PLXNA4/SFRP1/SOX17/NTN1/EPB41L3/DSCAM	11	PYS	GO_BP:3.15.0;GO_CC:3.15.0;GO_MF:3.15.0
GO:0030139	endocytic vesicle [GO_CC]	9/147	340/19961	0.000954953	0.0196204	0.0161632	VAMP8/FZD5/ITGB5/CLTB/MSR1/ROR2/VIM/ACTG1/COLEC12	9	PYS	GO_BP:3.15.0;GO_CC:3.15.0;GO_MF:3.15.0
GO:0044409	entry into host [GO_BP]	6/147	153/19961	0.000956646	0.0196204	0.0161632	VAMP8/CXCR4/ITGB5/PLSCR1/IFITM1/IFITM3	6	PYS	GO_BP:3.15.0;GO_CC:3.15.0;GO_MF:3.15.0
GO:0048592	eye morphogenesis [GO_BP]	6/147	153/19961	0.000956646	0.0196204	0.0161632	COL5A2/FZD5/PRDM1/GNGT1/LHX1/DSCAM	6	PYS	GO_BP:3.15.0;GO_CC:3.15.0;GO_MF:3.15.0
GO:0001558	regulation of cell growth [GO_BP]	10/147	413/19961	0.000990236	0.0199941	0.0164711	CXCR4/SEMA5A/MAP1B/SEMA3E/PLXNA4/SFRP1/SOX17/NTN1/EPB41L3/DSCAM	10	PYS	GO_BP:3.15.0;GO_CC:3.15.0;GO_MF:3.15.0
GO:0005200	structural constituent of cytoskeleton [GO_MF]	5/147	103/19961	0.000992653	0.0199941	0.0164711	VIM/TUBA1A/TUBB3/ACTG1/EPB41L3	5	PYS	GO_BP:3.15.0;GO_CC:3.15.0;GO_MF:3.15.0
GO:0031346	positive regulation of cell projection organization [GO_BP]	9/147	342/19961	0.000994977	0.0199941	0.0164711	PLXNA2/KIT/SEMA5A/MAP1B/PLXNA4/PTPRD/ROR2/NTN1/DSCAM	9	PYS	GO_BP:3.15.0;GO_CC:3.15.0;GO_MF:3.15.0
GO:0043506	regulation of JUN kinase activity [GO_BP]	4/147	60/19961	0.000999707	0.0199941	0.0164711	FZD5/SFRP1/ROR2/FZD8	4	PYS	GO_BP:3.15.0;GO_CC:3.15.0;GO_MF:3.15.0
GO:0060393	regulation of pathway-restricted SMAD protein phosphorylation [GO_BP]	4/147	62/19961	0.00113072	0.0224749	0.0185148	LEFTY1/LEFTY2/NODAL/PMEPA1	4	PYS	GO_BP:3.15.0;GO_CC:3.15.0;GO_MF:3.15.0
GO:0006936	muscle contraction [GO_BP]	9/147	349/19961	0.00114593	0.0226373	0.0186486	CXCR4/KIT/TRDN/STC1/GSTO1/ARHGAP42/MYL6/CALM1/CALM3	9	PYS	GO_BP:3.15.0;GO_CC:3.15.0;GO_MF:3.15.0
GO:0032535	regulation of cellular component size [GO_BP]	9/147	350/19961	0.00116893	0.0229509	0.0189069	TMSB10/SEMA5A/MAP1B/SEMA3E/PLXNA4/CLN8/NTN1/DSCAM/TMSB4X	9	PYS	GO_BP:3.15.0;GO_CC:3.15.0;GO_MF:3.15.0
GO:0001655	urogenital system development [GO_BP]	9/147	352/19961	0.00121605	0.0237315	0.01955	PRDM1/AKR1B1/SFRP1/SOX17/HAS2/CER1/CYP26A1/LGR5/LHX1	9	PYS	GO_BP:3.15.0;GO_CC:3.15.0;GO_MF:3.15.0
GO:0030426	growth cone [GO_CC]	6/147	161/19961	0.0012443	0.0241365	0.0198836	PALLD/MAP1B/OTX2/TUBB3/CALM3/DSCAM	6	PYS	GO_BP:3.15.0;GO_CC:3.15.0;GO_MF:3.15.0
GO:0045995	regulation of embryonic development [GO_BP]	4/147	64/19961	0.00127333	0.024473	0.0201608	SOX17/NODAL/OTX2/LHX1	4	PYS	GO_BP:3.15.0;GO_CC:3.15.0;GO_MF:3.15.0
GO:0008083	growth factor activity [GO_MF]	6/147	162/19961	0.00128445	0.024473	0.0201608	LEFTY1/LEFTY2/TDGF1/MANF/FGF17/NODAL	6	PYS	GO_BP:3.15.0;GO_CC:3.15.0;GO_MF:3.15.0
GO:0030307	positive regulation of cell growth [GO_BP]	6/147	162/19961	0.00128445	0.024473	0.0201608	CXCR4/SEMA5A/MAP1B/SFRP1/NTN1/DSCAM	6	PYS	GO_BP:3.15.0;GO_CC:3.15.0;GO_MF:3.15.0
GO:0050920	regulation of chemotaxis [GO_BP]	7/147	223/19961	0.00134301	0.025405	0.0209286	CXCR4/SEMA5A/SEMA3E/PLXNA4/CCL2/DSCAM/TMSB4X	7	PYS	GO_BP:3.15.0;GO_CC:3.15.0;GO_MF:3.15.0
GO:0001756	somitogenesis [GO_BP]	4/147	65/19961	0.00134915	0.025405	0.0209286	PLXNA2/SFRP1/ROR2/LHX1	4	PYS	GO_BP:3.15.0;GO_CC:3.15.0;GO_MF:3.15.0
GO:0008045	motor neuron axon guidance [GO_BP]	3/147	30/19961	0.00137318	0.0257072	0.0211776	PLXNA4/NTN1/LHX1	3	PYS	GO_BP:3.15.0;GO_CC:3.15.0;GO_MF:3.15.0
GO:0060389	pathway-restricted SMAD protein phosphorylation [GO_BP]	4/147	66/19961	0.00142806	0.0265801	0.0218967	LEFTY1/LEFTY2/NODAL/PMEPA1	4	PYS	GO_BP:3.15.0;GO_CC:3.15.0;GO_MF:3.15.0
GO:0030427	site of polarized growth [GO_CC]	6/147	167/19961	0.00150027	0.0277636	0.0228716	PALLD/MAP1B/OTX2/TUBB3/CALM3/DSCAM	6	PYS	GO_BP:3.15.0;GO_CC:3.15.0;GO_MF:3.15.0
GO:0035456	response to interferon-beta [GO_BP]	3/147	31/19961	0.00151215	0.0278236	0.0229211	PLSCR1/IFITM1/IFITM3	3	PYS	GO_BP:3.15.0;GO_CC:3.15.0;GO_MF:3.15.0
GO:0048639	positive regulation of developmental growth [GO_BP]	6/147	168/19961	0.00154656	0.0282951	0.0233094	CXCR4/SEMA5A/MAP1B/NTN1/GATA6/DSCAM	6	PYS	GO_BP:3.15.0;GO_CC:3.15.0;GO_MF:3.15.0
GO:0051960	regulation of nervous system development [GO_BP]	10/147	441/19961	0.00161497	0.0293798	0.024203	PLXNA2/CXCR4/KIT/SEMA5A/MAP1B/SEMA3E/PLXNA4/PTPRD/NTN1/DSCAM	10	PYS	GO_BP:3.15.0;GO_CC:3.15.0;GO_MF:3.15.0
GO:0006937	regulation of muscle contraction [GO_BP]	6/147	170/19961	0.0016424	0.0297108	0.0244757	KIT/STC1/GSTO1/ARHGAP42/CALM1/CALM3	6	PYS	GO_BP:3.15.0;GO_CC:3.15.0;GO_MF:3.15.0
GO:0010644	cell communication by electrical coupling [GO_BP]	3/147	32/19961	0.00165964	0.029855	0.0245945	TRDN/CALM1/CALM3	3	PYS	GO_BP:3.15.0;GO_CC:3.15.0;GO_MF:3.15.0
GO:0043406	positive regulation of MAP kinase activity [GO_BP]	5/147	116/19961	0.00168529	0.0301479	0.0248358	FZD5/TDGF1/KIT/ROR2/FZD8	5	PYS	GO_BP:3.15.0;GO_CC:3.15.0;GO_MF:3.15.0
GO:1904888	cranial skeletal system development [GO_BP]	4/147	70/19961	0.00177602	0.0315954	0.0260283	FREM1/NODAL/CHST11/LHX1	4	PYS	GO_BP:3.15.0;GO_CC:3.15.0;GO_MF:3.15.0
GO:0030178	negative regulation of Wnt signaling pathway [GO_BP]	6/147	173/19961	0.00179455	0.0317497	0.0261553	ANKRD6/SFRP1/SOX17/ROR2/GSC/NXN	6	PYS	GO_BP:3.15.0;GO_CC:3.15.0;GO_MF:3.15.0
GO:0007160	cell-matrix adhesion [GO_BP]	7/147	235/19961	0.00181112	0.0317768	0.0261777	ITGA9/ITGB5/SEMA3E/SFRP1/FREM1/ACTG1/EDA	7	PYS	GO_BP:3.15.0;GO_CC:3.15.0;GO_MF:3.15.0
GO:0001893	maternal placenta development [GO_BP]	3/147	33/19961	0.00181582	0.0317768	0.0261777	PRDM1/STC1/NODAL	3	PYS	GO_BP:3.15.0;GO_CC:3.15.0;GO_MF:3.15.0
GO:0003012	muscle system process [GO_BP]	10/147	449/19961	0.00184283	0.0320752	0.0264235	CXCR4/KIT/TRDN/STC1/GSTO1/ARHGAP42/MYL6/CALM1/GATA6/CALM3	10	PYS	GO_BP:3.15.0;GO_CC:3.15.0;GO_MF:3.15.0
GO:0001822	kidney development [GO_BP]	8/147	303/19961	0.00185475	0.0321092	0.0264515	PRDM1/AKR1B1/SFRP1/SOX17/HAS2/CER1/CYP26A1/LHX1	8	PYS	GO_BP:3.15.0;GO_CC:3.15.0;GO_MF:3.15.0
GO:1904427	positive regulation of calcium ion transmembrane transport [GO_BP]	4/147	71/19961	0.00187141	0.0322243	0.0265463	TRDN/GSTO1/CALM1/CALM3	4	PYS	GO_BP:3.15.0;GO_CC:3.15.0;GO_MF:3.15.0
GO:0030900	forebrain development [GO_BP]	9/147	377/19961	0.00194589	0.0333285	0.0274559	CXCR4/NRP2/EOMES/SEMA5A/PLXNA4/CNTNAP2/OTX2/GSC/LHX1	9	PYS	GO_BP:3.15.0;GO_CC:3.15.0;GO_MF:3.15.0
GO:0099174	regulation of presynapse organization [GO_BP]	3/147	34/19961	0.00198087	0.0335706	0.0276554	PTPRD/GPC6/GPC4	3	PYS	GO_BP:3.15.0;GO_CC:3.15.0;GO_MF:3.15.0
GO:1905606	regulation of presynapse assembly [GO_BP]	3/147	34/19961	0.00198087	0.0335706	0.0276554	PTPRD/GPC6/GPC4	3	PYS	GO_BP:3.15.0;GO_CC:3.15.0;GO_MF:3.15.0
GO:0052126	movement in host environment [GO_BP]	6/147	177/19961	0.00201377	0.0339494	0.0279674	VAMP8/CXCR4/ITGB5/PLSCR1/IFITM1/IFITM3	6	PYS	GO_BP:3.15.0;GO_CC:3.15.0;GO_MF:3.15.0
GO:0005788	endoplasmic reticulum lumen [GO_CC]	8/147	310/19961	0.00213772	0.0358513	0.0295343	MATN3/DBI/COL5A2/MANF/P3H2/COL23A1/TRDN/COL6A1	8	PYS	GO_BP:3.15.0;GO_CC:3.15.0;GO_MF:3.15.0
GO:0048762	mesenchymal cell differentiation [GO_BP]	7/147	244/19961	0.0022386	0.0373016	0.030729	NRP2/EOMES/SEMA5A/SEMA3E/SFRP1/HAS2/GSC	7	PYS	GO_BP:3.15.0;GO_CC:3.15.0;GO_MF:3.15.0
GO:2001257	regulation of cation channel activity [GO_BP]	6/147	181/19961	0.00225267	0.0373016	0.030729	TRDN/GSTO1/CALM1/CCL2/CALM3/TMSB4X	6	PYS	GO_BP:3.15.0;GO_CC:3.15.0;GO_MF:3.15.0
GO:0008190	eukaryotic initiation factor 4E binding [GO_MF]	2/147	10/19961	0.00233188	0.0373016	0.030729	HHEX/OTX2	2	PYS	GO_BP:3.15.0;GO_CC:3.15.0;GO_MF:3.15.0
GO:0038007	netrin-activated signaling pathway [GO_BP]	2/147	10/19961	0.00233188	0.0373016	0.030729	TUBB3/DSCAM	2	PYS	GO_BP:3.15.0;GO_CC:3.15.0;GO_MF:3.15.0
GO:0042989	sequestering of actin monomers [GO_BP]	2/147	10/19961	0.00233188	0.0373016	0.030729	TMSB10/TMSB4X	2	PYS	GO_BP:3.15.0;GO_CC:3.15.0;GO_MF:3.15.0
GO:0044224	juxtaparanode region of axon [GO_CC]	2/147	10/19961	0.00233188	0.0373016	0.030729	CNTNAP2/EPB41L3	2	PYS	GO_BP:3.15.0;GO_CC:3.15.0;GO_MF:3.15.0
GO:0048703	embryonic viscerocranium morphogenesis [GO_BP]	2/147	10/19961	0.00233188	0.0373016	0.030729	CHST11/LHX1	2	PYS	GO_BP:3.15.0;GO_CC:3.15.0;GO_MF:3.15.0
GO:0051342	regulation of cyclic-nucleotide phosphodiesterase activity [GO_BP]	2/147	10/19961	0.00233188	0.0373016	0.030729	CALM1/CALM3	2	PYS	GO_BP:3.15.0;GO_CC:3.15.0;GO_MF:3.15.0
GO:1990034	calcium ion export across plasma membrane [GO_BP]	2/147	10/19961	0.00233188	0.0373016	0.030729	CALM1/CALM3	2	PYS	GO_BP:3.15.0;GO_CC:3.15.0;GO_MF:3.15.0
GO:0051051	negative regulation of transport [GO_BP]	10/147	464/19961	0.00234004	0.0373016	0.030729	VAMP8/PLSCR1/MAP1B/TRDN/STC1/SFRP1/FABP5/GSTO1/CALM1/CALM3	10	PYS	GO_BP:3.15.0;GO_CC:3.15.0;GO_MF:3.15.0
GO:0043405	regulation of MAP kinase activity [GO_BP]	6/147	183/19961	0.00237985	0.0377494	0.0310979	FZD5/TDGF1/KIT/SFRP1/ROR2/FZD8	6	PYS	GO_BP:3.15.0;GO_CC:3.15.0;GO_MF:3.15.0
GO:0033218	amide binding [GO_MF]	9/147	389/19961	0.002403	0.0379296	0.0312464	DBI/FZD5/MGST2/CLTB/CLN8/MSR1/LAPTM4B/CCKBR/SLC7A5	9	PYS	GO_BP:3.15.0;GO_CC:3.15.0;GO_MF:3.15.0
GO:0055117	regulation of cardiac muscle contraction [GO_BP]	4/147	77/19961	0.00251937	0.0395622	0.0325913	STC1/GSTO1/CALM1/CALM3	4	PYS	GO_BP:3.15.0;GO_CC:3.15.0;GO_MF:3.15.0
GO:0071542	dopaminergic neuron differentiation [GO_BP]	3/147	37/19961	0.002531	0.0395622	0.0325913	MANF/SFRP1/OTX2	3	PYS	GO_BP:3.15.0;GO_CC:3.15.0;GO_MF:3.15.0
GO:0007368	determination of left/right symmetry [GO_BP]	5/147	128/19961	0.0025915	0.0403123	0.0332092	LEFTY1/TDGF1/SOX17/CER1/NODAL	5	PYS	GO_BP:3.15.0;GO_CC:3.15.0;GO_MF:3.15.0
GO:0051924	regulation of calcium ion transport [GO_BP]	7/147	252/19961	0.00268056	0.0414971	0.0341853	CXCR4/TRDN/STC1/GSTO1/CALM1/CCL2/CALM3	7	PYS	GO_BP:3.15.0;GO_CC:3.15.0;GO_MF:3.15.0
GO:0030168	platelet activation [GO_BP]	5/147	130/19961	0.00277127	0.0422816	0.0348316	PLSCR1/CLIC1/VWF/ACTG1/MYL12A	5	PYS	GO_BP:3.15.0;GO_CC:3.15.0;GO_MF:3.15.0
GO:0007204	positive regulation of cytosolic calcium ion concentration [GO_BP]	8/147	324/19961	0.00280509	0.0422816	0.0348316	CXCR4/ACKR3/TRDN/S1PR3/GSTO1/CCKBR/CALM1/CALM3	8	PYS	GO_BP:3.15.0;GO_CC:3.15.0;GO_MF:3.15.0
GO:0034765	regulation of ion transmembrane transport [GO_BP]	10/147	476/19961	0.00281114	0.0422816	0.0348316	KCNH8/GLRX/CLIC1/TRDN/GSTO1/CALM1/ARL6IP1/CCL2/CALM3/TMSB4X	10	PYS	GO_BP:3.15.0;GO_CC:3.15.0;GO_MF:3.15.0
GO:0021561	facial nerve development [GO_BP]	2/147	11/19961	0.00283633	0.0422816	0.0348316	NRP2/PLXNA4	2	PYS	GO_BP:3.15.0;GO_CC:3.15.0;GO_MF:3.15.0
GO:0021604	cranial nerve structural organization [GO_BP]	2/147	11/19961	0.00283633	0.0422816	0.0348316	NRP2/PLXNA4	2	PYS	GO_BP:3.15.0;GO_CC:3.15.0;GO_MF:3.15.0
GO:0021610	facial nerve morphogenesis [GO_BP]	2/147	11/19961	0.00283633	0.0422816	0.0348316	NRP2/PLXNA4	2	PYS	GO_BP:3.15.0;GO_CC:3.15.0;GO_MF:3.15.0
GO:0047134	protein-disulfide reductase (NAD(P)) activity [GO_MF]	2/147	11/19961	0.00283633	0.0422816	0.0348316	GLRX/NXN	2	PYS	GO_BP:3.15.0;GO_CC:3.15.0;GO_MF:3.15.0
GO:0070697	activin receptor binding [GO_MF]	2/147	11/19961	0.00283633	0.0422816	0.0348316	TDGF1/NODAL	2	PYS	GO_BP:3.15.0;GO_CC:3.15.0;GO_MF:3.15.0
GO:0003007	heart morphogenesis [GO_BP]	7/147	255/19961	0.00286255	0.0422816	0.0348316	LEFTY1/NRP2/CPE/SOX17/HAS2/NODAL/GATA6	7	PYS	GO_BP:3.15.0;GO_CC:3.15.0;GO_MF:3.15.0
GO:0045927	positive regulation of growth [GO_BP]	7/147	255/19961	0.00286255	0.0422816	0.0348316	CXCR4/SEMA5A/MAP1B/SFRP1/NTN1/GATA6/DSCAM	7	PYS	GO_BP:3.15.0;GO_CC:3.15.0;GO_MF:3.15.0
GO:0051279	regulation of release of sequestered calcium ion into cytosol [GO_BP]	4/147	80/19961	0.00289484	0.0425633	0.0350636	TRDN/GSTO1/CALM1/CALM3	4	PYS	GO_BP:3.15.0;GO_CC:3.15.0;GO_MF:3.15.0
GO:0051701	biological process involved in interaction with host [GO_BP]	6/147	191/19961	0.00294333	0.0430797	0.035489	VAMP8/CXCR4/ITGB5/PLSCR1/IFITM1/IFITM3	6	PYS	GO_BP:3.15.0;GO_CC:3.15.0;GO_MF:3.15.0
GO:0007498	mesoderm development [GO_BP]	5/147	132/19961	0.0029599	0.0431262	0.0355273	MIXL1/EOMES/CER1/NODAL/LHX1	5	PYS	GO_BP:3.15.0;GO_CC:3.15.0;GO_MF:3.15.0
GO:0048638	regulation of developmental growth [GO_BP]	8/147	328/19961	0.00302289	0.0436488	0.0359578	CXCR4/SEMA5A/MAP1B/SEMA3E/PLXNA4/NTN1/GATA6/DSCAM	8	PYS	GO_BP:3.15.0;GO_CC:3.15.0;GO_MF:3.15.0
GO:0051235	maintenance of location [GO_BP]	8/147	328/19961	0.00302289	0.0436488	0.0359578	TMSB10/TRDN/MSR1/CER1/GSTO1/CALM1/CALM3/TMSB4X	8	PYS	GO_BP:3.15.0;GO_CC:3.15.0;GO_MF:3.15.0
GO:0060562	epithelial tube morphogenesis [GO_BP]	8/147	329/19961	0.00307934	0.0442655	0.0364659	CXCR4/SEMA3E/SFRP1/SOX17/NODAL/LGR5/NTN1/LHX1	8	PYS	GO_BP:3.15.0;GO_CC:3.15.0;GO_MF:3.15.0
GO:1903522	regulation of blood circulation [GO_BP]	7/147	260/19961	0.00318676	0.0456061	0.0375702	TRDN/STC1/CELF2/GSTO1/ARHGAP42/CALM1/CALM3	7	PYS	GO_BP:3.15.0;GO_CC:3.15.0;GO_MF:3.15.0
GO:0090066	regulation of anatomical structure size [GO_BP]	10/147	486/19961	0.00325928	0.0464376	0.0382552	TMSB10/SEMA5A/MAP1B/SEMA3E/PLXNA4/CLN8/ARHGAP42/NTN1/DSCAM/TMSB4X	10	PYS	GO_BP:3.15.0;GO_CC:3.15.0;GO_MF:3.15.0
GO:0033273	response to vitamin [GO_BP]	4/147	83/19961	0.0033069	0.0469084	0.0386431	MAP1B/STC1/SFRP1/CYP26A1	4	PYS	GO_BP:3.15.0;GO_CC:3.15.0;GO_MF:3.15.0
GO:0008179	adenylate cyclase binding [GO_MF]	2/147	12/19961	0.0033872	0.0471716	0.0388599	CALM1/CALM3	2	PYS	GO_BP:3.15.0;GO_CC:3.15.0;GO_MF:3.15.0
GO:0032908	regulation of transforming growth factor beta1 production [GO_BP]	2/147	12/19961	0.0033872	0.0471716	0.0388599	LAPTM4B/GATA6	2	PYS	GO_BP:3.15.0;GO_CC:3.15.0;GO_MF:3.15.0
GO:0071635	negative regulation of transforming growth factor beta production [GO_BP]	2/147	12/19961	0.0033872	0.0471716	0.0388599	LAPTM4B/GATA6	2	PYS	GO_BP:3.15.0;GO_CC:3.15.0;GO_MF:3.15.0
GO:0032412	regulation of ion transmembrane transporter activity [GO_BP]	7/147	263/19961	0.00339434	0.0471716	0.0388599	GLRX/TRDN/GSTO1/CALM1/CCL2/CALM3/TMSB4X	7	PYS	GO_BP:3.15.0;GO_CC:3.15.0;GO_MF:3.15.0
GO:0030020	extracellular matrix structural constituent conferring tensile strength [GO_MF]	3/147	41/19961	0.0033987	0.0471716	0.0388599	COL5A2/COL23A1/COL6A1	3	PYS	GO_BP:3.15.0;GO_CC:3.15.0;GO_MF:3.15.0
GO:0032413	negative regulation of ion transmembrane transporter activity [GO_BP]	4/147	84/19961	0.00345267	0.0473238	0.0389853	TRDN/GSTO1/CALM1/CALM3	4	PYS	GO_BP:3.15.0;GO_CC:3.15.0;GO_MF:3.15.0
GO:0061053	somite development [GO_BP]	4/147	84/19961	0.00345267	0.0473238	0.0389853	PLXNA2/SFRP1/ROR2/LHX1	4	PYS	GO_BP:3.15.0;GO_CC:3.15.0;GO_MF:3.15.0
GO:0043410	positive regulation of MAPK cascade [GO_BP]	10/147	490/19961	0.00345376	0.0473238	0.0389853	FZD5/ACKR3/TDGF1/KIT/ANKRD6/ROR2/FZD8/NODAL/CAVIN3/CCL2	10	PYS	GO_BP:3.15.0;GO_CC:3.15.0;GO_MF:3.15.0
GO:0009855	determination of bilateral symmetry [GO_BP]	5/147	137/19961	0.00347187	0.0473705	0.0390237	LEFTY1/TDGF1/SOX17/CER1/NODAL	5	PYS	GO_BP:3.15.0;GO_CC:3.15.0;GO_MF:3.15.0
GO:0009799	specification of symmetry [GO_BP]	5/147	138/19961	0.00358144	0.0484548	0.039917	LEFTY1/TDGF1/SOX17/CER1/NODAL	5	PYS	GO_BP:3.15.0;GO_CC:3.15.0;GO_MF:3.15.0
GO:0060048	cardiac muscle contraction [GO_BP]	5/147	138/19961	0.00358144	0.0484548	0.039917	CXCR4/STC1/GSTO1/CALM1/CALM3	5	PYS	GO_BP:3.15.0;GO_CC:3.15.0;GO_MF:3.15.0
GO:0015036	disulfide oxidoreductase activity [GO_MF]	3/147	42/19961	0.00364058	0.0490488	0.0404064	GLRX/GSTO1/NXN	3	PYS	GO_BP:3.15.0;GO_CC:3.15.0;GO_MF:3.15.0
GO:0019955	cytokine binding [GO_MF]	5/147	140/19961	0.00380799	0.0507026	0.0417687	CXCR4/NRP2/ACKR3/KIT/CER1	5	PYS	GO_BP:3.15.0;GO_CC:3.15.0;GO_MF:3.15.0
GO:0019722	calcium-mediated signaling [GO_BP]	6/147	202/19961	0.00387413	0.0507026	0.0417687	CXCR4/ACKR3/GSTO1/NUDT4/CALM1/CALM3	6	PYS	GO_BP:3.15.0;GO_CC:3.15.0;GO_MF:3.15.0
GO:0000578	embryonic axis specification [GO_BP]	3/147	43/19961	0.00389272	0.0507026	0.0417687	FZD5/TDGF1/LHX1	3	PYS	GO_BP:3.15.0;GO_CC:3.15.0;GO_MF:3.15.0
GO:0001825	blastocyst formation [GO_BP]	3/147	43/19961	0.00389272	0.0507026	0.0417687	EOMES/SOX17/NODAL	3	PYS	GO_BP:3.15.0;GO_CC:3.15.0;GO_MF:3.15.0
GO:0043507	positive regulation of JUN kinase activity [GO_BP]	3/147	43/19961	0.00389272	0.0507026	0.0417687	FZD5/ROR2/FZD8	3	PYS	GO_BP:3.15.0;GO_CC:3.15.0;GO_MF:3.15.0
GO:0001892	embryonic placenta development [GO_BP]	4/147	87/19961	0.00391611	0.0507026	0.0417687	FZD5/EOMES/PRDM1/NODAL	4	PYS	GO_BP:3.15.0;GO_CC:3.15.0;GO_MF:3.15.0
GO:0150034	distal axon [GO_CC]	7/147	270/19961	0.00391879	0.0507026	0.0417687	PALLD/MAP1B/OTX2/TUBB3/ACTG1/CALM3/DSCAM	7	PYS	GO_BP:3.15.0;GO_CC:3.15.0;GO_MF:3.15.0
GO:0071456	cellular response to hypoxia [GO_BP]	5/147	141/19961	0.00392503	0.0507026	0.0417687	FMN2/GNGT1/STC1/SFRP1/GATA6	5	PYS	GO_BP:3.15.0;GO_CC:3.15.0;GO_MF:3.15.0
GO:0005513	detection of calcium ion [GO_BP]	2/147	13/19961	0.00398378	0.0507026	0.0417687	CALM1/CALM3	2	PYS	GO_BP:3.15.0;GO_CC:3.15.0;GO_MF:3.15.0
GO:0010002	cardioblast differentiation [GO_BP]	2/147	13/19961	0.00398378	0.0507026	0.0417687	EOMES/GATA6	2	PYS	GO_BP:3.15.0;GO_CC:3.15.0;GO_MF:3.15.0
GO:0016668	oxidoreductase activity, acting on a sulfur group of donors, NAD(P) as acceptor [GO_MF]	2/147	13/19961	0.00398378	0.0507026	0.0417687	GLRX/NXN	2	PYS	GO_BP:3.15.0;GO_CC:3.15.0;GO_MF:3.15.0
GO:0030673	axolemma [GO_CC]	2/147	13/19961	0.00398378	0.0507026	0.0417687	CNTNAP2/EPB41L3	2	PYS	GO_BP:3.15.0;GO_CC:3.15.0;GO_MF:3.15.0
GO:0031432	titin binding [GO_MF]	2/147	13/19961	0.00398378	0.0507026	0.0417687	CALM1/CALM3	2	PYS	GO_BP:3.15.0;GO_CC:3.15.0;GO_MF:3.15.0
GO:0036302	atrioventricular canal development [GO_BP]	2/147	13/19961	0.00398378	0.0507026	0.0417687	HAS2/GATA6	2	PYS	GO_BP:3.15.0;GO_CC:3.15.0;GO_MF:3.15.0
GO:0034763	negative regulation of transmembrane transport [GO_BP]	5/147	142/19961	0.00404463	0.0512745	0.0422399	TRDN/FABP5/GSTO1/CALM1/CALM3	5	PYS	GO_BP:3.15.0;GO_CC:3.15.0;GO_MF:3.15.0
GO:0045765	regulation of angiogenesis [GO_BP]	8/147	345/19961	0.00409956	0.0517376	0.0426214	CXCR4/SEMA5A/SEMA3E/SFRP1/NODAL/HHEX/PKM/GATA6	8	PYS	GO_BP:3.15.0;GO_CC:3.15.0;GO_MF:3.15.0
GO:0001754	eye photoreceptor cell differentiation [GO_BP]	3/147	44/19961	0.00415525	0.0517376	0.0426214	PRDM1/GNGT1/DSCAM	3	PYS	GO_BP:3.15.0;GO_CC:3.15.0;GO_MF:3.15.0
GO:0021762	substantia nigra development [GO_BP]	3/147	44/19961	0.00415525	0.0517376	0.0426214	DYNLL1/CALM1/CALM3	3	PYS	GO_BP:3.15.0;GO_CC:3.15.0;GO_MF:3.15.0
GO:0030517	negative regulation of axon extension [GO_BP]	3/147	44/19961	0.00415525	0.0517376	0.0426214	SEMA5A/SEMA3E/NTN1	3	PYS	GO_BP:3.15.0;GO_CC:3.15.0;GO_MF:3.15.0
GO:0022898	regulation of transmembrane transporter activity [GO_BP]	7/147	273/19961	0.0041615	0.0517376	0.0426214	GLRX/TRDN/GSTO1/CALM1/CCL2/CALM3/TMSB4X	7	PYS	GO_BP:3.15.0;GO_CC:3.15.0;GO_MF:3.15.0
GO:0045334	clathrin-coated endocytic vesicle [GO_CC]	4/147	90/19961	0.00441995	0.0546325	0.0450062	VAMP8/FZD5/CLTB/ROR2	4	PYS	GO_BP:3.15.0;GO_CC:3.15.0;GO_MF:3.15.0
GO:0089718	amino acid import across plasma membrane [GO_BP]	3/147	45/19961	0.00442829	0.0546325	0.0450062	CLN8/ARL6IP1/SLC7A5	3	PYS	GO_BP:3.15.0;GO_CC:3.15.0;GO_MF:3.15.0
GO:1901342	regulation of vasculature development [GO_BP]	8/147	351/19961	0.00454306	0.0553669	0.0456112	CXCR4/SEMA5A/SEMA3E/SFRP1/NODAL/HHEX/PKM/GATA6	8	PYS	GO_BP:3.15.0;GO_CC:3.15.0;GO_MF:3.15.0
GO:0009953	dorsal/ventral pattern formation [GO_BP]	4/147	91/19961	0.00459715	0.0553669	0.0456112	SFRP1/CER1/GSC/LHX1	4	PYS	GO_BP:3.15.0;GO_CC:3.15.0;GO_MF:3.15.0
GO:0031091	platelet alpha granule [GO_CC]	4/147	91/19961	0.00459715	0.0553669	0.0456112	LEFTY2/PHACTR2/VWF/TMSB4X	4	PYS	GO_BP:3.15.0;GO_CC:3.15.0;GO_MF:3.15.0
GO:0004559	alpha-mannosidase activity [GO_MF]	2/147	14/19961	0.00462537	0.0553669	0.0456112	MANEA/MAN1A1	2	PYS	GO_BP:3.15.0;GO_CC:3.15.0;GO_MF:3.15.0
GO:0017128	phospholipid scramblase activity [GO_MF]	2/147	14/19961	0.00462537	0.0553669	0.0456112	PLSCR2/PLSCR1	2	PYS	GO_BP:3.15.0;GO_CC:3.15.0;GO_MF:3.15.0
GO:0048368	lateral mesoderm development [GO_BP]	2/147	14/19961	0.00462537	0.0553669	0.0456112	CER1/NODAL	2	PYS	GO_BP:3.15.0;GO_CC:3.15.0;GO_MF:3.15.0
GO:0090158	endoplasmic reticulum membrane organization [GO_BP]	2/147	14/19961	0.00462537	0.0553669	0.0456112	TRDN/ARL6IP1	2	PYS	GO_BP:3.15.0;GO_CC:3.15.0;GO_MF:3.15.0
GO:1901841	regulation of high voltage-gated calcium channel activity [GO_BP]	2/147	14/19961	0.00462537	0.0553669	0.0456112	CALM1/CALM3	2	PYS	GO_BP:3.15.0;GO_CC:3.15.0;GO_MF:3.15.0
GO:0050807	regulation of synapse organization [GO_BP]	6/147	210/19961	0.00467686	0.0557759	0.0459481	NRP2/PTPRD/TUBA1A/GPC6/NTN1/GPC4	6	PYS	GO_BP:3.15.0;GO_CC:3.15.0;GO_MF:3.15.0
GO:0005044	scavenger receptor activity [GO_MF]	3/147	46/19961	0.00471196	0.0557813	0.0459526	ACKR3/MSR1/COLEC12	3	PYS	GO_BP:3.15.0;GO_CC:3.15.0;GO_MF:3.15.0
GO:0048701	embryonic cranial skeleton morphogenesis [GO_BP]	3/147	46/19961	0.00471196	0.0557813	0.0459526	NODAL/CHST11/LHX1	3	PYS	GO_BP:3.15.0;GO_CC:3.15.0;GO_MF:3.15.0
GO:0002065	columnar/cuboidal epithelial cell differentiation [GO_BP]	4/147	92/19961	0.00477908	0.0558273	0.0459904	MAP1B/PRDM1/NODAL/GATA6	4	PYS	GO_BP:3.15.0;GO_CC:3.15.0;GO_MF:3.15.0
GO:1901019	regulation of calcium ion transmembrane transporter activity [GO_BP]	4/147	92/19961	0.00477908	0.0558273	0.0459904	TRDN/GSTO1/CALM1/CALM3	4	PYS	GO_BP:3.15.0;GO_CC:3.15.0;GO_MF:3.15.0
GO:0008016	regulation of heart contraction [GO_BP]	6/147	211/19961	0.0047852	0.0558273	0.0459904	TRDN/STC1/CELF2/GSTO1/CALM1/CALM3	6	PYS	GO_BP:3.15.0;GO_CC:3.15.0;GO_MF:3.15.0
GO:0050679	positive regulation of epithelial cell proliferation [GO_BP]	6/147	211/19961	0.0047852	0.0558273	0.0459904	NRP2/SEMA5A/SFRP1/HAS2/NODAL/NME2	6	PYS	GO_BP:3.15.0;GO_CC:3.15.0;GO_MF:3.15.0
GO:0008528	G protein-coupled peptide receptor activity [GO_MF]	5/147	148/19961	0.00481758	0.0560022	0.0461345	CXCR4/ACKR3/CCKBR/LGR5/SORCS1	5	PYS	GO_BP:3.15.0;GO_CC:3.15.0;GO_MF:3.15.0
GO:0051480	regulation of cytosolic calcium ion concentration [GO_BP]	8/147	355/19961	0.00485864	0.0562763	0.0463604	CXCR4/ACKR3/TRDN/S1PR3/GSTO1/CCKBR/CALM1/CALM3	8	PYS	GO_BP:3.15.0;GO_CC:3.15.0;GO_MF:3.15.0
GO:0036294	cellular response to decreased oxygen levels [GO_BP]	5/147	149/19961	0.00495591	0.0571973	0.0471191	FMN2/GNGT1/STC1/SFRP1/GATA6	5	PYS	GO_BP:3.15.0;GO_CC:3.15.0;GO_MF:3.15.0
GO:0032924	activin receptor signaling pathway [GO_BP]	3/147	47/19961	0.00500639	0.0575735	0.0474289	TDGF1/CER1/NODAL	3	PYS	GO_BP:3.15.0;GO_CC:3.15.0;GO_MF:3.15.0
GO:0048704	embryonic skeletal system morphogenesis [GO_BP]	4/147	94/19961	0.00515732	0.0587752	0.0484189	NODAL/CHST11/GSC/LHX1	4	PYS	GO_BP:3.15.0;GO_CC:3.15.0;GO_MF:3.15.0
GO:0010851	cyclase regulator activity [GO_MF]	2/147	15/19961	0.0053113	0.0587752	0.0484189	CALM1/CALM3	2	PYS	GO_BP:3.15.0;GO_CC:3.15.0;GO_MF:3.15.0
GO:0014029	neural crest formation [GO_BP]	2/147	15/19961	0.0053113	0.0587752	0.0484189	SFRP1/GSC	2	PYS	GO_BP:3.15.0;GO_CC:3.15.0;GO_MF:3.15.0
GO:0015923	mannosidase activity [GO_MF]	2/147	15/19961	0.0053113	0.0587752	0.0484189	MANEA/MAN1A1	2	PYS	GO_BP:3.15.0;GO_CC:3.15.0;GO_MF:3.15.0
GO:0032905	transforming growth factor beta1 production [GO_BP]	2/147	15/19961	0.0053113	0.0587752	0.0484189	LAPTM4B/GATA6	2	PYS	GO_BP:3.15.0;GO_CC:3.15.0;GO_MF:3.15.0
GO:0042813	Wnt-activated receptor activity [GO_MF]	2/147	15/19961	0.0053113	0.0587752	0.0484189	FZD5/FZD8	2	PYS	GO_BP:3.15.0;GO_CC:3.15.0;GO_MF:3.15.0
GO:0060766	negative regulation of androgen receptor signaling pathway [GO_BP]	2/147	15/19961	0.0053113	0.0587752	0.0484189	SFRP1/NODAL	2	PYS	GO_BP:3.15.0;GO_CC:3.15.0;GO_MF:3.15.0
GO:1902287	semaphorin-plexin signaling pathway involved in axon guidance [GO_BP]	2/147	15/19961	0.0053113	0.0587752	0.0484189	PLXNA2/PLXNA4	2	PYS	GO_BP:3.15.0;GO_CC:3.15.0;GO_MF:3.15.0
GO:2000052	positive regulation of non-canonical Wnt signaling pathway [GO_BP]	2/147	15/19961	0.0053113	0.0587752	0.0484189	ANKRD6/SFRP1	2	PYS	GO_BP:3.15.0;GO_CC:3.15.0;GO_MF:3.15.0
GO:2001028	positive regulation of endothelial cell chemotaxis [GO_BP]	2/147	15/19961	0.0053113	0.0587752	0.0484189	SEMA5A/TMSB4X	2	PYS	GO_BP:3.15.0;GO_CC:3.15.0;GO_MF:3.15.0
GO:0048483	autonomic nervous system development [GO_BP]	3/147	48/19961	0.00531167	0.0587752	0.0484189	NRP2/ACKR3/PLXNA4	3	PYS	GO_BP:3.15.0;GO_CC:3.15.0;GO_MF:3.15.0
GO:0050803	regulation of synapse structure or activity [GO_BP]	6/147	216/19961	0.0053548	0.0590495	0.0486449	NRP2/PTPRD/TUBA1A/GPC6/NTN1/GPC4	6	PYS	GO_BP:3.15.0;GO_CC:3.15.0;GO_MF:3.15.0
GO:0051651	maintenance of location in cell [GO_BP]	6/147	217/19961	0.00547443	0.0601627	0.0495619	TMSB10/TRDN/GSTO1/CALM1/CALM3/TMSB4X	6	PYS	GO_BP:3.15.0;GO_CC:3.15.0;GO_MF:3.15.0
GO:0001708	cell fate specification [GO_BP]	4/147	96/19961	0.00555512	0.0606355	0.0499515	EOMES/SOX17/NODAL/GSC	4	PYS	GO_BP:3.15.0;GO_CC:3.15.0;GO_MF:3.15.0
GO:0006942	regulation of striated muscle contraction [GO_BP]	4/147	96/19961	0.00555512	0.0606355	0.0499515	STC1/GSTO1/CALM1/CALM3	4	PYS	GO_BP:3.15.0;GO_CC:3.15.0;GO_MF:3.15.0
GO:0050673	epithelial cell proliferation [GO_BP]	9/147	443/19961	0.00561631	0.0608119	0.0500967	NRP2/KIT/SEMA5A/SFRP1/HAS2/NODAL/LGR5/CCL2/NME2	9	PYS	GO_BP:3.15.0;GO_CC:3.15.0;GO_MF:3.15.0
GO:0010862	positive regulation of pathway-restricted SMAD protein phosphorylation [GO_BP]	3/147	49/19961	0.00562793	0.0608119	0.0500967	LEFTY1/LEFTY2/NODAL	3	PYS	GO_BP:3.15.0;GO_CC:3.15.0;GO_MF:3.15.0
GO:0048546	digestive tract morphogenesis [GO_BP]	3/147	49/19961	0.00562793	0.0608119	0.0500967	SFRP1/SOX17/NODAL	3	PYS	GO_BP:3.15.0;GO_CC:3.15.0;GO_MF:3.15.0
GO:0001653	peptide receptor activity [GO_MF]	5/147	154/19961	0.00569014	0.0612784	0.0504811	CXCR4/ACKR3/CCKBR/LGR5/SORCS1	5	PYS	GO_BP:3.15.0;GO_CC:3.15.0;GO_MF:3.15.0
GO:0021915	neural tube development [GO_BP]	5/147	155/19961	0.0058457	0.0623449	0.0513597	PLXNA2/SFRP1/SOX17/NODAL/GSC	5	PYS	GO_BP:3.15.0;GO_CC:3.15.0;GO_MF:3.15.0
GO:0006692	prostanoid metabolic process [GO_BP]	3/147	50/19961	0.00595526	0.0623449	0.0513597	AKR1B1/FABP5/PTGR1	3	PYS	GO_BP:3.15.0;GO_CC:3.15.0;GO_MF:3.15.0
GO:0006693	prostaglandin metabolic process [GO_BP]	3/147	50/19961	0.00595526	0.0623449	0.0513597	AKR1B1/FABP5/PTGR1	3	PYS	GO_BP:3.15.0;GO_CC:3.15.0;GO_MF:3.15.0
GO:0099054	presynapse assembly [GO_BP]	3/147	50/19961	0.00595526	0.0623449	0.0513597	PTPRD/GPC6/GPC4	3	PYS	GO_BP:3.15.0;GO_CC:3.15.0;GO_MF:3.15.0
GO:0060349	bone morphogenesis [GO_BP]	4/147	98/19961	0.00597291	0.0623449	0.0513597	STC1/HAS2/CER1/FREM1	4	PYS	GO_BP:3.15.0;GO_CC:3.15.0;GO_MF:3.15.0
GO:0043271	negative regulation of ion transport [GO_BP]	5/147	156/19961	0.00600424	0.0623449	0.0513597	TRDN/STC1/GSTO1/CALM1/CALM3	5	PYS	GO_BP:3.15.0;GO_CC:3.15.0;GO_MF:3.15.0
GO:0051938	L-glutamate import [GO_BP]	2/147	16/19961	0.00604087	0.0623449	0.0513597	CLN8/ARL6IP1	2	PYS	GO_BP:3.15.0;GO_CC:3.15.0;GO_MF:3.15.0
GO:0071391	cellular response to estrogen stimulus [GO_BP]	2/147	16/19961	0.00604087	0.0623449	0.0513597	SERPINB9/SFRP1	2	PYS	GO_BP:3.15.0;GO_CC:3.15.0;GO_MF:3.15.0
GO:0072542	protein phosphatase activator activity [GO_MF]	2/147	16/19961	0.00604087	0.0623449	0.0513597	CALM1/CALM3	2	PYS	GO_BP:3.15.0;GO_CC:3.15.0;GO_MF:3.15.0
GO:0098712	L-glutamate import across plasma membrane [GO_BP]	2/147	16/19961	0.00604087	0.0623449	0.0513597	CLN8/ARL6IP1	2	PYS	GO_BP:3.15.0;GO_CC:3.15.0;GO_MF:3.15.0
GO:0099633	protein localization to postsynaptic specialization membrane [GO_BP]	2/147	16/19961	0.00604087	0.0623449	0.0513597	GPC6/GPC4	2	PYS	GO_BP:3.15.0;GO_CC:3.15.0;GO_MF:3.15.0
GO:0099645	neurotransmitter receptor localization to postsynaptic specialization membrane [GO_BP]	2/147	16/19961	0.00604087	0.0623449	0.0513597	GPC6/GPC4	2	PYS	GO_BP:3.15.0;GO_CC:3.15.0;GO_MF:3.15.0
GO:2000095	regulation of Wnt signaling pathway, planar cell polarity pathway [GO_BP]	2/147	16/19961	0.00604087	0.0623449	0.0513597	ANKRD6/SFRP1	2	PYS	GO_BP:3.15.0;GO_CC:3.15.0;GO_MF:3.15.0
GO:1904063	negative regulation of cation transmembrane transport [GO_BP]	4/147	99/19961	0.00618945	0.0636742	0.0524547	TRDN/GSTO1/CALM1/CALM3	4	PYS	GO_BP:3.15.0;GO_CC:3.15.0;GO_MF:3.15.0
GO:0060688	regulation of morphogenesis of a branching structure [GO_BP]	3/147	51/19961	0.00629376	0.0645411	0.0531689	SFRP1/NTN4/LHX1	3	PYS	GO_BP:3.15.0;GO_CC:3.15.0;GO_MF:3.15.0
GO:0002448	mast cell mediated immunity [GO_BP]	3/147	52/19961	0.00664353	0.0673401	0.0554747	VAMP8/KIT/SERPINB9	3	PYS	GO_BP:3.15.0;GO_CC:3.15.0;GO_MF:3.15.0
GO:0043539	protein serine/threonine kinase activator activity [GO_MF]	3/147	52/19961	0.00664353	0.0673401	0.0554747	CCNYL1/CALM1/CALM3	3	PYS	GO_BP:3.15.0;GO_CC:3.15.0;GO_MF:3.15.0
GO:0099172	presynapse organization [GO_BP]	3/147	52/19961	0.00664353	0.0673401	0.0554747	PTPRD/GPC6/GPC4	3	PYS	GO_BP:3.15.0;GO_CC:3.15.0;GO_MF:3.15.0
GO:0006874	cellular calcium ion homeostasis [GO_BP]	9/147	455/19961	0.00665036	0.0673401	0.0554747	CXCR4/ACKR3/TRDN/STC1/S1PR3/GSTO1/CCKBR/CALM1/CALM3	9	PYS	GO_BP:3.15.0;GO_CC:3.15.0;GO_MF:3.15.0
GO:0033189	response to vitamin A [GO_BP]	2/147	17/19961	0.00681343	0.0681343	0.056129	MAP1B/CYP26A1	2	PYS	GO_BP:3.15.0;GO_CC:3.15.0;GO_MF:3.15.0
GO:0048532	anatomical structure arrangement [GO_BP]	2/147	17/19961	0.00681343	0.0681343	0.056129	NRP2/PLXNA4	2	PYS	GO_BP:3.15.0;GO_CC:3.15.0;GO_MF:3.15.0
GO:0061548	ganglion development [GO_BP]	2/147	17/19961	0.00681343	0.0681343	0.056129	NRP2/TUBB3	2	PYS	GO_BP:3.15.0;GO_CC:3.15.0;GO_MF:3.15.0
GO:0090136	epithelial cell-cell adhesion [GO_BP]	2/147	17/19961	0.00681343	0.0681343	0.056129	ITGB5/KIT	2	PYS	GO_BP:3.15.0;GO_CC:3.15.0;GO_MF:3.15.0
GO:0001654	eye development [GO_BP]	8/147	377/19961	0.00690569	0.0688431	0.0567129	COL5A2/FZD5/PRDM1/GNGT1/CLN8/VIM/LHX1/DSCAM	8	PYS	GO_BP:3.15.0;GO_CC:3.15.0;GO_MF:3.15.0
GO:0043090	amino acid import [GO_BP]	3/147	53/19961	0.00700466	0.0696142	0.0573481	CLN8/ARL6IP1/SLC7A5	3	PYS	GO_BP:3.15.0;GO_CC:3.15.0;GO_MF:3.15.0
GO:0010522	regulation of calcium ion transport into cytosol [GO_BP]	4/147	103/19961	0.00710768	0.0704207	0.0580125	TRDN/GSTO1/CALM1/CALM3	4	PYS	GO_BP:3.15.0;GO_CC:3.15.0;GO_MF:3.15.0
GO:0050878	regulation of body fluid levels [GO_BP]	8/147	381/19961	0.00733907	0.0713933	0.0588137	VAMP8/PLSCR1/CLIC1/AKR1B1/HAS2/VWF/ACTG1/MYL12A	8	PYS	GO_BP:3.15.0;GO_CC:3.15.0;GO_MF:3.15.0
GO:0150063	visual system development [GO_BP]	8/147	381/19961	0.00733907	0.0713933	0.0588137	COL5A2/FZD5/PRDM1/GNGT1/CLN8/VIM/LHX1/DSCAM	8	PYS	GO_BP:3.15.0;GO_CC:3.15.0;GO_MF:3.15.0
GO:0051963	regulation of synapse assembly [GO_BP]	4/147	104/19961	0.00735052	0.0713933	0.0588137	PTPRD/GPC6/NTN1/GPC4	4	PYS	GO_BP:3.15.0;GO_CC:3.15.0;GO_MF:3.15.0
GO:0021545	cranial nerve development [GO_BP]	3/147	54/19961	0.00737724	0.0713933	0.0588137	NRP2/ACKR3/PLXNA4	3	PYS	GO_BP:3.15.0;GO_CC:3.15.0;GO_MF:3.15.0
GO:0098632	cell-cell adhesion mediator activity [GO_MF]	3/147	54/19961	0.00737724	0.0713933	0.0588137	PALLD/EMB/DSCAM	3	PYS	GO_BP:3.15.0;GO_CC:3.15.0;GO_MF:3.15.0
GO:0001764	neuron migration [GO_BP]	5/147	164/19961	0.00738322	0.0713933	0.0588137	CXCR4/NRP2/MAP1B/NTN1/LHX1	5	PYS	GO_BP:3.15.0;GO_CC:3.15.0;GO_MF:3.15.0
GO:0046661	male sex differentiation [GO_BP]	5/147	164/19961	0.00738322	0.0713933	0.0588137	KIT/RHOBTB3/SFRP1/ROR2/GATA6	5	PYS	GO_BP:3.15.0;GO_CC:3.15.0;GO_MF:3.15.0
GO:0071453	cellular response to oxygen levels [GO_BP]	5/147	164/19961	0.00738322	0.0713933	0.0588137	FMN2/GNGT1/STC1/SFRP1/GATA6	5	PYS	GO_BP:3.15.0;GO_CC:3.15.0;GO_MF:3.15.0
GO:0032409	regulation of transporter activity [GO_BP]	7/147	305/19961	0.00751548	0.0722446	0.059515	GLRX/TRDN/GSTO1/CALM1/CCL2/CALM3/TMSB4X	7	PYS	GO_BP:3.15.0;GO_CC:3.15.0;GO_MF:3.15.0
GO:0034766	negative regulation of ion transmembrane transport [GO_BP]	4/147	105/19961	0.00759877	0.0722446	0.059515	TRDN/GSTO1/CALM1/CALM3	4	PYS	GO_BP:3.15.0;GO_CC:3.15.0;GO_MF:3.15.0
GO:0047485	protein N-terminus binding [GO_MF]	4/147	105/19961	0.00759877	0.0722446	0.059515	GLRX/VWF/CALM1/CALM3	4	PYS	GO_BP:3.15.0;GO_CC:3.15.0;GO_MF:3.15.0
GO:0030169	low-density lipoprotein particle binding [GO_MF]	2/147	18/19961	0.00762831	0.0722446	0.059515	MSR1/COLEC12	2	PYS	GO_BP:3.15.0;GO_CC:3.15.0;GO_MF:3.15.0
GO:0043217	myelin maintenance [GO_BP]	2/147	18/19961	0.00762831	0.0722446	0.059515	CXCR4/EPB41L3	2	PYS	GO_BP:3.15.0;GO_CC:3.15.0;GO_MF:3.15.0
GO:0072189	ureter development [GO_BP]	2/147	18/19961	0.00762831	0.0722446	0.059515	SOX17/LHX1	2	PYS	GO_BP:3.15.0;GO_CC:3.15.0;GO_MF:3.15.0
GO:1902683	regulation of receptor localization to synapse [GO_BP]	2/147	18/19961	0.00762831	0.0722446	0.059515	GPC6/GPC4	2	PYS	GO_BP:3.15.0;GO_CC:3.15.0;GO_MF:3.15.0
GO:0055074	calcium ion homeostasis [GO_BP]	9/147	467/19961	0.00782518	0.0738917	0.0608719	CXCR4/ACKR3/TRDN/STC1/S1PR3/GSTO1/CCKBR/CALM1/CALM3	9	PYS	GO_BP:3.15.0;GO_CC:3.15.0;GO_MF:3.15.0
GO:0005769	early endosome [GO_CC]	8/147	386/19961	0.00790935	0.0744681	0.0613468	VAMP8/CXCR4/FZD5/ACKR3/CNTNAP2/LAPTM4B/IFITM3/PMEPA1	8	PYS	GO_BP:3.15.0;GO_CC:3.15.0;GO_MF:3.15.0
GO:0001701	in utero embryonic development [GO_BP]	8/147	387/19961	0.0080273	0.0751393	0.0618996	FZD5/EOMES/PRDM1/SOX17/NODAL/CHST11/NXN/GATA6	8	PYS	GO_BP:3.15.0;GO_CC:3.15.0;GO_MF:3.15.0
GO:0048880	sensory system development [GO_BP]	8/147	387/19961	0.0080273	0.0751393	0.0618996	COL5A2/FZD5/PRDM1/GNGT1/CLN8/VIM/LHX1/DSCAM	8	PYS	GO_BP:3.15.0;GO_CC:3.15.0;GO_MF:3.15.0
GO:0032410	negative regulation of transporter activity [GO_BP]	4/147	107/19961	0.00811171	0.0757093	0.0623692	TRDN/GSTO1/CALM1/CALM3	4	PYS	GO_BP:3.15.0;GO_CC:3.15.0;GO_MF:3.15.0
GO:0097120	receptor localization to synapse [GO_BP]	3/147	56/19961	0.00815706	0.0759126	0.0625367	ANKS1B/GPC6/GPC4	3	PYS	GO_BP:3.15.0;GO_CC:3.15.0;GO_MF:3.15.0
GO:0021953	central nervous system neuron differentiation [GO_BP]	5/147	169/19961	0.00834933	0.0774779	0.0638262	NRP2/EOMES/PLXNA4/CLN8/LHX1	5	PYS	GO_BP:3.15.0;GO_CC:3.15.0;GO_MF:3.15.0
GO:0001829	trophectodermal cell differentiation [GO_BP]	2/147	19/19961	0.00848484	0.0780606	0.0643062	EOMES/NODAL	2	PYS	GO_BP:3.15.0;GO_CC:3.15.0;GO_MF:3.15.0
GO:0003417	growth plate cartilage development [GO_BP]	2/147	19/19961	0.00848484	0.0780606	0.0643062	STC1/CER1	2	PYS	GO_BP:3.15.0;GO_CC:3.15.0;GO_MF:3.15.0
GO:0010801	negative regulation of peptidyl-threonine phosphorylation [GO_BP]	2/147	19/19961	0.00848484	0.0780606	0.0643062	CALM1/CALM3	2	PYS	GO_BP:3.15.0;GO_CC:3.15.0;GO_MF:3.15.0
GO:0016667	oxidoreductase activity, acting on a sulfur group of donors [GO_MF]	3/147	57/19961	0.00856447	0.0783454	0.0645409	GLRX/GSTO1/NXN	3	PYS	GO_BP:3.15.0;GO_CC:3.15.0;GO_MF:3.15.0
GO:0045071	negative regulation of viral genome replication [GO_BP]	3/147	57/19961	0.00856447	0.0783454	0.0645409	PLSCR1/IFITM1/IFITM3	3	PYS	GO_BP:3.15.0;GO_CC:3.15.0;GO_MF:3.15.0
GO:0090287	regulation of cellular response to growth factor stimulus [GO_BP]	7/147	313/19961	0.00860066	0.0784536	0.06463	SFRP1/CER1/HHEX/CHST11/OTX2/GATA6/PMEPA1	7	PYS	GO_BP:3.15.0;GO_CC:3.15.0;GO_MF:3.15.0
GO:0032970	regulation of actin filament-based process [GO_BP]	8/147	392/19961	0.00863703	0.0785629	0.06472	TMSB10/SEMA5A/RHOBTB3/SEMA3E/STC1/SFRP1/ACTG1/TMSB4X	8	PYS	GO_BP:3.15.0;GO_CC:3.15.0;GO_MF:3.15.0
GO:0060326	cell chemotaxis [GO_BP]	7/147	314/19961	0.00874401	0.0793118	0.065337	CXCR4/ACKR3/ITGA9/KIT/SEMA5A/CCL2/TMSB4X	7	PYS	GO_BP:3.15.0;GO_CC:3.15.0;GO_MF:3.15.0
GO:0030665	clathrin-coated vesicle membrane [GO_CC]	4/147	110/19961	0.0089229	0.0805775	0.0663796	VAMP8/FZD5/CLTB/ROR2	4	PYS	GO_BP:3.15.0;GO_CC:3.15.0;GO_MF:3.15.0
GO:0005201	extracellular matrix structural constituent [GO_MF]	5/147	172/19961	0.00896929	0.0805775	0.0663796	MATN3/COL5A2/COL23A1/VWF/COL6A1	5	PYS	GO_BP:3.15.0;GO_CC:3.15.0;GO_MF:3.15.0
GO:0060135	maternal process involved in female pregnancy [GO_BP]	3/147	58/19961	0.00898364	0.0805775	0.0663796	PRDM1/STC1/NODAL	3	PYS	GO_BP:3.15.0;GO_CC:3.15.0;GO_MF:3.15.0
GO:0086065	cell communication involved in cardiac conduction [GO_BP]	3/147	58/19961	0.00898364	0.0805775	0.0663796	TRDN/CALM1/CALM3	3	PYS	GO_BP:3.15.0;GO_CC:3.15.0;GO_MF:3.15.0
GO:0045860	positive regulation of protein kinase activity [GO_BP]	8/147	395/19961	0.00901918	0.0806716	0.0664571	CCNYL1/FZD5/TDGF1/KIT/ROR2/FZD8/CALM1/CALM3	8	PYS	GO_BP:3.15.0;GO_CC:3.15.0;GO_MF:3.15.0
GO:0019058	viral life cycle [GO_BP]	7/147	317/19961	0.00918459	0.0819235	0.0674885	VAMP8/CXCR4/ITGB5/PLSCR1/IFITM1/IFITM3/CCL2	7	PYS	GO_BP:3.15.0;GO_CC:3.15.0;GO_MF:3.15.0
GO:0001972	retinoic acid binding [GO_MF]	2/147	20/19961	0.00938239	0.082378	0.0678629	FABP5/CYP26A1	2	PYS	GO_BP:3.15.0;GO_CC:3.15.0;GO_MF:3.15.0
GO:0035455	response to interferon-alpha [GO_BP]	2/147	20/19961	0.00938239	0.082378	0.0678629	IFITM1/IFITM3	2	PYS	GO_BP:3.15.0;GO_CC:3.15.0;GO_MF:3.15.0
GO:0097001	ceramide binding [GO_MF]	2/147	20/19961	0.00938239	0.082378	0.0678629	CLN8/LAPTM4B	2	PYS	GO_BP:3.15.0;GO_CC:3.15.0;GO_MF:3.15.0
GO:1901386	negative regulation of voltage-gated calcium channel activity [GO_BP]	2/147	20/19961	0.00938239	0.082378	0.0678629	CALM1/CALM3	2	PYS	GO_BP:3.15.0;GO_CC:3.15.0;GO_MF:3.15.0
GO:1902473	regulation of protein localization to synapse [GO_BP]	2/147	20/19961	0.00938239	0.082378	0.0678629	GPC6/GPC4	2	PYS	GO_BP:3.15.0;GO_CC:3.15.0;GO_MF:3.15.0
GO:0010634	positive regulation of epithelial cell migration [GO_BP]	5/147	174/19961	0.00939984	0.082378	0.0678629	NRP2/TDGF1/SEMA5A/HAS2/TMSB4X	5	PYS	GO_BP:3.15.0;GO_CC:3.15.0;GO_MF:3.15.0
GO:0001755	neural crest cell migration [GO_BP]	3/147	59/19961	0.00941463	0.082378	0.0678629	NRP2/SEMA5A/SEMA3E	3	PYS	GO_BP:3.15.0;GO_CC:3.15.0;GO_MF:3.15.0
GO:0004714	transmembrane receptor protein tyrosine kinase activity [GO_MF]	3/147	60/19961	0.00985752	0.0860196	0.0708628	NRP2/KIT/ROR2	3	PYS	GO_BP:3.15.0;GO_CC:3.15.0;GO_MF:3.15.0
GO:0033559	unsaturated fatty acid metabolic process [GO_BP]	4/147	114/19961	0.0100844	0.0876615	0.0722154	ELOVL2/AKR1B1/FABP5/PTGR1	4	PYS	GO_BP:3.15.0;GO_CC:3.15.0;GO_MF:3.15.0
GO:0010959	regulation of metal ion transport [GO_BP]	8/147	403/19961	0.0101001	0.0876615	0.0722154	CXCR4/GLRX/TRDN/STC1/GSTO1/CALM1/CCL2/CALM3	8	PYS	GO_BP:3.15.0;GO_CC:3.15.0;GO_MF:3.15.0
GO:0006941	striated muscle contraction [GO_BP]	5/147	178/19961	0.0103033	0.0879137	0.0724232	CXCR4/STC1/GSTO1/CALM1/CALM3	5	PYS	GO_BP:3.15.0;GO_CC:3.15.0;GO_MF:3.15.0
GO:0030865	cortical cytoskeleton organization [GO_BP]	3/147	61/19961	0.0103124	0.0879137	0.0724232	RHOBTB3/CAVIN3/EPB41L3	3	PYS	GO_BP:3.15.0;GO_CC:3.15.0;GO_MF:3.15.0
GO:0044304	main axon [GO_CC]	3/147	61/19961	0.0103124	0.0879137	0.0724232	MAP1B/CNTNAP2/EPB41L3	3	PYS	GO_BP:3.15.0;GO_CC:3.15.0;GO_MF:3.15.0
GO:0046530	photoreceptor cell differentiation [GO_BP]	3/147	61/19961	0.0103124	0.0879137	0.0724232	PRDM1/GNGT1/DSCAM	3	PYS	GO_BP:3.15.0;GO_CC:3.15.0;GO_MF:3.15.0
GO:0003091	renal water homeostasis [GO_BP]	2/147	21/19961	0.0103203	0.0879137	0.0724232	AKR1B1/HAS2	2	PYS	GO_BP:3.15.0;GO_CC:3.15.0;GO_MF:3.15.0
GO:0035809	regulation of urine volume [GO_BP]	2/147	21/19961	0.0103203	0.0879137	0.0724232	AKR1B1/HAS2	2	PYS	GO_BP:3.15.0;GO_CC:3.15.0;GO_MF:3.15.0
GO:0090280	positive regulation of calcium ion import [GO_BP]	2/147	21/19961	0.0103203	0.0879137	0.0724232	STC1/CCL2	2	PYS	GO_BP:3.15.0;GO_CC:3.15.0;GO_MF:3.15.0
GO:0030518	intracellular steroid hormone receptor signaling pathway [GO_BP]	4/147	115/19961	0.0103894	0.0882685	0.0727155	PLPP1/SFRP1/NODAL/PMEPA1	4	PYS	GO_BP:3.15.0;GO_CC:3.15.0;GO_MF:3.15.0
GO:0090257	regulation of muscle system process [GO_BP]	6/147	250/19961	0.0106231	0.0900164	0.0741554	KIT/STC1/GSTO1/ARHGAP42/CALM1/CALM3	6	PYS	GO_BP:3.15.0;GO_CC:3.15.0;GO_MF:3.15.0
GO:0072503	cellular divalent inorganic cation homeostasis [GO_BP]	9/147	492/19961	0.0107764	0.0908398	0.0748337	CXCR4/ACKR3/TRDN/STC1/S1PR3/GSTO1/CCKBR/CALM1/CALM3	9	PYS	GO_BP:3.15.0;GO_CC:3.15.0;GO_MF:3.15.0
GO:0010721	negative regulation of cell development [GO_BP]	5/147	180/19961	0.0107766	0.0908398	0.0748337	SEMA5A/SEMA3E/S1PR3/NODAL/NTN1	5	PYS	GO_BP:3.15.0;GO_CC:3.15.0;GO_MF:3.15.0
GO:0045446	endothelial cell differentiation [GO_BP]	4/147	117/19961	0.011017	0.0923863	0.0761077	CXCR4/STC1/SOX17/S1PR3	4	PYS	GO_BP:3.15.0;GO_CC:3.15.0;GO_MF:3.15.0
GO:0071560	cellular response to transforming growth factor beta stimulus [GO_BP]	6/147	252/19961	0.0110175	0.0923863	0.0761077	LEFTY1/ITGB5/SFRP1/NODAL/CHST11/PMEPA1	6	PYS	GO_BP:3.15.0;GO_CC:3.15.0;GO_MF:3.15.0
GO:0007351	tripartite regional subdivision [GO_BP]	2/147	22/19961	0.011298	0.093042	0.0766479	FZD5/TDGF1	2	PYS	GO_BP:3.15.0;GO_CC:3.15.0;GO_MF:3.15.0
GO:0008595	anterior/posterior axis specification, embryo [GO_BP]	2/147	22/19961	0.011298	0.093042	0.0766479	FZD5/TDGF1	2	PYS	GO_BP:3.15.0;GO_CC:3.15.0;GO_MF:3.15.0
GO:0016460	myosin II complex [GO_CC]	2/147	22/19961	0.011298	0.093042	0.0766479	MYL6/MYL12A	2	PYS	GO_BP:3.15.0;GO_CC:3.15.0;GO_MF:3.15.0
GO:0032516	positive regulation of phosphoprotein phosphatase activity [GO_BP]	2/147	22/19961	0.011298	0.093042	0.0766479	CALM1/CALM3	2	PYS	GO_BP:3.15.0;GO_CC:3.15.0;GO_MF:3.15.0
GO:0043027	cysteine-type endopeptidase inhibitor activity involved in apoptotic process [GO_MF]	2/147	22/19961	0.011298	0.093042	0.0766479	SERPINB9/PRDX5	2	PYS	GO_BP:3.15.0;GO_CC:3.15.0;GO_MF:3.15.0
GO:0046597	negative regulation of viral entry into host cell [GO_BP]	2/147	22/19961	0.011298	0.093042	0.0766479	IFITM1/IFITM3	2	PYS	GO_BP:3.15.0;GO_CC:3.15.0;GO_MF:3.15.0
GO:0048485	sympathetic nervous system development [GO_BP]	2/147	22/19961	0.011298	0.093042	0.0766479	NRP2/PLXNA4	2	PYS	GO_BP:3.15.0;GO_CC:3.15.0;GO_MF:3.15.0
GO:0071346	cellular response to interferon-gamma [GO_BP]	4/147	118/19961	0.0113399	0.0931488	0.0767358	TDGF1/VIM/CCL2/ACTG1	4	PYS	GO_BP:3.15.0;GO_CC:3.15.0;GO_MF:3.15.0
GO:0045766	positive regulation of angiogenesis [GO_BP]	5/147	183/19961	0.0115142	0.094101	0.0775203	CXCR4/SEMA5A/NODAL/PKM/GATA6	5	PYS	GO_BP:3.15.0;GO_CC:3.15.0;GO_MF:3.15.0
GO:1904018	positive regulation of vasculature development [GO_BP]	5/147	183/19961	0.0115142	0.094101	0.0775203	CXCR4/SEMA5A/NODAL/PKM/GATA6	5	PYS	GO_BP:3.15.0;GO_CC:3.15.0;GO_MF:3.15.0
GO:0006749	glutathione metabolic process [GO_BP]	3/147	64/19961	0.0117492	0.0950566	0.0783075	MGST2/CLIC1/GSTO1	3	PYS	GO_BP:3.15.0;GO_CC:3.15.0;GO_MF:3.15.0
GO:0048857	neural nucleus development [GO_BP]	3/147	64/19961	0.0117492	0.0950566	0.0783075	DYNLL1/CALM1/CALM3	3	PYS	GO_BP:3.15.0;GO_CC:3.15.0;GO_MF:3.15.0
GO:0050771	negative regulation of axonogenesis [GO_BP]	3/147	64/19961	0.0117492	0.0950566	0.0783075	SEMA5A/SEMA3E/NTN1	3	PYS	GO_BP:3.15.0;GO_CC:3.15.0;GO_MF:3.15.0
GO:0098631	cell adhesion mediator activity [GO_MF]	3/147	64/19961	0.0117492	0.0950566	0.0783075	PALLD/EMB/DSCAM	3	PYS	GO_BP:3.15.0;GO_CC:3.15.0;GO_MF:3.15.0
GO:0006690	icosanoid metabolic process [GO_BP]	4/147	120/19961	0.0120036	0.0962461	0.0792874	MGST2/AKR1B1/FABP5/PTGR1	4	PYS	GO_BP:3.15.0;GO_CC:3.15.0;GO_MF:3.15.0
GO:0090100	positive regulation of transmembrane receptor protein serine/threonine kinase signaling pathway [GO_BP]	4/147	120/19961	0.0120036	0.0962461	0.0792874	LEFTY1/LEFTY2/NODAL/GATA6	4	PYS	GO_BP:3.15.0;GO_CC:3.15.0;GO_MF:3.15.0
GO:0030308	negative regulation of cell growth [GO_BP]	5/147	185/19961	0.0120246	0.0962461	0.0792874	SEMA5A/SEMA3E/SFRP1/SOX17/NTN1	5	PYS	GO_BP:3.15.0;GO_CC:3.15.0;GO_MF:3.15.0
GO:0061138	morphogenesis of a branching epithelium [GO_BP]	5/147	185/19961	0.0120246	0.0962461	0.0792874	FZD5/SEMA3E/SFRP1/NTN4/LHX1	5	PYS	GO_BP:3.15.0;GO_CC:3.15.0;GO_MF:3.15.0
GO:0045576	mast cell activation [GO_BP]	3/147	65/19961	0.0122525	0.0962461	0.0792874	VAMP8/PLSCR1/KIT	3	PYS	GO_BP:3.15.0;GO_CC:3.15.0;GO_MF:3.15.0
GO:1902475	L-alpha-amino acid transmembrane transport [GO_BP]	3/147	65/19961	0.0122525	0.0962461	0.0792874	CLN8/ARL6IP1/SLC7A5	3	PYS	GO_BP:3.15.0;GO_CC:3.15.0;GO_MF:3.15.0
GO:1905330	regulation of morphogenesis of an epithelium [GO_BP]	3/147	65/19961	0.0122525	0.0962461	0.0792874	SFRP1/NTN4/LHX1	3	PYS	GO_BP:3.15.0;GO_CC:3.15.0;GO_MF:3.15.0
GO:0071559	response to transforming growth factor beta [GO_BP]	6/147	258/19961	0.012263	0.0962461	0.0792874	LEFTY1/ITGB5/SFRP1/NODAL/CHST11/PMEPA1	6	PYS	GO_BP:3.15.0;GO_CC:3.15.0;GO_MF:3.15.0
GO:0016493	C-C chemokine receptor activity [GO_MF]	2/147	23/19961	0.0123147	0.0962461	0.0792874	CXCR4/ACKR3	2	PYS	GO_BP:3.15.0;GO_CC:3.15.0;GO_MF:3.15.0
GO:0019211	phosphatase activator activity [GO_MF]	2/147	23/19961	0.0123147	0.0962461	0.0792874	CALM1/CALM3	2	PYS	GO_BP:3.15.0;GO_CC:3.15.0;GO_MF:3.15.0
GO:0021871	forebrain regionalization [GO_BP]	2/147	23/19961	0.0123147	0.0962461	0.0792874	EOMES/LHX1	2	PYS	GO_BP:3.15.0;GO_CC:3.15.0;GO_MF:3.15.0
GO:0030215	semaphorin receptor binding [GO_MF]	2/147	23/19961	0.0123147	0.0962461	0.0792874	SEMA5A/SEMA3E	2	PYS	GO_BP:3.15.0;GO_CC:3.15.0;GO_MF:3.15.0
GO:0040019	positive regulation of embryonic development [GO_BP]	2/147	23/19961	0.0123147	0.0962461	0.0792874	OTX2/LHX1	2	PYS	GO_BP:3.15.0;GO_CC:3.15.0;GO_MF:3.15.0
GO:0060575	intestinal epithelial cell differentiation [GO_BP]	2/147	23/19961	0.0123147	0.0962461	0.0792874	PRDM1/GATA6	2	PYS	GO_BP:3.15.0;GO_CC:3.15.0;GO_MF:3.15.0
GO:0051209	release of sequestered calcium ion into cytosol [GO_BP]	4/147	121/19961	0.0123446	0.0962463	0.0792876	TRDN/GSTO1/CALM1/CALM3	4	PYS	GO_BP:3.15.0;GO_CC:3.15.0;GO_MF:3.15.0
GO:0001503	ossification [GO_BP]	8/147	418/19961	0.012383	0.0963123	0.0793419	COL5A2/CLIC1/STC1/SFRP1/CER1/ROR2/IFITM1/COL6A1	8	PYS	GO_BP:3.15.0;GO_CC:3.15.0;GO_MF:3.15.0
GO:0051283	negative regulation of sequestering of calcium ion [GO_BP]	4/147	122/19961	0.0126918	0.0984762	0.0811246	TRDN/GSTO1/CALM1/CALM3	4	PYS	GO_BP:3.15.0;GO_CC:3.15.0;GO_MF:3.15.0
GO:0006790	sulfur compound metabolic process [GO_BP]	7/147	339/19961	0.0129283	0.10007	0.0824375	MGST2/EGFLAM/ELOVL2/CLIC1/GSTO1/CHST11/PDHA1	7	PYS	GO_BP:3.15.0;GO_CC:3.15.0;GO_MF:3.15.0
GO:0022612	gland morphogenesis [GO_BP]	4/147	123/19961	0.0130452	0.100492	0.0827848	SFRP1/NTN4/NTN1/EDA	4	PYS	GO_BP:3.15.0;GO_CC:3.15.0;GO_MF:3.15.0
GO:0042471	ear morphogenesis [GO_BP]	4/147	123/19961	0.0130452	0.100492	0.0827848	ROR2/LRIG3/GSC/NTN1	4	PYS	GO_BP:3.15.0;GO_CC:3.15.0;GO_MF:3.15.0
GO:0015807	L-amino acid transport [GO_BP]	3/147	67/19961	0.0132956	0.100823	0.0830576	CLN8/ARL6IP1/SLC7A5	3	PYS	GO_BP:3.15.0;GO_CC:3.15.0;GO_MF:3.15.0
GO:0031093	platelet alpha granule lumen [GO_CC]	3/147	67/19961	0.0132956	0.100823	0.0830576	LEFTY2/VWF/TMSB4X	3	PYS	GO_BP:3.15.0;GO_CC:3.15.0;GO_MF:3.15.0
GO:0050922	negative regulation of chemotaxis [GO_BP]	3/147	67/19961	0.0132956	0.100823	0.0830576	SEMA5A/SEMA3E/CCL2	3	PYS	GO_BP:3.15.0;GO_CC:3.15.0;GO_MF:3.15.0
GO:0005160	transforming growth factor beta receptor binding [GO_MF]	2/147	24/19961	0.01337	0.100823	0.0830576	LEFTY1/LEFTY2	2	PYS	GO_BP:3.15.0;GO_CC:3.15.0;GO_MF:3.15.0
GO:0017121	plasma membrane phospholipid scrambling [GO_BP]	2/147	24/19961	0.01337	0.100823	0.0830576	PLSCR2/PLSCR1	2	PYS	GO_BP:3.15.0;GO_CC:3.15.0;GO_MF:3.15.0
GO:0019957	C-C chemokine binding [GO_MF]	2/147	24/19961	0.01337	0.100823	0.0830576	CXCR4/ACKR3	2	PYS	GO_BP:3.15.0;GO_CC:3.15.0;GO_MF:3.15.0
GO:0030867	rough endoplasmic reticulum membrane [GO_CC]	2/147	24/19961	0.01337	0.100823	0.0830576	SEC61B/ARL6IP1	2	PYS	GO_BP:3.15.0;GO_CC:3.15.0;GO_MF:3.15.0
GO:0060563	neuroepithelial cell differentiation [GO_BP]	2/147	24/19961	0.01337	0.100823	0.0830576	MAP1B/NODAL	2	PYS	GO_BP:3.15.0;GO_CC:3.15.0;GO_MF:3.15.0
GO:2001026	regulation of endothelial cell chemotaxis [GO_BP]	2/147	24/19961	0.01337	0.100823	0.0830576	SEMA5A/TMSB4X	2	PYS	GO_BP:3.15.0;GO_CC:3.15.0;GO_MF:3.15.0
GO:0051282	regulation of sequestering of calcium ion [GO_BP]	4/147	124/19961	0.0134048	0.100849	0.0830792	TRDN/GSTO1/CALM1/CALM3	4	PYS	GO_BP:3.15.0;GO_CC:3.15.0;GO_MF:3.15.0
GO:0030522	intracellular receptor signaling pathway [GO_BP]	6/147	264/19961	0.0136047	0.101962	0.0839961	PLPP1/SFRP1/FABP5/NODAL/CYP26A1/PMEPA1	6	PYS	GO_BP:3.15.0;GO_CC:3.15.0;GO_MF:3.15.0
GO:0009755	hormone-mediated signaling pathway [GO_BP]	5/147	191/19961	0.0136477	0.101962	0.0839961	PLPP1/SFRP1/NODAL/LGR5/PMEPA1	5	PYS	GO_BP:3.15.0;GO_CC:3.15.0;GO_MF:3.15.0
GO:0030136	clathrin-coated vesicle [GO_CC]	5/147	191/19961	0.0136477	0.101962	0.0839961	VAMP8/FZD5/CLTB/ROR2/VWF	5	PYS	GO_BP:3.15.0;GO_CC:3.15.0;GO_MF:3.15.0
GO:0002720	positive regulation of cytokine production involved in immune response [GO_BP]	3/147	68/19961	0.0138356	0.102651	0.0845641	FZD5/KIT/SLC7A5	3	PYS	GO_BP:3.15.0;GO_CC:3.15.0;GO_MF:3.15.0
GO:0043627	response to estrogen [GO_BP]	3/147	68/19961	0.0138356	0.102651	0.0845641	SERPINB9/SFRP1/GATA6	3	PYS	GO_BP:3.15.0;GO_CC:3.15.0;GO_MF:3.15.0
GO:0061371	determination of heart left/right asymmetry [GO_BP]	3/147	68/19961	0.0138356	0.102651	0.0845641	SOX17/CER1/NODAL	3	PYS	GO_BP:3.15.0;GO_CC:3.15.0;GO_MF:3.15.0
GO:0030666	endocytic vesicle membrane [GO_CC]	5/147	192/19961	0.0139319	0.103128	0.0849565	VAMP8/FZD5/MSR1/ROR2/COLEC12	5	PYS	GO_BP:3.15.0;GO_CC:3.15.0;GO_MF:3.15.0
GO:1901681	sulfur compound binding [GO_MF]	6/147	267/19961	0.0143126	0.105312	0.0867555	DBI/NRP2/MGST2/SEMA5A/COL23A1/SFRP1	6	PYS	GO_BP:3.15.0;GO_CC:3.15.0;GO_MF:3.15.0
GO:0070527	platelet aggregation [GO_BP]	3/147	69/19961	0.014388	0.105312	0.0867555	CLIC1/ACTG1/MYL12A	3	PYS	GO_BP:3.15.0;GO_CC:3.15.0;GO_MF:3.15.0
GO:0003148	outflow tract septum morphogenesis [GO_BP]	2/147	25/19961	0.0144631	0.105312	0.0867555	NRP2/GATA6	2	PYS	GO_BP:3.15.0;GO_CC:3.15.0;GO_MF:3.15.0
GO:0010842	retina layer formation [GO_BP]	2/147	25/19961	0.0144631	0.105312	0.0867555	LHX1/DSCAM	2	PYS	GO_BP:3.15.0;GO_CC:3.15.0;GO_MF:3.15.0
GO:0017025	TBP-class protein binding [GO_MF]	2/147	25/19961	0.0144631	0.105312	0.0867555	HHEX/GTF2A2	2	PYS	GO_BP:3.15.0;GO_CC:3.15.0;GO_MF:3.15.0
GO:0070696	transmembrane receptor protein serine/threonine kinase binding [GO_MF]	2/147	25/19961	0.0144631	0.105312	0.0867555	TDGF1/NODAL	2	PYS	GO_BP:3.15.0;GO_CC:3.15.0;GO_MF:3.15.0
GO:0048732	gland development [GO_BP]	8/147	430/19961	0.0144666	0.105312	0.0867555	TDGF1/SFRP1/NODAL/CCKBR/NTN4/NTN1/GATA6/EDA	8	PYS	GO_BP:3.15.0;GO_CC:3.15.0;GO_MF:3.15.0
GO:0051216	cartilage development [GO_BP]	5/147	194/19961	0.0145121	0.105312	0.0867555	MATN3/STC1/CER1/ROR2/CHST11	5	PYS	GO_BP:3.15.0;GO_CC:3.15.0;GO_MF:3.15.0
GO:0048706	embryonic skeletal system development [GO_BP]	4/147	127/19961	0.0145212	0.105312	0.0867555	NODAL/CHST11/GSC/LHX1	4	PYS	GO_BP:3.15.0;GO_CC:3.15.0;GO_MF:3.15.0
GO:0051208	sequestering of calcium ion [GO_BP]	4/147	128/19961	0.014906	0.107859	0.0888545	TRDN/GSTO1/CALM1/CALM3	4	PYS	GO_BP:3.15.0;GO_CC:3.15.0;GO_MF:3.15.0
GO:0005874	microtubule [GO_CC]	8/147	434/19961	0.0152149	0.109848	0.0904923	MAP1B/ROR2/CLMP/TUBA1A/DYNLL1/CALM1/TUBB3/CALM3	8	PYS	GO_BP:3.15.0;GO_CC:3.15.0;GO_MF:3.15.0
GO:0032956	regulation of actin cytoskeleton organization [GO_BP]	7/147	351/19961	0.0153807	0.109913	0.0905461	TMSB10/SEMA5A/RHOBTB3/SEMA3E/SFRP1/ACTG1/TMSB4X	7	PYS	GO_BP:3.15.0;GO_CC:3.15.0;GO_MF:3.15.0
GO:0030669	clathrin-coated endocytic vesicle membrane [GO_CC]	3/147	71/19961	0.0155298	0.109913	0.0905461	VAMP8/FZD5/ROR2	3	PYS	GO_BP:3.15.0;GO_CC:3.15.0;GO_MF:3.15.0
GO:0001637	G protein-coupled chemoattractant receptor activity [GO_MF]	2/147	26/19961	0.0155935	0.109913	0.0905461	CXCR4/ACKR3	2	PYS	GO_BP:3.15.0;GO_CC:3.15.0;GO_MF:3.15.0
GO:0004364	glutathione transferase activity [GO_MF]	2/147	26/19961	0.0155935	0.109913	0.0905461	MGST2/GSTO1	2	PYS	GO_BP:3.15.0;GO_CC:3.15.0;GO_MF:3.15.0
GO:0004950	chemokine receptor activity [GO_MF]	2/147	26/19961	0.0155935	0.109913	0.0905461	CXCR4/ACKR3	2	PYS	GO_BP:3.15.0;GO_CC:3.15.0;GO_MF:3.15.0
GO:0031954	positive regulation of protein autophosphorylation [GO_BP]	2/147	26/19961	0.0155935	0.109913	0.0905461	CALM1/CALM3	2	PYS	GO_BP:3.15.0;GO_CC:3.15.0;GO_MF:3.15.0
GO:0032925	regulation of activin receptor signaling pathway [GO_BP]	2/147	26/19961	0.0155935	0.109913	0.0905461	CER1/NODAL	2	PYS	GO_BP:3.15.0;GO_CC:3.15.0;GO_MF:3.15.0
GO:1903901	negative regulation of viral life cycle [GO_BP]	2/147	26/19961	0.0155935	0.109913	0.0905461	IFITM1/IFITM3	2	PYS	GO_BP:3.15.0;GO_CC:3.15.0;GO_MF:3.15.0
GO:2000050	regulation of non-canonical Wnt signaling pathway [GO_BP]	2/147	26/19961	0.0155935	0.109913	0.0905461	ANKRD6/SFRP1	2	PYS	GO_BP:3.15.0;GO_CC:3.15.0;GO_MF:3.15.0
GO:1904062	regulation of cation transmembrane transport [GO_BP]	7/147	352/19961	0.015599	0.109913	0.0905461	GLRX/TRDN/GSTO1/CALM1/CCL2/CALM3/TMSB4X	7	PYS	GO_BP:3.15.0;GO_CC:3.15.0;GO_MF:3.15.0
GO:0003779	actin binding [GO_MF]	8/147	436/19961	0.0155994	0.109913	0.0905461	FMN2/TMSB10/CXCR4/PALLD/MAP1B/PHACTR2/EPB41L3/TMSB4X	8	PYS	GO_BP:3.15.0;GO_CC:3.15.0;GO_MF:3.15.0
GO:0010595	positive regulation of endothelial cell migration [GO_BP]	4/147	131/19961	0.016099	0.113081	0.0931561	NRP2/TDGF1/SEMA5A/TMSB4X	4	PYS	GO_BP:3.15.0;GO_CC:3.15.0;GO_MF:3.15.0
GO:0016529	sarcoplasmic reticulum [GO_CC]	3/147	72/19961	0.0161193	0.113081	0.0931561	MANF/P3H2/TRDN	3	PYS	GO_BP:3.15.0;GO_CC:3.15.0;GO_MF:3.15.0
GO:0007179	transforming growth factor beta receptor signaling pathway [GO_BP]	5/147	200/19961	0.0163496	0.114447	0.0942816	LEFTY1/ITGB5/NODAL/CHST11/PMEPA1	5	PYS	GO_BP:3.15.0;GO_CC:3.15.0;GO_MF:3.15.0
GO:0010631	epithelial cell migration [GO_BP]	7/147	356/19961	0.0164944	0.11521	0.0949102	NRP2/TDGF1/KIT/SEMA5A/STC1/HAS2/TMSB4X	7	PYS	GO_BP:3.15.0;GO_CC:3.15.0;GO_MF:3.15.0
GO:0009612	response to mechanical stimulus [GO_BP]	5/147	201/19961	0.0166702	0.116186	0.0957143	CXCR4/KIT/MAP1B/CNTNAP2/ACTG1	5	PYS	GO_BP:3.15.0;GO_CC:3.15.0;GO_MF:3.15.0
GO:0006613	cotranslational protein targeting to membrane [GO_BP]	2/147	27/19961	0.0167605	0.116312	0.0958177	SEC61B/ARL6IP1	2	PYS	GO_BP:3.15.0;GO_CC:3.15.0;GO_MF:3.15.0
GO:0048843	negative regulation of axon extension involved in axon guidance [GO_BP]	2/147	27/19961	0.0167605	0.116312	0.0958177	SEMA5A/SEMA3E	2	PYS	GO_BP:3.15.0;GO_CC:3.15.0;GO_MF:3.15.0
GO:0003158	endothelium development [GO_BP]	4/147	133/19961	0.0169267	0.117213	0.09656	CXCR4/STC1/SOX17/S1PR3	4	PYS	GO_BP:3.15.0;GO_CC:3.15.0;GO_MF:3.15.0
GO:0090132	epithelium migration [GO_BP]	7/147	359/19961	0.0171895	0.118777	0.0978485	NRP2/TDGF1/KIT/SEMA5A/STC1/HAS2/TMSB4X	7	PYS	GO_BP:3.15.0;GO_CC:3.15.0;GO_MF:3.15.0
GO:0071383	cellular response to steroid hormone stimulus [GO_BP]	5/147	203/19961	0.017324	0.119122	0.0981327	PLPP1/STC1/SFRP1/NODAL/PMEPA1	5	PYS	GO_BP:3.15.0;GO_CC:3.15.0;GO_MF:3.15.0
GO:0019079	viral genome replication [GO_BP]	4/147	134/19961	0.0173504	0.119122	0.0981327	PLSCR1/IFITM1/IFITM3/CCL2	4	PYS	GO_BP:3.15.0;GO_CC:3.15.0;GO_MF:3.15.0
GO:0090101	negative regulation of transmembrane receptor protein serine/threonine kinase signaling pathway [GO_BP]	4/147	134/19961	0.0173504	0.119122	0.0981327	SFRP1/CER1/CHST11/PMEPA1	4	PYS	GO_BP:3.15.0;GO_CC:3.15.0;GO_MF:3.15.0
GO:0007015	actin filament organization [GO_BP]	8/147	445/19961	0.0174176	0.119329	0.0983032	FMN2/TMSB10/ITGB5/SEMA5A/RHOBTB3/SFRP1/ACTG1/TMSB4X	8	PYS	GO_BP:3.15.0;GO_CC:3.15.0;GO_MF:3.15.0
GO:0098742	cell-cell adhesion via plasma-membrane adhesion molecules [GO_BP]	6/147	280/19961	0.0176785	0.120506	0.0992726	PALLD/EMB/PTPRD/GPC6/DSCAM/GPC4	6	PYS	GO_BP:3.15.0;GO_CC:3.15.0;GO_MF:3.15.0
GO:0043401	steroid hormone mediated signaling pathway [GO_BP]	4/147	135/19961	0.0177806	0.120506	0.0992726	PLPP1/SFRP1/NODAL/PMEPA1	4	PYS	GO_BP:3.15.0;GO_CC:3.15.0;GO_MF:3.15.0
GO:0007548	sex differentiation [GO_BP]	6/147	281/19961	0.0179581	0.120506	0.0992726	KIT/RHOBTB3/SFRP1/ROR2/LHX1/GATA6	6	PYS	GO_BP:3.15.0;GO_CC:3.15.0;GO_MF:3.15.0
GO:0021536	diencephalon development [GO_BP]	3/147	75/19961	0.0179628	0.120506	0.0992726	NRP2/SEMA5A/CNTNAP2	3	PYS	GO_BP:3.15.0;GO_CC:3.15.0;GO_MF:3.15.0
GO:0003416	endochondral bone growth [GO_BP]	2/147	28/19961	0.0179636	0.120506	0.0992726	STC1/CER1	2	PYS	GO_BP:3.15.0;GO_CC:3.15.0;GO_MF:3.15.0
GO:0003785	actin monomer binding [GO_MF]	2/147	28/19961	0.0179636	0.120506	0.0992726	TMSB10/TMSB4X	2	PYS	GO_BP:3.15.0;GO_CC:3.15.0;GO_MF:3.15.0
GO:0010800	positive regulation of peptidyl-threonine phosphorylation [GO_BP]	2/147	28/19961	0.0179636	0.120506	0.0992726	CALM1/CALM3	2	PYS	GO_BP:3.15.0;GO_CC:3.15.0;GO_MF:3.15.0
GO:0045499	chemorepellent activity [GO_MF]	2/147	28/19961	0.0179636	0.120506	0.0992726	SEMA5A/SEMA3E	2	PYS	GO_BP:3.15.0;GO_CC:3.15.0;GO_MF:3.15.0
GO:0060765	regulation of androgen receptor signaling pathway [GO_BP]	2/147	28/19961	0.0179636	0.120506	0.0992726	SFRP1/NODAL	2	PYS	GO_BP:3.15.0;GO_CC:3.15.0;GO_MF:3.15.0
GO:0098901	regulation of cardiac muscle cell action potential [GO_BP]	2/147	28/19961	0.0179636	0.120506	0.0992726	CALM1/CALM3	2	PYS	GO_BP:3.15.0;GO_CC:3.15.0;GO_MF:3.15.0
GO:0010977	negative regulation of neuron projection development [GO_BP]	4/147	136/19961	0.0182175	0.121955	0.100466	SEMA5A/SEMA3E/VIM/NTN1	4	PYS	GO_BP:3.15.0;GO_CC:3.15.0;GO_MF:3.15.0
GO:0090130	tissue migration [GO_BP]	7/147	364/19961	0.0183937	0.122879	0.101227	NRP2/TDGF1/KIT/SEMA5A/STC1/HAS2/TMSB4X	7	PYS	GO_BP:3.15.0;GO_CC:3.15.0;GO_MF:3.15.0
GO:0001618	virus receptor activity [GO_MF]	3/147	76/19961	0.0186023	0.124015	0.102163	CXCR4/ITGB5/PLSCR1	3	PYS	GO_BP:3.15.0;GO_CC:3.15.0;GO_MF:3.15.0
GO:0045335	phagocytic vesicle [GO_CC]	4/147	137/19961	0.018661	0.124033	0.102178	VAMP8/ITGB5/VIM/ACTG1	4	PYS	GO_BP:3.15.0;GO_CC:3.15.0;GO_MF:3.15.0
GO:0006643	membrane lipid metabolic process [GO_BP]	5/147	207/19961	0.018682	0.124033	0.102178	KIT/MGST2/PLPP1/ELOVL2/CLN8	5	PYS	GO_BP:3.15.0;GO_CC:3.15.0;GO_MF:3.15.0
GO:0001666	response to hypoxia [GO_BP]	6/147	284/19961	0.018815	0.124659	0.102694	FMN2/CXCR4/GNGT1/STC1/SFRP1/GATA6	6	PYS	GO_BP:3.15.0;GO_CC:3.15.0;GO_MF:3.15.0
GO:0015813	L-glutamate transmembrane transport [GO_BP]	2/147	29/19961	0.0192022	0.125504	0.10339	CLN8/ARL6IP1	2	PYS	GO_BP:3.15.0;GO_CC:3.15.0;GO_MF:3.15.0
GO:0017145	stem cell division [GO_BP]	2/147	29/19961	0.0192022	0.125504	0.10339	KIT/SOX17	2	PYS	GO_BP:3.15.0;GO_CC:3.15.0;GO_MF:3.15.0
GO:0021602	cranial nerve morphogenesis [GO_BP]	2/147	29/19961	0.0192022	0.125504	0.10339	NRP2/PLXNA4	2	PYS	GO_BP:3.15.0;GO_CC:3.15.0;GO_MF:3.15.0
GO:0033612	receptor serine/threonine kinase binding [GO_MF]	2/147	29/19961	0.0192022	0.125504	0.10339	TDGF1/NODAL	2	PYS	GO_BP:3.15.0;GO_CC:3.15.0;GO_MF:3.15.0
GO:0046625	sphingolipid binding [GO_MF]	2/147	29/19961	0.0192022	0.125504	0.10339	CLN8/LAPTM4B	2	PYS	GO_BP:3.15.0;GO_CC:3.15.0;GO_MF:3.15.0
GO:0051968	positive regulation of synaptic transmission, glutamatergic [GO_BP]	2/147	29/19961	0.0192022	0.125504	0.10339	ROR2/CCL2	2	PYS	GO_BP:3.15.0;GO_CC:3.15.0;GO_MF:3.15.0
GO:0043154	negative regulation of cysteine-type endopeptidase activity involved in apoptotic process [GO_BP]	3/147	77/19961	0.0192543	0.125504	0.10339	SERPINB9/PRDX5/ARL6IP1	3	PYS	GO_BP:3.15.0;GO_CC:3.15.0;GO_MF:3.15.0
GO:0140272	exogenous protein binding [GO_MF]	3/147	77/19961	0.0192543	0.125504	0.10339	CXCR4/ITGB5/PLSCR1	3	PYS	GO_BP:3.15.0;GO_CC:3.15.0;GO_MF:3.15.0
GO:0044403	biological process involved in symbiotic interaction [GO_BP]	6/147	286/19961	0.0194016	0.126208	0.10397	VAMP8/CXCR4/ITGB5/PLSCR1/IFITM1/IFITM3	6	PYS	GO_BP:3.15.0;GO_CC:3.15.0;GO_MF:3.15.0
GO:0019827	stem cell population maintenance [GO_BP]	4/147	139/19961	0.0195679	0.127034	0.10465	EOMES/KIT/SFRP1/NODAL	4	PYS	GO_BP:3.15.0;GO_CC:3.15.0;GO_MF:3.15.0
GO:0031279	regulation of cyclase activity [GO_BP]	3/147	78/19961	0.0199188	0.128745	0.10606	LGR5/CALM1/CALM3	3	PYS	GO_BP:3.15.0;GO_CC:3.15.0;GO_MF:3.15.0
GO:0038024	cargo receptor activity [GO_MF]	3/147	78/19961	0.0199188	0.128745	0.10606	ACKR3/MSR1/COLEC12	3	PYS	GO_BP:3.15.0;GO_CC:3.15.0;GO_MF:3.15.0
GO:0001664	G protein-coupled receptor binding [GO_MF]	6/147	288/19961	0.0200006	0.128745	0.10606	SFRP1/ROR2/CCKBR/CCL2/GNAL/CALM3	6	PYS	GO_BP:3.15.0;GO_CC:3.15.0;GO_MF:3.15.0
GO:0008584	male gonad development [GO_BP]	4/147	140/19961	0.0200315	0.128745	0.10606	KIT/RHOBTB3/SFRP1/GATA6	4	PYS	GO_BP:3.15.0;GO_CC:3.15.0;GO_MF:3.15.0
GO:0050921	positive regulation of chemotaxis [GO_BP]	4/147	140/19961	0.0200315	0.128745	0.10606	CXCR4/SEMA5A/DSCAM/TMSB4X	4	PYS	GO_BP:3.15.0;GO_CC:3.15.0;GO_MF:3.15.0
GO:0010632	regulation of epithelial cell migration [GO_BP]	6/147	289/19961	0.0203048	0.130037	0.107124	NRP2/TDGF1/SEMA5A/STC1/HAS2/TMSB4X	6	PYS	GO_BP:3.15.0;GO_CC:3.15.0;GO_MF:3.15.0
GO:0030204	chondroitin sulfate metabolic process [GO_BP]	2/147	30/19961	0.0204757	0.130037	0.107124	EGFLAM/CHST11	2	PYS	GO_BP:3.15.0;GO_CC:3.15.0;GO_MF:3.15.0
GO:0046546	development of primary male sexual characteristics [GO_BP]	4/147	141/19961	0.0205017	0.130037	0.107124	KIT/RHOBTB3/SFRP1/GATA6	4	PYS	GO_BP:3.15.0;GO_CC:3.15.0;GO_MF:3.15.0
GO:0090090	negative regulation of canonical Wnt signaling pathway [GO_BP]	4/147	141/19961	0.0205017	0.130037	0.107124	ANKRD6/SFRP1/SOX17/ROR2	4	PYS	GO_BP:3.15.0;GO_CC:3.15.0;GO_MF:3.15.0
GO:0098727	maintenance of cell number [GO_BP]	4/147	141/19961	0.0205017	0.130037	0.107124	EOMES/KIT/SFRP1/NODAL	4	PYS	GO_BP:3.15.0;GO_CC:3.15.0;GO_MF:3.15.0
GO:0005791	rough endoplasmic reticulum [GO_CC]	3/147	79/19961	0.0205959	0.130037	0.107124	SEC61B/PKM/ARL6IP1	3	PYS	GO_BP:3.15.0;GO_CC:3.15.0;GO_MF:3.15.0
GO:0008076	voltage-gated potassium channel complex [GO_CC]	3/147	79/19961	0.0205959	0.130037	0.107124	CNTNAP2/CALM1/CALM3	3	PYS	GO_BP:3.15.0;GO_CC:3.15.0;GO_MF:3.15.0
GO:0016528	sarcoplasm [GO_CC]	3/147	79/19961	0.0205959	0.130037	0.107124	MANF/P3H2/TRDN	3	PYS	GO_BP:3.15.0;GO_CC:3.15.0;GO_MF:3.15.0
GO:0019199	transmembrane receptor protein kinase activity [GO_MF]	3/147	79/19961	0.0205959	0.130037	0.107124	NRP2/KIT/ROR2	3	PYS	GO_BP:3.15.0;GO_CC:3.15.0;GO_MF:3.15.0
GO:0001570	vasculogenesis [GO_BP]	3/147	80/19961	0.0212856	0.133866	0.110279	ACKR3/SOX17/HAS2	3	PYS	GO_BP:3.15.0;GO_CC:3.15.0;GO_MF:3.15.0
GO:0003151	outflow tract morphogenesis [GO_BP]	3/147	80/19961	0.0212856	0.133866	0.110279	NRP2/SOX17/GATA6	3	PYS	GO_BP:3.15.0;GO_CC:3.15.0;GO_MF:3.15.0
GO:0007190	activation of adenylate cyclase activity [GO_BP]	2/147	31/19961	0.0217835	0.13489	0.111123	LGR5/CALM3	2	PYS	GO_BP:3.15.0;GO_CC:3.15.0;GO_MF:3.15.0
GO:0008305	integrin complex [GO_CC]	2/147	31/19961	0.0217835	0.13489	0.111123	ITGA9/ITGB5	2	PYS	GO_BP:3.15.0;GO_CC:3.15.0;GO_MF:3.15.0
GO:0035767	endothelial cell chemotaxis [GO_BP]	2/147	31/19961	0.0217835	0.13489	0.111123	SEMA5A/TMSB4X	2	PYS	GO_BP:3.15.0;GO_CC:3.15.0;GO_MF:3.15.0
GO:0060351	cartilage development involved in endochondral bone morphogenesis [GO_BP]	2/147	31/19961	0.0217835	0.13489	0.111123	STC1/CER1	2	PYS	GO_BP:3.15.0;GO_CC:3.15.0;GO_MF:3.15.0
GO:0071813	lipoprotein particle binding [GO_MF]	2/147	31/19961	0.0217835	0.13489	0.111123	MSR1/COLEC12	2	PYS	GO_BP:3.15.0;GO_CC:3.15.0;GO_MF:3.15.0
GO:0071814	protein-lipid complex binding [GO_MF]	2/147	31/19961	0.0217835	0.13489	0.111123	MSR1/COLEC12	2	PYS	GO_BP:3.15.0;GO_CC:3.15.0;GO_MF:3.15.0
GO:0097718	disordered domain specific binding [GO_MF]	2/147	31/19961	0.0217835	0.13489	0.111123	CALM1/CALM3	2	PYS	GO_BP:3.15.0;GO_CC:3.15.0;GO_MF:3.15.0
GO:0098868	bone growth [GO_BP]	2/147	31/19961	0.0217835	0.13489	0.111123	STC1/CER1	2	PYS	GO_BP:3.15.0;GO_CC:3.15.0;GO_MF:3.15.0
GO:0021675	nerve development [GO_BP]	3/147	81/19961	0.0219878	0.135633	0.111735	NRP2/ACKR3/PLXNA4	3	PYS	GO_BP:3.15.0;GO_CC:3.15.0;GO_MF:3.15.0
GO:0033293	monocarboxylic acid binding [GO_MF]	3/147	81/19961	0.0219878	0.135633	0.111735	ACOX3/FABP5/CYP26A1	3	PYS	GO_BP:3.15.0;GO_CC:3.15.0;GO_MF:3.15.0
GO:0043588	skin development [GO_BP]	6/147	296/19961	0.0225226	0.138667	0.114233	COL5A2/PALLD/LGR5/NME2/GATA6/EDA	6	PYS	GO_BP:3.15.0;GO_CC:3.15.0;GO_MF:3.15.0
GO:0010810	regulation of cell-substrate adhesion [GO_BP]	5/147	218/19961	0.0227732	0.139942	0.115284	EGFLAM/SEMA3E/SFRP1/HAS2/ACTG1	5	PYS	GO_BP:3.15.0;GO_CC:3.15.0;GO_MF:3.15.0
GO:0036293	response to decreased oxygen levels [GO_BP]	6/147	297/19961	0.0228522	0.14016	0.115464	FMN2/CXCR4/GNGT1/STC1/SFRP1/GATA6	6	PYS	GO_BP:3.15.0;GO_CC:3.15.0;GO_MF:3.15.0
GO:0031369	translation initiation factor binding [GO_MF]	2/147	32/19961	0.0231251	0.141565	0.116621	HHEX/OTX2	2	PYS	GO_BP:3.15.0;GO_CC:3.15.0;GO_MF:3.15.0
GO:0030098	lymphocyte differentiation [GO_BP]	7/147	382/19961	0.0232204	0.141609	0.116657	FZD5/EOMES/KIT/PRDM1/SFRP1/FZD8/HHEX	7	PYS	GO_BP:3.15.0;GO_CC:3.15.0;GO_MF:3.15.0
GO:0050678	regulation of epithelial cell proliferation [GO_BP]	7/147	382/19961	0.0232204	0.141609	0.116657	NRP2/SEMA5A/SFRP1/HAS2/NODAL/CCL2/NME2	7	PYS	GO_BP:3.15.0;GO_CC:3.15.0;GO_MF:3.15.0
GO:0014032	neural crest cell development [GO_BP]	3/147	83/19961	0.0234299	0.142348	0.117266	NRP2/SEMA5A/SEMA3E	3	PYS	GO_BP:3.15.0;GO_CC:3.15.0;GO_MF:3.15.0
GO:0048306	calcium-dependent protein binding [GO_MF]	3/147	83/19961	0.0234299	0.142348	0.117266	S100Z/CALM1/CALM3	3	PYS	GO_BP:3.15.0;GO_CC:3.15.0;GO_MF:3.15.0
GO:0043583	ear development [GO_BP]	5/147	220/19961	0.0235746	0.142957	0.117768	ROR2/LRIG3/LGR5/GSC/NTN1	5	PYS	GO_BP:3.15.0;GO_CC:3.15.0;GO_MF:3.15.0
GO:0007596	blood coagulation [GO_BP]	5/147	221/19961	0.0239821	0.144894	0.119363	PLSCR1/CLIC1/VWF/ACTG1/MYL12A	5	PYS	GO_BP:3.15.0;GO_CC:3.15.0;GO_MF:3.15.0
GO:0007043	cell-cell junction assembly [GO_BP]	4/147	148/19961	0.0239839	0.144894	0.119363	FZD5/CNTNAP2/ACTG1/EPB41L3	4	PYS	GO_BP:3.15.0;GO_CC:3.15.0;GO_MF:3.15.0
GO:0009897	external side of plasma membrane [GO_CC]	7/147	385/19961	0.0241024	0.145337	0.119728	CXCR4/ACKR3/ITGA9/KIT/MSR1/SLC7A5/GPC4	7	PYS	GO_BP:3.15.0;GO_CC:3.15.0;GO_MF:3.15.0
GO:0035050	embryonic heart tube development [GO_BP]	3/147	84/19961	0.0241698	0.14547	0.119838	PLXNA4/SOX17/NODAL	3	PYS	GO_BP:3.15.0;GO_CC:3.15.0;GO_MF:3.15.0
GO:0003382	epithelial cell morphogenesis [GO_BP]	2/147	33/19961	0.0244999	0.146039	0.120306	PALLD/STC1	2	PYS	GO_BP:3.15.0;GO_CC:3.15.0;GO_MF:3.15.0
GO:0006691	leukotriene metabolic process [GO_BP]	2/147	33/19961	0.0244999	0.146039	0.120306	MGST2/PTGR1	2	PYS	GO_BP:3.15.0;GO_CC:3.15.0;GO_MF:3.15.0
GO:0019956	chemokine binding [GO_MF]	2/147	33/19961	0.0244999	0.146039	0.120306	CXCR4/ACKR3	2	PYS	GO_BP:3.15.0;GO_CC:3.15.0;GO_MF:3.15.0
GO:0050974	detection of mechanical stimulus involved in sensory perception [GO_BP]	2/147	33/19961	0.0244999	0.146039	0.120306	CXCR4/KIT	2	PYS	GO_BP:3.15.0;GO_CC:3.15.0;GO_MF:3.15.0
GO:0044272	sulfur compound biosynthetic process [GO_BP]	4/147	149/19961	0.0245089	0.146039	0.120306	MGST2/ELOVL2/CHST11/PDHA1	4	PYS	GO_BP:3.15.0;GO_CC:3.15.0;GO_MF:3.15.0
GO:0019932	second-messenger-mediated signaling [GO_BP]	6/147	302/19961	0.0245492	0.146039	0.120306	CXCR4/ACKR3/GSTO1/NUDT4/CALM1/CALM3	6	PYS	GO_BP:3.15.0;GO_CC:3.15.0;GO_MF:3.15.0
GO:0033674	positive regulation of kinase activity [GO_BP]	8/147	475/19961	0.0245816	0.146039	0.120306	CCNYL1/FZD5/TDGF1/KIT/ROR2/FZD8/CALM1/CALM3	8	PYS	GO_BP:3.15.0;GO_CC:3.15.0;GO_MF:3.15.0
GO:2000117	negative regulation of cysteine-type endopeptidase activity [GO_BP]	3/147	85/19961	0.0249222	0.147789	0.121749	SERPINB9/PRDX5/ARL6IP1	3	PYS	GO_BP:3.15.0;GO_CC:3.15.0;GO_MF:3.15.0
GO:0007584	response to nutrient [GO_BP]	4/147	150/19961	0.0250407	0.147947	0.121878	MAP1B/STC1/SFRP1/CYP26A1	4	PYS	GO_BP:3.15.0;GO_CC:3.15.0;GO_MF:3.15.0
GO:1905039	carboxylic acid transmembrane transport [GO_BP]	4/147	150/19961	0.0250407	0.147947	0.121878	EMB/CLN8/ARL6IP1/SLC7A5	4	PYS	GO_BP:3.15.0;GO_CC:3.15.0;GO_MF:3.15.0
GO:0060348	bone development [GO_BP]	5/147	224/19961	0.0252316	0.148802	0.122583	KIT/STC1/HAS2/CER1/FREM1	5	PYS	GO_BP:3.15.0;GO_CC:3.15.0;GO_MF:3.15.0
GO:1903825	organic acid transmembrane transport [GO_BP]	4/147	151/19961	0.0255795	0.150577	0.124045	EMB/CLN8/ARL6IP1/SLC7A5	4	PYS	GO_BP:3.15.0;GO_CC:3.15.0;GO_MF:3.15.0
GO:0005834	heterotrimeric G-protein complex [GO_CC]	2/147	34/19961	0.0259074	0.151676	0.12495	GNGT1/GNAL	2	PYS	GO_BP:3.15.0;GO_CC:3.15.0;GO_MF:3.15.0
GO:0007435	salivary gland morphogenesis [GO_BP]	2/147	34/19961	0.0259074	0.151676	0.12495	NTN4/EDA	2	PYS	GO_BP:3.15.0;GO_CC:3.15.0;GO_MF:3.15.0
GO:0042462	eye photoreceptor cell development [GO_BP]	2/147	34/19961	0.0259074	0.151676	0.12495	PRDM1/GNGT1	2	PYS	GO_BP:3.15.0;GO_CC:3.15.0;GO_MF:3.15.0
GO:0050817	coagulation [GO_BP]	5/147	226/19961	0.0260875	0.152397	0.125544	PLSCR1/CLIC1/VWF/ACTG1/MYL12A	5	PYS	GO_BP:3.15.0;GO_CC:3.15.0;GO_MF:3.15.0
GO:0031902	late endosome membrane [GO_CC]	4/147	152/19961	0.0261252	0.152397	0.125544	LAPTM4A/VAMP8/LAPTM4B/IFITM3	4	PYS	GO_BP:3.15.0;GO_CC:3.15.0;GO_MF:3.15.0
GO:0045069	regulation of viral genome replication [GO_BP]	3/147	87/19961	0.0264648	0.154099	0.126946	PLSCR1/IFITM1/IFITM3	3	PYS	GO_BP:3.15.0;GO_CC:3.15.0;GO_MF:3.15.0
GO:0007599	hemostasis [GO_BP]	5/147	227/19961	0.0265224	0.154155	0.126993	PLSCR1/CLIC1/VWF/ACTG1/MYL12A	5	PYS	GO_BP:3.15.0;GO_CC:3.15.0;GO_MF:3.15.0
GO:0040013	negative regulation of locomotion [GO_BP]	7/147	394/19961	0.0268867	0.155991	0.128505	SEMA5A/SEMA3E/STC1/SFRP1/NODAL/IFITM1/CCL2	7	PYS	GO_BP:3.15.0;GO_CC:3.15.0;GO_MF:3.15.0
GO:0097553	calcium ion transmembrane import into cytosol [GO_BP]	4/147	154/19961	0.0272375	0.156365	0.128813	TRDN/GSTO1/CALM1/CALM3	4	PYS	GO_BP:3.15.0;GO_CC:3.15.0;GO_MF:3.15.0
GO:0014031	mesenchymal cell development [GO_BP]	3/147	88/19961	0.0272548	0.156365	0.128813	NRP2/SEMA5A/SEMA3E	3	PYS	GO_BP:3.15.0;GO_CC:3.15.0;GO_MF:3.15.0
GO:0048864	stem cell development [GO_BP]	3/147	88/19961	0.0272548	0.156365	0.128813	NRP2/SEMA5A/SEMA3E	3	PYS	GO_BP:3.15.0;GO_CC:3.15.0;GO_MF:3.15.0
GO:0033280	response to vitamin D [GO_BP]	2/147	35/19961	0.0273469	0.156365	0.128813	STC1/SFRP1	2	PYS	GO_BP:3.15.0;GO_CC:3.15.0;GO_MF:3.15.0
GO:0050654	chondroitin sulfate proteoglycan metabolic process [GO_BP]	2/147	35/19961	0.0273469	0.156365	0.128813	EGFLAM/CHST11	2	PYS	GO_BP:3.15.0;GO_CC:3.15.0;GO_MF:3.15.0
GO:1903539	protein localization to postsynaptic membrane [GO_BP]	2/147	35/19961	0.0273469	0.156365	0.128813	GPC6/GPC4	2	PYS	GO_BP:3.15.0;GO_CC:3.15.0;GO_MF:3.15.0
GO:1905207	regulation of cardiocyte differentiation [GO_BP]	2/147	35/19961	0.0273469	0.156365	0.128813	SOX17/GATA6	2	PYS	GO_BP:3.15.0;GO_CC:3.15.0;GO_MF:3.15.0
GO:0010594	regulation of endothelial cell migration [GO_BP]	5/147	229/19961	0.0274059	0.156365	0.128813	NRP2/TDGF1/SEMA5A/STC1/TMSB4X	5	PYS	GO_BP:3.15.0;GO_CC:3.15.0;GO_MF:3.15.0
GO:0071356	cellular response to tumor necrosis factor [GO_BP]	5/147	229/19961	0.0274059	0.156365	0.128813	TDGF1/SFRP1/HAS2/CCL2/TMSB4X	5	PYS	GO_BP:3.15.0;GO_CC:3.15.0;GO_MF:3.15.0
GO:0042277	peptide binding [GO_MF]	6/147	310/19961	0.0274367	0.156365	0.128813	FZD5/MGST2/CLTB/MSR1/CCKBR/SLC7A5	6	PYS	GO_BP:3.15.0;GO_CC:3.15.0;GO_MF:3.15.0
GO:0007009	plasma membrane organization [GO_BP]	4/147	155/19961	0.0278042	0.158179	0.130308	CXCR4/PLSCR2/PLSCR1/EPB41L3	4	PYS	GO_BP:3.15.0;GO_CC:3.15.0;GO_MF:3.15.0
GO:0001656	metanephros development [GO_BP]	3/147	89/19961	0.0280574	0.1585	0.130572	AKR1B1/SOX17/LHX1	3	PYS	GO_BP:3.15.0;GO_CC:3.15.0;GO_MF:3.15.0
GO:0034705	potassium channel complex [GO_CC]	3/147	89/19961	0.0280574	0.1585	0.130572	CNTNAP2/CALM1/CALM3	3	PYS	GO_BP:3.15.0;GO_CC:3.15.0;GO_MF:3.15.0
GO:0070098	chemokine-mediated signaling pathway [GO_BP]	3/147	89/19961	0.0280574	0.1585	0.130572	CXCR4/ACKR3/CCL2	3	PYS	GO_BP:3.15.0;GO_CC:3.15.0;GO_MF:3.15.0
GO:1903510	mucopolysaccharide metabolic process [GO_BP]	3/147	89/19961	0.0280574	0.1585	0.130572	EGFLAM/HAS2/CHST11	3	PYS	GO_BP:3.15.0;GO_CC:3.15.0;GO_MF:3.15.0
GO:0005178	integrin binding [GO_MF]	4/147	156/19961	0.0283779	0.160029	0.131832	ITGA9/ITGB5/S1PR3/VWF	4	PYS	GO_BP:3.15.0;GO_CC:3.15.0;GO_MF:3.15.0
GO:0007431	salivary gland development [GO_BP]	2/147	36/19961	0.028818	0.161101	0.132715	NTN4/EDA	2	PYS	GO_BP:3.15.0;GO_CC:3.15.0;GO_MF:3.15.0
GO:0010922	positive regulation of phosphatase activity [GO_BP]	2/147	36/19961	0.028818	0.161101	0.132715	CALM1/CALM3	2	PYS	GO_BP:3.15.0;GO_CC:3.15.0;GO_MF:3.15.0
GO:0021532	neural tube patterning [GO_BP]	2/147	36/19961	0.028818	0.161101	0.132715	SOX17/GSC	2	PYS	GO_BP:3.15.0;GO_CC:3.15.0;GO_MF:3.15.0
GO:0062237	protein localization to postsynapse [GO_BP]	2/147	36/19961	0.028818	0.161101	0.132715	GPC6/GPC4	2	PYS	GO_BP:3.15.0;GO_CC:3.15.0;GO_MF:3.15.0
GO:1905360	GTPase complex [GO_CC]	2/147	36/19961	0.028818	0.161101	0.132715	GNGT1/GNAL	2	PYS	GO_BP:3.15.0;GO_CC:3.15.0;GO_MF:3.15.0
GO:0030856	regulation of epithelial cell differentiation [GO_BP]	4/147	157/19961	0.0289586	0.161326	0.1329	S1PR3/NODAL/LHX1/NME2	4	PYS	GO_BP:3.15.0;GO_CC:3.15.0;GO_MF:3.15.0
GO:1903169	regulation of calcium ion transmembrane transport [GO_BP]	4/147	157/19961	0.0289586	0.161326	0.1329	TRDN/GSTO1/CALM1/CALM3	4	PYS	GO_BP:3.15.0;GO_CC:3.15.0;GO_MF:3.15.0
GO:0005539	glycosaminoglycan binding [GO_MF]	5/147	233/19961	0.0292287	0.16255	0.133909	NRP2/SEMA5A/EGFLAM/COL23A1/SFRP1	5	PYS	GO_BP:3.15.0;GO_CC:3.15.0;GO_MF:3.15.0
GO:0051017	actin filament bundle assembly [GO_BP]	4/147	158/19961	0.0295463	0.163757	0.134903	FMN2/ITGB5/SFRP1/ACTG1	4	PYS	GO_BP:3.15.0;GO_CC:3.15.0;GO_MF:3.15.0
GO:0019207	kinase regulator activity [GO_MF]	5/147	234/19961	0.0296962	0.163757	0.134903	CCNYL1/CCNG1/CCKBR/CALM1/CALM3	5	PYS	GO_BP:3.15.0;GO_CC:3.15.0;GO_MF:3.15.0
GO:0019888	protein phosphatase regulator activity [GO_MF]	3/147	91/19961	0.0297001	0.163757	0.134903	PHACTR2/CALM1/CALM3	3	PYS	GO_BP:3.15.0;GO_CC:3.15.0;GO_MF:3.15.0
GO:0045185	maintenance of protein location [GO_BP]	3/147	91/19961	0.0297001	0.163757	0.134903	TMSB10/CER1/TMSB4X	3	PYS	GO_BP:3.15.0;GO_CC:3.15.0;GO_MF:3.15.0
GO:0048525	negative regulation of viral process [GO_BP]	3/147	91/19961	0.0297001	0.163757	0.134903	PLSCR1/IFITM1/IFITM3	3	PYS	GO_BP:3.15.0;GO_CC:3.15.0;GO_MF:3.15.0
GO:0005765	lysosomal membrane [GO_CC]	7/147	403/19961	0.0298832	0.164205	0.135272	LAPTM4A/VAMP8/LAPTM4B/IFITM1/IFITM3/SLC7A5/COL6A1	7	PYS	GO_BP:3.15.0;GO_CC:3.15.0;GO_MF:3.15.0
GO:0098852	lytic vacuole membrane [GO_CC]	7/147	403/19961	0.0298832	0.164205	0.135272	LAPTM4A/VAMP8/LAPTM4B/IFITM1/IFITM3/SLC7A5/COL6A1	7	PYS	GO_BP:3.15.0;GO_CC:3.15.0;GO_MF:3.15.0
GO:0050792	regulation of viral process [GO_BP]	4/147	159/19961	0.0301411	0.165207	0.136098	CXCR4/PLSCR1/IFITM1/IFITM3	4	PYS	GO_BP:3.15.0;GO_CC:3.15.0;GO_MF:3.15.0
GO:0005125	cytokine activity [GO_MF]	5/147	235/19961	0.0301683	0.165207	0.136098	LEFTY1/LEFTY2/CER1/NODAL/CCL2	5	PYS	GO_BP:3.15.0;GO_CC:3.15.0;GO_MF:3.15.0
GO:0015035	protein-disulfide reductase activity [GO_MF]	2/147	37/19961	0.0303201	0.165476	0.136319	GLRX/NXN	2	PYS	GO_BP:3.15.0;GO_CC:3.15.0;GO_MF:3.15.0
GO:0033144	negative regulation of intracellular steroid hormone receptor signaling pathway [GO_BP]	2/147	37/19961	0.0303201	0.165476	0.136319	SFRP1/NODAL	2	PYS	GO_BP:3.15.0;GO_CC:3.15.0;GO_MF:3.15.0
GO:0006665	sphingolipid metabolic process [GO_BP]	4/147	161/19961	0.0313519	0.170175	0.14019	KIT/PLPP1/ELOVL2/CLN8	4	PYS	GO_BP:3.15.0;GO_CC:3.15.0;GO_MF:3.15.0
GO:0061572	actin filament bundle organization [GO_BP]	4/147	161/19961	0.0313519	0.170175	0.14019	FMN2/ITGB5/SFRP1/ACTG1	4	PYS	GO_BP:3.15.0;GO_CC:3.15.0;GO_MF:3.15.0
GO:0034109	homotypic cell-cell adhesion [GO_BP]	3/147	93/19961	0.0313926	0.170175	0.14019	CLIC1/ACTG1/MYL12A	3	PYS	GO_BP:3.15.0;GO_CC:3.15.0;GO_MF:3.15.0
GO:0098773	skin epidermis development [GO_BP]	3/147	93/19961	0.0313926	0.170175	0.14019	LGR5/GATA6/EDA	3	PYS	GO_BP:3.15.0;GO_CC:3.15.0;GO_MF:3.15.0
GO:0005109	frizzled binding [GO_MF]	2/147	38/19961	0.0318527	0.171515	0.141294	SFRP1/ROR2	2	PYS	GO_BP:3.15.0;GO_CC:3.15.0;GO_MF:3.15.0
GO:0016620	oxidoreductase activity, acting on the aldehyde or oxo group of donors, NAD or NADP as acceptor [GO_MF]	2/147	38/19961	0.0318527	0.171515	0.141294	AKR1B1/PDHA1	2	PYS	GO_BP:3.15.0;GO_CC:3.15.0;GO_MF:3.15.0
GO:0035886	vascular associated smooth muscle cell differentiation [GO_BP]	2/147	38/19961	0.0318527	0.171515	0.141294	KIT/GATA6	2	PYS	GO_BP:3.15.0;GO_CC:3.15.0;GO_MF:3.15.0
GO:0045762	positive regulation of adenylate cyclase activity [GO_BP]	2/147	38/19961	0.0318527	0.171515	0.141294	LGR5/CALM3	2	PYS	GO_BP:3.15.0;GO_CC:3.15.0;GO_MF:3.15.0
GO:0001837	epithelial to mesenchymal transition [GO_BP]	4/147	162/19961	0.0319679	0.171848	0.141568	EOMES/SFRP1/HAS2/GSC	4	PYS	GO_BP:3.15.0;GO_CC:3.15.0;GO_MF:3.15.0
GO:0034774	secretory granule lumen [GO_CC]	6/147	322/19961	0.0321765	0.172393	0.142017	LEFTY2/FABP5/VWF/PKM/NME2/TMSB4X	6	PYS	GO_BP:3.15.0;GO_CC:3.15.0;GO_MF:3.15.0
GO:0070482	response to oxygen levels [GO_BP]	6/147	322/19961	0.0321765	0.172393	0.142017	FMN2/CXCR4/GNGT1/STC1/SFRP1/GATA6	6	PYS	GO_BP:3.15.0;GO_CC:3.15.0;GO_MF:3.15.0
GO:0001657	ureteric bud development [GO_BP]	3/147	94/19961	0.0322575	0.17254	0.142138	SFRP1/CER1/LHX1	3	PYS	GO_BP:3.15.0;GO_CC:3.15.0;GO_MF:3.15.0
GO:0072163	mesonephric epithelium development [GO_BP]	3/147	95/19961	0.0331348	0.175942	0.14494	SFRP1/CER1/LHX1	3	PYS	GO_BP:3.15.0;GO_CC:3.15.0;GO_MF:3.15.0
GO:0072164	mesonephric tubule development [GO_BP]	3/147	95/19961	0.0331348	0.175942	0.14494	SFRP1/CER1/LHX1	3	PYS	GO_BP:3.15.0;GO_CC:3.15.0;GO_MF:3.15.0
GO:0035637	multicellular organismal signaling [GO_BP]	4/147	164/19961	0.0332212	0.175942	0.14494	TRDN/CNTNAP2/CALM1/CALM3	4	PYS	GO_BP:3.15.0;GO_CC:3.15.0;GO_MF:3.15.0
GO:0005501	retinoid binding [GO_MF]	2/147	39/19961	0.0334153	0.175942	0.14494	FABP5/CYP26A1	2	PYS	GO_BP:3.15.0;GO_CC:3.15.0;GO_MF:3.15.0
GO:0019840	isoprenoid binding [GO_MF]	2/147	39/19961	0.0334153	0.175942	0.14494	FABP5/CYP26A1	2	PYS	GO_BP:3.15.0;GO_CC:3.15.0;GO_MF:3.15.0
GO:0032994	protein-lipid complex [GO_CC]	2/147	39/19961	0.0334153	0.175942	0.14494	DBI/MSR1	2	PYS	GO_BP:3.15.0;GO_CC:3.15.0;GO_MF:3.15.0
GO:0043028	cysteine-type endopeptidase regulator activity involved in apoptotic process [GO_MF]	2/147	39/19961	0.0334153	0.175942	0.14494	SERPINB9/PRDX5	2	PYS	GO_BP:3.15.0;GO_CC:3.15.0;GO_MF:3.15.0
GO:0071634	regulation of transforming growth factor beta production [GO_BP]	2/147	39/19961	0.0334153	0.175942	0.14494	LAPTM4B/GATA6	2	PYS	GO_BP:3.15.0;GO_CC:3.15.0;GO_MF:3.15.0
GO:1901385	regulation of voltage-gated calcium channel activity [GO_BP]	2/147	39/19961	0.0334153	0.175942	0.14494	CALM1/CALM3	2	PYS	GO_BP:3.15.0;GO_CC:3.15.0;GO_MF:3.15.0
GO:0060205	cytoplasmic vesicle lumen [GO_CC]	6/147	325/19961	0.0334398	0.175942	0.14494	LEFTY2/FABP5/VWF/PKM/NME2/TMSB4X	6	PYS	GO_BP:3.15.0;GO_CC:3.15.0;GO_MF:3.15.0
GO:0016032	viral process [GO_BP]	7/147	414/19961	0.0338428	0.177771	0.146448	VAMP8/CXCR4/ITGB5/PLSCR1/IFITM1/IFITM3/CCL2	7	PYS	GO_BP:3.15.0;GO_CC:3.15.0;GO_MF:3.15.0
GO:1902414	protein localization to cell junction [GO_BP]	3/147	96/19961	0.0340245	0.178434	0.146994	GPC6/ACTG1/GPC4	3	PYS	GO_BP:3.15.0;GO_CC:3.15.0;GO_MF:3.15.0
GO:0031983	vesicle lumen [GO_CC]	6/147	327/19961	0.0342997	0.179585	0.147942	LEFTY2/FABP5/VWF/PKM/NME2/TMSB4X	6	PYS	GO_BP:3.15.0;GO_CC:3.15.0;GO_MF:3.15.0
GO:0031252	cell leading edge [GO_CC]	7/147	416/19961	0.0345986	0.180733	0.148887	CXCR4/PALLD/CNTNAP2/VIM/TUBB3/NME2/EPB41L3	7	PYS	GO_BP:3.15.0;GO_CC:3.15.0;GO_MF:3.15.0
GO:0045926	negative regulation of growth [GO_BP]	5/147	244/19961	0.034631	0.180733	0.148887	SEMA5A/SEMA3E/SFRP1/SOX17/NTN1	5	PYS	GO_BP:3.15.0;GO_CC:3.15.0;GO_MF:3.15.0
GO:0000079	regulation of cyclin-dependent protein serine/threonine kinase activity [GO_BP]	3/147	97/19961	0.0349265	0.181392	0.149431	CCNYL1/CCNG1/HHEX	3	PYS	GO_BP:3.15.0;GO_CC:3.15.0;GO_MF:3.15.0
GO:1990868	response to chemokine [GO_BP]	3/147	97/19961	0.0349265	0.181392	0.149431	CXCR4/ACKR3/CCL2	3	PYS	GO_BP:3.15.0;GO_CC:3.15.0;GO_MF:3.15.0
GO:1990869	cellular response to chemokine [GO_BP]	3/147	97/19961	0.0349265	0.181392	0.149431	CXCR4/ACKR3/CCL2	3	PYS	GO_BP:3.15.0;GO_CC:3.15.0;GO_MF:3.15.0
GO:0030866	cortical actin cytoskeleton organization [GO_BP]	2/147	40/19961	0.0350073	0.181519	0.149535	CAVIN3/EPB41L3	2	PYS	GO_BP:3.15.0;GO_CC:3.15.0;GO_MF:3.15.0
GO:0003205	cardiac chamber development [GO_BP]	4/147	167/19961	0.0351545	0.181697	0.149682	NRP2/CPE/PRDM1/GATA6	4	PYS	GO_BP:3.15.0;GO_CC:3.15.0;GO_MF:3.15.0
GO:0009152	purine ribonucleotide biosynthetic process [GO_BP]	4/147	167/19961	0.0351545	0.181697	0.149682	ELOVL2/NME2/TMSB4X/PDHA1	4	PYS	GO_BP:3.15.0;GO_CC:3.15.0;GO_MF:3.15.0
GO:0048545	response to steroid hormone [GO_BP]	6/147	330/19961	0.0356162	0.183789	0.151405	PLPP1/STC1/SFRP1/NODAL/CALM3/PMEPA1	6	PYS	GO_BP:3.15.0;GO_CC:3.15.0;GO_MF:3.15.0
GO:0002718	regulation of cytokine production involved in immune response [GO_BP]	3/147	98/19961	0.0358408	0.184063	0.151631	FZD5/KIT/SLC7A5	3	PYS	GO_BP:3.15.0;GO_CC:3.15.0;GO_MF:3.15.0
GO:0003333	amino acid transmembrane transport [GO_BP]	3/147	98/19961	0.0358408	0.184063	0.151631	CLN8/ARL6IP1/SLC7A5	3	PYS	GO_BP:3.15.0;GO_CC:3.15.0;GO_MF:3.15.0
GO:0061337	cardiac conduction [GO_BP]	3/147	98/19961	0.0358408	0.184063	0.151631	TRDN/CALM1/CALM3	3	PYS	GO_BP:3.15.0;GO_CC:3.15.0;GO_MF:3.15.0
GO:0021537	telencephalon development [GO_BP]	5/147	247/19961	0.0362049	0.185637	0.152927	CXCR4/EOMES/PLXNA4/CNTNAP2/LHX1	5	PYS	GO_BP:3.15.0;GO_CC:3.15.0;GO_MF:3.15.0
GO:0003924	GTPase activity [GO_MF]	6/147	332/19961	0.0365118	0.186619	0.153736	RHOBTB3/GNGT1/TUBA1A/TUBB3/ARL4D/GNAL	6	PYS	GO_BP:3.15.0;GO_CC:3.15.0;GO_MF:3.15.0
GO:0099177	regulation of trans-synaptic signaling [GO_BP]	7/147	421/19961	0.0365371	0.186619	0.153736	KIT/MAP1B/FABP5/PTPRD/ROR2/CCL2/CALM3	7	PYS	GO_BP:3.15.0;GO_CC:3.15.0;GO_MF:3.15.0
GO:0045047	protein targeting to ER [GO_BP]	2/147	41/19961	0.0366283	0.186619	0.153736	MAN1A1/SEC61B	2	PYS	GO_BP:3.15.0;GO_CC:3.15.0;GO_MF:3.15.0
GO:0140303	intramembrane lipid transporter activity [GO_MF]	2/147	41/19961	0.0366283	0.186619	0.153736	PLSCR2/PLSCR1	2	PYS	GO_BP:3.15.0;GO_CC:3.15.0;GO_MF:3.15.0
GO:0001823	mesonephros development [GO_BP]	3/147	99/19961	0.0367674	0.186737	0.153833	SFRP1/CER1/LHX1	3	PYS	GO_BP:3.15.0;GO_CC:3.15.0;GO_MF:3.15.0
GO:0019233	sensory perception of pain [GO_BP]	3/147	99/19961	0.0367674	0.186737	0.153833	CXCR4/FABP5/CCL2	3	PYS	GO_BP:3.15.0;GO_CC:3.15.0;GO_MF:3.15.0
GO:0034612	response to tumor necrosis factor [GO_BP]	5/147	249/19961	0.0372783	0.189033	0.155725	TDGF1/SFRP1/HAS2/CCL2/TMSB4X	5	PYS	GO_BP:3.15.0;GO_CC:3.15.0;GO_MF:3.15.0
GO:0002367	cytokine production involved in immune response [GO_BP]	3/147	100/19961	0.0377062	0.190342	0.156803	FZD5/KIT/SLC7A5	3	PYS	GO_BP:3.15.0;GO_CC:3.15.0;GO_MF:3.15.0
GO:1904029	regulation of cyclin-dependent protein kinase activity [GO_BP]	3/147	100/19961	0.0377062	0.190342	0.156803	CCNYL1/CCNG1/HHEX	3	PYS	GO_BP:3.15.0;GO_CC:3.15.0;GO_MF:3.15.0
GO:0006816	calcium ion transport [GO_BP]	7/147	424/19961	0.037734	0.190342	0.156803	CXCR4/TRDN/STC1/GSTO1/CALM1/CCL2/CALM3	7	PYS	GO_BP:3.15.0;GO_CC:3.15.0;GO_MF:3.15.0
GO:0031901	early endosome membrane [GO_CC]	4/147	171/19961	0.0378319	0.190342	0.156803	VAMP8/FZD5/IFITM3/PMEPA1	4	PYS	GO_BP:3.15.0;GO_CC:3.15.0;GO_MF:3.15.0
GO:0060402	calcium ion transport into cytosol [GO_BP]	4/147	171/19961	0.0378319	0.190342	0.156803	TRDN/GSTO1/CALM1/CALM3	4	PYS	GO_BP:3.15.0;GO_CC:3.15.0;GO_MF:3.15.0
GO:0031952	regulation of protein autophosphorylation [GO_BP]	2/147	42/19961	0.0382777	0.192284	0.158403	CALM1/CALM3	2	PYS	GO_BP:3.15.0;GO_CC:3.15.0;GO_MF:3.15.0
GO:0031406	carboxylic acid binding [GO_MF]	4/147	172/19961	0.0385191	0.193196	0.159154	P3H2/ACOX3/FABP5/CYP26A1	4	PYS	GO_BP:3.15.0;GO_CC:3.15.0;GO_MF:3.15.0
GO:0030662	coated vesicle membrane [GO_CC]	4/147	173/19961	0.0392135	0.196372	0.161771	VAMP8/FZD5/CLTB/ROR2	4	PYS	GO_BP:3.15.0;GO_CC:3.15.0;GO_MF:3.15.0
GO:0015914	phospholipid transport [GO_BP]	3/147	102/19961	0.0396206	0.197931	0.163055	DBI/PLSCR2/PLSCR1	3	PYS	GO_BP:3.15.0;GO_CC:3.15.0;GO_MF:3.15.0
GO:0001709	cell fate determination [GO_BP]	2/147	43/19961	0.039955	0.197931	0.163055	SOX17/GATA6	2	PYS	GO_BP:3.15.0;GO_CC:3.15.0;GO_MF:3.15.0
GO:0014002	astrocyte development [GO_BP]	2/147	43/19961	0.039955	0.197931	0.163055	ROR2/VIM	2	PYS	GO_BP:3.15.0;GO_CC:3.15.0;GO_MF:3.15.0
GO:0035019	somatic stem cell population maintenance [GO_BP]	2/147	43/19961	0.039955	0.197931	0.163055	KIT/SFRP1	2	PYS	GO_BP:3.15.0;GO_CC:3.15.0;GO_MF:3.15.0
GO:0046596	regulation of viral entry into host cell [GO_BP]	2/147	43/19961	0.039955	0.197931	0.163055	IFITM1/IFITM3	2	PYS	GO_BP:3.15.0;GO_CC:3.15.0;GO_MF:3.15.0
GO:0071604	transforming growth factor beta production [GO_BP]	2/147	43/19961	0.039955	0.197931	0.163055	LAPTM4B/GATA6	2	PYS	GO_BP:3.15.0;GO_CC:3.15.0;GO_MF:3.15.0
GO:0098636	protein complex involved in cell adhesion [GO_CC]	2/147	43/19961	0.039955	0.197931	0.163055	ITGA9/ITGB5	2	PYS	GO_BP:3.15.0;GO_CC:3.15.0;GO_MF:3.15.0
GO:0043235	receptor complex [GO_CC]	7/147	430/19961	0.0402049	0.198863	0.163823	PLXNA2/NRP2/ITGA9/ITGB5/KIT/PLXNA4/ROR2	7	PYS	GO_BP:3.15.0;GO_CC:3.15.0;GO_MF:3.15.0
GO:0002444	myeloid leukocyte mediated immunity [GO_BP]	3/147	103/19961	0.0405959	0.199876	0.164658	VAMP8/KIT/SERPINB9	3	PYS	GO_BP:3.15.0;GO_CC:3.15.0;GO_MF:3.15.0
GO:0030295	protein kinase activator activity [GO_MF]	3/147	103/19961	0.0405959	0.199876	0.164658	CCNYL1/CALM1/CALM3	3	PYS	GO_BP:3.15.0;GO_CC:3.15.0;GO_MF:3.15.0
GO:0042472	inner ear morphogenesis [GO_BP]	3/147	103/19961	0.0405959	0.199876	0.164658	ROR2/LRIG3/NTN1	3	PYS	GO_BP:3.15.0;GO_CC:3.15.0;GO_MF:3.15.0
GO:1903131	mononuclear cell differentiation [GO_BP]	7/147	433/19961	0.0414792	0.203557	0.16769	FZD5/EOMES/KIT/PRDM1/SFRP1/FZD8/HHEX	7	PYS	GO_BP:3.15.0;GO_CC:3.15.0;GO_MF:3.15.0
GO:0030510	regulation of BMP signaling pathway [GO_BP]	3/147	104/19961	0.0415834	0.203557	0.16769	SFRP1/CER1/GATA6	3	PYS	GO_BP:3.15.0;GO_CC:3.15.0;GO_MF:3.15.0
GO:0010799	regulation of peptidyl-threonine phosphorylation [GO_BP]	2/147	44/19961	0.0416597	0.203557	0.16769	CALM1/CALM3	2	PYS	GO_BP:3.15.0;GO_CC:3.15.0;GO_MF:3.15.0
GO:0042398	cellular modified amino acid biosynthetic process [GO_BP]	2/147	44/19961	0.0416597	0.203557	0.16769	PLSCR1/MGST2	2	PYS	GO_BP:3.15.0;GO_CC:3.15.0;GO_MF:3.15.0
GO:0043209	myelin sheath [GO_CC]	2/147	44/19961	0.0416597	0.203557	0.16769	CALM1/CALM3	2	PYS	GO_BP:3.15.0;GO_CC:3.15.0;GO_MF:3.15.0
GO:0061448	connective tissue development [GO_BP]	5/147	259/19961	0.0429378	0.209484	0.172573	MATN3/STC1/CER1/ROR2/CHST11	5	PYS	GO_BP:3.15.0;GO_CC:3.15.0;GO_MF:3.15.0
GO:0033003	regulation of mast cell activation [GO_BP]	2/147	45/19961	0.0433914	0.20979	0.172825	VAMP8/PLSCR1	2	PYS	GO_BP:3.15.0;GO_CC:3.15.0;GO_MF:3.15.0
GO:0035384	thioester biosynthetic process [GO_BP]	2/147	45/19961	0.0433914	0.20979	0.172825	ELOVL2/PDHA1	2	PYS	GO_BP:3.15.0;GO_CC:3.15.0;GO_MF:3.15.0
GO:0042551	neuron maturation [GO_BP]	2/147	45/19961	0.0433914	0.20979	0.172825	CNTNAP2/NTN4	2	PYS	GO_BP:3.15.0;GO_CC:3.15.0;GO_MF:3.15.0
GO:0045933	positive regulation of muscle contraction [GO_BP]	2/147	45/19961	0.0433914	0.20979	0.172825	KIT/GSTO1	2	PYS	GO_BP:3.15.0;GO_CC:3.15.0;GO_MF:3.15.0
GO:0071616	acyl-CoA biosynthetic process [GO_BP]	2/147	45/19961	0.0433914	0.20979	0.172825	ELOVL2/PDHA1	2	PYS	GO_BP:3.15.0;GO_CC:3.15.0;GO_MF:3.15.0
GO:0072599	establishment of protein localization to endoplasmic reticulum [GO_BP]	2/147	45/19961	0.0433914	0.20979	0.172825	MAN1A1/SEC61B	2	PYS	GO_BP:3.15.0;GO_CC:3.15.0;GO_MF:3.15.0
GO:0003279	cardiac septum development [GO_BP]	3/147	106/19961	0.0435946	0.209827	0.172855	NRP2/PRDM1/GATA6	3	PYS	GO_BP:3.15.0;GO_CC:3.15.0;GO_MF:3.15.0
GO:0006090	pyruvate metabolic process [GO_BP]	3/147	106/19961	0.0435946	0.209827	0.172855	PKM/ME2/PDHA1	3	PYS	GO_BP:3.15.0;GO_CC:3.15.0;GO_MF:3.15.0
GO:1901890	positive regulation of cell junction assembly [GO_BP]	3/147	106/19961	0.0435946	0.209827	0.172855	CNTNAP2/SFRP1/PTPRD	3	PYS	GO_BP:3.15.0;GO_CC:3.15.0;GO_MF:3.15.0
GO:0061629	RNA polymerase II-specific DNA-binding transcription factor binding [GO_MF]	6/147	347/19961	0.0436908	0.209977	0.172979	MIXL1/EOMES/SOX17/GSC/GTF2A2/GATA6	6	PYS	GO_BP:3.15.0;GO_CC:3.15.0;GO_MF:3.15.0
GO:0007229	integrin-mediated signaling pathway [GO_BP]	3/147	107/19961	0.0446181	0.213477	0.175862	ITGA9/ITGB5/NME2	3	PYS	GO_BP:3.15.0;GO_CC:3.15.0;GO_MF:3.15.0
GO:0030038	contractile actin filament bundle assembly [GO_BP]	3/147	107/19961	0.0446181	0.213477	0.175862	ITGB5/SFRP1/ACTG1	3	PYS	GO_BP:3.15.0;GO_CC:3.15.0;GO_MF:3.15.0
GO:0043149	stress fiber assembly [GO_BP]	3/147	107/19961	0.0446181	0.213477	0.175862	ITGB5/SFRP1/ACTG1	3	PYS	GO_BP:3.15.0;GO_CC:3.15.0;GO_MF:3.15.0
GO:0010038	response to metal ion [GO_BP]	6/147	349/19961	0.0447104	0.213601	0.175965	PLSCR1/KIT/CER1/CALM1/ACTG1/CALM3	6	PYS	GO_BP:3.15.0;GO_CC:3.15.0;GO_MF:3.15.0
GO:0032103	positive regulation of response to external stimulus [GO_BP]	7/147	441/19961	0.0450054	0.213797	0.176125	VAMP8/CXCR4/PLSCR1/MGST2/SEMA5A/DSCAM/TMSB4X	7	PYS	GO_BP:3.15.0;GO_CC:3.15.0;GO_MF:3.15.0
GO:0009260	ribonucleotide biosynthetic process [GO_BP]	4/147	181/19961	0.0450256	0.213797	0.176125	ELOVL2/NME2/TMSB4X/PDHA1	4	PYS	GO_BP:3.15.0;GO_CC:3.15.0;GO_MF:3.15.0
GO:0016903	oxidoreductase activity, acting on the aldehyde or oxo group of donors [GO_MF]	2/147	46/19961	0.0451496	0.213797	0.176125	AKR1B1/PDHA1	2	PYS	GO_BP:3.15.0;GO_CC:3.15.0;GO_MF:3.15.0
GO:0021517	ventral spinal cord development [GO_BP]	2/147	46/19961	0.0451496	0.213797	0.176125	CLN8/LHX1	2	PYS	GO_BP:3.15.0;GO_CC:3.15.0;GO_MF:3.15.0
GO:0048806	genitalia development [GO_BP]	2/147	46/19961	0.0451496	0.213797	0.176125	ROR2/LHX1	2	PYS	GO_BP:3.15.0;GO_CC:3.15.0;GO_MF:3.15.0
GO:0085029	extracellular matrix assembly [GO_BP]	2/147	46/19961	0.0451496	0.213797	0.176125	HAS2/NTN4	2	PYS	GO_BP:3.15.0;GO_CC:3.15.0;GO_MF:3.15.0
GO:0030217	T cell differentiation [GO_BP]	5/147	263/19961	0.045339	0.214378	0.176605	FZD5/EOMES/KIT/PRDM1/FZD8	5	PYS	GO_BP:3.15.0;GO_CC:3.15.0;GO_MF:3.15.0
GO:0048469	cell maturation [GO_BP]	4/147	183/19961	0.0465501	0.219782	0.181056	FZD5/AKR1B1/CNTNAP2/NTN4	4	PYS	GO_BP:3.15.0;GO_CC:3.15.0;GO_MF:3.15.0
GO:0019208	phosphatase regulator activity [GO_MF]	3/147	109/19961	0.0467009	0.219849	0.181112	PHACTR2/CALM1/CALM3	3	PYS	GO_BP:3.15.0;GO_CC:3.15.0;GO_MF:3.15.0
GO:0019209	kinase activator activity [GO_MF]	3/147	109/19961	0.0467009	0.219849	0.181112	CCNYL1/CALM1/CALM3	3	PYS	GO_BP:3.15.0;GO_CC:3.15.0;GO_MF:3.15.0
GO:0035307	positive regulation of protein dephosphorylation [GO_BP]	2/147	47/19961	0.0469337	0.220301	0.181484	CALM1/CALM3	2	PYS	GO_BP:3.15.0;GO_CC:3.15.0;GO_MF:3.15.0
GO:0090279	regulation of calcium ion import [GO_BP]	2/147	47/19961	0.0469337	0.220301	0.181484	STC1/CCL2	2	PYS	GO_BP:3.15.0;GO_CC:3.15.0;GO_MF:3.15.0
GO:0030148	sphingolipid biosynthetic process [GO_BP]	3/147	110/19961	0.0477601	0.223854	0.184411	PLPP1/ELOVL2/CLN8	3	PYS	GO_BP:3.15.0;GO_CC:3.15.0;GO_MF:3.15.0
GO:0002040	sprouting angiogenesis [GO_BP]	4/147	185/19961	0.0481031	0.225134	0.185465	TDGF1/SEMA5A/SEMA3E/PKM	4	PYS	GO_BP:3.15.0;GO_CC:3.15.0;GO_MF:3.15.0
GO:0005774	vacuolar membrane [GO_CC]	7/147	448/19961	0.0482451	0.225471	0.185742	LAPTM4A/VAMP8/LAPTM4B/IFITM1/IFITM3/SLC7A5/COL6A1	7	PYS	GO_BP:3.15.0;GO_CC:3.15.0;GO_MF:3.15.0
GO:0008544	epidermis development [GO_BP]	6/147	356/19961	0.0483958	0.225847	0.186052	PALLD/FABP5/LGR5/NME2/GATA6/EDA	6	PYS	GO_BP:3.15.0;GO_CC:3.15.0;GO_MF:3.15.0
GO:0010659	cardiac muscle cell apoptotic process [GO_BP]	2/147	48/19961	0.0487434	0.225914	0.186108	GNGT1/GATA6	2	PYS	GO_BP:3.15.0;GO_CC:3.15.0;GO_MF:3.15.0
GO:0035272	exocrine system development [GO_BP]	2/147	48/19961	0.0487434	0.225914	0.186108	NTN4/EDA	2	PYS	GO_BP:3.15.0;GO_CC:3.15.0;GO_MF:3.15.0
GO:0042461	photoreceptor cell development [GO_BP]	2/147	48/19961	0.0487434	0.225914	0.186108	PRDM1/GNGT1	2	PYS	GO_BP:3.15.0;GO_CC:3.15.0;GO_MF:3.15.0
GO:0060976	coronary vasculature development [GO_BP]	2/147	48/19961	0.0487434	0.225914	0.186108	PRDM1/GATA6	2	PYS	GO_BP:3.15.0;GO_CC:3.15.0;GO_MF:3.15.0
GO:0048640	negative regulation of developmental growth [GO_BP]	3/147	111/19961	0.0488311	0.225914	0.186108	SEMA5A/SEMA3E/NTN1	3	PYS	GO_BP:3.15.0;GO_CC:3.15.0;GO_MF:3.15.0
GO:0071347	cellular response to interleukin-1 [GO_BP]	3/147	111/19961	0.0488311	0.225914	0.186108	SFRP1/HAS2/CCL2	3	PYS	GO_BP:3.15.0;GO_CC:3.15.0;GO_MF:3.15.0
GO:0110053	regulation of actin filament organization [GO_BP]	5/147	269/19961	0.049089	0.226781	0.186822	TMSB10/SEMA5A/SFRP1/ACTG1/TMSB4X	5	PYS	GO_BP:3.15.0;GO_CC:3.15.0;GO_MF:3.15.0
GO:0006575	cellular modified amino acid metabolic process [GO_BP]	4/147	187/19961	0.0496846	0.228876	0.188548	PLSCR1/MGST2/CLIC1/GSTO1	4	PYS	GO_BP:3.15.0;GO_CC:3.15.0;GO_MF:3.15.0
GO:0031345	negative regulation of cell projection organization [GO_BP]	4/147	187/19961	0.0496846	0.228876	0.188548	SEMA5A/SEMA3E/VIM/NTN1	4	PYS	GO_BP:3.15.0;GO_CC:3.15.0;GO_MF:3.15.0
GO:0003014	renal system process [GO_BP]	3/147	112/19961	0.0499138	0.229604	0.189147	AKR1B1/STC1/HAS2	3	PYS	GO_BP:3.15.0;GO_CC:3.15.0;GO_MF:3.15.0
GO:0062023	collagen-containing extracellular matrix [GO_CC]	18/179	427/19961	6.03534e-08	0.000162384	0.000136715	COL9A2/S100A10/FN1/SERPINE2/FBLN2/EGFLAM/FBN2/MDK/NTN4/COL4A1/COL4A2/COCH/LAMA1/CDH2/APOE/COL18A1/COL4A6/COL4A5	18	TYS	GO_BP:3.15.0;GO_CC:3.15.0;GO_MF:3.15.0
GO:0060485	mesenchyme development [GO_BP]	15/179	301/19961	9.44918e-08	0.000162384	0.000136715	ERBB4/FN1/TBX20/SEMA3E/GATA4/NRG1/ZFPM2/HAS2/GATA3/MDK/KITLG/TBX3/FERMT2/CDH2/FOXA2	15	TYS	GO_BP:3.15.0;GO_CC:3.15.0;GO_MF:3.15.0
GO:0005604	basement membrane [GO_CC]	9/179	94/19961	1.69482e-07	0.00017639	0.000148507	FN1/EGFLAM/NTN4/COL4A1/COL4A2/LAMA1/COL18A1/COL4A6/COL4A5	9	TYS	GO_BP:3.15.0;GO_CC:3.15.0;GO_MF:3.15.0
GO:0003231	cardiac ventricle development [GO_BP]	10/179	126/19961	2.05284e-07	0.00017639	0.000148507	DSP/PRDM1/TBX20/GATA4/NRG1/ZFPM2/LY6E/GATA3/TBX3/SMAD6	10	TYS	GO_BP:3.15.0;GO_CC:3.15.0;GO_MF:3.15.0
GO:0048762	mesenchymal cell differentiation [GO_BP]	13/179	244/19961	3.27044e-07	0.000202956	0.000170873	ERBB4/FN1/TBX20/SEMA3E/NRG1/HAS2/GATA3/MDK/KITLG/TBX3/FERMT2/CDH2/FOXA2	13	TYS	GO_BP:3.15.0;GO_CC:3.15.0;GO_MF:3.15.0
GO:0007409	axonogenesis [GO_BP]	17/179	430/19961	3.54301e-07	0.000202956	0.000170873	EPHB2/FN1/AUTS2/SEMA3E/NRCAM/KEL/GATA3/ANK3/NRXN3/NEO1/LAMA1/PTPRM/CDH2/APOE/FLRT3/DSCAM/FGF13	17	TYS	GO_BP:3.15.0;GO_CC:3.15.0;GO_MF:3.15.0
GO:0005911	cell-cell junction [GO_CC]	18/179	496/19961	5.51556e-07	0.000270814	0.000228004	PLPP3/PKN2/ARHGAP24/CDH12/DSP/ANK3/DNMBP/ADD3/VEZT/TRPC4/FERMT2/CGNL1/LAMA1/PTPRM/CDH2/FLRT3/SHROOM4/FGF13	18	TYS	GO_BP:3.15.0;GO_CC:3.15.0;GO_MF:3.15.0
GO:0005581	collagen trimer [GO_CC]	8/179	86/19961	1.04555e-06	0.000449193	0.000378185	COL9A2/COL4A1/COL4A2/COLEC12/COL18A1/EDA/COL4A6/COL4A5	8	TYS	GO_BP:3.15.0;GO_CC:3.15.0;GO_MF:3.15.0
GO:0050808	synapse organization [GO_BP]	16/179	419/19961	1.25392e-06	0.000478859	0.000403162	EPHB2/ERBB4/SEMA3E/NRCAM/NRG1/LINGO2/ANK3/PPFIBP2/FARP1/COL4A1/CDH2/APOE/FLRT3/DSCAM/COL4A5/FGF13	16	TYS	GO_BP:3.15.0;GO_CC:3.15.0;GO_MF:3.15.0
GO:0061564	axon development [GO_BP]	17/179	478/19961	1.52403e-06	0.000486064	0.000409228	EPHB2/FN1/AUTS2/SEMA3E/NRCAM/KEL/GATA3/ANK3/NRXN3/NEO1/LAMA1/PTPRM/CDH2/APOE/FLRT3/DSCAM/FGF13	17	TYS	GO_BP:3.15.0;GO_CC:3.15.0;GO_MF:3.15.0
GO:0030020	extracellular matrix structural constituent conferring tensile strength [GO_MF]	6/179	41/19961	1.65687e-06	0.000486064	0.000409228	COL9A2/COL4A1/COL4A2/COL18A1/COL4A6/COL4A5	6	TYS	GO_BP:3.15.0;GO_CC:3.15.0;GO_MF:3.15.0
GO:0060562	epithelial tube morphogenesis [GO_BP]	14/179	329/19961	1.69705e-06	0.000486064	0.000409228	ADAMTS12/TBX20/SEMA3E/GATA4/SOX17/MTSS1/GATA3/LGR4/MDK/LGR5/TBX3/COL4A1/HNF1B/LAMA1	14	TYS	GO_BP:3.15.0;GO_CC:3.15.0;GO_MF:3.15.0
GO:0030111	regulation of Wnt signaling pathway [GO_BP]	14/179	333/19961	1.95509e-06	0.000503959	0.000424294	TRABD2B/PLPP3/MCC/SOX17/ROR2/LGR4/MDK/IGFBP6/LGR5/HNF1B/CDH2/TLE5/APOE/EDA	14	TYS	GO_BP:3.15.0;GO_CC:3.15.0;GO_MF:3.15.0
GO:0003206	cardiac chamber morphogenesis [GO_BP]	9/179	126/19961	2.05279e-06	0.000503959	0.000424294	DSP/TBX20/GATA4/NRG1/ZFPM2/LY6E/GATA3/TBX3/SMAD6	9	TYS	GO_BP:3.15.0;GO_CC:3.15.0;GO_MF:3.15.0
GO:0003205	cardiac chamber development [GO_BP]	10/179	167/19961	2.74458e-06	0.000513897	0.000432661	DSP/PRDM1/TBX20/GATA4/NRG1/ZFPM2/LY6E/GATA3/TBX3/SMAD6	10	TYS	GO_BP:3.15.0;GO_CC:3.15.0;GO_MF:3.15.0
GO:0038063	collagen-activated tyrosine kinase receptor signaling pathway [GO_BP]	4/179	12/19961	2.92637e-06	0.000513897	0.000432661	COL4A1/COL4A2/COL4A6/COL4A5	4	TYS	GO_BP:3.15.0;GO_CC:3.15.0;GO_MF:3.15.0
GO:0016055	Wnt signaling pathway [GO_BP]	16/179	449/19961	3.0626e-06	0.000513897	0.000432661	TRABD2B/PLPP3/MCC/SOX17/ROR2/GATA3/LGR4/MDK/IGFBP6/LGR5/FERMT2/HNF1B/CDH2/TLE5/APOE/EDA	16	TYS	GO_BP:3.15.0;GO_CC:3.15.0;GO_MF:3.15.0
GO:0198738	cell-cell signaling by wnt [GO_BP]	16/179	451/19961	3.24155e-06	0.000513897	0.000432661	TRABD2B/PLPP3/MCC/SOX17/ROR2/GATA3/LGR4/MDK/IGFBP6/LGR5/FERMT2/HNF1B/CDH2/TLE5/APOE/EDA	16	TYS	GO_BP:3.15.0;GO_CC:3.15.0;GO_MF:3.15.0
GO:0051056	regulation of small GTPase mediated signal transduction [GO_BP]	13/179	301/19961	3.42748e-06	0.000513897	0.000432661	EPHB2/GPR55/DOCK3/ARHGAP24/AUTS2/NRG1/DOCK8/DNMBP/ARHGAP42/KITLG/CGNL1/ARHGAP28/APOE	13	TYS	GO_BP:3.15.0;GO_CC:3.15.0;GO_MF:3.15.0
GO:0003007	heart morphogenesis [GO_BP]	12/179	255/19961	3.43235e-06	0.000513897	0.000432661	TTN/DSP/TBX20/GATA4/NRG1/SOX17/ZFPM2/HAS2/LY6E/GATA3/TBX3/SMAD6	12	TYS	GO_BP:3.15.0;GO_CC:3.15.0;GO_MF:3.15.0
GO:0005201	extracellular matrix structural constituent [GO_MF]	10/179	172/19961	3.57613e-06	0.000513897	0.000432661	COL9A2/FN1/FBLN2/FBN2/COL4A1/COL4A2/LAMA1/COL18A1/COL4A6/COL4A5	10	TYS	GO_BP:3.15.0;GO_CC:3.15.0;GO_MF:3.15.0
GO:0071772	response to BMP [GO_BP]	10/179	172/19961	3.57613e-06	0.000513897	0.000432661	GREM2/ADAMTS12/BMPER/TBX20/GATA4/ROR2/GATA3/SMAD9/SMAD6/NEO1	10	TYS	GO_BP:3.15.0;GO_CC:3.15.0;GO_MF:3.15.0
GO:0071773	cellular response to BMP stimulus [GO_BP]	10/179	172/19961	3.57613e-06	0.000513897	0.000432661	GREM2/ADAMTS12/BMPER/TBX20/GATA4/ROR2/GATA3/SMAD9/SMAD6/NEO1	10	TYS	GO_BP:3.15.0;GO_CC:3.15.0;GO_MF:3.15.0
GO:0001655	urogenital system development [GO_BP]	14/179	352/19961	3.72436e-06	0.000513897	0.000432661	EPHB2/ID3/ERBB4/PRDM1/BMPER/SOX17/HAS2/MTSS1/GATA3/LGR4/LGR5/COL4A1/SMAD6/HNF1B	14	TYS	GO_BP:3.15.0;GO_CC:3.15.0;GO_MF:3.15.0
GO:0003208	cardiac ventricle morphogenesis [GO_BP]	7/179	72/19961	3.73798e-06	0.000513897	0.000432661	DSP/TBX20/GATA4/NRG1/ZFPM2/LY6E/GATA3	7	TYS	GO_BP:3.15.0;GO_CC:3.15.0;GO_MF:3.15.0
GO:0036302	atrioventricular canal development [GO_BP]	4/179	13/19961	4.19738e-06	0.000554861	0.00046715	TBX20/GATA4/HAS2/TBX3	4	TYS	GO_BP:3.15.0;GO_CC:3.15.0;GO_MF:3.15.0
GO:0060070	canonical Wnt signaling pathway [GO_BP]	13/179	311/19961	4.89248e-06	0.000621822	0.000523525	PLPP3/MCC/SOX17/ROR2/GATA3/LGR4/MDK/IGFBP6/LGR5/CDH2/TLE5/APOE/EDA	13	TYS	GO_BP:3.15.0;GO_CC:3.15.0;GO_MF:3.15.0
GO:0072001	renal system development [GO_BP]	13/179	312/19961	5.06576e-06	0.000621822	0.000523525	ID3/ERBB4/PRDM1/BMPER/SOX17/HAS2/MTSS1/GATA3/LGR4/LGR5/COL4A1/SMAD6/HNF1B	13	TYS	GO_BP:3.15.0;GO_CC:3.15.0;GO_MF:3.15.0
GO:0045165	cell fate commitment [GO_BP]	12/179	266/19961	5.29037e-06	0.000624466	0.000525751	ERBB4/PRDM1/TBX20/GATA4/NRG1/SOX17/ROR2/GATA3/TBX3/HNF1B/FOXA2/FGF13	12	TYS	GO_BP:3.15.0;GO_CC:3.15.0;GO_MF:3.15.0
GO:0031589	cell-substrate adhesion [GO_BP]	14/179	364/19961	5.47275e-06	0.000624466	0.000525751	S100A10/FN1/FBLN2/ADAMTS12/EGFLAM/SEMA3E/HAS2/MDK/CD63/NTN4/FERMT2/SMAD6/ID1/EDA	14	TYS	GO_BP:3.15.0;GO_CC:3.15.0;GO_MF:3.15.0
GO:0007416	synapse assembly [GO_BP]	10/179	181/19961	5.63237e-06	0.000624466	0.000525751	EPHB2/ERBB4/NRCAM/NRG1/LINGO2/FARP1/CDH2/FLRT3/DSCAM/FGF13	10	TYS	GO_BP:3.15.0;GO_CC:3.15.0;GO_MF:3.15.0
GO:0034329	cell junction assembly [GO_BP]	15/179	421/19961	6.32034e-06	0.000667369	0.000561872	EPHB2/PKN2/S100A10/ERBB4/FN1/CDH12/NRCAM/NRG1/LINGO2/FARP1/FERMT2/CDH2/FLRT3/DSCAM/FGF13	15	TYS	GO_BP:3.15.0;GO_CC:3.15.0;GO_MF:3.15.0
GO:0007492	endoderm development [GO_BP]	7/179	78/19961	6.40768e-06	0.000667369	0.000561872	FN1/TBX20/GATA4/DUSP4/SOX17/COL4A2/HNF1B	7	TYS	GO_BP:3.15.0;GO_CC:3.15.0;GO_MF:3.15.0
GO:0001706	endoderm formation [GO_BP]	6/179	55/19961	9.62811e-06	0.000973288	0.000819432	FN1/TBX20/DUSP4/SOX17/COL4A2/HNF1B	6	TYS	GO_BP:3.15.0;GO_CC:3.15.0;GO_MF:3.15.0
GO:0032970	regulation of actin filament-based process [GO_BP]	14/179	392/19961	1.26568e-05	0.00123674	0.00104124	S100A10/TMSB10/CAMK2D/DSP/SEMA3E/GATA4/MTSS1/ADD3/MDK/FERMT2/CGNL1/ARHGAP28/ID1/FGF13	14	TYS	GO_BP:3.15.0;GO_CC:3.15.0;GO_MF:3.15.0
GO:0001763	morphogenesis of a branching structure [GO_BP]	10/179	199/19961	1.29539e-05	0.00123674	0.00104124	PRDM1/TBX20/SEMA3E/LGR4/MDK/NTN4/TBX3/COL4A1/HNF1B/LAMA1	10	TYS	GO_BP:3.15.0;GO_CC:3.15.0;GO_MF:3.15.0
GO:0038065	collagen-activated signaling pathway [GO_BP]	4/179	17/19961	1.35848e-05	0.00126192	0.00106243	COL4A1/COL4A2/COL4A6/COL4A5	4	TYS	GO_BP:3.15.0;GO_CC:3.15.0;GO_MF:3.15.0
GO:0014031	mesenchymal cell development [GO_BP]	7/179	88/19961	1.42814e-05	0.00129172	0.00108752	ERBB4/FN1/TBX20/SEMA3E/NRG1/KITLG/CDH2	7	TYS	GO_BP:3.15.0;GO_CC:3.15.0;GO_MF:3.15.0
GO:0055008	cardiac muscle tissue morphogenesis [GO_BP]	6/179	60/19961	1.60223e-05	0.00141201	0.0011888	TTN/DSP/TBX20/NRG1/ZFPM2/LY6E	6	TYS	GO_BP:3.15.0;GO_CC:3.15.0;GO_MF:3.15.0
GO:0030198	extracellular matrix organization [GO_BP]	12/179	306/19961	2.15564e-05	0.00185223	0.00155943	COL9A2/FBLN2/ADAMTS12/EGFLAM/HAS2/NTN4/COL4A1/COL4A2/CST3/COL18A1/COL4A6/COL4A5	12	TYS	GO_BP:3.15.0;GO_CC:3.15.0;GO_MF:3.15.0
GO:0043062	extracellular structure organization [GO_BP]	12/179	307/19961	2.22603e-05	0.00186607	0.00157108	COL9A2/FBLN2/ADAMTS12/EGFLAM/HAS2/NTN4/COL4A1/COL4A2/CST3/COL18A1/COL4A6/COL4A5	12	TYS	GO_BP:3.15.0;GO_CC:3.15.0;GO_MF:3.15.0
GO:0060828	regulation of canonical Wnt signaling pathway [GO_BP]	11/179	259/19961	2.30624e-05	0.00188727	0.00158894	MCC/SOX17/ROR2/LGR4/MDK/IGFBP6/LGR5/CDH2/TLE5/APOE/EDA	11	TYS	GO_BP:3.15.0;GO_CC:3.15.0;GO_MF:3.15.0
GO:0045229	external encapsulating structure organization [GO_BP]	12/179	309/19961	2.37286e-05	0.00189663	0.00159682	COL9A2/FBLN2/ADAMTS12/EGFLAM/HAS2/NTN4/COL4A1/COL4A2/CST3/COL18A1/COL4A6/COL4A5	12	TYS	GO_BP:3.15.0;GO_CC:3.15.0;GO_MF:3.15.0
GO:0030178	negative regulation of Wnt signaling pathway [GO_BP]	9/179	173/19961	2.6932e-05	0.00206822	0.00174128	TRABD2B/MCC/SOX17/ROR2/MDK/IGFBP6/CDH2/TLE5/APOE	9	TYS	GO_BP:3.15.0;GO_CC:3.15.0;GO_MF:3.15.0
GO:0003215	cardiac right ventricle morphogenesis [GO_BP]	4/179	20/19961	2.70789e-05	0.00206822	0.00174128	TBX20/GATA4/ZFPM2/GATA3	4	TYS	GO_BP:3.15.0;GO_CC:3.15.0;GO_MF:3.15.0
GO:0001667	ameboidal-type cell migration [GO_BP]	15/179	478/19961	2.81069e-05	0.00208178	0.00175269	PLPP3/PKN2/ERBB4/FN1/MCC/BMPER/SEMA3E/SOX17/HAS2/GATA3/KITLG/PTPRM/CDH2/APOE/ID1	15	TYS	GO_BP:3.15.0;GO_CC:3.15.0;GO_MF:3.15.0
GO:0090596	sensory organ morphogenesis [GO_BP]	11/179	265/19961	2.84677e-05	0.00208178	0.00175269	EPHB2/HCN1/FBN2/PRDM1/GNGT1/ROR2/GATA3/MYO3A/TBX3/PTPRM/DSCAM	11	TYS	GO_BP:3.15.0;GO_CC:3.15.0;GO_MF:3.15.0
GO:0098644	complex of collagen trimers [GO_CC]	4/179	22/19961	4.03146e-05	0.00288034	0.00242502	COL4A1/COL4A2/COL4A6/COL4A5	4	TYS	GO_BP:3.15.0;GO_CC:3.15.0;GO_MF:3.15.0
GO:0090090	negative regulation of canonical Wnt signaling pathway [GO_BP]	8/179	141/19961	4.10639e-05	0.00288034	0.00242502	MCC/SOX17/ROR2/MDK/IGFBP6/CDH2/TLE5/APOE	8	TYS	GO_BP:3.15.0;GO_CC:3.15.0;GO_MF:3.15.0
GO:0061138	morphogenesis of a branching epithelium [GO_BP]	9/179	185/19961	4.55642e-05	0.00313208	0.00263697	TBX20/SEMA3E/LGR4/MDK/NTN4/TBX3/COL4A1/HNF1B/LAMA1	9	TYS	GO_BP:3.15.0;GO_CC:3.15.0;GO_MF:3.15.0
GO:0003279	cardiac septum development [GO_BP]	7/179	106/19961	4.78887e-05	0.00320873	0.0027015	PRDM1/TBX20/GATA4/ZFPM2/GATA3/TBX3/SMAD6	7	TYS	GO_BP:3.15.0;GO_CC:3.15.0;GO_MF:3.15.0
GO:0003281	ventricular septum development [GO_BP]	6/179	73/19961	4.948e-05	0.00320873	0.0027015	PRDM1/GATA4/ZFPM2/GATA3/TBX3/SMAD6	6	TYS	GO_BP:3.15.0;GO_CC:3.15.0;GO_MF:3.15.0
GO:0060415	muscle tissue morphogenesis [GO_BP]	6/179	73/19961	4.948e-05	0.00320873	0.0027015	TTN/DSP/TBX20/NRG1/ZFPM2/LY6E	6	TYS	GO_BP:3.15.0;GO_CC:3.15.0;GO_MF:3.15.0
GO:0007411	axon guidance [GO_BP]	10/179	234/19961	5.18016e-05	0.00329708	0.00277588	EPHB2/SEMA3E/NRCAM/GATA3/NRXN3/NEO1/LAMA1/PTPRM/FLRT3/DSCAM	10	TYS	GO_BP:3.15.0;GO_CC:3.15.0;GO_MF:3.15.0
GO:0097485	neuron projection guidance [GO_BP]	10/179	235/19961	5.369e-05	0.00335513	0.00282476	EPHB2/SEMA3E/NRCAM/GATA3/NRXN3/NEO1/LAMA1/PTPRM/FLRT3/DSCAM	10	TYS	GO_BP:3.15.0;GO_CC:3.15.0;GO_MF:3.15.0
GO:0048568	embryonic organ development [GO_BP]	14/179	449/19961	5.6066e-05	0.00344105	0.0028971	EPHB2/ID3/FBN2/PRDM1/TBX20/GATA4/SOX17/ZFPM2/ROR2/GATA3/MYO3A/KITLG/TBX3/HNF1B	14	TYS	GO_BP:3.15.0;GO_CC:3.15.0;GO_MF:3.15.0
GO:0061333	renal tubule morphogenesis [GO_BP]	6/179	76/19961	6.21502e-05	0.00374755	0.00315514	MTSS1/GATA3/LGR4/LGR5/COL4A1/HNF1B	6	TYS	GO_BP:3.15.0;GO_CC:3.15.0;GO_MF:3.15.0
GO:0048754	branching morphogenesis of an epithelial tube [GO_BP]	8/179	153/19961	7.32365e-05	0.00433989	0.00365385	TBX20/SEMA3E/LGR4/MDK/TBX3/COL4A1/HNF1B/LAMA1	8	TYS	GO_BP:3.15.0;GO_CC:3.15.0;GO_MF:3.15.0
GO:0048644	muscle organ morphogenesis [GO_BP]	6/179	80/19961	8.29382e-05	0.0048315	0.00406775	TTN/DSP/TBX20/NRG1/ZFPM2/LY6E	6	TYS	GO_BP:3.15.0;GO_CC:3.15.0;GO_MF:3.15.0
GO:0030027	lamellipodium [GO_CC]	9/179	201/19961	8.64387e-05	0.0049515	0.00416877	PKN2/PTPN13/MCC/DOCK8/KITLG/FGD6/FERMT2/PTPRM/CDH2	9	TYS	GO_BP:3.15.0;GO_CC:3.15.0;GO_MF:3.15.0
GO:0001822	kidney development [GO_BP]	11/179	303/19961	9.52493e-05	0.00536675	0.00451838	ID3/ERBB4/PRDM1/BMPER/SOX17/HAS2/MTSS1/GATA3/LGR4/SMAD6/HNF1B	11	TYS	GO_BP:3.15.0;GO_CC:3.15.0;GO_MF:3.15.0
GO:0014032	neural crest cell development [GO_BP]	6/179	83/19961	0.000101891	0.0056484	0.00475551	ERBB4/FN1/SEMA3E/NRG1/KITLG/CDH2	6	TYS	GO_BP:3.15.0;GO_CC:3.15.0;GO_MF:3.15.0
GO:0030509	BMP signaling pathway [GO_BP]	8/179	161/19961	0.000104607	0.00570687	0.00480474	GREM2/BMPER/TBX20/GATA4/ROR2/SMAD9/SMAD6/NEO1	8	TYS	GO_BP:3.15.0;GO_CC:3.15.0;GO_MF:3.15.0
GO:0097493	structural molecule activity conferring elasticity [GO_MF]	3/179	11/19961	0.000110975	0.00595972	0.00501761	TTN/FBLN2/FBN2	3	TYS	GO_BP:3.15.0;GO_CC:3.15.0;GO_MF:3.15.0
GO:0070372	regulation of ERK1 and ERK2 cascade [GO_BP]	11/179	310/19961	0.000116512	0.00601079	0.00506061	EPHB2/ERBB4/FN1/GPR55/BMPER/GATA4/DUSP4/NRG1/FERMT2/TNFRSF11A/APOE	11	TYS	GO_BP:3.15.0;GO_CC:3.15.0;GO_MF:3.15.0
GO:0010811	positive regulation of cell-substrate adhesion [GO_BP]	7/179	122/19961	0.000116741	0.00601079	0.00506061	S100A10/FN1/FBLN2/EGFLAM/HAS2/MDK/FERMT2	7	TYS	GO_BP:3.15.0;GO_CC:3.15.0;GO_MF:3.15.0
GO:0001764	neuron migration [GO_BP]	8/179	164/19961	0.000118922	0.00601079	0.00506061	TBX20/AUTS2/NRCAM/NRG1/GATA3/MDK/NEO1/FGF13	8	TYS	GO_BP:3.15.0;GO_CC:3.15.0;GO_MF:3.15.0
GO:0046661	male sex differentiation [GO_BP]	8/179	164/19961	0.000118922	0.00601079	0.00506061	LHFPL2/GATA4/ZFPM2/ROR2/GATA3/LGR4/KITLG/TBX3	8	TYS	GO_BP:3.15.0;GO_CC:3.15.0;GO_MF:3.15.0
GO:0007178	transmembrane receptor protein serine/threonine kinase signaling pathway [GO_BP]	12/179	367/19961	0.000123592	0.00613788	0.00516761	GREM2/FBN2/BMPER/TBX20/PEG10/GATA4/ROR2/SMAD9/FERMT2/SMAD6/NEO1/ID1	12	TYS	GO_BP:3.15.0;GO_CC:3.15.0;GO_MF:3.15.0
GO:0048863	stem cell differentiation [GO_BP]	9/179	211/19961	0.000125065	0.00613788	0.00516761	ERBB4/FN1/SEMA3E/GATA4/NRG1/SOX17/KITLG/HNF1B/CDH2	9	TYS	GO_BP:3.15.0;GO_CC:3.15.0;GO_MF:3.15.0
GO:0090287	regulation of cellular response to growth factor stimulus [GO_BP]	11/179	313/19961	0.000126793	0.00613788	0.00516761	GREM2/ADAMTS12/FBN2/BMPER/TBX20/PEG10/GATA4/GATA3/CD63/SMAD6/NEO1	11	TYS	GO_BP:3.15.0;GO_CC:3.15.0;GO_MF:3.15.0
GO:1903034	regulation of response to wounding [GO_BP]	8/179	166/19961	0.000129336	0.00617399	0.00519802	EPHB2/PLPP3/SERPINE2/PROS1/MDK/FERMT2/APOE/FOXA2	8	TYS	GO_BP:3.15.0;GO_CC:3.15.0;GO_MF:3.15.0
GO:0048732	gland development [GO_BP]	13/179	430/19961	0.000140933	0.00654838	0.00551322	ERBB4/SERPINE2/NRG1/LY6E/GATA3/CCKBR/MDK/NTN4/TBX3/HNF1B/LAMA1/TNFRSF11A/EDA	13	TYS	GO_BP:3.15.0;GO_CC:3.15.0;GO_MF:3.15.0
GO:0048864	stem cell development [GO_BP]	6/179	88/19961	0.000140989	0.00654838	0.00551322	ERBB4/FN1/SEMA3E/NRG1/KITLG/CDH2	6	TYS	GO_BP:3.15.0;GO_CC:3.15.0;GO_MF:3.15.0
GO:0003229	ventricular cardiac muscle tissue development [GO_BP]	5/179	56/19961	0.000144651	0.00662886	0.00558098	DSP/NRG1/ZFPM2/LY6E/TBX3	5	TYS	GO_BP:3.15.0;GO_CC:3.15.0;GO_MF:3.15.0
GO:0010975	regulation of neuron projection development [GO_BP]	13/179	432/19961	0.000147522	0.00667148	0.00561686	EPHB2/FN1/SEMA3E/NRCAM/KEL/ROR2/GATA3/MDK/CDH2/APOE/ID1/DSCAM/FGF13	13	TYS	GO_BP:3.15.0;GO_CC:3.15.0;GO_MF:3.15.0
GO:0005912	adherens junction [GO_CC]	8/179	172/19961	0.000165193	0.0073736	0.00620799	PLPP3/ARHGAP24/CDH12/VEZT/FERMT2/PTPRM/CDH2/SHROOM4	8	TYS	GO_BP:3.15.0;GO_CC:3.15.0;GO_MF:3.15.0
GO:0002011	morphogenesis of an epithelial sheet [GO_BP]	5/179	58/19961	0.000171028	0.0075362	0.00634489	ARHGAP24/TBX20/FERMT2/LAMA1/FLRT3	5	TYS	GO_BP:3.15.0;GO_CC:3.15.0;GO_MF:3.15.0
GO:0003180	aortic valve morphogenesis [GO_BP]	4/179	32/19961	0.000184787	0.00803942	0.00676856	TBX20/GATA4/GATA3/SMAD6	4	TYS	GO_BP:3.15.0;GO_CC:3.15.0;GO_MF:3.15.0
GO:0034109	homotypic cell-cell adhesion [GO_BP]	6/179	93/19961	0.000191121	0.00821103	0.00691304	PLPP3/FN1/SERPINE2/DSP/ANK3/CD99	6	TYS	GO_BP:3.15.0;GO_CC:3.15.0;GO_MF:3.15.0
GO:0007015	actin filament organization [GO_BP]	13/179	445/19961	0.000197181	0.00836682	0.0070442	S100A10/FMN2/TMSB10/TTN/ELMO1/MTSS1/ADD3/DIAPH3/FERMT2/CGNL1/ARHGAP28/ID1/SHROOM4	13	TYS	GO_BP:3.15.0;GO_CC:3.15.0;GO_MF:3.15.0
GO:0061041	regulation of wound healing [GO_BP]	7/179	133/19961	0.000199655	0.00836847	0.0070456	EPHB2/PLPP3/SERPINE2/PROS1/FERMT2/APOE/FOXA2	7	TYS	GO_BP:3.15.0;GO_CC:3.15.0;GO_MF:3.15.0
GO:0061326	renal tubule development [GO_BP]	6/179	94/19961	0.000202651	0.00839171	0.00706516	MTSS1/GATA3/LGR4/LGR5/COL4A1/HNF1B	6	TYS	GO_BP:3.15.0;GO_CC:3.15.0;GO_MF:3.15.0
GO:0048588	developmental cell growth [GO_BP]	9/179	226/19961	0.000209383	0.00856724	0.00721294	FN1/AUTS2/SEMA3E/NRCAM/GATA4/APOE/FLRT3/DSCAM/FGF13	9	TYS	GO_BP:3.15.0;GO_CC:3.15.0;GO_MF:3.15.0
GO:0014033	neural crest cell differentiation [GO_BP]	6/179	95/19961	0.000214723	0.00868238	0.00730989	ERBB4/FN1/SEMA3E/NRG1/KITLG/CDH2	6	TYS	GO_BP:3.15.0;GO_CC:3.15.0;GO_MF:3.15.0
GO:0070371	ERK1 and ERK2 cascade [GO_BP]	11/179	334/19961	0.00022284	0.00890583	0.00749801	EPHB2/ERBB4/FN1/GPR55/BMPER/GATA4/DUSP4/NRG1/FERMT2/TNFRSF11A/APOE	11	TYS	GO_BP:3.15.0;GO_CC:3.15.0;GO_MF:3.15.0
GO:0086004	regulation of cardiac muscle cell contraction [GO_BP]	4/179	34/19961	0.000235005	0.00928404	0.00781643	CAMK2D/DSP/GATA4/FGF13	4	TYS	GO_BP:3.15.0;GO_CC:3.15.0;GO_MF:3.15.0
GO:0060560	developmental growth involved in morphogenesis [GO_BP]	9/179	233/19961	0.000262501	0.0101751	0.00856665	FN1/AUTS2/SEMA3E/NRCAM/HNF1B/APOE/FLRT3/DSCAM/FGF13	9	TYS	GO_BP:3.15.0;GO_CC:3.15.0;GO_MF:3.15.0
GO:0001569	branching involved in blood vessel morphogenesis [GO_BP]	4/179	35/19961	0.000263481	0.0101751	0.00856665	TBX20/SEMA3E/MDK/COL4A1	4	TYS	GO_BP:3.15.0;GO_CC:3.15.0;GO_MF:3.15.0
GO:0048738	cardiac muscle tissue development [GO_BP]	9/179	234/19961	0.000270929	0.0103465	0.00871093	TTN/ERBB4/DSP/TBX20/GATA4/NRG1/ZFPM2/LY6E/TBX3	9	TYS	GO_BP:3.15.0;GO_CC:3.15.0;GO_MF:3.15.0
GO:0003170	heart valve development [GO_BP]	5/179	65/19961	0.000293106	0.0109501	0.0092191	PRDM1/TBX20/GATA4/GATA3/SMAD6	5	TYS	GO_BP:3.15.0;GO_CC:3.15.0;GO_MF:3.15.0
GO:1905330	regulation of morphogenesis of an epithelium [GO_BP]	5/179	65/19961	0.000293106	0.0109501	0.0092191	ADAMTS12/GATA3/LGR4/MDK/NTN4	5	TYS	GO_BP:3.15.0;GO_CC:3.15.0;GO_MF:3.15.0
GO:0046578	regulation of Ras protein signal transduction [GO_BP]	8/179	188/19961	0.000302455	0.0111778	0.00941085	EPHB2/GPR55/ARHGAP24/AUTS2/NRG1/ARHGAP42/KITLG/APOE	8	TYS	GO_BP:3.15.0;GO_CC:3.15.0;GO_MF:3.15.0
GO:0030193	regulation of blood coagulation [GO_BP]	5/179	66/19961	0.000314852	0.0115122	0.00969236	EPHB2/SERPINE2/PROS1/APOE/FOXA2	5	TYS	GO_BP:3.15.0;GO_CC:3.15.0;GO_MF:3.15.0
GO:0014065	phosphatidylinositol 3-kinase signaling [GO_BP]	7/179	144/19961	0.000324728	0.0117337	0.00987883	ERBB4/FN1/SERPINE2/PTPN13/ROR2/GATA3/CEP55	7	TYS	GO_BP:3.15.0;GO_CC:3.15.0;GO_MF:3.15.0
GO:0003176	aortic valve development [GO_BP]	4/179	37/19961	0.000327737	0.0117337	0.00987883	TBX20/GATA4/GATA3/SMAD6	4	TYS	GO_BP:3.15.0;GO_CC:3.15.0;GO_MF:3.15.0
GO:0048562	embryonic organ morphogenesis [GO_BP]	10/179	294/19961	0.000333625	0.0118213	0.00995264	EPHB2/FBN2/TBX20/GATA4/SOX17/ROR2/GATA3/MYO3A/TBX3/HNF1B	10	TYS	GO_BP:3.15.0;GO_CC:3.15.0;GO_MF:3.15.0
GO:0030510	regulation of BMP signaling pathway [GO_BP]	6/179	104/19961	0.00035082	0.0123037	0.0103588	GREM2/BMPER/TBX20/GATA4/SMAD6/NEO1	6	TYS	GO_BP:3.15.0;GO_CC:3.15.0;GO_MF:3.15.0
GO:1900046	regulation of hemostasis [GO_BP]	5/179	68/19961	0.000361987	0.0125672	0.0105806	EPHB2/SERPINE2/PROS1/APOE/FOXA2	5	TYS	GO_BP:3.15.0;GO_CC:3.15.0;GO_MF:3.15.0
GO:0032231	regulation of actin filament bundle assembly [GO_BP]	6/179	106/19961	0.000388638	0.0133575	0.011246	S100A10/MTSS1/FERMT2/CGNL1/ARHGAP28/ID1	6	TYS	GO_BP:3.15.0;GO_CC:3.15.0;GO_MF:3.15.0
GO:0021537	telencephalon development [GO_BP]	9/179	247/19961	0.000402524	0.0136978	0.0115324	EPHB2/CCDC141/ERBB4/TMEM14B/FOXP2/NRG1/MDK/CDH2/FGF13	9	TYS	GO_BP:3.15.0;GO_CC:3.15.0;GO_MF:3.15.0
GO:0009925	basal plasma membrane [GO_CC]	9/179	248/19961	0.000414514	0.0138319	0.0116454	PLPP3/DTNB/ERBB4/DSP/ANK3/TRPC4/ABCC4/CDH2/SHROOM4	9	TYS	GO_BP:3.15.0;GO_CC:3.15.0;GO_MF:3.15.0
GO:0014706	striated muscle tissue development [GO_BP]	9/179	248/19961	0.000414514	0.0138319	0.0116454	TTN/ERBB4/DSP/TBX20/GATA4/NRG1/ZFPM2/LY6E/TBX3	9	TYS	GO_BP:3.15.0;GO_CC:3.15.0;GO_MF:3.15.0
GO:0061387	regulation of extent of cell growth [GO_BP]	6/179	108/19961	0.00042957	0.0141965	0.0119523	FN1/SEMA3E/NRCAM/APOE/DSCAM/FGF13	6	TYS	GO_BP:3.15.0;GO_CC:3.15.0;GO_MF:3.15.0
GO:0050818	regulation of coagulation [GO_BP]	5/179	71/19961	0.000442454	0.0142656	0.0120105	EPHB2/SERPINE2/PROS1/APOE/FOXA2	5	TYS	GO_BP:3.15.0;GO_CC:3.15.0;GO_MF:3.15.0
GO:0060411	cardiac septum morphogenesis [GO_BP]	5/179	71/19961	0.000442454	0.0142656	0.0120105	TBX20/GATA4/ZFPM2/TBX3/SMAD6	5	TYS	GO_BP:3.15.0;GO_CC:3.15.0;GO_MF:3.15.0
GO:1903115	regulation of actin filament-based movement [GO_BP]	4/179	40/19961	0.000444114	0.0142656	0.0120105	CAMK2D/DSP/GATA4/FGF13	4	TYS	GO_BP:3.15.0;GO_CC:3.15.0;GO_MF:3.15.0
GO:0034446	substrate adhesion-dependent cell spreading [GO_BP]	6/179	109/19961	0.000451259	0.0143609	0.0120908	S100A10/FN1/HAS2/MDK/NTN4/FERMT2	6	TYS	GO_BP:3.15.0;GO_CC:3.15.0;GO_MF:3.15.0
GO:0022604	regulation of cell morphogenesis [GO_BP]	10/179	306/19961	0.000456831	0.0144049	0.0121278	EPHB2/S100A10/FN1/SEMA3E/HAS2/DNMBP/MDK/FGD6/COCH/FERMT2	10	TYS	GO_BP:3.15.0;GO_CC:3.15.0;GO_MF:3.15.0
GO:0048592	eye morphogenesis [GO_BP]	7/179	153/19961	0.000468214	0.0146187	0.0123078	EPHB2/HCN1/FBN2/PRDM1/GNGT1/PTPRM/DSCAM	7	TYS	GO_BP:3.15.0;GO_CC:3.15.0;GO_MF:3.15.0
GO:0030695	GTPase regulator activity [GO_MF]	13/179	488/19961	0.000476375	0.0146187	0.0123078	DENND2C/RGS5/DOCK3/MCF2L2/ARHGAP24/ELMO1/DOCK8/DNMBP/ARHGAP42/FGD6/FARP1/RGS6/ARHGAP28	13	TYS	GO_BP:3.15.0;GO_CC:3.15.0;GO_MF:3.15.0
GO:0060589	nucleoside-triphosphatase regulator activity [GO_MF]	13/179	488/19961	0.000476375	0.0146187	0.0123078	DENND2C/RGS5/DOCK3/MCF2L2/ARHGAP24/ELMO1/DOCK8/DNMBP/ARHGAP42/FGD6/FARP1/RGS6/ARHGAP28	13	TYS	GO_BP:3.15.0;GO_CC:3.15.0;GO_MF:3.15.0
GO:0050770	regulation of axonogenesis [GO_BP]	7/179	154/19961	0.000486859	0.0147315	0.0124028	EPHB2/FN1/SEMA3E/KEL/CDH2/DSCAM/FGF13	7	TYS	GO_BP:3.15.0;GO_CC:3.15.0;GO_MF:3.15.0
GO:1905314	semi-lunar valve development [GO_BP]	4/179	41/19961	0.000488706	0.0147315	0.0124028	TBX20/GATA4/GATA3/SMAD6	4	TYS	GO_BP:3.15.0;GO_CC:3.15.0;GO_MF:3.15.0
GO:0043410	positive regulation of MAPK cascade [GO_BP]	13/179	490/19961	0.000495005	0.0147315	0.0124028	ERBB4/GPR55/BMPER/GATA4/NRG1/ROR2/IGFBP6/KITLG/TAOK3/FERMT2/CDH2/TNFRSF11A/APOE	13	TYS	GO_BP:3.15.0;GO_CC:3.15.0;GO_MF:3.15.0
GO:0014066	regulation of phosphatidylinositol 3-kinase signaling [GO_BP]	6/179	111/19961	0.000497193	0.0147315	0.0124028	ERBB4/FN1/SERPINE2/PTPN13/ROR2/CEP55	6	TYS	GO_BP:3.15.0;GO_CC:3.15.0;GO_MF:3.15.0
GO:0005788	endoplasmic reticulum lumen [GO_CC]	10/179	310/19961	0.000505478	0.014849	0.0125017	COL9A2/FN1/COL4A1/COL4A2/CDH2/APOE/CST3/COL18A1/COL4A6/COL4A5	10	TYS	GO_BP:3.15.0;GO_CC:3.15.0;GO_MF:3.15.0
GO:0042060	wound healing [GO_BP]	12/179	429/19961	0.000511789	0.014907	0.0125505	EPHB2/PLPP3/FN1/SERPINE2/PROS1/ARHGAP24/DSP/GATA4/NRG1/FERMT2/APOE/FOXA2	12	TYS	GO_BP:3.15.0;GO_CC:3.15.0;GO_MF:3.15.0
GO:0021987	cerebral cortex development [GO_BP]	6/179	112/19961	0.000521484	0.0150617	0.0126808	CCDC141/TMEM14B/FOXP2/MDK/CDH2/FGF13	6	TYS	GO_BP:3.15.0;GO_CC:3.15.0;GO_MF:3.15.0
GO:1900026	positive regulation of substrate adhesion-dependent cell spreading [GO_BP]	4/179	42/19961	0.000536396	0.0153633	0.0129347	S100A10/HAS2/MDK/FERMT2	4	TYS	GO_BP:3.15.0;GO_CC:3.15.0;GO_MF:3.15.0
GO:0051017	actin filament bundle assembly [GO_BP]	7/179	158/19961	0.000567447	0.0161183	0.0135704	S100A10/FMN2/MTSS1/FERMT2/CGNL1/ARHGAP28/ID1	7	TYS	GO_BP:3.15.0;GO_CC:3.15.0;GO_MF:3.15.0
GO:0007528	neuromuscular junction development [GO_BP]	4/179	43/19961	0.000587304	0.0164111	0.0138168	ANK3/PPFIBP2/COL4A1/COL4A5	4	TYS	GO_BP:3.15.0;GO_CC:3.15.0;GO_MF:3.15.0
GO:0072091	regulation of stem cell proliferation [GO_BP]	4/179	43/19961	0.000587304	0.0164111	0.0138168	SOX17/KITLG/TBX3/FERMT2	4	TYS	GO_BP:3.15.0;GO_CC:3.15.0;GO_MF:3.15.0
GO:0015732	prostaglandin transport [GO_BP]	3/179	19/19961	0.000618186	0.0171347	0.0144261	SLCO2A1/ABCC4/TNFRSF11A	3	TYS	GO_BP:3.15.0;GO_CC:3.15.0;GO_MF:3.15.0
GO:0061572	actin filament bundle organization [GO_BP]	7/179	161/19961	0.000634579	0.0174484	0.0146902	S100A10/FMN2/MTSS1/FERMT2/CGNL1/ARHGAP28/ID1	7	TYS	GO_BP:3.15.0;GO_CC:3.15.0;GO_MF:3.15.0
GO:0001754	eye photoreceptor cell differentiation [GO_BP]	4/179	44/19961	0.000641549	0.0175	0.0147336	HCN1/PRDM1/GNGT1/DSCAM	4	TYS	GO_BP:3.15.0;GO_CC:3.15.0;GO_MF:3.15.0
GO:0001837	epithelial to mesenchymal transition [GO_BP]	7/179	162/19961	0.000658305	0.0178157	0.0149994	TBX20/HAS2/GATA3/MDK/TBX3/FERMT2/FOXA2	7	TYS	GO_BP:3.15.0;GO_CC:3.15.0;GO_MF:3.15.0
GO:0050673	epithelial cell proliferation [GO_BP]	12/179	443/19961	0.000678738	0.0182252	0.0153442	MCC/BMPER/HAS2/MTSS1/GATA3/LGR4/MDK/LGR5/HNF1B/PTPRM/APOE/ID1	12	TYS	GO_BP:3.15.0;GO_CC:3.15.0;GO_MF:3.15.0
GO:0045178	basal part of cell [GO_CC]	9/179	266/19961	0.000685963	0.0182764	0.0153873	PLPP3/DTNB/ERBB4/DSP/ANK3/TRPC4/ABCC4/CDH2/SHROOM4	9	TYS	GO_BP:3.15.0;GO_CC:3.15.0;GO_MF:3.15.0
GO:0045785	positive regulation of cell adhesion [GO_BP]	12/179	445/19961	0.000705953	0.0186643	0.0157139	PLPP3/S100A10/FN1/FBLN2/EGFLAM/HAS2/DOCK8/GATA3/ANK3/MDK/FERMT2/FOXA2	12	TYS	GO_BP:3.15.0;GO_CC:3.15.0;GO_MF:3.15.0
GO:0035987	endodermal cell differentiation [GO_BP]	4/179	46/19961	0.000760532	0.0197868	0.016659	FN1/SOX17/COL4A2/HNF1B	4	TYS	GO_BP:3.15.0;GO_CC:3.15.0;GO_MF:3.15.0
GO:0003151	outflow tract morphogenesis [GO_BP]	5/179	80/19961	0.000765682	0.0197868	0.016659	TBX20/SOX17/ZFPM2/TBX3/SMAD6	5	TYS	GO_BP:3.15.0;GO_CC:3.15.0;GO_MF:3.15.0
GO:0010770	positive regulation of cell morphogenesis involved in differentiation [GO_BP]	5/179	80/19961	0.000765682	0.0197868	0.016659	EPHB2/S100A10/HAS2/MDK/FERMT2	5	TYS	GO_BP:3.15.0;GO_CC:3.15.0;GO_MF:3.15.0
GO:0048638	regulation of developmental growth [GO_BP]	10/179	328/19961	0.000780819	0.0199624	0.0168067	ERBB4/FN1/TBX20/SEMA3E/NRCAM/ZFPM2/HNF1B/APOE/DSCAM/FGF13	10	TYS	GO_BP:3.15.0;GO_CC:3.15.0;GO_MF:3.15.0
GO:0048675	axon extension [GO_BP]	6/179	121/19961	0.00078409	0.0199624	0.0168067	FN1/AUTS2/SEMA3E/NRCAM/APOE/DSCAM	6	TYS	GO_BP:3.15.0;GO_CC:3.15.0;GO_MF:3.15.0
GO:0010810	regulation of cell-substrate adhesion [GO_BP]	8/179	218/19961	0.000805047	0.0203452	0.0171291	S100A10/FN1/FBLN2/EGFLAM/SEMA3E/HAS2/MDK/FERMT2	8	TYS	GO_BP:3.15.0;GO_CC:3.15.0;GO_MF:3.15.0
GO:0055010	ventricular cardiac muscle tissue morphogenesis [GO_BP]	4/179	47/19961	0.000825512	0.0205577	0.0173079	DSP/NRG1/ZFPM2/LY6E	4	TYS	GO_BP:3.15.0;GO_CC:3.15.0;GO_MF:3.15.0
GO:0070374	positive regulation of ERK1 and ERK2 cascade [GO_BP]	8/179	219/19961	0.000829295	0.0205577	0.0173079	ERBB4/GPR55/BMPER/GATA4/NRG1/FERMT2/TNFRSF11A/APOE	8	TYS	GO_BP:3.15.0;GO_CC:3.15.0;GO_MF:3.15.0
GO:0031290	retinal ganglion cell axon guidance [GO_BP]	3/179	21/19961	0.000837379	0.0205577	0.0173079	EPHB2/NRCAM/PTPRM	3	TYS	GO_BP:3.15.0;GO_CC:3.15.0;GO_MF:3.15.0
GO:0140416	transcription regulator inhibitor activity [GO_MF]	3/179	21/19961	0.000837379	0.0205577	0.0173079	ID3/SMAD6/ID1	3	TYS	GO_BP:3.15.0;GO_CC:3.15.0;GO_MF:3.15.0
GO:0001704	formation of primary germ layer [GO_BP]	6/179	123/19961	0.000854288	0.020824	0.0175322	FN1/TBX20/DUSP4/SOX17/COL4A2/HNF1B	6	TYS	GO_BP:3.15.0;GO_CC:3.15.0;GO_MF:3.15.0
GO:0019897	extrinsic component of plasma membrane [GO_CC]	7/179	170/19961	0.00087451	0.0211668	0.0178208	S100A10/SERPINE2/CDH12/GNGT1/FARP1/FERMT2/CDH2	7	TYS	GO_BP:3.15.0;GO_CC:3.15.0;GO_MF:3.15.0
GO:0010659	cardiac muscle cell apoptotic process [GO_BP]	4/179	48/19961	0.000894313	0.0214948	0.0180969	CAMK2D/GNGT1/GATA4/MDK	4	TYS	GO_BP:3.15.0;GO_CC:3.15.0;GO_MF:3.15.0
GO:1990138	neuron projection extension [GO_BP]	7/179	171/19961	0.000905063	0.0216021	0.0181873	FN1/AUTS2/SEMA3E/NRCAM/APOE/FLRT3/DSCAM	7	TYS	GO_BP:3.15.0;GO_CC:3.15.0;GO_MF:3.15.0
GO:0005085	guanyl-nucleotide exchange factor activity [GO_MF]	8/179	223/19961	0.000932223	0.0220969	0.0186038	DENND2C/DOCK3/MCF2L2/ELMO1/DOCK8/DNMBP/FGD6/FARP1	8	TYS	GO_BP:3.15.0;GO_CC:3.15.0;GO_MF:3.15.0
GO:0014704	intercalated disc [GO_CC]	4/179	49/19961	0.000967055	0.0227655	0.0191668	DSP/ANK3/CDH2/FGF13	4	TYS	GO_BP:3.15.0;GO_CC:3.15.0;GO_MF:3.15.0
GO:0007548	sex differentiation [GO_BP]	9/179	281/19961	0.00101024	0.0236203	0.0198864	LHFPL2/GATA4/ZFPM2/ROR2/GATA3/LGR4/KITLG/TBX3/ZFY	9	TYS	GO_BP:3.15.0;GO_CC:3.15.0;GO_MF:3.15.0
GO:0010658	striated muscle cell apoptotic process [GO_BP]	4/179	50/19961	0.00104386	0.0240788	0.0202725	CAMK2D/GNGT1/GATA4/MDK	4	TYS	GO_BP:3.15.0;GO_CC:3.15.0;GO_MF:3.15.0
GO:0034332	adherens junction organization [GO_BP]	4/179	50/19961	0.00104386	0.0240788	0.0202725	CDH12/DSP/MTSS1/FERMT2	4	TYS	GO_BP:3.15.0;GO_CC:3.15.0;GO_MF:3.15.0
GO:0048015	phosphatidylinositol-mediated signaling [GO_BP]	7/179	176/19961	0.00107069	0.024533	0.0206548	ERBB4/FN1/SERPINE2/PTPN13/ROR2/GATA3/CEP55	7	TYS	GO_BP:3.15.0;GO_CC:3.15.0;GO_MF:3.15.0
GO:2000648	positive regulation of stem cell proliferation [GO_BP]	3/179	23/19961	0.00110045	0.0250479	0.0210884	KITLG/TBX3/FERMT2	3	TYS	GO_BP:3.15.0;GO_CC:3.15.0;GO_MF:3.15.0
GO:0050982	detection of mechanical stimulus [GO_BP]	4/179	51/19961	0.00112485	0.0254349	0.0214142	TTN/SERPINE2/TRPA1/CDH2	4	TYS	GO_BP:3.15.0;GO_CC:3.15.0;GO_MF:3.15.0
GO:0048565	digestive tract development [GO_BP]	6/179	130/19961	0.00113879	0.0255819	0.021538	PRDM1/GATA4/SOX17/CCKBR/LGR4/HNF1B	6	TYS	GO_BP:3.15.0;GO_CC:3.15.0;GO_MF:3.15.0
GO:0008361	regulation of cell size [GO_BP]	7/179	179/19961	0.00118094	0.0263564	0.02219	FN1/SEMA3E/NRCAM/KEL/APOE/DSCAM/FGF13	7	TYS	GO_BP:3.15.0;GO_CC:3.15.0;GO_MF:3.15.0
GO:0048017	inositol lipid-mediated signaling [GO_BP]	7/179	180/19961	0.0012196	0.0270437	0.0227687	ERBB4/FN1/SERPINE2/PTPN13/ROR2/GATA3/CEP55	7	TYS	GO_BP:3.15.0;GO_CC:3.15.0;GO_MF:3.15.0
GO:0001656	metanephros development [GO_BP]	5/179	89/19961	0.00123921	0.0273024	0.0229865	ID3/SOX17/GATA3/LGR4/HNF1B	5	TYS	GO_BP:3.15.0;GO_CC:3.15.0;GO_MF:3.15.0
GO:0030539	male genitalia development [GO_BP]	3/179	24/19961	0.0012494	0.0273516	0.0230279	ROR2/LGR4/TBX3	3	TYS	GO_BP:3.15.0;GO_CC:3.15.0;GO_MF:3.15.0
GO:0032535	regulation of cellular component size [GO_BP]	10/179	350/19961	0.00127436	0.0277214	0.0233393	TMSB10/FN1/SEMA3E/NRCAM/KEL/ADD3/ARHGAP28/APOE/DSCAM/FGF13	10	TYS	GO_BP:3.15.0;GO_CC:3.15.0;GO_MF:3.15.0
GO:0032956	regulation of actin cytoskeleton organization [GO_BP]	10/179	351/19961	0.00130175	0.0281392	0.023691	S100A10/TMSB10/SEMA3E/MTSS1/ADD3/MDK/FERMT2/CGNL1/ARHGAP28/ID1	10	TYS	GO_BP:3.15.0;GO_CC:3.15.0;GO_MF:3.15.0
GO:0090101	negative regulation of transmembrane receptor protein serine/threonine kinase signaling pathway [GO_BP]	6/179	134/19961	0.00133108	0.0285933	0.0240734	GREM2/FBN2/BMPER/TBX20/PEG10/SMAD6	6	TYS	GO_BP:3.15.0;GO_CC:3.15.0;GO_MF:3.15.0
GO:0031091	platelet alpha granule [GO_CC]	5/179	91/19961	0.0013686	0.0291161	0.0245135	FN1/SERPINE2/PROS1/PCDH7/LHFPL2	5	TYS	GO_BP:3.15.0;GO_CC:3.15.0;GO_MF:3.15.0
GO:0031252	cell leading edge [GO_CC]	11/179	416/19961	0.00137236	0.0291161	0.0245135	PKN2/PTPN13/MCC/MTSS1/DOCK8/KITLG/FGD6/VEZT/FERMT2/PTPRM/CDH2	11	TYS	GO_BP:3.15.0;GO_CC:3.15.0;GO_MF:3.15.0
GO:0016049	cell growth [GO_BP]	12/179	482/19961	0.00140029	0.0295264	0.0248589	FN1/SERPINE2/CAMK2D/AUTS2/SEMA3E/NRCAM/GATA4/SOX17/APOE/FLRT3/DSCAM/FGF13	12	TYS	GO_BP:3.15.0;GO_CC:3.15.0;GO_MF:3.15.0
GO:0003148	outflow tract septum morphogenesis [GO_BP]	3/179	25/19961	0.00141047	0.0295596	0.0248869	TBX20/ZFPM2/SMAD6	3	TYS	GO_BP:3.15.0;GO_CC:3.15.0;GO_MF:3.15.0
GO:0003179	heart valve morphogenesis [GO_BP]	4/179	55/19961	0.00149307	0.0308447	0.0259688	TBX20/GATA4/GATA3/SMAD6	4	TYS	GO_BP:3.15.0;GO_CC:3.15.0;GO_MF:3.15.0
GO:0004869	cysteine-type endopeptidase inhibitor activity [GO_MF]	4/179	55/19961	0.00149307	0.0308447	0.0259688	CST3/CST4/CST1/WFDC2	4	TYS	GO_BP:3.15.0;GO_CC:3.15.0;GO_MF:3.15.0
GO:0090066	regulation of anatomical structure size [GO_BP]	12/179	486/19961	0.0015011	0.0308447	0.0259688	TMSB10/FN1/SEMA3E/NRCAM/KEL/ADD3/ARHGAP42/HNF1B/ARHGAP28/APOE/DSCAM/FGF13	12	TYS	GO_BP:3.15.0;GO_CC:3.15.0;GO_MF:3.15.0
GO:0030516	regulation of axon extension [GO_BP]	5/179	93/19961	0.00150768	0.0308447	0.0259688	FN1/SEMA3E/NRCAM/APOE/DSCAM	5	TYS	GO_BP:3.15.0;GO_CC:3.15.0;GO_MF:3.15.0
GO:0001657	ureteric bud development [GO_BP]	5/179	94/19961	0.001581	0.0321532	0.0270705	BMPER/GATA3/LGR4/SMAD6/HNF1B	5	TYS	GO_BP:3.15.0;GO_CC:3.15.0;GO_MF:3.15.0
GO:0072163	mesonephric epithelium development [GO_BP]	5/179	95/19961	0.0016569	0.033076	0.0278474	BMPER/GATA3/LGR4/SMAD6/HNF1B	5	TYS	GO_BP:3.15.0;GO_CC:3.15.0;GO_MF:3.15.0
GO:0072164	mesonephric tubule development [GO_BP]	5/179	95/19961	0.0016569	0.033076	0.0278474	BMPER/GATA3/LGR4/SMAD6/HNF1B	5	TYS	GO_BP:3.15.0;GO_CC:3.15.0;GO_MF:3.15.0
GO:0007369	gastrulation [GO_BP]	7/179	190/19961	0.00166336	0.033076	0.0278474	FN1/TBX20/DUSP4/SOX17/COL4A2/HNF1B/FOXA2	7	TYS	GO_BP:3.15.0;GO_CC:3.15.0;GO_MF:3.15.0
GO:0072073	kidney epithelium development [GO_BP]	6/179	140/19961	0.00166487	0.033076	0.0278474	BMPER/MTSS1/GATA3/LGR4/SMAD6/HNF1B	6	TYS	GO_BP:3.15.0;GO_CC:3.15.0;GO_MF:3.15.0
GO:0001708	cell fate specification [GO_BP]	5/179	96/19961	0.00173545	0.0342801	0.0288612	TBX20/SOX17/TBX3/HNF1B/FOXA2	5	TYS	GO_BP:3.15.0;GO_CC:3.15.0;GO_MF:3.15.0
GO:0003171	atrioventricular valve development [GO_BP]	3/179	27/19961	0.00177032	0.0345426	0.0290822	TBX20/GATA4/SMAD6	3	TYS	GO_BP:3.15.0;GO_CC:3.15.0;GO_MF:3.15.0
GO:0055123	digestive system development [GO_BP]	6/179	142/19961	0.00178916	0.0345426	0.0290822	PRDM1/GATA4/SOX17/CCKBR/LGR4/HNF1B	6	TYS	GO_BP:3.15.0;GO_CC:3.15.0;GO_MF:3.15.0
GO:0010769	regulation of cell morphogenesis involved in differentiation [GO_BP]	5/179	97/19961	0.00181669	0.0345426	0.0290822	EPHB2/S100A10/HAS2/MDK/FERMT2	5	TYS	GO_BP:3.15.0;GO_CC:3.15.0;GO_MF:3.15.0
GO:0048839	inner ear development [GO_BP]	7/179	193/19961	0.00181838	0.0345426	0.0290822	EPHB2/BMPER/ROR2/GATA3/MYO3A/LGR5/TBX3	7	TYS	GO_BP:3.15.0;GO_CC:3.15.0;GO_MF:3.15.0
GO:0051058	negative regulation of small GTPase mediated signal transduction [GO_BP]	4/179	58/19961	0.00181909	0.0345426	0.0290822	EPHB2/ARHGAP24/ARHGAP42/CGNL1	4	TYS	GO_BP:3.15.0;GO_CC:3.15.0;GO_MF:3.15.0
GO:0071709	membrane assembly [GO_BP]	4/179	58/19961	0.00181909	0.0345426	0.0290822	EPHB2/S100A10/ANK3/CDH2	4	TYS	GO_BP:3.15.0;GO_CC:3.15.0;GO_MF:3.15.0
GO:1900024	regulation of substrate adhesion-dependent cell spreading [GO_BP]	4/179	58/19961	0.00181909	0.0345426	0.0290822	S100A10/HAS2/MDK/FERMT2	4	TYS	GO_BP:3.15.0;GO_CC:3.15.0;GO_MF:3.15.0
GO:0001508	action potential [GO_BP]	6/179	143/19961	0.00185389	0.0350099	0.0294756	SCN7A/CAMK2D/DSP/NRCAM/ANK3/FGF13	6	TYS	GO_BP:3.15.0;GO_CC:3.15.0;GO_MF:3.15.0
GO:0060284	regulation of cell development [GO_BP]	12/179	499/19961	0.00187101	0.0351403	0.0295854	EPHB2/S100A10/FN1/SERPINE2/SEMA3E/HAS2/MDK/FERMT2/PRTG/ID1/DSCAM/FGF13	12	TYS	GO_BP:3.15.0;GO_CC:3.15.0;GO_MF:3.15.0
GO:0001755	neural crest cell migration [GO_BP]	4/179	59/19961	0.00193789	0.0360029	0.0303117	ERBB4/FN1/SEMA3E/KITLG	4	TYS	GO_BP:3.15.0;GO_CC:3.15.0;GO_MF:3.15.0
GO:0140678	molecular function inhibitor activity [GO_MF]	4/179	59/19961	0.00193789	0.0360029	0.0303117	ID3/CAMK2D/SMAD6/ID1	4	TYS	GO_BP:3.15.0;GO_CC:3.15.0;GO_MF:3.15.0
GO:0045499	chemorepellent activity [GO_MF]	3/179	28/19961	0.00196977	0.0362038	0.0304807	SEMA3E/NRG1/FLRT3	3	TYS	GO_BP:3.15.0;GO_CC:3.15.0;GO_MF:3.15.0
GO:0098901	regulation of cardiac muscle cell action potential [GO_BP]	3/179	28/19961	0.00196977	0.0362038	0.0304807	CAMK2D/DSP/FGF13	3	TYS	GO_BP:3.15.0;GO_CC:3.15.0;GO_MF:3.15.0
GO:0001823	mesonephros development [GO_BP]	5/179	99/19961	0.00198749	0.0363352	0.0305914	BMPER/GATA3/LGR4/SMAD6/HNF1B	5	TYS	GO_BP:3.15.0;GO_CC:3.15.0;GO_MF:3.15.0
GO:1902903	regulation of supramolecular fiber organization [GO_BP]	10/179	375/19961	0.00211763	0.0385095	0.032422	S100A10/TMSB10/MTSS1/ADD3/FERMT2/CGNL1/ARHGAP28/APOE/ID1/FGF13	10	TYS	GO_BP:3.15.0;GO_CC:3.15.0;GO_MF:3.15.0
GO:0051960	regulation of nervous system development [GO_BP]	11/179	441/19961	0.00216929	0.038993	0.032829	EPHB2/FN1/SERPINE2/SEMA3E/LINGO2/MDK/PRTG/FLRT3/ID1/DSCAM/FGF13	11	TYS	GO_BP:3.15.0;GO_CC:3.15.0;GO_MF:3.15.0
GO:0032233	positive regulation of actin filament bundle assembly [GO_BP]	4/179	61/19961	0.00219141	0.038993	0.032829	S100A10/MTSS1/FERMT2/ID1	4	TYS	GO_BP:3.15.0;GO_CC:3.15.0;GO_MF:3.15.0
GO:0046530	photoreceptor cell differentiation [GO_BP]	4/179	61/19961	0.00219141	0.038993	0.032829	HCN1/PRDM1/GNGT1/DSCAM	4	TYS	GO_BP:3.15.0;GO_CC:3.15.0;GO_MF:3.15.0
GO:0001654	eye development [GO_BP]	10/179	377/19961	0.00220094	0.038993	0.032829	EPHB2/HCN1/FBN2/PRDM1/GNGT1/GATA3/COL4A1/LAMA1/PTPRM/DSCAM	10	TYS	GO_BP:3.15.0;GO_CC:3.15.0;GO_MF:3.15.0
GO:0030900	forebrain development [GO_BP]	10/179	377/19961	0.00220094	0.038993	0.032829	EPHB2/CCDC141/ERBB4/TMEM14B/FOXP2/NRG1/MDK/TBX3/CDH2/FGF13	10	TYS	GO_BP:3.15.0;GO_CC:3.15.0;GO_MF:3.15.0
GO:0010717	regulation of epithelial to mesenchymal transition [GO_BP]	5/179	102/19961	0.0022653	0.0399273	0.0336157	TBX20/GATA3/MDK/FERMT2/FOXA2	5	TYS	GO_BP:3.15.0;GO_CC:3.15.0;GO_MF:3.15.0
GO:0009612	response to mechanical stimulus [GO_BP]	7/179	201/19961	0.00228692	0.0401027	0.0337633	TTN/SERPINE2/TMEM150C/GATA4/TRPA1/MDK/CDH2	7	TYS	GO_BP:3.15.0;GO_CC:3.15.0;GO_MF:3.15.0
GO:0044091	membrane biogenesis [GO_BP]	4/179	62/19961	0.00232636	0.0403824	0.0339988	EPHB2/S100A10/ANK3/CDH2	4	TYS	GO_BP:3.15.0;GO_CC:3.15.0;GO_MF:3.15.0
GO:0046579	positive regulation of Ras protein signal transduction [GO_BP]	4/179	62/19961	0.00232636	0.0403824	0.0339988	GPR55/AUTS2/NRG1/KITLG	4	TYS	GO_BP:3.15.0;GO_CC:3.15.0;GO_MF:3.15.0
GO:0042472	inner ear morphogenesis [GO_BP]	5/179	103/19961	0.00236388	0.0408228	0.0343696	EPHB2/ROR2/GATA3/MYO3A/TBX3	5	TYS	GO_BP:3.15.0;GO_CC:3.15.0;GO_MF:3.15.0
GO:0150063	visual system development [GO_BP]	10/179	381/19961	0.00237549	0.0408228	0.0343696	EPHB2/HCN1/FBN2/PRDM1/GNGT1/GATA3/COL4A1/LAMA1/PTPRM/DSCAM	10	TYS	GO_BP:3.15.0;GO_CC:3.15.0;GO_MF:3.15.0
GO:0060045	positive regulation of cardiac muscle cell proliferation [GO_BP]	3/179	30/19961	0.00240932	0.0411982	0.0346857	ERBB4/TBX20/ZFPM2	3	TYS	GO_BP:3.15.0;GO_CC:3.15.0;GO_MF:3.15.0
GO:0045216	cell-cell junction organization [GO_BP]	7/179	204/19961	0.0024848	0.0422785	0.0355952	EPHB2/PKN2/CDH12/DSP/MTSS1/FERMT2/CDH2	7	TYS	GO_BP:3.15.0;GO_CC:3.15.0;GO_MF:3.15.0
GO:0008360	regulation of cell shape [GO_BP]	6/179	152/19961	0.00251931	0.0426545	0.0359117	FN1/SEMA3E/DNMBP/FGD6/COCH/FERMT2	6	TYS	GO_BP:3.15.0;GO_CC:3.15.0;GO_MF:3.15.0
GO:0001947	heart looping [GO_BP]	4/179	64/19961	0.00261322	0.0440277	0.0370678	TBX20/GATA4/SOX17/TBX3	4	TYS	GO_BP:3.15.0;GO_CC:3.15.0;GO_MF:3.15.0
GO:0048880	sensory system development [GO_BP]	10/179	387/19961	0.00265803	0.0445641	0.0375195	EPHB2/HCN1/FBN2/PRDM1/GNGT1/GATA3/COL4A1/LAMA1/PTPRM/DSCAM	10	TYS	GO_BP:3.15.0;GO_CC:3.15.0;GO_MF:3.15.0
GO:1901890	positive regulation of cell junction assembly [GO_BP]	5/179	106/19961	0.00267837	0.0446872	0.0376231	EPHB2/S100A10/LINGO2/FERMT2/FLRT3	5	TYS	GO_BP:3.15.0;GO_CC:3.15.0;GO_MF:3.15.0
GO:0090092	regulation of transmembrane receptor protein serine/threonine kinase signaling pathway [GO_BP]	8/179	266/19961	0.00282272	0.0468681	0.0394593	GREM2/FBN2/BMPER/TBX20/PEG10/GATA4/SMAD6/NEO1	8	TYS	GO_BP:3.15.0;GO_CC:3.15.0;GO_MF:3.15.0
GO:0090183	regulation of kidney development [GO_BP]	3/179	32/19961	0.00290504	0.0480031	0.0404148	GATA3/LGR4/HNF1B	3	TYS	GO_BP:3.15.0;GO_CC:3.15.0;GO_MF:3.15.0
GO:0050807	regulation of synapse organization [GO_BP]	7/179	210/19961	0.00291993	0.0480181	0.0404275	EPHB2/NRCAM/LINGO2/FARP1/CDH2/APOE/FLRT3	7	TYS	GO_BP:3.15.0;GO_CC:3.15.0;GO_MF:3.15.0
GO:0110053	regulation of actin filament organization [GO_BP]	8/179	269/19961	0.00302255	0.0494691	0.0416491	S100A10/TMSB10/MTSS1/ADD3/FERMT2/CGNL1/ARHGAP28/ID1	8	TYS	GO_BP:3.15.0;GO_CC:3.15.0;GO_MF:3.15.0
GO:0031594	neuromuscular junction [GO_CC]	4/179	67/19961	0.00308763	0.0502947	0.0423441	SERPINE2/NRG1/ANK3/COL4A5	4	TYS	GO_BP:3.15.0;GO_CC:3.15.0;GO_MF:3.15.0
GO:0001662	behavioral fear response [GO_BP]	3/179	33/19961	0.00317467	0.0514685	0.0433325	EPHB2/MDK/APOE	3	TYS	GO_BP:3.15.0;GO_CC:3.15.0;GO_MF:3.15.0
GO:0061371	determination of heart left/right asymmetry [GO_BP]	4/179	68/19961	0.00325798	0.0523256	0.044054	TBX20/GATA4/SOX17/TBX3	4	TYS	GO_BP:3.15.0;GO_CC:3.15.0;GO_MF:3.15.0
GO:0072089	stem cell proliferation [GO_BP]	4/179	68/19961	0.00325798	0.0523256	0.044054	SOX17/KITLG/TBX3/FERMT2	4	TYS	GO_BP:3.15.0;GO_CC:3.15.0;GO_MF:3.15.0
GO:0050803	regulation of synapse structure or activity [GO_BP]	7/179	216/19961	0.00341123	0.0530763	0.0446861	EPHB2/NRCAM/LINGO2/FARP1/CDH2/APOE/FLRT3	7	TYS	GO_BP:3.15.0;GO_CC:3.15.0;GO_MF:3.15.0
GO:0005916	fascia adherens [GO_CC]	2/179	10/19961	0.00343235	0.0530763	0.0446861	DSP/CDH2	2	TYS	GO_BP:3.15.0;GO_CC:3.15.0;GO_MF:3.15.0
GO:0007440	foregut morphogenesis [GO_BP]	2/179	10/19961	0.00343235	0.0530763	0.0446861	GATA4/SOX17	2	TYS	GO_BP:3.15.0;GO_CC:3.15.0;GO_MF:3.15.0
GO:0034713	type I transforming growth factor beta receptor binding [GO_MF]	2/179	10/19961	0.00343235	0.0530763	0.0446861	FERMT2/SMAD6	2	TYS	GO_BP:3.15.0;GO_CC:3.15.0;GO_MF:3.15.0
GO:0035581	sequestering of extracellular ligand from receptor [GO_BP]	2/179	10/19961	0.00343235	0.0530763	0.0446861	GREM2/FBN2	2	TYS	GO_BP:3.15.0;GO_CC:3.15.0;GO_MF:3.15.0
GO:0032922	circadian regulation of gene expression [GO_BP]	4/179	69/19961	0.00343463	0.0530763	0.0446861	ID3/LGR4/HNF1B/ID1	4	TYS	GO_BP:3.15.0;GO_CC:3.15.0;GO_MF:3.15.0
GO:0002209	behavioral defense response [GO_BP]	3/179	34/19961	0.00345915	0.0530763	0.0446861	EPHB2/MDK/APOE	3	TYS	GO_BP:3.15.0;GO_CC:3.15.0;GO_MF:3.15.0
GO:0007435	salivary gland morphogenesis [GO_BP]	3/179	34/19961	0.00345915	0.0530763	0.0446861	NTN4/LAMA1/EDA	3	TYS	GO_BP:3.15.0;GO_CC:3.15.0;GO_MF:3.15.0
GO:0034405	response to fluid shear stress [GO_BP]	3/179	34/19961	0.00345915	0.0530763	0.0446861	HAS2/MTSS1/SMAD6	3	TYS	GO_BP:3.15.0;GO_CC:3.15.0;GO_MF:3.15.0
GO:0042462	eye photoreceptor cell development [GO_BP]	3/179	34/19961	0.00345915	0.0530763	0.0446861	HCN1/PRDM1/GNGT1	3	TYS	GO_BP:3.15.0;GO_CC:3.15.0;GO_MF:3.15.0
GO:0003143	embryonic heart tube morphogenesis [GO_BP]	4/179	70/19961	0.00361768	0.0550175	0.0463204	TBX20/GATA4/SOX17/TBX3	4	TYS	GO_BP:3.15.0;GO_CC:3.15.0;GO_MF:3.15.0
GO:0051057	positive regulation of small GTPase mediated signal transduction [GO_BP]	4/179	70/19961	0.00361768	0.0550175	0.0463204	GPR55/AUTS2/NRG1/KITLG	4	TYS	GO_BP:3.15.0;GO_CC:3.15.0;GO_MF:3.15.0
GO:0090288	negative regulation of cellular response to growth factor stimulus [GO_BP]	5/179	114/19961	0.00366418	0.055333	0.046586	GREM2/ADAMTS12/BMPER/GATA3/SMAD6	5	TYS	GO_BP:3.15.0;GO_CC:3.15.0;GO_MF:3.15.0
GO:0060537	muscle tissue development [GO_BP]	10/179	405/19961	0.00367062	0.055333	0.046586	TTN/ERBB4/DSP/TBX20/KEL/GATA4/NRG1/ZFPM2/LY6E/TBX3	10	TYS	GO_BP:3.15.0;GO_CC:3.15.0;GO_MF:3.15.0
GO:0043583	ear development [GO_BP]	7/179	220/19961	0.00377221	0.056616	0.0476663	EPHB2/BMPER/ROR2/GATA3/MYO3A/LGR5/TBX3	7	TYS	GO_BP:3.15.0;GO_CC:3.15.0;GO_MF:3.15.0
GO:0044291	cell-cell contact zone [GO_CC]	4/179	71/19961	0.00380724	0.0568935	0.0478998	DSP/ANK3/CDH2/FGF13	4	TYS	GO_BP:3.15.0;GO_CC:3.15.0;GO_MF:3.15.0
GO:0030427	site of polarized growth [GO_CC]	6/179	167/19961	0.00400737	0.0593274	0.049949	AUTS2/FRY/NEO1/FLRT3/DSCAM/FGF13	6	TYS	GO_BP:3.15.0;GO_CC:3.15.0;GO_MF:3.15.0
GO:0016323	basolateral plasma membrane [GO_CC]	7/179	223/19961	0.00406147	0.0593274	0.049949	PLPP3/ERBB4/DSP/ANK3/TRPC4/ABCC4/CDH2	7	TYS	GO_BP:3.15.0;GO_CC:3.15.0;GO_MF:3.15.0
GO:0001941	postsynaptic membrane organization [GO_BP]	3/179	36/19961	0.00407369	0.0593274	0.049949	EPHB2/CDH2/APOE	3	TYS	GO_BP:3.15.0;GO_CC:3.15.0;GO_MF:3.15.0
GO:0007431	salivary gland development [GO_BP]	3/179	36/19961	0.00407369	0.0593274	0.049949	NTN4/LAMA1/EDA	3	TYS	GO_BP:3.15.0;GO_CC:3.15.0;GO_MF:3.15.0
GO:0018149	peptide cross-linking [GO_BP]	3/179	36/19961	0.00407369	0.0593274	0.049949	FN1/EGFLAM/DSP	3	TYS	GO_BP:3.15.0;GO_CC:3.15.0;GO_MF:3.15.0
GO:1905332	positive regulation of morphogenesis of an epithelium [GO_BP]	3/179	36/19961	0.00407369	0.0593274	0.049949	GATA3/LGR4/MDK	3	TYS	GO_BP:3.15.0;GO_CC:3.15.0;GO_MF:3.15.0
GO:1902904	negative regulation of supramolecular fiber organization [GO_BP]	6/179	168/19961	0.00412557	0.0597242	0.0502831	TMSB10/ADD3/CGNL1/ARHGAP28/APOE/FGF13	6	TYS	GO_BP:3.15.0;GO_CC:3.15.0;GO_MF:3.15.0
GO:0061299	retina vasculature morphogenesis in camera-type eye [GO_BP]	2/179	11/19961	0.00417044	0.0597242	0.0502831	COL4A1/LAMA1	2	TYS	GO_BP:3.15.0;GO_CC:3.15.0;GO_MF:3.15.0
GO:0070410	co-SMAD binding [GO_MF]	2/179	11/19961	0.00417044	0.0597242	0.0502831	GATA4/SMAD6	2	TYS	GO_BP:3.15.0;GO_CC:3.15.0;GO_MF:3.15.0
GO:0097104	postsynaptic membrane assembly [GO_BP]	2/179	11/19961	0.00417044	0.0597242	0.0502831	EPHB2/CDH2	2	TYS	GO_BP:3.15.0;GO_CC:3.15.0;GO_MF:3.15.0
GO:0007265	Ras protein signal transduction [GO_BP]	9/179	347/19961	0.00419394	0.0597405	0.0502969	EPHB2/GPR55/ARHGAP24/ELMO1/AUTS2/NRG1/ARHGAP42/KITLG/APOE	9	TYS	GO_BP:3.15.0;GO_CC:3.15.0;GO_MF:3.15.0
GO:0033555	multicellular organismal response to stress [GO_BP]	4/179	73/19961	0.00420635	0.0597405	0.0502969	EPHB2/TRPA1/MDK/APOE	4	TYS	GO_BP:3.15.0;GO_CC:3.15.0;GO_MF:3.15.0
GO:0099055	integral component of postsynaptic membrane [GO_CC]	5/179	118/19961	0.00424407	0.0598101	0.0503554	EPHB2/ERBB4/NRCAM/CDH2/FLRT3	5	TYS	GO_BP:3.15.0;GO_CC:3.15.0;GO_MF:3.15.0
GO:0021543	pallium development [GO_BP]	6/179	169/19961	0.00424634	0.0598101	0.0503554	CCDC141/TMEM14B/FOXP2/MDK/CDH2/FGF13	6	TYS	GO_BP:3.15.0;GO_CC:3.15.0;GO_MF:3.15.0
GO:0061134	peptidase regulator activity [GO_MF]	7/179	225/19961	0.00426345	0.0598101	0.0503554	FN1/SERPINE2/PROS1/CST3/CST4/CST1/WFDC2	7	TYS	GO_BP:3.15.0;GO_CC:3.15.0;GO_MF:3.15.0
GO:0006936	muscle contraction [GO_BP]	9/179	349/19961	0.00435296	0.0607923	0.0511824	SCN7A/TTN/CAMK2D/DSP/TBX20/GATA4/ARHGAP42/TBX3/FGF13	9	TYS	GO_BP:3.15.0;GO_CC:3.15.0;GO_MF:3.15.0
GO:0003161	cardiac conduction system development [GO_BP]	3/179	37/19961	0.00440421	0.0607923	0.0511824	GATA4/NRG1/TBX3	3	TYS	GO_BP:3.15.0;GO_CC:3.15.0;GO_MF:3.15.0
GO:0042596	fear response [GO_BP]	3/179	37/19961	0.00440421	0.0607923	0.0511824	EPHB2/MDK/APOE	3	TYS	GO_BP:3.15.0;GO_CC:3.15.0;GO_MF:3.15.0
GO:0055023	positive regulation of cardiac muscle tissue growth [GO_BP]	3/179	37/19961	0.00440421	0.0607923	0.0511824	ERBB4/TBX20/ZFPM2	3	TYS	GO_BP:3.15.0;GO_CC:3.15.0;GO_MF:3.15.0
GO:0086003	cardiac muscle cell contraction [GO_BP]	4/179	75/19961	0.00463279	0.0636915	0.0536233	CAMK2D/DSP/GATA4/FGF13	4	TYS	GO_BP:3.15.0;GO_CC:3.15.0;GO_MF:3.15.0
GO:0003002	regionalization [GO_BP]	9/179	353/19961	0.00468509	0.0641541	0.0540127	GREM2/TBX20/GATA4/SOX17/ROR2/TBX3/SMAD6/HNF1B/FOXA2	9	TYS	GO_BP:3.15.0;GO_CC:3.15.0;GO_MF:3.15.0
GO:0010631	epithelial cell migration [GO_BP]	9/179	356/19961	0.00494691	0.0657345	0.0553433	PLPP3/PKN2/MCC/BMPER/HAS2/GATA3/PTPRM/APOE/ID1	9	TYS	GO_BP:3.15.0;GO_CC:3.15.0;GO_MF:3.15.0
GO:0003157	endocardium development [GO_BP]	2/179	12/19961	0.00497513	0.0657345	0.0553433	NRG1/SOX17	2	TYS	GO_BP:3.15.0;GO_CC:3.15.0;GO_MF:3.15.0
GO:0043256	laminin complex [GO_CC]	2/179	12/19961	0.00497513	0.0657345	0.0553433	NTN4/LAMA1	2	TYS	GO_BP:3.15.0;GO_CC:3.15.0;GO_MF:3.15.0
GO:0060788	ectodermal placode formation [GO_BP]	2/179	12/19961	0.00497513	0.0657345	0.0553433	TBX3/EDA	2	TYS	GO_BP:3.15.0;GO_CC:3.15.0;GO_MF:3.15.0
GO:0071697	ectodermal placode morphogenesis [GO_BP]	2/179	12/19961	0.00497513	0.0657345	0.0553433	TBX3/EDA	2	TYS	GO_BP:3.15.0;GO_CC:3.15.0;GO_MF:3.15.0
GO:0072178	nephric duct morphogenesis [GO_BP]	2/179	12/19961	0.00497513	0.0657345	0.0553433	GATA3/HNF1B	2	TYS	GO_BP:3.15.0;GO_CC:3.15.0;GO_MF:3.15.0
GO:0086080	protein binding involved in heterotypic cell-cell adhesion [GO_MF]	2/179	12/19961	0.00497513	0.0657345	0.0553433	DSP/NRCAM	2	TYS	GO_BP:3.15.0;GO_CC:3.15.0;GO_MF:3.15.0
GO:1900115	extracellular regulation of signal transduction [GO_BP]	2/179	12/19961	0.00497513	0.0657345	0.0553433	GREM2/FBN2	2	TYS	GO_BP:3.15.0;GO_CC:3.15.0;GO_MF:3.15.0
GO:1900116	extracellular negative regulation of signal transduction [GO_BP]	2/179	12/19961	0.00497513	0.0657345	0.0553433	GREM2/FBN2	2	TYS	GO_BP:3.15.0;GO_CC:3.15.0;GO_MF:3.15.0
GO:0022612	gland morphogenesis [GO_BP]	5/179	123/19961	0.00505753	0.0657345	0.0553433	MDK/NTN4/TBX3/LAMA1/EDA	5	TYS	GO_BP:3.15.0;GO_CC:3.15.0;GO_MF:3.15.0
GO:0042471	ear morphogenesis [GO_BP]	5/179	123/19961	0.00505753	0.0657345	0.0553433	EPHB2/ROR2/GATA3/MYO3A/TBX3	5	TYS	GO_BP:3.15.0;GO_CC:3.15.0;GO_MF:3.15.0
GO:0098936	intrinsic component of postsynaptic membrane [GO_CC]	5/179	123/19961	0.00505753	0.0657345	0.0553433	EPHB2/ERBB4/NRCAM/CDH2/FLRT3	5	TYS	GO_BP:3.15.0;GO_CC:3.15.0;GO_MF:3.15.0
GO:0055117	regulation of cardiac muscle contraction [GO_BP]	4/179	77/19961	0.00508739	0.0657345	0.0553433	CAMK2D/DSP/GATA4/FGF13	4	TYS	GO_BP:3.15.0;GO_CC:3.15.0;GO_MF:3.15.0
GO:0072028	nephron morphogenesis [GO_BP]	4/179	77/19961	0.00508739	0.0657345	0.0553433	ERBB4/GATA3/LGR4/HNF1B	4	TYS	GO_BP:3.15.0;GO_CC:3.15.0;GO_MF:3.15.0
GO:0086001	cardiac muscle cell action potential [GO_BP]	4/179	77/19961	0.00508739	0.0657345	0.0553433	CAMK2D/DSP/ANK3/FGF13	4	TYS	GO_BP:3.15.0;GO_CC:3.15.0;GO_MF:3.15.0
GO:0090132	epithelium migration [GO_BP]	9/179	359/19961	0.00521997	0.067106	0.056498	PLPP3/PKN2/MCC/BMPER/HAS2/GATA3/PTPRM/APOE/ID1	9	TYS	GO_BP:3.15.0;GO_CC:3.15.0;GO_MF:3.15.0
GO:0046660	female sex differentiation [GO_BP]	5/179	124/19961	0.00523259	0.067106	0.056498	LHFPL2/ZFPM2/KITLG/TBX3/ZFY	5	TYS	GO_BP:3.15.0;GO_CC:3.15.0;GO_MF:3.15.0
GO:0004866	endopeptidase inhibitor activity [GO_MF]	6/179	177/19961	0.00530863	0.0677918	0.0570754	SERPINE2/PROS1/CST3/CST4/CST1/WFDC2	6	TYS	GO_BP:3.15.0;GO_CC:3.15.0;GO_MF:3.15.0
GO:0046332	SMAD binding [GO_MF]	4/179	78/19961	0.00532552	0.0677918	0.0570754	GATA4/SMAD9/FERMT2/SMAD6	4	TYS	GO_BP:3.15.0;GO_CC:3.15.0;GO_MF:3.15.0
GO:0007160	cell-matrix adhesion [GO_BP]	7/179	235/19961	0.00538967	0.0683553	0.0575498	S100A10/FN1/ADAMTS12/SEMA3E/CD63/FERMT2/EDA	7	TYS	GO_BP:3.15.0;GO_CC:3.15.0;GO_MF:3.15.0
GO:0048511	rhythmic process [GO_BP]	8/179	297/19961	0.00546531	0.0690485	0.0581334	ID3/MAPK10/HAS2/LGR4/MDK/HNF1B/TNFRSF11A/ID1	8	TYS	GO_BP:3.15.0;GO_CC:3.15.0;GO_MF:3.15.0
GO:0030513	positive regulation of BMP signaling pathway [GO_BP]	3/179	40/19961	0.00549143	0.0690485	0.0581334	TBX20/GATA4/NEO1	3	TYS	GO_BP:3.15.0;GO_CC:3.15.0;GO_MF:3.15.0
GO:0050767	regulation of neurogenesis [GO_BP]	9/179	362/19961	0.0055046	0.0690485	0.0581334	EPHB2/FN1/SERPINE2/SEMA3E/MDK/PRTG/ID1/DSCAM/FGF13	9	TYS	GO_BP:3.15.0;GO_CC:3.15.0;GO_MF:3.15.0
GO:0010720	positive regulation of cell development [GO_BP]	8/179	298/19961	0.00557421	0.0696675	0.0586546	EPHB2/S100A10/FN1/SERPINE2/HAS2/MDK/FERMT2/DSCAM	8	TYS	GO_BP:3.15.0;GO_CC:3.15.0;GO_MF:3.15.0
GO:0090130	tissue migration [GO_BP]	9/179	364/19961	0.00570093	0.0707391	0.0595567	PLPP3/PKN2/MCC/BMPER/HAS2/GATA3/PTPRM/APOE/ID1	9	TYS	GO_BP:3.15.0;GO_CC:3.15.0;GO_MF:3.15.0
GO:0001570	vasculogenesis [GO_BP]	4/179	80/19961	0.00582389	0.0707391	0.0595567	TBX20/SOX17/ZFPM2/HAS2	4	TYS	GO_BP:3.15.0;GO_CC:3.15.0;GO_MF:3.15.0
GO:0006029	proteoglycan metabolic process [GO_BP]	4/179	80/19961	0.00582389	0.0707391	0.0595567	HS2ST1/ADAMTS12/EGFLAM/CHST9	4	TYS	GO_BP:3.15.0;GO_CC:3.15.0;GO_MF:3.15.0
GO:0048608	reproductive structure development [GO_BP]	10/179	433/19961	0.00583114	0.0707391	0.0595567	SERPINE2/PRDM1/GATA4/ZFPM2/ROR2/GATA3/LGR4/KITLG/TBX3/ZFY	10	TYS	GO_BP:3.15.0;GO_CC:3.15.0;GO_MF:3.15.0
GO:0007183	SMAD protein complex assembly [GO_BP]	2/179	13/19961	0.00584518	0.0707391	0.0595567	TBX20/SMAD6	2	TYS	GO_BP:3.15.0;GO_CC:3.15.0;GO_MF:3.15.0
GO:0010002	cardioblast differentiation [GO_BP]	2/179	13/19961	0.00584518	0.0707391	0.0595567	GATA4/NRG1	2	TYS	GO_BP:3.15.0;GO_CC:3.15.0;GO_MF:3.15.0
GO:0010960	magnesium ion homeostasis [GO_BP]	2/179	13/19961	0.00584518	0.0707391	0.0595567	KEL/ANK3	2	TYS	GO_BP:3.15.0;GO_CC:3.15.0;GO_MF:3.15.0
GO:0021681	cerebellar granular layer development [GO_BP]	2/179	13/19961	0.00584518	0.0707391	0.0595567	SERPINE2/MDK	2	TYS	GO_BP:3.15.0;GO_CC:3.15.0;GO_MF:3.15.0
GO:0071696	ectodermal placode development [GO_BP]	2/179	13/19961	0.00584518	0.0707391	0.0595567	TBX3/EDA	2	TYS	GO_BP:3.15.0;GO_CC:3.15.0;GO_MF:3.15.0
GO:0060421	positive regulation of heart growth [GO_BP]	3/179	41/19961	0.00588638	0.0709876	0.059766	ERBB4/TBX20/ZFPM2	3	TYS	GO_BP:3.15.0;GO_CC:3.15.0;GO_MF:3.15.0
GO:0061458	reproductive system development [GO_BP]	10/179	436/19961	0.00611161	0.0734462	0.0618359	SERPINE2/PRDM1/GATA4/ZFPM2/ROR2/GATA3/LGR4/KITLG/TBX3/ZFY	10	TYS	GO_BP:3.15.0;GO_CC:3.15.0;GO_MF:3.15.0
GO:0030414	peptidase inhibitor activity [GO_MF]	6/179	183/19961	0.00622449	0.0745421	0.0627586	SERPINE2/PROS1/CST3/CST4/CST1/WFDC2	6	TYS	GO_BP:3.15.0;GO_CC:3.15.0;GO_MF:3.15.0
GO:0101002	ficolin-1-rich granule [GO_CC]	6/179	185/19961	0.00655389	0.0782143	0.0658503	PGM1/AGL/DSP/FTH1/SLC2A3/CST3	6	TYS	GO_BP:3.15.0;GO_CC:3.15.0;GO_MF:3.15.0
GO:0016601	Rac protein signal transduction [GO_BP]	3/179	43/19961	0.00672621	0.0783188	0.0659383	ARHGAP24/ELMO1/AUTS2	3	TYS	GO_BP:3.15.0;GO_CC:3.15.0;GO_MF:3.15.0
GO:0043507	positive regulation of JUN kinase activity [GO_BP]	3/179	43/19961	0.00672621	0.0783188	0.0659383	ROR2/TAOK3/TNFRSF11A	3	TYS	GO_BP:3.15.0;GO_CC:3.15.0;GO_MF:3.15.0
GO:0003188	heart valve formation [GO_BP]	2/179	14/19961	0.00677938	0.0783188	0.0659383	TBX20/GATA4	2	TYS	GO_BP:3.15.0;GO_CC:3.15.0;GO_MF:3.15.0
GO:0010838	positive regulation of keratinocyte proliferation [GO_BP]	2/179	14/19961	0.00677938	0.0783188	0.0659383	HAS2/MDK	2	TYS	GO_BP:3.15.0;GO_CC:3.15.0;GO_MF:3.15.0
GO:0042415	norepinephrine metabolic process [GO_BP]	2/179	14/19961	0.00677938	0.0783188	0.0659383	LY6E/GATA3	2	TYS	GO_BP:3.15.0;GO_CC:3.15.0;GO_MF:3.15.0
GO:0044849	estrous cycle [GO_BP]	2/179	14/19961	0.00677938	0.0783188	0.0659383	HAS2/MDK	2	TYS	GO_BP:3.15.0;GO_CC:3.15.0;GO_MF:3.15.0
GO:0070411	I-SMAD binding [GO_MF]	2/179	14/19961	0.00677938	0.0783188	0.0659383	SMAD9/SMAD6	2	TYS	GO_BP:3.15.0;GO_CC:3.15.0;GO_MF:3.15.0
GO:0072160	nephron tubule epithelial cell differentiation [GO_BP]	2/179	14/19961	0.00677938	0.0783188	0.0659383	MTSS1/GATA3	2	TYS	GO_BP:3.15.0;GO_CC:3.15.0;GO_MF:3.15.0
GO:0072672	neutrophil extravasation [GO_BP]	2/179	14/19961	0.00677938	0.0783188	0.0659383	MDK/CD99	2	TYS	GO_BP:3.15.0;GO_CC:3.15.0;GO_MF:3.15.0
GO:0035270	endocrine system development [GO_BP]	5/179	132/19961	0.00679051	0.0783188	0.0659383	LY6E/GATA3/MDK/CDH2/FOXA2	5	TYS	GO_BP:3.15.0;GO_CC:3.15.0;GO_MF:3.15.0
GO:0031345	negative regulation of cell projection organization [GO_BP]	6/179	187/19961	0.00689578	0.0786628	0.0662279	EPHB2/ARHGAP24/SEMA3E/APOE/ID1/FGF13	6	TYS	GO_BP:3.15.0;GO_CC:3.15.0;GO_MF:3.15.0
GO:0010657	muscle cell apoptotic process [GO_BP]	4/179	84/19961	0.00691189	0.0786628	0.0662279	CAMK2D/GNGT1/GATA4/MDK	4	TYS	GO_BP:3.15.0;GO_CC:3.15.0;GO_MF:3.15.0
GO:0035050	embryonic heart tube development [GO_BP]	4/179	84/19961	0.00691189	0.0786628	0.0662279	TBX20/GATA4/SOX17/TBX3	4	TYS	GO_BP:3.15.0;GO_CC:3.15.0;GO_MF:3.15.0
GO:0051899	membrane depolarization [GO_BP]	4/179	84/19961	0.00691189	0.0786628	0.0662279	SCN7A/CAMK2D/HCN1/ANK3	4	TYS	GO_BP:3.15.0;GO_CC:3.15.0;GO_MF:3.15.0
GO:0003158	endothelium development [GO_BP]	5/179	133/19961	0.00700574	0.0794677	0.0669056	ADAMTS12/NRG1/SOX17/ID1/COL18A1	5	TYS	GO_BP:3.15.0;GO_CC:3.15.0;GO_MF:3.15.0
GO:0004712	protein serine/threonine/tyrosine kinase activity [GO_MF]	10/179	446/19961	0.00712325	0.0805253	0.067796	EPHB2/PKN2/NEK2/TTN/ERBB4/MAPK10/CAMK2D/ROR2/MYO3A/TAOK3	10	TYS	GO_BP:3.15.0;GO_CC:3.15.0;GO_MF:3.15.0
GO:0030667	secretory granule membrane [GO_CC]	8/179	311/19961	0.00714583	0.0805253	0.067796	CADPS/PCDH7/LHFPL2/DSP/HLA-B/SLC2A3/CD63/ABCC4	8	TYS	GO_BP:3.15.0;GO_CC:3.15.0;GO_MF:3.15.0
GO:0030879	mammary gland development [GO_BP]	5/179	134/19961	0.00722568	0.0811591	0.0683296	ERBB4/NRG1/GATA3/TBX3/TNFRSF11A	5	TYS	GO_BP:3.15.0;GO_CC:3.15.0;GO_MF:3.15.0
GO:0019898	extrinsic component of membrane [GO_CC]	8/179	314/19961	0.00755182	0.0841545	0.0708515	S100A10/SERPINE2/CDH12/GNGT1/FARP1/FERMT2/RGS6/CDH2	8	TYS	GO_BP:3.15.0;GO_CC:3.15.0;GO_MF:3.15.0
GO:0061135	endopeptidase regulator activity [GO_MF]	6/179	191/19961	0.00761808	0.0841545	0.0708515	SERPINE2/PROS1/CST3/CST4/CST1/WFDC2	6	TYS	GO_BP:3.15.0;GO_CC:3.15.0;GO_MF:3.15.0
GO:0010665	regulation of cardiac muscle cell apoptotic process [GO_BP]	3/179	45/19961	0.00763373	0.0841545	0.0708515	CAMK2D/GATA4/MDK	3	TYS	GO_BP:3.15.0;GO_CC:3.15.0;GO_MF:3.15.0
GO:0009581	detection of external stimulus [GO_BP]	5/179	136/19961	0.00767996	0.0841545	0.0708515	TTN/SERPINE2/GNGT1/TRPA1/CDH2	5	TYS	GO_BP:3.15.0;GO_CC:3.15.0;GO_MF:3.15.0
GO:0001711	endodermal cell fate commitment [GO_BP]	2/179	15/19961	0.00777651	0.0841545	0.0708515	SOX17/HNF1B	2	TYS	GO_BP:3.15.0;GO_CC:3.15.0;GO_MF:3.15.0
GO:0010649	regulation of cell communication by electrical coupling [GO_BP]	2/179	15/19961	0.00777651	0.0841545	0.0708515	CAMK2D/ANK3	2	TYS	GO_BP:3.15.0;GO_CC:3.15.0;GO_MF:3.15.0
GO:0010755	regulation of plasminogen activation [GO_BP]	2/179	15/19961	0.00777651	0.0841545	0.0708515	S100A10/SERPINE2	2	TYS	GO_BP:3.15.0;GO_CC:3.15.0;GO_MF:3.15.0
GO:0060413	atrial septum morphogenesis [GO_BP]	2/179	15/19961	0.00777651	0.0841545	0.0708515	TBX20/GATA4	2	TYS	GO_BP:3.15.0;GO_CC:3.15.0;GO_MF:3.15.0
GO:0060911	cardiac cell fate commitment [GO_BP]	2/179	15/19961	0.00777651	0.0841545	0.0708515	SOX17/TBX3	2	TYS	GO_BP:3.15.0;GO_CC:3.15.0;GO_MF:3.15.0
GO:0071560	cellular response to transforming growth factor beta stimulus [GO_BP]	7/179	252/19961	0.00779811	0.0841545	0.0708515	FBN2/PEG10/SMAD9/COL4A2/FERMT2/SMAD6/ID1	7	TYS	GO_BP:3.15.0;GO_CC:3.15.0;GO_MF:3.15.0
GO:0009791	post-embryonic development [GO_BP]	4/179	87/19961	0.00781067	0.0841545	0.0708515	PRDM1/GATA3/DSCAM/ZFY	4	TYS	GO_BP:3.15.0;GO_CC:3.15.0;GO_MF:3.15.0
GO:0055017	cardiac muscle tissue growth [GO_BP]	4/179	87/19961	0.00781067	0.0841545	0.0708515	ERBB4/TBX20/GATA4/ZFPM2	4	TYS	GO_BP:3.15.0;GO_CC:3.15.0;GO_MF:3.15.0
GO:0099175	regulation of postsynapse organization [GO_BP]	4/179	87/19961	0.00781067	0.0841545	0.0708515	EPHB2/NRCAM/CDH2/APOE	4	TYS	GO_BP:3.15.0;GO_CC:3.15.0;GO_MF:3.15.0
GO:0009855	determination of bilateral symmetry [GO_BP]	5/179	137/19961	0.0079144	0.0850056	0.071568	GREM2/TBX20/GATA4/SOX17/TBX3	5	TYS	GO_BP:3.15.0;GO_CC:3.15.0;GO_MF:3.15.0
GO:0004857	enzyme inhibitor activity [GO_MF]	9/179	384/19961	0.00797599	0.0854002	0.0719003	MGAT5/SERPINE2/PROS1/TAOK3/FRY/CST3/CST4/CST1/WFDC2	9	TYS	GO_BP:3.15.0;GO_CC:3.15.0;GO_MF:3.15.0
GO:0048806	genitalia development [GO_BP]	3/179	46/19961	0.00811325	0.0862292	0.0725982	ROR2/LGR4/TBX3	3	TYS	GO_BP:3.15.0;GO_CC:3.15.0;GO_MF:3.15.0
GO:0046849	bone remodeling [GO_BP]	4/179	88/19961	0.00812651	0.0862292	0.0725982	GPR55/LGR4/MDK/TNFRSF11A	4	TYS	GO_BP:3.15.0;GO_CC:3.15.0;GO_MF:3.15.0
GO:0009799	specification of symmetry [GO_BP]	5/179	138/19961	0.00815377	0.0862292	0.0725982	GREM2/TBX20/GATA4/SOX17/TBX3	5	TYS	GO_BP:3.15.0;GO_CC:3.15.0;GO_MF:3.15.0
GO:0060048	cardiac muscle contraction [GO_BP]	5/179	138/19961	0.00815377	0.0862292	0.0725982	TTN/CAMK2D/DSP/GATA4/FGF13	5	TYS	GO_BP:3.15.0;GO_CC:3.15.0;GO_MF:3.15.0
GO:0098978	glutamatergic synapse [GO_CC]	8/179	319/19961	0.00826684	0.0871569	0.0733792	EPHB2/ERBB4/CADPS/NRCAM/NRG1/FARP1/APOE/FLRT3	8	TYS	GO_BP:3.15.0;GO_CC:3.15.0;GO_MF:3.15.0
GO:0009582	detection of abiotic stimulus [GO_BP]	5/179	139/19961	0.00839811	0.0882701	0.0743165	TTN/SERPINE2/GNGT1/TRPA1/CDH2	5	TYS	GO_BP:3.15.0;GO_CC:3.15.0;GO_MF:3.15.0
GO:0002028	regulation of sodium ion transport [GO_BP]	4/179	89/19961	0.00845062	0.0885512	0.0745531	SERPINE2/CAMK2D/ANK3/FGF13	4	TYS	GO_BP:3.15.0;GO_CC:3.15.0;GO_MF:3.15.0
GO:0003197	endocardial cushion development [GO_BP]	3/179	47/19961	0.00861014	0.0891357	0.0750453	TBX20/GATA4/TBX3	3	TYS	GO_BP:3.15.0;GO_CC:3.15.0;GO_MF:3.15.0
GO:0003254	regulation of membrane depolarization [GO_BP]	3/179	47/19961	0.00861014	0.0891357	0.0750453	CAMK2D/HCN1/ANK3	3	TYS	GO_BP:3.15.0;GO_CC:3.15.0;GO_MF:3.15.0
GO:0010662	regulation of striated muscle cell apoptotic process [GO_BP]	3/179	47/19961	0.00861014	0.0891357	0.0750453	CAMK2D/GATA4/MDK	3	TYS	GO_BP:3.15.0;GO_CC:3.15.0;GO_MF:3.15.0
GO:0050919	negative chemotaxis [GO_BP]	3/179	47/19961	0.00861014	0.0891357	0.0750453	SEMA3E/NRG1/FLRT3	3	TYS	GO_BP:3.15.0;GO_CC:3.15.0;GO_MF:3.15.0
GO:0050768	negative regulation of neurogenesis [GO_BP]	5/179	140/19961	0.00864749	0.0892536	0.0751445	EPHB2/SEMA3E/PRTG/ID1/FGF13	5	TYS	GO_BP:3.15.0;GO_CC:3.15.0;GO_MF:3.15.0
GO:0071559	response to transforming growth factor beta [GO_BP]	7/179	258/19961	0.00881353	0.0906484	0.0763188	FBN2/PEG10/SMAD9/COL4A2/FERMT2/SMAD6/ID1	7	TYS	GO_BP:3.15.0;GO_CC:3.15.0;GO_MF:3.15.0
GO:0072176	nephric duct development [GO_BP]	2/179	16/19961	0.00883538	0.0906484	0.0763188	GATA3/HNF1B	2	TYS	GO_BP:3.15.0;GO_CC:3.15.0;GO_MF:3.15.0
GO:0007389	pattern specification process [GO_BP]	10/179	461/19961	0.00887887	0.0907894	0.0764375	GREM2/ERBB4/TBX20/GATA4/SOX17/ROR2/TBX3/SMAD6/HNF1B/FOXA2	10	TYS	GO_BP:3.15.0;GO_CC:3.15.0;GO_MF:3.15.0
GO:0046546	development of primary male sexual characteristics [GO_BP]	5/179	141/19961	0.00890195	0.0907894	0.0764375	LHFPL2/GATA4/ZFPM2/GATA3/KITLG	5	TYS	GO_BP:3.15.0;GO_CC:3.15.0;GO_MF:3.15.0
GO:0031032	actomyosin structure organization [GO_BP]	6/179	198/19961	0.00901114	0.0916311	0.0771462	S100A10/TTN/EPB41L4A/FERMT2/CGNL1/ARHGAP28	6	TYS	GO_BP:3.15.0;GO_CC:3.15.0;GO_MF:3.15.0
GO:0072080	nephron tubule development [GO_BP]	4/179	91/19961	0.00912398	0.0916989	0.0772033	MTSS1/GATA3/LGR4/HNF1B	4	TYS	GO_BP:3.15.0;GO_CC:3.15.0;GO_MF:3.15.0
GO:0030195	negative regulation of blood coagulation [GO_BP]	3/179	48/19961	0.00912453	0.0916989	0.0772033	SERPINE2/PROS1/APOE	3	TYS	GO_BP:3.15.0;GO_CC:3.15.0;GO_MF:3.15.0
GO:0035272	exocrine system development [GO_BP]	3/179	48/19961	0.00912453	0.0916989	0.0772033	NTN4/LAMA1/EDA	3	TYS	GO_BP:3.15.0;GO_CC:3.15.0;GO_MF:3.15.0
GO:0042461	photoreceptor cell development [GO_BP]	3/179	48/19961	0.00912453	0.0916989	0.0772033	HCN1/PRDM1/GNGT1	3	TYS	GO_BP:3.15.0;GO_CC:3.15.0;GO_MF:3.15.0
GO:0007179	transforming growth factor beta receptor signaling pathway [GO_BP]	6/179	200/19961	0.00944058	0.0943769	0.079458	FBN2/PEG10/SMAD9/FERMT2/SMAD6/ID1	6	TYS	GO_BP:3.15.0;GO_CC:3.15.0;GO_MF:3.15.0
GO:0051492	regulation of stress fiber assembly [GO_BP]	4/179	92/19961	0.00947339	0.0943769	0.079458	S100A10/FERMT2/CGNL1/ARHGAP28	4	TYS	GO_BP:3.15.0;GO_CC:3.15.0;GO_MF:3.15.0
GO:1903035	negative regulation of response to wounding [GO_BP]	4/179	92/19961	0.00947339	0.0943769	0.079458	SERPINE2/PROS1/MDK/APOE	4	TYS	GO_BP:3.15.0;GO_CC:3.15.0;GO_MF:3.15.0
GO:0008038	neuron recognition [GO_BP]	3/179	49/19961	0.00965654	0.095099	0.0800659	EPHB2/NRCAM/DSCAM	3	TYS	GO_BP:3.15.0;GO_CC:3.15.0;GO_MF:3.15.0
GO:0048546	digestive tract morphogenesis [GO_BP]	3/179	49/19961	0.00965654	0.095099	0.0800659	GATA4/SOX17/HNF1B	3	TYS	GO_BP:3.15.0;GO_CC:3.15.0;GO_MF:3.15.0
GO:0060043	regulation of cardiac muscle cell proliferation [GO_BP]	3/179	49/19961	0.00965654	0.095099	0.0800659	ERBB4/TBX20/ZFPM2	3	TYS	GO_BP:3.15.0;GO_CC:3.15.0;GO_MF:3.15.0
GO:1900047	negative regulation of hemostasis [GO_BP]	3/179	49/19961	0.00965654	0.095099	0.0800659	SERPINE2/PROS1/APOE	3	TYS	GO_BP:3.15.0;GO_CC:3.15.0;GO_MF:3.15.0
GO:0060993	kidney morphogenesis [GO_BP]	4/179	93/19961	0.0098314	0.0962706	0.0810523	ERBB4/GATA3/LGR4/HNF1B	4	TYS	GO_BP:3.15.0;GO_CC:3.15.0;GO_MF:3.15.0
GO:0003184	pulmonary valve morphogenesis [GO_BP]	2/179	17/19961	0.00995482	0.0962706	0.0810523	TBX20/SMAD6	2	TYS	GO_BP:3.15.0;GO_CC:3.15.0;GO_MF:3.15.0
GO:0031092	platelet alpha granule membrane [GO_CC]	2/179	17/19961	0.00995482	0.0962706	0.0810523	PCDH7/LHFPL2	2	TYS	GO_BP:3.15.0;GO_CC:3.15.0;GO_MF:3.15.0
GO:0032310	prostaglandin secretion [GO_BP]	2/179	17/19961	0.00995482	0.0962706	0.0810523	ABCC4/TNFRSF11A	2	TYS	GO_BP:3.15.0;GO_CC:3.15.0;GO_MF:3.15.0
GO:0045217	cell-cell junction maintenance [GO_BP]	2/179	17/19961	0.00995482	0.0962706	0.0810523	MTSS1/FERMT2	2	TYS	GO_BP:3.15.0;GO_CC:3.15.0;GO_MF:3.15.0
GO:0051961	negative regulation of nervous system development [GO_BP]	5/179	145/19961	0.00997159	0.0962706	0.0810523	EPHB2/SEMA3E/PRTG/ID1/FGF13	5	TYS	GO_BP:3.15.0;GO_CC:3.15.0;GO_MF:3.15.0
GO:0072006	nephron development [GO_BP]	5/179	145/19961	0.00997159	0.0962706	0.0810523	ERBB4/MTSS1/GATA3/LGR4/HNF1B	5	TYS	GO_BP:3.15.0;GO_CC:3.15.0;GO_MF:3.15.0
GO:0043010	camera-type eye development [GO_BP]	8/179	330/19961	0.0100177	0.0964453	0.0811993	EPHB2/HCN1/FBN2/GATA3/COL4A1/LAMA1/PTPRM/DSCAM	8	TYS	GO_BP:3.15.0;GO_CC:3.15.0;GO_MF:3.15.0
GO:0043254	regulation of protein-containing complex assembly [GO_BP]	9/179	399/19961	0.010094	0.0968091	0.0815057	TRABD2B/TMSB10/TBX20/NRG1/ADD3/FERMT2/SMAD6/ARHGAP28/APOE	9	TYS	GO_BP:3.15.0;GO_CC:3.15.0;GO_MF:3.15.0
GO:1901888	regulation of cell junction assembly [GO_BP]	6/179	203/19961	0.0101119	0.0968091	0.0815057	EPHB2/S100A10/LINGO2/FARP1/FERMT2/FLRT3	6	TYS	GO_BP:3.15.0;GO_CC:3.15.0;GO_MF:3.15.0
GO:0032330	regulation of chondrocyte differentiation [GO_BP]	3/179	50/19961	0.0102063	0.0974417	0.0820383	MBOAT2/ADAMTS12/MDK	3	TYS	GO_BP:3.15.0;GO_CC:3.15.0;GO_MF:3.15.0
GO:0007517	muscle organ development [GO_BP]	8/179	333/19961	0.0105399	0.10007	0.0842514	ID3/TTN/DSP/TBX20/KEL/NRG1/ZFPM2/LY6E	8	TYS	GO_BP:3.15.0;GO_CC:3.15.0;GO_MF:3.15.0
GO:0045296	cadherin binding [GO_MF]	8/179	333/19961	0.0105399	0.10007	0.0842514	PKN2/CDH12/ANK3/TRPC4/DIAPH3/PDXDC1/PTPRM/CDH2	8	TYS	GO_BP:3.15.0;GO_CC:3.15.0;GO_MF:3.15.0
GO:0007623	circadian rhythm [GO_BP]	6/179	205/19961	0.0105778	0.100154	0.0843222	ID3/MAPK10/LGR4/HNF1B/TNFRSF11A/ID1	6	TYS	GO_BP:3.15.0;GO_CC:3.15.0;GO_MF:3.15.0
GO:0046580	negative regulation of Ras protein signal transduction [GO_BP]	3/179	51/19961	0.0107739	0.10143	0.0853961	EPHB2/ARHGAP24/ARHGAP42	3	TYS	GO_BP:3.15.0;GO_CC:3.15.0;GO_MF:3.15.0
GO:0060688	regulation of morphogenesis of a branching structure [GO_BP]	3/179	51/19961	0.0107739	0.10143	0.0853961	LGR4/MDK/NTN4	3	TYS	GO_BP:3.15.0;GO_CC:3.15.0;GO_MF:3.15.0
GO:0033674	positive regulation of kinase activity [GO_BP]	10/179	475/19961	0.0108011	0.10143	0.0853961	EPHB2/ERBB4/DOCK3/NRG1/ROR2/KITLG/TAOK3/FERMT2/TNFRSF11A/FGF13	10	TYS	GO_BP:3.15.0;GO_CC:3.15.0;GO_MF:3.15.0
GO:0006942	regulation of striated muscle contraction [GO_BP]	4/179	96/19961	0.0109578	0.102342	0.0861641	CAMK2D/DSP/GATA4/FGF13	4	TYS	GO_BP:3.15.0;GO_CC:3.15.0;GO_MF:3.15.0
GO:0060419	heart growth [GO_BP]	4/179	96/19961	0.0109578	0.102342	0.0861641	ERBB4/TBX20/GATA4/ZFPM2	4	TYS	GO_BP:3.15.0;GO_CC:3.15.0;GO_MF:3.15.0
GO:0060041	retina development in camera-type eye [GO_BP]	5/179	149/19961	0.0111264	0.102591	0.0863735	HCN1/COL4A1/LAMA1/PTPRM/DSCAM	5	TYS	GO_BP:3.15.0;GO_CC:3.15.0;GO_MF:3.15.0
GO:0099699	integral component of synaptic membrane [GO_CC]	5/179	149/19961	0.0111264	0.102591	0.0863735	EPHB2/ERBB4/NRCAM/CDH2/FLRT3	5	TYS	GO_BP:3.15.0;GO_CC:3.15.0;GO_MF:3.15.0
GO:0002693	positive regulation of cellular extravasation [GO_BP]	2/179	18/19961	0.0111337	0.102591	0.0863735	MDK/CD99	2	TYS	GO_BP:3.15.0;GO_CC:3.15.0;GO_MF:3.15.0
GO:0043083	synaptic cleft [GO_CC]	2/179	18/19961	0.0111337	0.102591	0.0863735	EGFLAM/APOE	2	TYS	GO_BP:3.15.0;GO_CC:3.15.0;GO_MF:3.15.0
GO:0072189	ureter development [GO_BP]	2/179	18/19961	0.0111337	0.102591	0.0863735	SOX17/GATA3	2	TYS	GO_BP:3.15.0;GO_CC:3.15.0;GO_MF:3.15.0
GO:0045211	postsynaptic membrane [GO_CC]	7/179	271/19961	0.0113426	0.10356	0.0871898	EPHB2/ERBB4/NRCAM/ANK3/FARP1/CDH2/FLRT3	7	TYS	GO_BP:3.15.0;GO_CC:3.15.0;GO_MF:3.15.0
GO:0051962	positive regulation of nervous system development [GO_BP]	7/179	271/19961	0.0113426	0.10356	0.0871898	EPHB2/FN1/SERPINE2/LINGO2/MDK/FLRT3/DSCAM	7	TYS	GO_BP:3.15.0;GO_CC:3.15.0;GO_MF:3.15.0
GO:0046622	positive regulation of organ growth [GO_BP]	3/179	52/19961	0.0113594	0.10356	0.0871898	ERBB4/TBX20/ZFPM2	3	TYS	GO_BP:3.15.0;GO_CC:3.15.0;GO_MF:3.15.0
GO:0050819	negative regulation of coagulation [GO_BP]	3/179	52/19961	0.0113594	0.10356	0.0871898	SERPINE2/PROS1/APOE	3	TYS	GO_BP:3.15.0;GO_CC:3.15.0;GO_MF:3.15.0
GO:0008374	O-acyltransferase activity [GO_MF]	3/179	53/19961	0.011963	0.108488	0.091338	LPGAT1/MBOAT2/CASD1	3	TYS	GO_BP:3.15.0;GO_CC:3.15.0;GO_MF:3.15.0
GO:0010718	positive regulation of epithelial to mesenchymal transition [GO_BP]	3/179	53/19961	0.011963	0.108488	0.091338	TBX20/MDK/FERMT2	3	TYS	GO_BP:3.15.0;GO_CC:3.15.0;GO_MF:3.15.0
GO:1904063	negative regulation of cation transmembrane transport [GO_BP]	4/179	99/19961	0.0121643	0.109867	0.0924991	EPHB2/CAMK2D/KEL/ANK3	4	TYS	GO_BP:3.15.0;GO_CC:3.15.0;GO_MF:3.15.0
GO:0035051	cardiocyte differentiation [GO_BP]	5/179	153/19961	0.0123693	0.109867	0.0924991	TTN/GATA4/NRG1/SOX17/TBX3	5	TYS	GO_BP:3.15.0;GO_CC:3.15.0;GO_MF:3.15.0
GO:0010544	negative regulation of platelet activation [GO_BP]	2/179	19/19961	0.0123708	0.109867	0.0924991	SERPINE2/APOE	2	TYS	GO_BP:3.15.0;GO_CC:3.15.0;GO_MF:3.15.0
GO:0060039	pericardium development [GO_BP]	2/179	19/19961	0.0123708	0.109867	0.0924991	TBX20/FLRT3	2	TYS	GO_BP:3.15.0;GO_CC:3.15.0;GO_MF:3.15.0
GO:0060749	mammary gland alveolus development [GO_BP]	2/179	19/19961	0.0123708	0.109867	0.0924991	ERBB4/TNFRSF11A	2	TYS	GO_BP:3.15.0;GO_CC:3.15.0;GO_MF:3.15.0
GO:0061298	retina vasculature development in camera-type eye [GO_BP]	2/179	19/19961	0.0123708	0.109867	0.0924991	COL4A1/LAMA1	2	TYS	GO_BP:3.15.0;GO_CC:3.15.0;GO_MF:3.15.0
GO:0061377	mammary gland lobule development [GO_BP]	2/179	19/19961	0.0123708	0.109867	0.0924991	ERBB4/TNFRSF11A	2	TYS	GO_BP:3.15.0;GO_CC:3.15.0;GO_MF:3.15.0
GO:0072079	nephron tubule formation [GO_BP]	2/179	19/19961	0.0123708	0.109867	0.0924991	GATA3/HNF1B	2	TYS	GO_BP:3.15.0;GO_CC:3.15.0;GO_MF:3.15.0
GO:0001558	regulation of cell growth [GO_BP]	9/179	413/19961	0.0124303	0.110111	0.0927046	FN1/SERPINE2/CAMK2D/SEMA3E/NRCAM/SOX17/APOE/DSCAM/FGF13	9	TYS	GO_BP:3.15.0;GO_CC:3.15.0;GO_MF:3.15.0
GO:0071715	icosanoid transport [GO_BP]	3/179	54/19961	0.0125847	0.110907	0.0933746	SLCO2A1/ABCC4/TNFRSF11A	3	TYS	GO_BP:3.15.0;GO_CC:3.15.0;GO_MF:3.15.0
GO:0098632	cell-cell adhesion mediator activity [GO_MF]	3/179	54/19961	0.0125847	0.110907	0.0933746	DSP/NRCAM/DSCAM	3	TYS	GO_BP:3.15.0;GO_CC:3.15.0;GO_MF:3.15.0
GO:0009952	anterior/posterior pattern specification [GO_BP]	6/179	214/19961	0.0128646	0.113083	0.0952071	GATA4/SOX17/ROR2/TBX3/HNF1B/FOXA2	6	TYS	GO_BP:3.15.0;GO_CC:3.15.0;GO_MF:3.15.0
GO:0048477	oogenesis [GO_BP]	4/179	101/19961	0.013014	0.113815	0.0958233	FMN2/MDK/LGR5/ZFY	4	TYS	GO_BP:3.15.0;GO_CC:3.15.0;GO_MF:3.15.0
GO:0110020	regulation of actomyosin structure organization [GO_BP]	4/179	101/19961	0.013014	0.113815	0.0958233	S100A10/FERMT2/CGNL1/ARHGAP28	4	TYS	GO_BP:3.15.0;GO_CC:3.15.0;GO_MF:3.15.0
GO:1904724	tertiary granule lumen [GO_CC]	3/179	55/19961	0.0132246	0.115363	0.0971263	PGM1/FTH1/CST3	3	TYS	GO_BP:3.15.0;GO_CC:3.15.0;GO_MF:3.15.0
GO:0001503	ossification [GO_BP]	9/179	418/19961	0.0133556	0.115965	0.0976336	ID3/ADAMTS12/FBN2/ROR2/LGR4/MDK/FERMT2/SMAD6/TNFRSF11A	9	TYS	GO_BP:3.15.0;GO_CC:3.15.0;GO_MF:3.15.0
GO:0043271	negative regulation of ion transport [GO_BP]	5/179	156/19961	0.0133611	0.115965	0.0976336	EPHB2/SERPINE2/CAMK2D/KEL/ANK3	5	TYS	GO_BP:3.15.0;GO_CC:3.15.0;GO_MF:3.15.0
GO:0098858	actin-based cell projection [GO_CC]	6/179	216/19961	0.0134163	0.116151	0.09779	FMN2/MYO3A/KITLG/VEZT/FARP1/FGF13	6	TYS	GO_BP:3.15.0;GO_CC:3.15.0;GO_MF:3.15.0
GO:0016500	protein-hormone receptor activity [GO_MF]	2/179	20/19961	0.013665	0.11741	0.0988496	LGR4/LGR5	2	TYS	GO_BP:3.15.0;GO_CC:3.15.0;GO_MF:3.15.0
GO:0035313	wound healing, spreading of epidermal cells [GO_BP]	2/179	20/19961	0.013665	0.11741	0.0988496	ARHGAP24/FERMT2	2	TYS	GO_BP:3.15.0;GO_CC:3.15.0;GO_MF:3.15.0
GO:0043194	axon initial segment [GO_CC]	2/179	20/19961	0.013665	0.11741	0.0988496	NRCAM/ANK3	2	TYS	GO_BP:3.15.0;GO_CC:3.15.0;GO_MF:3.15.0
GO:0051651	maintenance of location in cell [GO_BP]	6/179	217/19961	0.0136983	0.11741	0.0988496	TMSB10/CAMK2D/TRPA1/ANK3/FTH1/APOE	6	TYS	GO_BP:3.15.0;GO_CC:3.15.0;GO_MF:3.15.0
GO:0070252	actin-mediated cell contraction [GO_BP]	4/179	103/19961	0.0139008	0.118848	0.100061	CAMK2D/DSP/GATA4/FGF13	4	TYS	GO_BP:3.15.0;GO_CC:3.15.0;GO_MF:3.15.0
GO:0010001	glial cell differentiation [GO_BP]	6/179	218/19961	0.0139845	0.119267	0.100414	SERPINE2/NRG1/ROR2/MDK/TRPC4/CDH2	6	TYS	GO_BP:3.15.0;GO_CC:3.15.0;GO_MF:3.15.0
GO:0044089	positive regulation of cellular component biogenesis [GO_BP]	10/179	495/19961	0.0140773	0.119746	0.100817	EPHB2/TRABD2B/S100A10/AUTS2/NRG1/MTSS1/LINGO2/FERMT2/FLRT3/ID1	10	TYS	GO_BP:3.15.0;GO_CC:3.15.0;GO_MF:3.15.0
GO:1902105	regulation of leukocyte differentiation [GO_BP]	7/179	283/19961	0.0141103	0.119746	0.100817	GPR55/HLA-B/PRDM1/ROR2/GATA3/MDK/KITLG	7	TYS	GO_BP:3.15.0;GO_CC:3.15.0;GO_MF:3.15.0
GO:0015629	actin cytoskeleton [GO_CC]	10/179	496/19961	0.0142587	0.120707	0.101626	FMN2/AUTS2/MTSS1/MYO3A/DIAPH3/FERMT2/CGNL1/CDH2/KLHL14/SHROOM4	10	TYS	GO_BP:3.15.0;GO_CC:3.15.0;GO_MF:3.15.0
GO:0030175	filopodium [GO_CC]	4/179	104/19961	0.0143582	0.120954	0.101834	MYO3A/KITLG/FARP1/FGF13	4	TYS	GO_BP:3.15.0;GO_CC:3.15.0;GO_MF:3.15.0
GO:0051963	regulation of synapse assembly [GO_BP]	4/179	104/19961	0.0143582	0.120954	0.101834	EPHB2/LINGO2/FARP1/FLRT3	4	TYS	GO_BP:3.15.0;GO_CC:3.15.0;GO_MF:3.15.0
GO:0030514	negative regulation of BMP signaling pathway [GO_BP]	3/179	57/19961	0.0145593	0.12143	0.102234	GREM2/BMPER/SMAD6	3	TYS	GO_BP:3.15.0;GO_CC:3.15.0;GO_MF:3.15.0
GO:0060042	retina morphogenesis in camera-type eye [GO_BP]	3/179	57/19961	0.0145593	0.12143	0.102234	HCN1/PTPRM/DSCAM	3	TYS	GO_BP:3.15.0;GO_CC:3.15.0;GO_MF:3.15.0
GO:0098900	regulation of action potential [GO_BP]	3/179	57/19961	0.0145593	0.12143	0.102234	CAMK2D/DSP/FGF13	3	TYS	GO_BP:3.15.0;GO_CC:3.15.0;GO_MF:3.15.0
GO:2000649	regulation of sodium ion transmembrane transporter activity [GO_BP]	3/179	57/19961	0.0145593	0.12143	0.102234	CAMK2D/ANK3/FGF13	3	TYS	GO_BP:3.15.0;GO_CC:3.15.0;GO_MF:3.15.0
GO:0099240	intrinsic component of synaptic membrane [GO_CC]	5/179	160/19961	0.0147652	0.12143	0.102234	EPHB2/ERBB4/NRCAM/CDH2/FLRT3	5	TYS	GO_BP:3.15.0;GO_CC:3.15.0;GO_MF:3.15.0
GO:0006576	cellular biogenic amine metabolic process [GO_BP]	4/179	105/19961	0.0148251	0.12143	0.102234	KYNU/LY6E/GATA3/ALDH2	4	TYS	GO_BP:3.15.0;GO_CC:3.15.0;GO_MF:3.15.0
GO:0034766	negative regulation of ion transmembrane transport [GO_BP]	4/179	105/19961	0.0148251	0.12143	0.102234	EPHB2/CAMK2D/KEL/ANK3	4	TYS	GO_BP:3.15.0;GO_CC:3.15.0;GO_MF:3.15.0
GO:0007596	blood coagulation [GO_BP]	6/179	221/19961	0.0148679	0.12143	0.102234	EPHB2/FN1/SERPINE2/PROS1/APOE/FOXA2	6	TYS	GO_BP:3.15.0;GO_CC:3.15.0;GO_MF:3.15.0
GO:0003177	pulmonary valve development [GO_BP]	2/179	21/19961	0.0150153	0.12143	0.102234	TBX20/SMAD6	2	TYS	GO_BP:3.15.0;GO_CC:3.15.0;GO_MF:3.15.0
GO:0003841	1-acylglycerol-3-phosphate O-acyltransferase activity [GO_MF]	2/179	21/19961	0.0150153	0.12143	0.102234	LPGAT1/MBOAT2	2	TYS	GO_BP:3.15.0;GO_CC:3.15.0;GO_MF:3.15.0
GO:0009713	catechol-containing compound biosynthetic process [GO_BP]	2/179	21/19961	0.0150153	0.12143	0.102234	GATA3/ALDH2	2	TYS	GO_BP:3.15.0;GO_CC:3.15.0;GO_MF:3.15.0
GO:0010766	negative regulation of sodium ion transport [GO_BP]	2/179	21/19961	0.0150153	0.12143	0.102234	SERPINE2/CAMK2D	2	TYS	GO_BP:3.15.0;GO_CC:3.15.0;GO_MF:3.15.0
GO:0035020	regulation of Rac protein signal transduction [GO_BP]	2/179	21/19961	0.0150153	0.12143	0.102234	ARHGAP24/AUTS2	2	TYS	GO_BP:3.15.0;GO_CC:3.15.0;GO_MF:3.15.0
GO:0042423	catecholamine biosynthetic process [GO_BP]	2/179	21/19961	0.0150153	0.12143	0.102234	GATA3/ALDH2	2	TYS	GO_BP:3.15.0;GO_CC:3.15.0;GO_MF:3.15.0
GO:0042827	platelet dense granule [GO_CC]	2/179	21/19961	0.0150153	0.12143	0.102234	CD63/ABCC4	2	TYS	GO_BP:3.15.0;GO_CC:3.15.0;GO_MF:3.15.0
GO:0071498	cellular response to fluid shear stress [GO_BP]	2/179	21/19961	0.0150153	0.12143	0.102234	HAS2/MTSS1	2	TYS	GO_BP:3.15.0;GO_CC:3.15.0;GO_MF:3.15.0
GO:0150105	protein localization to cell-cell junction [GO_BP]	2/179	21/19961	0.0150153	0.12143	0.102234	DSP/CGNL1	2	TYS	GO_BP:3.15.0;GO_CC:3.15.0;GO_MF:3.15.0
GO:0030426	growth cone [GO_CC]	5/179	161/19961	0.015131	0.121644	0.102415	AUTS2/NEO1/FLRT3/DSCAM/FGF13	5	TYS	GO_BP:3.15.0;GO_CC:3.15.0;GO_MF:3.15.0
GO:0006584	catecholamine metabolic process [GO_BP]	3/179	58/19961	0.0152542	0.121644	0.102415	LY6E/GATA3/ALDH2	3	TYS	GO_BP:3.15.0;GO_CC:3.15.0;GO_MF:3.15.0
GO:0009712	catechol-containing compound metabolic process [GO_BP]	3/179	58/19961	0.0152542	0.121644	0.102415	LY6E/GATA3/ALDH2	3	TYS	GO_BP:3.15.0;GO_CC:3.15.0;GO_MF:3.15.0
GO:0022029	telencephalon cell migration [GO_BP]	3/179	58/19961	0.0152542	0.121644	0.102415	CCDC141/NRG1/FGF13	3	TYS	GO_BP:3.15.0;GO_CC:3.15.0;GO_MF:3.15.0
GO:0060038	cardiac muscle cell proliferation [GO_BP]	3/179	58/19961	0.0152542	0.121644	0.102415	ERBB4/TBX20/ZFPM2	3	TYS	GO_BP:3.15.0;GO_CC:3.15.0;GO_MF:3.15.0
GO:0061005	cell differentiation involved in kidney development [GO_BP]	3/179	58/19961	0.0152542	0.121644	0.102415	MTSS1/GATA3/LGR4	3	TYS	GO_BP:3.15.0;GO_CC:3.15.0;GO_MF:3.15.0
GO:0060840	artery development [GO_BP]	4/179	106/19961	0.0153014	0.121738	0.102494	PRDM1/MDK/SMAD6/APOE	4	TYS	GO_BP:3.15.0;GO_CC:3.15.0;GO_MF:3.15.0
GO:0010632	regulation of epithelial cell migration [GO_BP]	7/179	289/19961	0.0156621	0.12432	0.104668	PLPP3/MCC/BMPER/HAS2/GATA3/PTPRM/APOE	7	TYS	GO_BP:3.15.0;GO_CC:3.15.0;GO_MF:3.15.0
GO:0007229	integrin-mediated signaling pathway [GO_BP]	4/179	107/19961	0.0157873	0.124452	0.104779	PLPP3/FN1/CD63/FERMT2	4	TYS	GO_BP:3.15.0;GO_CC:3.15.0;GO_MF:3.15.0
GO:0030038	contractile actin filament bundle assembly [GO_BP]	4/179	107/19961	0.0157873	0.124452	0.104779	S100A10/FERMT2/CGNL1/ARHGAP28	4	TYS	GO_BP:3.15.0;GO_CC:3.15.0;GO_MF:3.15.0
GO:0043149	stress fiber assembly [GO_BP]	4/179	107/19961	0.0157873	0.124452	0.104779	S100A10/FERMT2/CGNL1/ARHGAP28	4	TYS	GO_BP:3.15.0;GO_CC:3.15.0;GO_MF:3.15.0
GO:0050680	negative regulation of epithelial cell proliferation [GO_BP]	5/179	163/19961	0.0158809	0.124618	0.104918	MCC/MTSS1/GATA3/PTPRM/APOE	5	TYS	GO_BP:3.15.0;GO_CC:3.15.0;GO_MF:3.15.0
GO:0099173	postsynapse organization [GO_BP]	5/179	163/19961	0.0158809	0.124618	0.104918	EPHB2/NRCAM/FARP1/CDH2/APOE	5	TYS	GO_BP:3.15.0;GO_CC:3.15.0;GO_MF:3.15.0
GO:0022409	positive regulation of cell-cell adhesion [GO_BP]	7/179	290/19961	0.0159321	0.124729	0.105012	PLPP3/HAS2/DOCK8/GATA3/ANK3/MDK/FOXA2	7	TYS	GO_BP:3.15.0;GO_CC:3.15.0;GO_MF:3.15.0
GO:0045599	negative regulation of fat cell differentiation [GO_BP]	3/179	59/19961	0.0159676	0.124729	0.105012	ZFPM2/GATA3/FERMT2	3	TYS	GO_BP:3.15.0;GO_CC:3.15.0;GO_MF:3.15.0
GO:0035637	multicellular organismal signaling [GO_BP]	5/179	164/19961	0.0162649	0.125453	0.105622	SCN7A/CAMK2D/DSP/NRCAM/ANK3	5	TYS	GO_BP:3.15.0;GO_CC:3.15.0;GO_MF:3.15.0
GO:0051494	negative regulation of cytoskeleton organization [GO_BP]	5/179	164/19961	0.0162649	0.125453	0.105622	TMSB10/ADD3/CGNL1/ARHGAP28/FGF13	5	TYS	GO_BP:3.15.0;GO_CC:3.15.0;GO_MF:3.15.0
GO:0070820	tertiary granule [GO_CC]	5/179	164/19961	0.0162649	0.125453	0.105622	PGM1/DSP/FTH1/SLC2A3/CST3	5	TYS	GO_BP:3.15.0;GO_CC:3.15.0;GO_MF:3.15.0
GO:0007413	axonal fasciculation [GO_BP]	2/179	22/19961	0.0164205	0.125453	0.105622	EPHB2/NRCAM	2	TYS	GO_BP:3.15.0;GO_CC:3.15.0;GO_MF:3.15.0
GO:0031258	lamellipodium membrane [GO_CC]	2/179	22/19961	0.0164205	0.125453	0.105622	DOCK8/FERMT2	2	TYS	GO_BP:3.15.0;GO_CC:3.15.0;GO_MF:3.15.0
GO:0044295	axonal growth cone [GO_CC]	2/179	22/19961	0.0164205	0.125453	0.105622	NEO1/FLRT3	2	TYS	GO_BP:3.15.0;GO_CC:3.15.0;GO_MF:3.15.0
GO:0060445	branching involved in salivary gland morphogenesis [GO_BP]	2/179	22/19961	0.0164205	0.125453	0.105622	NTN4/LAMA1	2	TYS	GO_BP:3.15.0;GO_CC:3.15.0;GO_MF:3.15.0
GO:0106030	neuron projection fasciculation [GO_BP]	2/179	22/19961	0.0164205	0.125453	0.105622	EPHB2/NRCAM	2	TYS	GO_BP:3.15.0;GO_CC:3.15.0;GO_MF:3.15.0
GO:0120020	cholesterol transfer activity [GO_MF]	2/179	22/19961	0.0164205	0.125453	0.105622	NPC2/APOE	2	TYS	GO_BP:3.15.0;GO_CC:3.15.0;GO_MF:3.15.0
GO:0050817	coagulation [GO_BP]	6/179	226/19961	0.0164253	0.125453	0.105622	EPHB2/FN1/SERPINE2/PROS1/APOE/FOXA2	6	TYS	GO_BP:3.15.0;GO_CC:3.15.0;GO_MF:3.15.0
GO:0004714	transmembrane receptor protein tyrosine kinase activity [GO_MF]	3/179	60/19961	0.0166994	0.126814	0.106767	EPHB2/ERBB4/ROR2	3	TYS	GO_BP:3.15.0;GO_CC:3.15.0;GO_MF:3.15.0
GO:0043506	regulation of JUN kinase activity [GO_BP]	3/179	60/19961	0.0166994	0.126814	0.106767	ROR2/TAOK3/TNFRSF11A	3	TYS	GO_BP:3.15.0;GO_CC:3.15.0;GO_MF:3.15.0
GO:0007599	hemostasis [GO_BP]	6/179	227/19961	0.0167498	0.126814	0.106767	EPHB2/FN1/SERPINE2/PROS1/APOE/FOXA2	6	TYS	GO_BP:3.15.0;GO_CC:3.15.0;GO_MF:3.15.0
GO:0046545	development of primary female sexual characteristics [GO_BP]	4/179	109/19961	0.016788	0.126814	0.106767	LHFPL2/ZFPM2/KITLG/ZFY	4	TYS	GO_BP:3.15.0;GO_CC:3.15.0;GO_MF:3.15.0
GO:0090263	positive regulation of canonical Wnt signaling pathway [GO_BP]	4/179	109/19961	0.016788	0.126814	0.106767	ROR2/LGR4/LGR5/EDA	4	TYS	GO_BP:3.15.0;GO_CC:3.15.0;GO_MF:3.15.0
GO:0003779	actin binding [GO_MF]	9/179	436/19961	0.017114	0.128993	0.108602	FMN2/TMSB10/TTN/MTSS1/MYO3A/ADD3/DIAPH3/FERMT2/SHROOM4	9	TYS	GO_BP:3.15.0;GO_CC:3.15.0;GO_MF:3.15.0
GO:0021885	forebrain cell migration [GO_BP]	3/179	61/19961	0.0174499	0.130749	0.110081	CCDC141/NRG1/FGF13	3	TYS	GO_BP:3.15.0;GO_CC:3.15.0;GO_MF:3.15.0
GO:0051098	regulation of binding [GO_BP]	8/179	366/19961	0.0176942	0.130749	0.110081	S100A10/NEK2/GREM2/GATA3/ARHGAP28/TLE5/APOE/ID1	8	TYS	GO_BP:3.15.0;GO_CC:3.15.0;GO_MF:3.15.0
GO:0072009	nephron epithelium development [GO_BP]	4/179	111/19961	0.0178275	0.130749	0.110081	MTSS1/GATA3/LGR4/HNF1B	4	TYS	GO_BP:3.15.0;GO_CC:3.15.0;GO_MF:3.15.0
GO:0007156	homophilic cell adhesion via plasma membrane adhesion molecules [GO_BP]	5/179	168/19961	0.017863	0.130749	0.110081	PCDH7/CDH12/PTPRM/CDH2/DSCAM	5	TYS	GO_BP:3.15.0;GO_CC:3.15.0;GO_MF:3.15.0
GO:0008201	heparin binding [GO_MF]	5/179	168/19961	0.017863	0.130749	0.110081	GREM2/FN1/SERPINE2/MDK/APOE	5	TYS	GO_BP:3.15.0;GO_CC:3.15.0;GO_MF:3.15.0
GO:0009898	cytoplasmic side of plasma membrane [GO_CC]	5/179	168/19961	0.017863	0.130749	0.110081	GNGT1/MTSS1/FARP1/FERMT2/SHROOM4	5	TYS	GO_BP:3.15.0;GO_CC:3.15.0;GO_MF:3.15.0
GO:0048639	positive regulation of developmental growth [GO_BP]	5/179	168/19961	0.017863	0.130749	0.110081	ERBB4/FN1/TBX20/ZFPM2/DSCAM	5	TYS	GO_BP:3.15.0;GO_CC:3.15.0;GO_MF:3.15.0
GO:0003283	atrial septum development [GO_BP]	2/179	23/19961	0.0178796	0.130749	0.110081	TBX20/GATA4	2	TYS	GO_BP:3.15.0;GO_CC:3.15.0;GO_MF:3.15.0
GO:0030552	cAMP binding [GO_MF]	2/179	23/19961	0.0178796	0.130749	0.110081	HCN1/PDE10A	2	TYS	GO_BP:3.15.0;GO_CC:3.15.0;GO_MF:3.15.0
GO:0042171	lysophosphatidic acid acyltransferase activity [GO_MF]	2/179	23/19961	0.0178796	0.130749	0.110081	LPGAT1/MBOAT2	2	TYS	GO_BP:3.15.0;GO_CC:3.15.0;GO_MF:3.15.0
GO:0060575	intestinal epithelial cell differentiation [GO_BP]	2/179	23/19961	0.0178796	0.130749	0.110081	PRDM1/GATA4	2	TYS	GO_BP:3.15.0;GO_CC:3.15.0;GO_MF:3.15.0
GO:0071617	lysophospholipid acyltransferase activity [GO_MF]	2/179	23/19961	0.0178796	0.130749	0.110081	LPGAT1/MBOAT2	2	TYS	GO_BP:3.15.0;GO_CC:3.15.0;GO_MF:3.15.0
GO:0120015	sterol transfer activity [GO_MF]	2/179	23/19961	0.0178796	0.130749	0.110081	NPC2/APOE	2	TYS	GO_BP:3.15.0;GO_CC:3.15.0;GO_MF:3.15.0
GO:2000114	regulation of establishment of cell polarity [GO_BP]	2/179	23/19961	0.0178796	0.130749	0.110081	DOCK8/GATA3	2	TYS	GO_BP:3.15.0;GO_CC:3.15.0;GO_MF:3.15.0
GO:0045137	development of primary sexual characteristics [GO_BP]	6/179	231/19961	0.0180921	0.132022	0.111153	LHFPL2/GATA4/ZFPM2/GATA3/KITLG/ZFY	6	TYS	GO_BP:3.15.0;GO_CC:3.15.0;GO_MF:3.15.0
GO:0032421	stereocilium bundle [GO_CC]	3/179	62/19961	0.0182189	0.132666	0.111694	TRPA1/MYO3A/VEZT	3	TYS	GO_BP:3.15.0;GO_CC:3.15.0;GO_MF:3.15.0
GO:0006937	regulation of muscle contraction [GO_BP]	5/179	170/19961	0.0186996	0.135878	0.114399	CAMK2D/DSP/GATA4/ARHGAP42/FGF13	5	TYS	GO_BP:3.15.0;GO_CC:3.15.0;GO_MF:3.15.0
GO:0005539	glycosaminoglycan binding [GO_MF]	6/179	233/19961	0.0187902	0.136248	0.114711	GREM2/FN1/SERPINE2/EGFLAM/MDK/APOE	6	TYS	GO_BP:3.15.0;GO_CC:3.15.0;GO_MF:3.15.0
GO:0060675	ureteric bud morphogenesis [GO_BP]	3/179	63/19961	0.0190064	0.137527	0.115787	GATA3/LGR4/HNF1B	3	TYS	GO_BP:3.15.0;GO_CC:3.15.0;GO_MF:3.15.0
GO:0003181	atrioventricular valve morphogenesis [GO_BP]	2/179	24/19961	0.0193914	0.138851	0.116901	GATA4/SMAD6	2	TYS	GO_BP:3.15.0;GO_CC:3.15.0;GO_MF:3.15.0
GO:0005160	transforming growth factor beta receptor binding [GO_MF]	2/179	24/19961	0.0193914	0.138851	0.116901	FERMT2/SMAD6	2	TYS	GO_BP:3.15.0;GO_CC:3.15.0;GO_MF:3.15.0
GO:0005248	voltage-gated sodium channel activity [GO_MF]	2/179	24/19961	0.0193914	0.138851	0.116901	SCN7A/HCN1	2	TYS	GO_BP:3.15.0;GO_CC:3.15.0;GO_MF:3.15.0
GO:0035162	embryonic hemopoiesis [GO_BP]	2/179	24/19961	0.0193914	0.138851	0.116901	GATA3/KITLG	2	TYS	GO_BP:3.15.0;GO_CC:3.15.0;GO_MF:3.15.0
GO:0035994	response to muscle stretch [GO_BP]	2/179	24/19961	0.0193914	0.138851	0.116901	TTN/CDH2	2	TYS	GO_BP:3.15.0;GO_CC:3.15.0;GO_MF:3.15.0
GO:0045995	regulation of embryonic development [GO_BP]	3/179	64/19961	0.0198127	0.140404	0.11821	SOX17/LAMA1/FOXA2	3	TYS	GO_BP:3.15.0;GO_CC:3.15.0;GO_MF:3.15.0
GO:0050771	negative regulation of axonogenesis [GO_BP]	3/179	64/19961	0.0198127	0.140404	0.11821	EPHB2/SEMA3E/FGF13	3	TYS	GO_BP:3.15.0;GO_CC:3.15.0;GO_MF:3.15.0
GO:0051965	positive regulation of synapse assembly [GO_BP]	3/179	64/19961	0.0198127	0.140404	0.11821	EPHB2/LINGO2/FLRT3	3	TYS	GO_BP:3.15.0;GO_CC:3.15.0;GO_MF:3.15.0
GO:0072171	mesonephric tubule morphogenesis [GO_BP]	3/179	64/19961	0.0198127	0.140404	0.11821	GATA3/LGR4/HNF1B	3	TYS	GO_BP:3.15.0;GO_CC:3.15.0;GO_MF:3.15.0
GO:0098631	cell adhesion mediator activity [GO_MF]	3/179	64/19961	0.0198127	0.140404	0.11821	DSP/NRCAM/DSCAM	3	TYS	GO_BP:3.15.0;GO_CC:3.15.0;GO_MF:3.15.0
GO:0003012	muscle system process [GO_BP]	9/179	449/19961	0.0202737	0.143376	0.120712	SCN7A/TTN/CAMK2D/DSP/TBX20/GATA4/ARHGAP42/TBX3/FGF13	9	TYS	GO_BP:3.15.0;GO_CC:3.15.0;GO_MF:3.15.0
GO:0048771	tissue remodeling [GO_BP]	5/179	174/19961	0.0204494	0.144322	0.121507	GPR55/LGR4/MDK/TNFRSF11A/CST3	5	TYS	GO_BP:3.15.0;GO_CC:3.15.0;GO_MF:3.15.0
GO:0043406	positive regulation of MAP kinase activity [GO_BP]	4/179	116/19961	0.020599	0.144758	0.121875	ROR2/KITLG/TAOK3/TNFRSF11A	4	TYS	GO_BP:3.15.0;GO_CC:3.15.0;GO_MF:3.15.0
GO:0044106	cellular amine metabolic process [GO_BP]	4/179	116/19961	0.020599	0.144758	0.121875	KYNU/LY6E/GATA3/ALDH2	4	TYS	GO_BP:3.15.0;GO_CC:3.15.0;GO_MF:3.15.0
GO:0043954	cellular component maintenance [GO_BP]	3/179	65/19961	0.0206375	0.144758	0.121875	MTSS1/FERMT2/APOE	3	TYS	GO_BP:3.15.0;GO_CC:3.15.0;GO_MF:3.15.0
GO:0035265	organ growth [GO_BP]	5/179	175/19961	0.020903	0.145206	0.122252	ERBB4/TBX20/GATA4/ZFPM2/LY6E	5	TYS	GO_BP:3.15.0;GO_CC:3.15.0;GO_MF:3.15.0
GO:0010842	retina layer formation [GO_BP]	2/179	25/19961	0.020955	0.145206	0.122252	PTPRM/DSCAM	2	TYS	GO_BP:3.15.0;GO_CC:3.15.0;GO_MF:3.15.0
GO:0031639	plasminogen activation [GO_BP]	2/179	25/19961	0.020955	0.145206	0.122252	S100A10/SERPINE2	2	TYS	GO_BP:3.15.0;GO_CC:3.15.0;GO_MF:3.15.0
GO:0042430	indole-containing compound metabolic process [GO_BP]	2/179	25/19961	0.020955	0.145206	0.122252	KYNU/ALDH2	2	TYS	GO_BP:3.15.0;GO_CC:3.15.0;GO_MF:3.15.0
GO:0045662	negative regulation of myoblast differentiation [GO_BP]	2/179	25/19961	0.020955	0.145206	0.122252	ID3/TBX3	2	TYS	GO_BP:3.15.0;GO_CC:3.15.0;GO_MF:3.15.0
GO:0060219	camera-type eye photoreceptor cell differentiation [GO_BP]	2/179	25/19961	0.020955	0.145206	0.122252	HCN1/DSCAM	2	TYS	GO_BP:3.15.0;GO_CC:3.15.0;GO_MF:3.15.0
GO:0045446	endothelial cell differentiation [GO_BP]	4/179	117/19961	0.0211833	0.146493	0.123336	NRG1/SOX17/ID1/COL18A1	4	TYS	GO_BP:3.15.0;GO_CC:3.15.0;GO_MF:3.15.0
GO:0035725	sodium ion transmembrane transport [GO_BP]	5/179	176/19961	0.0213632	0.147145	0.123884	SCN7A/CAMK2D/HCN1/ANK3/FGF13	5	TYS	GO_BP:3.15.0;GO_CC:3.15.0;GO_MF:3.15.0
GO:1902905	positive regulation of supramolecular fiber organization [GO_BP]	5/179	176/19961	0.0213632	0.147145	0.123884	S100A10/MTSS1/FERMT2/APOE/ID1	5	TYS	GO_BP:3.15.0;GO_CC:3.15.0;GO_MF:3.15.0
GO:1902305	regulation of sodium ion transmembrane transport [GO_BP]	3/179	66/19961	0.0214811	0.147661	0.124319	CAMK2D/ANK3/FGF13	3	TYS	GO_BP:3.15.0;GO_CC:3.15.0;GO_MF:3.15.0
GO:0050878	regulation of body fluid levels [GO_BP]	8/179	381/19961	0.0218964	0.150215	0.126469	EPHB2/ERBB4/FN1/SERPINE2/PROS1/HAS2/APOE/FOXA2	8	TYS	GO_BP:3.15.0;GO_CC:3.15.0;GO_MF:3.15.0
GO:0050678	regulation of epithelial cell proliferation [GO_BP]	8/179	382/19961	0.0221996	0.151467	0.127523	MCC/HAS2/MTSS1/GATA3/MDK/PTPRM/APOE/ID1	8	TYS	GO_BP:3.15.0;GO_CC:3.15.0;GO_MF:3.15.0
GO:0006941	striated muscle contraction [GO_BP]	5/179	178/19961	0.0223032	0.151467	0.127523	TTN/CAMK2D/DSP/GATA4/FGF13	5	TYS	GO_BP:3.15.0;GO_CC:3.15.0;GO_MF:3.15.0
GO:0008037	cell recognition [GO_BP]	5/179	178/19961	0.0223032	0.151467	0.127523	EPHB2/NRCAM/DOCK8/COLEC12/DSCAM	5	TYS	GO_BP:3.15.0;GO_CC:3.15.0;GO_MF:3.15.0
GO:0033692	cellular polysaccharide biosynthetic process [GO_BP]	3/179	67/19961	0.0223433	0.151467	0.127523	HS2ST1/AGL/HAS2	3	TYS	GO_BP:3.15.0;GO_CC:3.15.0;GO_MF:3.15.0
GO:0055021	regulation of cardiac muscle tissue growth [GO_BP]	3/179	67/19961	0.0223433	0.151467	0.127523	ERBB4/TBX20/ZFPM2	3	TYS	GO_BP:3.15.0;GO_CC:3.15.0;GO_MF:3.15.0
GO:0099056	integral component of presynaptic membrane [GO_CC]	3/179	67/19961	0.0223433	0.151467	0.127523	EPHB2/ERBB4/CDH2	3	TYS	GO_BP:3.15.0;GO_CC:3.15.0;GO_MF:3.15.0
GO:0005938	cell cortex [GO_CC]	7/179	311/19961	0.0223919	0.151498	0.127549	FMN2/ADD3/FRY/TRPC4/FERMT2/CDH2/SHROOM4	7	TYS	GO_BP:3.15.0;GO_CC:3.15.0;GO_MF:3.15.0
GO:0032878	regulation of establishment or maintenance of cell polarity [GO_BP]	2/179	26/19961	0.0225692	0.151801	0.127805	DOCK8/GATA3	2	TYS	GO_BP:3.15.0;GO_CC:3.15.0;GO_MF:3.15.0
GO:0033622	integrin activation [GO_BP]	2/179	26/19961	0.0225692	0.151801	0.127805	FN1/FERMT2	2	TYS	GO_BP:3.15.0;GO_CC:3.15.0;GO_MF:3.15.0
GO:0051894	positive regulation of focal adhesion assembly [GO_BP]	2/179	26/19961	0.0225692	0.151801	0.127805	S100A10/FERMT2	2	TYS	GO_BP:3.15.0;GO_CC:3.15.0;GO_MF:3.15.0
GO:0061180	mammary gland epithelium development [GO_BP]	3/179	68/19961	0.0232241	0.155901	0.131256	ERBB4/GATA3/TBX3	3	TYS	GO_BP:3.15.0;GO_CC:3.15.0;GO_MF:3.15.0
GO:0010721	negative regulation of cell development [GO_BP]	5/179	180/19961	0.0232696	0.155902	0.131257	EPHB2/SEMA3E/PRTG/ID1/FGF13	5	TYS	GO_BP:3.15.0;GO_CC:3.15.0;GO_MF:3.15.0
GO:0009308	amine metabolic process [GO_BP]	4/179	121/19961	0.0236217	0.15734	0.132468	KYNU/LY6E/GATA3/ALDH2	4	TYS	GO_BP:3.15.0;GO_CC:3.15.0;GO_MF:3.15.0
GO:0030203	glycosaminoglycan metabolic process [GO_BP]	4/179	121/19961	0.0236217	0.15734	0.132468	HS2ST1/EGFLAM/HAS2/CHST9	4	TYS	GO_BP:3.15.0;GO_CC:3.15.0;GO_MF:3.15.0
GO:0055007	cardiac muscle cell differentiation [GO_BP]	4/179	121/19961	0.0236217	0.15734	0.132468	TTN/GATA4/NRG1/TBX3	4	TYS	GO_BP:3.15.0;GO_CC:3.15.0;GO_MF:3.15.0
GO:0001701	in utero embryonic development [GO_BP]	8/179	387/19961	0.0237603	0.157958	0.132988	NEK2/PRDM1/SOX17/ZFPM2/LY6E/GATA3/TBX3/HNF1B	8	TYS	GO_BP:3.15.0;GO_CC:3.15.0;GO_MF:3.15.0
GO:0050795	regulation of behavior [GO_BP]	3/179	69/19961	0.0241236	0.159408	0.134209	EPHB2/MDK/APOE	3	TYS	GO_BP:3.15.0;GO_CC:3.15.0;GO_MF:3.15.0
GO:0061035	regulation of cartilage development [GO_BP]	3/179	69/19961	0.0241236	0.159408	0.134209	MBOAT2/ADAMTS12/MDK	3	TYS	GO_BP:3.15.0;GO_CC:3.15.0;GO_MF:3.15.0
GO:0006814	sodium ion transport [GO_BP]	6/179	247/19961	0.0241977	0.159408	0.134209	SCN7A/SERPINE2/CAMK2D/HCN1/ANK3/FGF13	6	TYS	GO_BP:3.15.0;GO_CC:3.15.0;GO_MF:3.15.0
GO:0006516	glycoprotein catabolic process [GO_BP]	2/179	27/19961	0.0242331	0.159408	0.134209	ADAMTS12/CST3	2	TYS	GO_BP:3.15.0;GO_CC:3.15.0;GO_MF:3.15.0
GO:0030325	adrenal gland development [GO_BP]	2/179	27/19961	0.0242331	0.159408	0.134209	LY6E/MDK	2	TYS	GO_BP:3.15.0;GO_CC:3.15.0;GO_MF:3.15.0
GO:0048593	camera-type eye morphogenesis [GO_BP]	4/179	122/19961	0.0242567	0.159408	0.134209	EPHB2/HCN1/PTPRM/DSCAM	4	TYS	GO_BP:3.15.0;GO_CC:3.15.0;GO_MF:3.15.0
GO:0010951	negative regulation of endopeptidase activity [GO_BP]	6/179	248/19961	0.0246198	0.161485	0.135958	SERPINE2/PROS1/CST3/CST4/CST1/WFDC2	6	TYS	GO_BP:3.15.0;GO_CC:3.15.0;GO_MF:3.15.0
GO:0043405	regulation of MAP kinase activity [GO_BP]	5/179	183/19961	0.0247695	0.162158	0.136524	ROR2/KITLG/TAOK3/TNFRSF11A/APOE	5	TYS	GO_BP:3.15.0;GO_CC:3.15.0;GO_MF:3.15.0
GO:0003407	neural retina development [GO_BP]	3/179	70/19961	0.0250418	0.163318	0.137501	HCN1/PTPRM/DSCAM	3	TYS	GO_BP:3.15.0;GO_CC:3.15.0;GO_MF:3.15.0
GO:0051966	regulation of synaptic transmission, glutamatergic [GO_BP]	3/179	70/19961	0.0250418	0.163318	0.137501	SERPINE2/ROR2/CDH2	3	TYS	GO_BP:3.15.0;GO_CC:3.15.0;GO_MF:3.15.0
GO:0042177	negative regulation of protein catabolic process [GO_BP]	4/179	124/19961	0.0255577	0.166053	0.139803	FMN2/SERPINE2/NRG1/CST3	4	TYS	GO_BP:3.15.0;GO_CC:3.15.0;GO_MF:3.15.0
GO:1904813	ficolin-1-rich granule lumen [GO_CC]	4/179	124/19961	0.0255577	0.166053	0.139803	PGM1/AGL/FTH1/CST3	4	TYS	GO_BP:3.15.0;GO_CC:3.15.0;GO_MF:3.15.0
GO:0003272	endocardial cushion formation [GO_BP]	2/179	28/19961	0.0259457	0.167623	0.141125	TBX20/TBX3	2	TYS	GO_BP:3.15.0;GO_CC:3.15.0;GO_MF:3.15.0
GO:0003785	actin monomer binding [GO_MF]	2/179	28/19961	0.0259457	0.167623	0.141125	TMSB10/MTSS1	2	TYS	GO_BP:3.15.0;GO_CC:3.15.0;GO_MF:3.15.0
GO:0044331	cell-cell adhesion mediated by cadherin [GO_BP]	2/179	28/19961	0.0259457	0.167623	0.141125	CDH2/FOXA2	2	TYS	GO_BP:3.15.0;GO_CC:3.15.0;GO_MF:3.15.0
GO:0045860	positive regulation of protein kinase activity [GO_BP]	8/179	395/19961	0.0264157	0.170339	0.143412	DOCK3/NRG1/ROR2/KITLG/TAOK3/FERMT2/TNFRSF11A/FGF13	8	TYS	GO_BP:3.15.0;GO_CC:3.15.0;GO_MF:3.15.0
GO:0014855	striated muscle cell proliferation [GO_BP]	3/179	72/19961	0.0269341	0.172068	0.144868	ERBB4/TBX20/ZFPM2	3	TYS	GO_BP:3.15.0;GO_CC:3.15.0;GO_MF:3.15.0
GO:0016529	sarcoplasmic reticulum [GO_CC]	3/179	72/19961	0.0269341	0.172068	0.144868	AGL/CAMK2D/ANK3	3	TYS	GO_BP:3.15.0;GO_CC:3.15.0;GO_MF:3.15.0
GO:0042246	tissue regeneration [GO_BP]	3/179	72/19961	0.0269341	0.172068	0.144868	ERBB4/GATA4/MDK	3	TYS	GO_BP:3.15.0;GO_CC:3.15.0;GO_MF:3.15.0
GO:0072078	nephron tubule morphogenesis [GO_BP]	3/179	72/19961	0.0269341	0.172068	0.144868	GATA3/LGR4/HNF1B	3	TYS	GO_BP:3.15.0;GO_CC:3.15.0;GO_MF:3.15.0
GO:1903036	positive regulation of response to wounding [GO_BP]	3/179	72/19961	0.0269341	0.172068	0.144868	PLPP3/MDK/FERMT2	3	TYS	GO_BP:3.15.0;GO_CC:3.15.0;GO_MF:3.15.0
GO:0044325	transmembrane transporter binding [GO_MF]	4/179	127/19961	0.0275868	0.175046	0.147375	S100A10/CAMK2D/ANK3/FGF13	4	TYS	GO_BP:3.15.0;GO_CC:3.15.0;GO_MF:3.15.0
GO:0003209	cardiac atrium morphogenesis [GO_BP]	2/179	29/19961	0.0277059	0.175046	0.147375	TBX20/GATA4	2	TYS	GO_BP:3.15.0;GO_CC:3.15.0;GO_MF:3.15.0
GO:0010667	negative regulation of cardiac muscle cell apoptotic process [GO_BP]	2/179	29/19961	0.0277059	0.175046	0.147375	GATA4/MDK	2	TYS	GO_BP:3.15.0;GO_CC:3.15.0;GO_MF:3.15.0
GO:0016628	oxidoreductase activity, acting on the CH-CH group of donors, NAD or NADP as acceptor [GO_MF]	2/179	29/19961	0.0277059	0.175046	0.147375	DPYD/PTGR1	2	TYS	GO_BP:3.15.0;GO_CC:3.15.0;GO_MF:3.15.0
GO:0099068	postsynapse assembly [GO_BP]	2/179	29/19961	0.0277059	0.175046	0.147375	EPHB2/CDH2	2	TYS	GO_BP:3.15.0;GO_CC:3.15.0;GO_MF:3.15.0
GO:1902547	regulation of cellular response to vascular endothelial growth factor stimulus [GO_BP]	2/179	29/19961	0.0277059	0.175046	0.147375	ADAMTS12/CD63	2	TYS	GO_BP:3.15.0;GO_CC:3.15.0;GO_MF:3.15.0
GO:0009880	embryonic pattern specification [GO_BP]	3/179	73/19961	0.0279081	0.175678	0.147907	ERBB4/TBX3/SMAD6	3	TYS	GO_BP:3.15.0;GO_CC:3.15.0;GO_MF:3.15.0
GO:0019226	transmission of nerve impulse [GO_BP]	3/179	73/19961	0.0279081	0.175678	0.147907	SCN7A/NRCAM/ANK3	3	TYS	GO_BP:3.15.0;GO_CC:3.15.0;GO_MF:3.15.0
GO:0007368	determination of left/right symmetry [GO_BP]	4/179	128/19961	0.0282839	0.177718	0.149625	TBX20/GATA4/SOX17/TBX3	4	TYS	GO_BP:3.15.0;GO_CC:3.15.0;GO_MF:3.15.0
GO:0051235	maintenance of location [GO_BP]	7/179	328/19961	0.0288036	0.179624	0.151229	TMSB10/CAMK2D/FBN2/TRPA1/ANK3/FTH1/APOE	7	TYS	GO_BP:3.15.0;GO_CC:3.15.0;GO_MF:3.15.0
GO:0000271	polysaccharide biosynthetic process [GO_BP]	3/179	74/19961	0.0289008	0.179624	0.151229	HS2ST1/AGL/HAS2	3	TYS	GO_BP:3.15.0;GO_CC:3.15.0;GO_MF:3.15.0
GO:0000794	condensed nuclear chromosome [GO_CC]	3/179	74/19961	0.0289008	0.179624	0.151229	NEK2/TTN/ADD3	3	TYS	GO_BP:3.15.0;GO_CC:3.15.0;GO_MF:3.15.0
GO:0060420	regulation of heart growth [GO_BP]	3/179	74/19961	0.0289008	0.179624	0.151229	ERBB4/TBX20/ZFPM2	3	TYS	GO_BP:3.15.0;GO_CC:3.15.0;GO_MF:3.15.0
GO:0072088	nephron epithelium morphogenesis [GO_BP]	3/179	74/19961	0.0289008	0.179624	0.151229	GATA3/LGR4/HNF1B	3	TYS	GO_BP:3.15.0;GO_CC:3.15.0;GO_MF:3.15.0
GO:0098889	intrinsic component of presynaptic membrane [GO_CC]	3/179	74/19961	0.0289008	0.179624	0.151229	EPHB2/ERBB4/CDH2	3	TYS	GO_BP:3.15.0;GO_CC:3.15.0;GO_MF:3.15.0
GO:2000027	regulation of animal organ morphogenesis [GO_BP]	4/179	129/19961	0.0289915	0.179862	0.15143	ROR2/GATA3/LGR4/NTN4	4	TYS	GO_BP:3.15.0;GO_CC:3.15.0;GO_MF:3.15.0
GO:0005217	intracellular ligand-gated ion channel activity [GO_MF]	2/179	30/19961	0.0295128	0.181252	0.1526	HCN1/TRPA1	2	TYS	GO_BP:3.15.0;GO_CC:3.15.0;GO_MF:3.15.0
GO:0016411	acylglycerol O-acyltransferase activity [GO_MF]	2/179	30/19961	0.0295128	0.181252	0.1526	LPGAT1/MBOAT2	2	TYS	GO_BP:3.15.0;GO_CC:3.15.0;GO_MF:3.15.0
GO:0017147	Wnt-protein binding [GO_MF]	2/179	30/19961	0.0295128	0.181252	0.1526	TRABD2B/ROR2	2	TYS	GO_BP:3.15.0;GO_CC:3.15.0;GO_MF:3.15.0
GO:0030204	chondroitin sulfate metabolic process [GO_BP]	2/179	30/19961	0.0295128	0.181252	0.1526	EGFLAM/CHST9	2	TYS	GO_BP:3.15.0;GO_CC:3.15.0;GO_MF:3.15.0
GO:0034311	diol metabolic process [GO_BP]	2/179	30/19961	0.0295128	0.181252	0.1526	PLPP3/PCBD1	2	TYS	GO_BP:3.15.0;GO_CC:3.15.0;GO_MF:3.15.0
GO:0010466	negative regulation of peptidase activity [GO_BP]	6/179	259/19961	0.0295917	0.181252	0.1526	SERPINE2/PROS1/CST3/CST4/CST1/WFDC2	6	TYS	GO_BP:3.15.0;GO_CC:3.15.0;GO_MF:3.15.0
GO:0030666	endocytic vesicle membrane [GO_CC]	5/179	192/19961	0.0296373	0.181252	0.1526	CAMK2D/HLA-B/ROR2/COLEC12/APOE	5	TYS	GO_BP:3.15.0;GO_CC:3.15.0;GO_MF:3.15.0
GO:0098562	cytoplasmic side of membrane [GO_CC]	5/179	192/19961	0.0296373	0.181252	0.1526	GNGT1/MTSS1/FARP1/FERMT2/SHROOM4	5	TYS	GO_BP:3.15.0;GO_CC:3.15.0;GO_MF:3.15.0
GO:0005667	transcription regulator complex [GO_CC]	9/179	481/19961	0.0298171	0.182027	0.153253	RCOR3/JAZF1/GATA4/SOX17/MXI1/SMAD9/SMAD6/HNF1B/TLE5	9	TYS	GO_BP:3.15.0;GO_CC:3.15.0;GO_MF:3.15.0
GO:0048786	presynaptic active zone [GO_CC]	3/179	75/19961	0.0299119	0.182282	0.153467	EGFLAM/PPFIBP2/CDH2	3	TYS	GO_BP:3.15.0;GO_CC:3.15.0;GO_MF:3.15.0
GO:0061045	negative regulation of wound healing [GO_BP]	3/179	76/19961	0.0309416	0.18781	0.158121	SERPINE2/PROS1/APOE	3	TYS	GO_BP:3.15.0;GO_CC:3.15.0;GO_MF:3.15.0
GO:0006022	aminoglycan metabolic process [GO_BP]	4/179	132/19961	0.0311769	0.18781	0.158121	HS2ST1/EGFLAM/HAS2/CHST9	4	TYS	GO_BP:3.15.0;GO_CC:3.15.0;GO_MF:3.15.0
GO:0007190	activation of adenylate cyclase activity [GO_BP]	2/179	31/19961	0.0313654	0.18781	0.158121	LGR4/LGR5	2	TYS	GO_BP:3.15.0;GO_CC:3.15.0;GO_MF:3.15.0
GO:0009072	aromatic amino acid family metabolic process [GO_BP]	2/179	31/19961	0.0313654	0.18781	0.158121	KYNU/PCBD1	2	TYS	GO_BP:3.15.0;GO_CC:3.15.0;GO_MF:3.15.0
GO:0010664	negative regulation of striated muscle cell apoptotic process [GO_BP]	2/179	31/19961	0.0313654	0.18781	0.158121	GATA4/MDK	2	TYS	GO_BP:3.15.0;GO_CC:3.15.0;GO_MF:3.15.0
GO:0016342	catenin complex [GO_CC]	2/179	31/19961	0.0313654	0.18781	0.158121	CDH12/CDH2	2	TYS	GO_BP:3.15.0;GO_CC:3.15.0;GO_MF:3.15.0
GO:0035066	positive regulation of histone acetylation [GO_BP]	2/179	31/19961	0.0313654	0.18781	0.158121	AUTS2/GATA3	2	TYS	GO_BP:3.15.0;GO_CC:3.15.0;GO_MF:3.15.0
GO:0071813	lipoprotein particle binding [GO_MF]	2/179	31/19961	0.0313654	0.18781	0.158121	COLEC12/APOE	2	TYS	GO_BP:3.15.0;GO_CC:3.15.0;GO_MF:3.15.0
GO:0071814	protein-lipid complex binding [GO_MF]	2/179	31/19961	0.0313654	0.18781	0.158121	COLEC12/APOE	2	TYS	GO_BP:3.15.0;GO_CC:3.15.0;GO_MF:3.15.0
GO:0150117	positive regulation of cell-substrate junction organization [GO_BP]	2/179	31/19961	0.0313654	0.18781	0.158121	S100A10/FERMT2	2	TYS	GO_BP:3.15.0;GO_CC:3.15.0;GO_MF:3.15.0
GO:0003018	vascular process in circulatory system [GO_BP]	6/179	263/19961	0.031552	0.188598	0.158785	KEL/ARHGAP42/SLC2A3/ABCC4/FERMT2/APOE	6	TYS	GO_BP:3.15.0;GO_CC:3.15.0;GO_MF:3.15.0
GO:0030048	actin filament-based movement [GO_BP]	4/179	133/19961	0.0319264	0.190223	0.160153	CAMK2D/DSP/GATA4/FGF13	4	TYS	GO_BP:3.15.0;GO_CC:3.15.0;GO_MF:3.15.0
GO:0006024	glycosaminoglycan biosynthetic process [GO_BP]	3/179	77/19961	0.0319897	0.190223	0.160153	HS2ST1/HAS2/CHST9	3	TYS	GO_BP:3.15.0;GO_CC:3.15.0;GO_MF:3.15.0
GO:0099060	integral component of postsynaptic specialization membrane [GO_CC]	3/179	77/19961	0.0319897	0.190223	0.160153	ERBB4/NRCAM/CDH2	3	TYS	GO_BP:3.15.0;GO_CC:3.15.0;GO_MF:3.15.0
GO:0071674	mononuclear cell migration [GO_BP]	5/179	197/19961	0.0325851	0.193428	0.162851	DOCK8/GATA3/MDK/TNFRSF11A/CD99	5	TYS	GO_BP:3.15.0;GO_CC:3.15.0;GO_MF:3.15.0
GO:0010644	cell communication by electrical coupling [GO_BP]	2/179	32/19961	0.0332628	0.195426	0.164533	CAMK2D/ANK3	2	TYS	GO_BP:3.15.0;GO_CC:3.15.0;GO_MF:3.15.0
GO:0048799	animal organ maturation [GO_BP]	2/179	32/19961	0.0332628	0.195426	0.164533	ADAMTS12/GATA3	2	TYS	GO_BP:3.15.0;GO_CC:3.15.0;GO_MF:3.15.0
GO:0060795	cell fate commitment involved in formation of primary germ layer [GO_BP]	2/179	32/19961	0.0332628	0.195426	0.164533	SOX17/HNF1B	2	TYS	GO_BP:3.15.0;GO_CC:3.15.0;GO_MF:3.15.0
GO:0071711	basement membrane organization [GO_BP]	2/179	32/19961	0.0332628	0.195426	0.164533	NTN4/COL4A1	2	TYS	GO_BP:3.15.0;GO_CC:3.15.0;GO_MF:3.15.0
GO:1901380	negative regulation of potassium ion transmembrane transport [GO_BP]	2/179	32/19961	0.0332628	0.195426	0.164533	KEL/ANK3	2	TYS	GO_BP:3.15.0;GO_CC:3.15.0;GO_MF:3.15.0
GO:1902624	positive regulation of neutrophil migration [GO_BP]	2/179	32/19961	0.0332628	0.195426	0.164533	MDK/CD99	2	TYS	GO_BP:3.15.0;GO_CC:3.15.0;GO_MF:3.15.0
GO:0004713	protein tyrosine kinase activity [GO_MF]	4/179	135/19961	0.033457	0.195897	0.16493	EPHB2/TTN/ERBB4/ROR2	4	TYS	GO_BP:3.15.0;GO_CC:3.15.0;GO_MF:3.15.0
GO:0045667	regulation of osteoblast differentiation [GO_BP]	4/179	135/19961	0.033457	0.195897	0.16493	ID3/FBN2/FERMT2/SMAD6	4	TYS	GO_BP:3.15.0;GO_CC:3.15.0;GO_MF:3.15.0
GO:0014068	positive regulation of phosphatidylinositol 3-kinase signaling [GO_BP]	3/179	79/19961	0.0341413	0.198215	0.166882	ERBB4/FN1/ROR2	3	TYS	GO_BP:3.15.0;GO_CC:3.15.0;GO_MF:3.15.0
GO:0016528	sarcoplasm [GO_CC]	3/179	79/19961	0.0341413	0.198215	0.166882	AGL/CAMK2D/ANK3	3	TYS	GO_BP:3.15.0;GO_CC:3.15.0;GO_MF:3.15.0
GO:0019199	transmembrane receptor protein kinase activity [GO_MF]	3/179	79/19961	0.0341413	0.198215	0.166882	EPHB2/ERBB4/ROR2	3	TYS	GO_BP:3.15.0;GO_CC:3.15.0;GO_MF:3.15.0
GO:0034637	cellular carbohydrate biosynthetic process [GO_BP]	3/179	79/19961	0.0341413	0.198215	0.166882	HS2ST1/AGL/HAS2	3	TYS	GO_BP:3.15.0;GO_CC:3.15.0;GO_MF:3.15.0
GO:0048844	artery morphogenesis [GO_BP]	3/179	79/19961	0.0341413	0.198215	0.166882	PRDM1/MDK/APOE	3	TYS	GO_BP:3.15.0;GO_CC:3.15.0;GO_MF:3.15.0
GO:0010977	negative regulation of neuron projection development [GO_BP]	4/179	136/19961	0.0342382	0.198443	0.167073	EPHB2/SEMA3E/APOE/FGF13	4	TYS	GO_BP:3.15.0;GO_CC:3.15.0;GO_MF:3.15.0
GO:0005516	calmodulin binding [GO_MF]	5/179	200/19961	0.0344386	0.199268	0.167768	TTN/CAMK2D/MYO3A/ADD3/KCNQ5	5	TYS	GO_BP:3.15.0;GO_CC:3.15.0;GO_MF:3.15.0
GO:0031346	positive regulation of cell projection organization [GO_BP]	7/179	342/19961	0.0349397	0.201556	0.169695	EPHB2/FN1/AUTS2/ROR2/MDK/APOE/DSCAM	7	TYS	GO_BP:3.15.0;GO_CC:3.15.0;GO_MF:3.15.0
GO:0048841	regulation of axon extension involved in axon guidance [GO_BP]	2/179	33/19961	0.035204	0.201556	0.169695	SEMA3E/DSCAM	2	TYS	GO_BP:3.15.0;GO_CC:3.15.0;GO_MF:3.15.0
GO:0050974	detection of mechanical stimulus involved in sensory perception [GO_BP]	2/179	33/19961	0.035204	0.201556	0.169695	SERPINE2/TRPA1	2	TYS	GO_BP:3.15.0;GO_CC:3.15.0;GO_MF:3.15.0
GO:0051497	negative regulation of stress fiber assembly [GO_BP]	2/179	33/19961	0.035204	0.201556	0.169695	CGNL1/ARHGAP28	2	TYS	GO_BP:3.15.0;GO_CC:3.15.0;GO_MF:3.15.0
GO:0060317	cardiac epithelial to mesenchymal transition [GO_BP]	2/179	33/19961	0.035204	0.201556	0.169695	HAS2/TBX3	2	TYS	GO_BP:3.15.0;GO_CC:3.15.0;GO_MF:3.15.0
GO:0010660	regulation of muscle cell apoptotic process [GO_BP]	3/179	80/19961	0.0352445	0.201556	0.169695	CAMK2D/GATA4/MDK	3	TYS	GO_BP:3.15.0;GO_CC:3.15.0;GO_MF:3.15.0
GO:0098948	intrinsic component of postsynaptic specialization membrane [GO_CC]	3/179	80/19961	0.0352445	0.201556	0.169695	ERBB4/NRCAM/CDH2	3	TYS	GO_BP:3.15.0;GO_CC:3.15.0;GO_MF:3.15.0
GO:0043547	positive regulation of GTPase activity [GO_BP]	6/179	272/19961	0.0362677	0.205576	0.173079	S100A10/ARHGAP24/DOCK8/ARHGAP42/FERMT2/RGS6	6	TYS	GO_BP:3.15.0;GO_CC:3.15.0;GO_MF:3.15.0
GO:0001540	amyloid-beta binding [GO_MF]	3/179	81/19961	0.0363661	0.205576	0.173079	EPHB2/APOE/CST3	3	TYS	GO_BP:3.15.0;GO_CC:3.15.0;GO_MF:3.15.0
GO:0006023	aminoglycan biosynthetic process [GO_BP]	3/179	81/19961	0.0363661	0.205576	0.173079	HS2ST1/HAS2/CHST9	3	TYS	GO_BP:3.15.0;GO_CC:3.15.0;GO_MF:3.15.0
GO:0030512	negative regulation of transforming growth factor beta receptor signaling pathway [GO_BP]	3/179	81/19961	0.0363661	0.205576	0.173079	FBN2/PEG10/SMAD6	3	TYS	GO_BP:3.15.0;GO_CC:3.15.0;GO_MF:3.15.0
GO:0031016	pancreas development [GO_BP]	3/179	81/19961	0.0363661	0.205576	0.173079	HNF1B/CDH2/FOXA2	3	TYS	GO_BP:3.15.0;GO_CC:3.15.0;GO_MF:3.15.0
GO:0045445	myoblast differentiation [GO_BP]	3/179	81/19961	0.0363661	0.205576	0.173079	ID3/NRG1/TBX3	3	TYS	GO_BP:3.15.0;GO_CC:3.15.0;GO_MF:3.15.0
GO:0055013	cardiac muscle cell development [GO_BP]	3/179	81/19961	0.0363661	0.205576	0.173079	TTN/GATA4/TBX3	3	TYS	GO_BP:3.15.0;GO_CC:3.15.0;GO_MF:3.15.0
GO:0045861	negative regulation of proteolysis [GO_BP]	7/179	347/19961	0.0373266	0.210659	0.177359	SERPINE2/PROS1/DNAJC1/CST3/CST4/CST1/WFDC2	7	TYS	GO_BP:3.15.0;GO_CC:3.15.0;GO_MF:3.15.0
GO:0008584	male gonad development [GO_BP]	4/179	140/19961	0.0374684	0.210768	0.17745	GATA4/ZFPM2/GATA3/KITLG	4	TYS	GO_BP:3.15.0;GO_CC:3.15.0;GO_MF:3.15.0
GO:0048813	dendrite morphogenesis [GO_BP]	4/179	140/19961	0.0374684	0.210768	0.17745	EPHB2/FARP1/ID1/DSCAM	4	TYS	GO_BP:3.15.0;GO_CC:3.15.0;GO_MF:3.15.0
GO:0002687	positive regulation of leukocyte migration [GO_BP]	4/179	141/19961	0.0383025	0.214756	0.180808	DOCK8/MDK/KITLG/CD99	4	TYS	GO_BP:3.15.0;GO_CC:3.15.0;GO_MF:3.15.0
GO:0070555	response to interleukin-1 [GO_BP]	4/179	141/19961	0.0383025	0.214756	0.180808	ADAMTS12/HAS2/TNFRSF11A/TLE5	4	TYS	GO_BP:3.15.0;GO_CC:3.15.0;GO_MF:3.15.0
GO:0060395	SMAD protein signal transduction [GO_BP]	3/179	83/19961	0.0386637	0.215991	0.181848	ROR2/SMAD9/SMAD6	3	TYS	GO_BP:3.15.0;GO_CC:3.15.0;GO_MF:3.15.0
GO:0071902	positive regulation of protein serine/threonine kinase activity [GO_BP]	5/179	207/19961	0.039014	0.215991	0.181848	ROR2/KITLG/TAOK3/FERMT2/TNFRSF11A	5	TYS	GO_BP:3.15.0;GO_CC:3.15.0;GO_MF:3.15.0
GO:0043542	endothelial cell migration [GO_BP]	6/179	277/19961	0.0390734	0.215991	0.181848	PLPP3/BMPER/GATA3/PTPRM/APOE/ID1	6	TYS	GO_BP:3.15.0;GO_CC:3.15.0;GO_MF:3.15.0
GO:0034763	negative regulation of transmembrane transport [GO_BP]	4/179	142/19961	0.0391472	0.215991	0.181848	EPHB2/CAMK2D/KEL/ANK3	4	TYS	GO_BP:3.15.0;GO_CC:3.15.0;GO_MF:3.15.0
GO:0019228	neuronal action potential [GO_BP]	2/179	35/19961	0.039214	0.215991	0.181848	SCN7A/ANK3	2	TYS	GO_BP:3.15.0;GO_CC:3.15.0;GO_MF:3.15.0
GO:0019934	cGMP-mediated signaling [GO_BP]	2/179	35/19961	0.039214	0.215991	0.181848	PDE10A/APOE	2	TYS	GO_BP:3.15.0;GO_CC:3.15.0;GO_MF:3.15.0
GO:0034110	regulation of homotypic cell-cell adhesion [GO_BP]	2/179	35/19961	0.039214	0.215991	0.181848	SERPINE2/ANK3	2	TYS	GO_BP:3.15.0;GO_CC:3.15.0;GO_MF:3.15.0
GO:0044319	wound healing, spreading of cells [GO_BP]	2/179	35/19961	0.039214	0.215991	0.181848	ARHGAP24/FERMT2	2	TYS	GO_BP:3.15.0;GO_CC:3.15.0;GO_MF:3.15.0
GO:0050654	chondroitin sulfate proteoglycan metabolic process [GO_BP]	2/179	35/19961	0.039214	0.215991	0.181848	EGFLAM/CHST9	2	TYS	GO_BP:3.15.0;GO_CC:3.15.0;GO_MF:3.15.0
GO:0090505	epiboly involved in wound healing [GO_BP]	2/179	35/19961	0.039214	0.215991	0.181848	ARHGAP24/FERMT2	2	TYS	GO_BP:3.15.0;GO_CC:3.15.0;GO_MF:3.15.0
GO:1905207	regulation of cardiocyte differentiation [GO_BP]	2/179	35/19961	0.039214	0.215991	0.181848	GATA4/SOX17	2	TYS	GO_BP:3.15.0;GO_CC:3.15.0;GO_MF:3.15.0
GO:1901342	regulation of vasculature development [GO_BP]	7/179	351/19961	0.0393118	0.216184	0.18201	BMPER/SEMA3E/GATA4/MDK/COL4A2/PTPRM/ID1	7	TYS	GO_BP:3.15.0;GO_CC:3.15.0;GO_MF:3.15.0
GO:0032413	negative regulation of ion transmembrane transporter activity [GO_BP]	3/179	84/19961	0.0398397	0.218582	0.184029	EPHB2/CAMK2D/ANK3	3	TYS	GO_BP:3.15.0;GO_CC:3.15.0;GO_MF:3.15.0
GO:0030010	establishment of cell polarity [GO_BP]	4/179	143/19961	0.0400024	0.218582	0.184029	DOCK8/GATA3/LAMA1/FGF13	4	TYS	GO_BP:3.15.0;GO_CC:3.15.0;GO_MF:3.15.0
GO:0031333	negative regulation of protein-containing complex assembly [GO_BP]	4/179	143/19961	0.0400024	0.218582	0.184029	TMSB10/TBX20/ADD3/SMAD6	4	TYS	GO_BP:3.15.0;GO_CC:3.15.0;GO_MF:3.15.0
GO:0061351	neural precursor cell proliferation [GO_BP]	4/179	143/19961	0.0400024	0.218582	0.184029	TMEM14B/MDK/CDH2/FGF13	4	TYS	GO_BP:3.15.0;GO_CC:3.15.0;GO_MF:3.15.0
GO:0016051	carbohydrate biosynthetic process [GO_BP]	5/179	209/19961	0.0403862	0.220329	0.1855	PGM1/HS2ST1/AGL/HAS2/CHST9	5	TYS	GO_BP:3.15.0;GO_CC:3.15.0;GO_MF:3.15.0
GO:0098742	cell-cell adhesion via plasma-membrane adhesion molecules [GO_BP]	6/179	280/19961	0.0408214	0.221347	0.186357	PCDH7/CDH12/PTPRM/CDH2/FLRT3/DSCAM	6	TYS	GO_BP:3.15.0;GO_CC:3.15.0;GO_MF:3.15.0
GO:0030177	positive regulation of Wnt signaling pathway [GO_BP]	4/179	144/19961	0.0408683	0.221347	0.186357	ROR2/LGR4/LGR5/EDA	4	TYS	GO_BP:3.15.0;GO_CC:3.15.0;GO_MF:3.15.0
GO:0002573	myeloid leukocyte differentiation [GO_BP]	5/179	210/19961	0.0410832	0.221347	0.186357	GPR55/ROR2/GATA3/KITLG/TNFRSF11A	5	TYS	GO_BP:3.15.0;GO_CC:3.15.0;GO_MF:3.15.0
GO:0010837	regulation of keratinocyte proliferation [GO_BP]	2/179	36/19961	0.0412811	0.221347	0.186357	HAS2/MDK	2	TYS	GO_BP:3.15.0;GO_CC:3.15.0;GO_MF:3.15.0
GO:0015248	sterol transporter activity [GO_MF]	2/179	36/19961	0.0412811	0.221347	0.186357	NPC2/APOE	2	TYS	GO_BP:3.15.0;GO_CC:3.15.0;GO_MF:3.15.0
GO:0030279	negative regulation of ossification [GO_BP]	2/179	36/19961	0.0412811	0.221347	0.186357	MDK/SMAD6	2	TYS	GO_BP:3.15.0;GO_CC:3.15.0;GO_MF:3.15.0
GO:0032232	negative regulation of actin filament bundle assembly [GO_BP]	2/179	36/19961	0.0412811	0.221347	0.186357	CGNL1/ARHGAP28	2	TYS	GO_BP:3.15.0;GO_CC:3.15.0;GO_MF:3.15.0
GO:0043394	proteoglycan binding [GO_MF]	2/179	36/19961	0.0412811	0.221347	0.186357	FN1/APOE	2	TYS	GO_BP:3.15.0;GO_CC:3.15.0;GO_MF:3.15.0
GO:0050931	pigment cell differentiation [GO_BP]	2/179	36/19961	0.0412811	0.221347	0.186357	CD63/KITLG	2	TYS	GO_BP:3.15.0;GO_CC:3.15.0;GO_MF:3.15.0
GO:0086010	membrane depolarization during action potential [GO_BP]	2/179	36/19961	0.0412811	0.221347	0.186357	SCN7A/ANK3	2	TYS	GO_BP:3.15.0;GO_CC:3.15.0;GO_MF:3.15.0
GO:0090504	epiboly [GO_BP]	2/179	36/19961	0.0412811	0.221347	0.186357	ARHGAP24/FERMT2	2	TYS	GO_BP:3.15.0;GO_CC:3.15.0;GO_MF:3.15.0
GO:0051146	striated muscle cell differentiation [GO_BP]	6/179	281/19961	0.041415	0.221718	0.186669	TTN/KEL/GATA4/NRG1/TBX3/CDH2	6	TYS	GO_BP:3.15.0;GO_CC:3.15.0;GO_MF:3.15.0
GO:0008013	beta-catenin binding [GO_MF]	3/179	86/19961	0.0422457	0.225463	0.189823	SOX17/TRPC4/CDH2	3	TYS	GO_BP:3.15.0;GO_CC:3.15.0;GO_MF:3.15.0
GO:0034103	regulation of tissue remodeling [GO_BP]	3/179	86/19961	0.0422457	0.225463	0.189823	MDK/TNFRSF11A/CST3	3	TYS	GO_BP:3.15.0;GO_CC:3.15.0;GO_MF:3.15.0
GO:0001580	detection of chemical stimulus involved in sensory perception of bitter taste [GO_BP]	2/179	37/19961	0.0433884	0.228066	0.192014	CST4/CST1	2	TYS	GO_BP:3.15.0;GO_CC:3.15.0;GO_MF:3.15.0
GO:0003203	endocardial cushion morphogenesis [GO_BP]	2/179	37/19961	0.0433884	0.228066	0.192014	TBX20/TBX3	2	TYS	GO_BP:3.15.0;GO_CC:3.15.0;GO_MF:3.15.0
GO:0003230	cardiac atrium development [GO_BP]	2/179	37/19961	0.0433884	0.228066	0.192014	TBX20/GATA4	2	TYS	GO_BP:3.15.0;GO_CC:3.15.0;GO_MF:3.15.0
GO:0030551	cyclic nucleotide binding [GO_MF]	2/179	37/19961	0.0433884	0.228066	0.192014	HCN1/PDE10A	2	TYS	GO_BP:3.15.0;GO_CC:3.15.0;GO_MF:3.15.0
GO:0048846	axon extension involved in axon guidance [GO_BP]	2/179	37/19961	0.0433884	0.228066	0.192014	SEMA3E/DSCAM	2	TYS	GO_BP:3.15.0;GO_CC:3.15.0;GO_MF:3.15.0
GO:0060999	positive regulation of dendritic spine development [GO_BP]	2/179	37/19961	0.0433884	0.228066	0.192014	EPHB2/APOE	2	TYS	GO_BP:3.15.0;GO_CC:3.15.0;GO_MF:3.15.0
GO:1902284	neuron projection extension involved in neuron projection guidance [GO_BP]	2/179	37/19961	0.0433884	0.228066	0.192014	SEMA3E/DSCAM	2	TYS	GO_BP:3.15.0;GO_CC:3.15.0;GO_MF:3.15.0
GO:2000758	positive regulation of peptidyl-lysine acetylation [GO_BP]	2/179	37/19961	0.0433884	0.228066	0.192014	AUTS2/GATA3	2	TYS	GO_BP:3.15.0;GO_CC:3.15.0;GO_MF:3.15.0
GO:0010232	vascular transport [GO_BP]	3/179	87/19961	0.0434755	0.228066	0.192014	SLC2A3/ABCC4/APOE	3	TYS	GO_BP:3.15.0;GO_CC:3.15.0;GO_MF:3.15.0
GO:0055006	cardiac cell development [GO_BP]	3/179	87/19961	0.0434755	0.228066	0.192014	TTN/GATA4/TBX3	3	TYS	GO_BP:3.15.0;GO_CC:3.15.0;GO_MF:3.15.0
GO:0150104	transport across blood-brain barrier [GO_BP]	3/179	87/19961	0.0434755	0.228066	0.192014	SLC2A3/ABCC4/APOE	3	TYS	GO_BP:3.15.0;GO_CC:3.15.0;GO_MF:3.15.0
GO:0043296	apical junction complex [GO_CC]	4/179	147/19961	0.0435297	0.228066	0.192014	PKN2/ANK3/CGNL1/SHROOM4	4	TYS	GO_BP:3.15.0;GO_CC:3.15.0;GO_MF:3.15.0
GO:0106310	protein serine kinase activity [GO_MF]	7/179	360/19961	0.0440286	0.230329	0.193919	PKN2/NEK2/TTN/MAPK10/CAMK2D/MYO3A/TAOK3	7	TYS	GO_BP:3.15.0;GO_CC:3.15.0;GO_MF:3.15.0
GO:0007043	cell-cell junction assembly [GO_BP]	4/179	148/19961	0.044438	0.231765	0.195128	EPHB2/PKN2/CDH12/CDH2	4	TYS	GO_BP:3.15.0;GO_CC:3.15.0;GO_MF:3.15.0
GO:0008528	G protein-coupled peptide receptor activity [GO_MF]	4/179	148/19961	0.044438	0.231765	0.195128	SORCS1/CCKBR/LGR4/LGR5	4	TYS	GO_BP:3.15.0;GO_CC:3.15.0;GO_MF:3.15.0
GO:0035023	regulation of Rho protein signal transduction [GO_BP]	3/179	88/19961	0.0447231	0.232899	0.196083	GPR55/ARHGAP42/APOE	3	TYS	GO_BP:3.15.0;GO_CC:3.15.0;GO_MF:3.15.0
GO:0042401	cellular biogenic amine biosynthetic process [GO_BP]	2/179	38/19961	0.0455349	0.236054	0.198739	GATA3/ALDH2	2	TYS	GO_BP:3.15.0;GO_CC:3.15.0;GO_MF:3.15.0
GO:0045762	positive regulation of adenylate cyclase activity [GO_BP]	2/179	38/19961	0.0455349	0.236054	0.198739	LGR4/LGR5	2	TYS	GO_BP:3.15.0;GO_CC:3.15.0;GO_MF:3.15.0
GO:0098926	postsynaptic signal transduction [GO_BP]	2/179	38/19961	0.0455349	0.236054	0.198739	NRG1/LY6E	2	TYS	GO_BP:3.15.0;GO_CC:3.15.0;GO_MF:3.15.0
GO:0043087	regulation of GTPase activity [GO_BP]	7/179	363/19961	0.0456787	0.236443	0.199066	S100A10/ARHGAP24/DOCK8/ARHGAP42/FGD6/FERMT2/RGS6	7	TYS	GO_BP:3.15.0;GO_CC:3.15.0;GO_MF:3.15.0
GO:0001942	hair follicle development [GO_BP]	3/179	89/19961	0.0459884	0.237331	0.199814	LGR4/LGR5/EDA	3	TYS	GO_BP:3.15.0;GO_CC:3.15.0;GO_MF:3.15.0
GO:1903510	mucopolysaccharide metabolic process [GO_BP]	3/179	89/19961	0.0459884	0.237331	0.199814	EGFLAM/HAS2/CHST9	3	TYS	GO_BP:3.15.0;GO_CC:3.15.0;GO_MF:3.15.0
GO:0007584	response to nutrient [GO_BP]	4/179	150/19961	0.0462865	0.238511	0.200807	AGL/KYNU/GATA4/FOXA2	4	TYS	GO_BP:3.15.0;GO_CC:3.15.0;GO_MF:3.15.0
GO:0010976	positive regulation of neuron projection development [GO_BP]	4/179	151/19961	0.0472266	0.241551	0.203367	EPHB2/ROR2/MDK/APOE	4	TYS	GO_BP:3.15.0;GO_CC:3.15.0;GO_MF:3.15.0
GO:0030902	hindbrain development [GO_BP]	4/179	151/19961	0.0472266	0.241551	0.203367	EPHB2/SERPINE2/MDK/HNF1B	4	TYS	GO_BP:3.15.0;GO_CC:3.15.0;GO_MF:3.15.0
GO:0060291	long-term synaptic potentiation [GO_BP]	3/179	90/19961	0.0472714	0.241551	0.203367	EPHB2/SERPINE2/APOE	3	TYS	GO_BP:3.15.0;GO_CC:3.15.0;GO_MF:3.15.0
GO:0042063	gliogenesis [GO_BP]	6/179	291/19961	0.047651	0.241551	0.203367	SERPINE2/NRG1/ROR2/MDK/TRPC4/CDH2	6	TYS	GO_BP:3.15.0;GO_CC:3.15.0;GO_MF:3.15.0
GO:0071805	potassium ion transmembrane transport [GO_BP]	5/179	219/19961	0.0476846	0.241551	0.203367	HCN1/KEL/ANK3/CD63/KCNQ5	5	TYS	GO_BP:3.15.0;GO_CC:3.15.0;GO_MF:3.15.0
GO:0002691	regulation of cellular extravasation [GO_BP]	2/179	39/19961	0.0477199	0.241551	0.203367	MDK/CD99	2	TYS	GO_BP:3.15.0;GO_CC:3.15.0;GO_MF:3.15.0
GO:0009309	amine biosynthetic process [GO_BP]	2/179	39/19961	0.0477199	0.241551	0.203367	GATA3/ALDH2	2	TYS	GO_BP:3.15.0;GO_CC:3.15.0;GO_MF:3.15.0
GO:0017080	sodium channel regulator activity [GO_MF]	2/179	39/19961	0.0477199	0.241551	0.203367	CAMK2D/FGF13	2	TYS	GO_BP:3.15.0;GO_CC:3.15.0;GO_MF:3.15.0
GO:0043267	negative regulation of potassium ion transport [GO_BP]	2/179	39/19961	0.0477199	0.241551	0.203367	KEL/ANK3	2	TYS	GO_BP:3.15.0;GO_CC:3.15.0;GO_MF:3.15.0
GO:0045773	positive regulation of axon extension [GO_BP]	2/179	39/19961	0.0477199	0.241551	0.203367	FN1/DSCAM	2	TYS	GO_BP:3.15.0;GO_CC:3.15.0;GO_MF:3.15.0
GO:0051569	regulation of histone H3-K4 methylation [GO_BP]	2/179	39/19961	0.0477199	0.241551	0.203367	AUTS2/GATA3	2	TYS	GO_BP:3.15.0;GO_CC:3.15.0;GO_MF:3.15.0
GO:0086091	regulation of heart rate by cardiac conduction [GO_BP]	2/179	39/19961	0.0477199	0.241551	0.203367	CAMK2D/DSP	2	TYS	GO_BP:3.15.0;GO_CC:3.15.0;GO_MF:3.15.0
GO:0051346	negative regulation of hydrolase activity [GO_BP]	7/179	367/19961	0.0479401	0.242309	0.204005	MGAT5/SERPINE2/PROS1/CST3/CST4/CST1/WFDC2	7	TYS	GO_BP:3.15.0;GO_CC:3.15.0;GO_MF:3.15.0
GO:0009953	dorsal/ventral pattern formation [GO_BP]	3/179	91/19961	0.0485719	0.244782	0.206087	GREM2/TBX20/SMAD6	3	TYS	GO_BP:3.15.0;GO_CC:3.15.0;GO_MF:3.15.0
GO:0045185	maintenance of protein location [GO_BP]	3/179	91/19961	0.0485719	0.244782	0.206087	TMSB10/FBN2/ANK3	3	TYS	GO_BP:3.15.0;GO_CC:3.15.0;GO_MF:3.15.0
GO:0050806	positive regulation of synaptic transmission [GO_BP]	4/179	153/19961	0.0491386	0.247276	0.208187	EPHB2/SERPINE2/ROR2/APOE	4	TYS	GO_BP:3.15.0;GO_CC:3.15.0;GO_MF:3.15.0
GO:0002065	columnar/cuboidal epithelial cell differentiation [GO_BP]	3/179	92/19961	0.0498898	0.249494	0.210055	PRDM1/GATA4/CDH2	3	TYS	GO_BP:3.15.0;GO_CC:3.15.0;GO_MF:3.15.0
GO:0022404	molting cycle process [GO_BP]	3/179	92/19961	0.0498898	0.249494	0.210055	LGR4/LGR5/EDA	3	TYS	GO_BP:3.15.0;GO_CC:3.15.0;GO_MF:3.15.0
GO:0022405	hair cycle process [GO_BP]	3/179	92/19961	0.0498898	0.249494	0.210055	LGR4/LGR5/EDA	3	TYS	GO_BP:3.15.0;GO_CC:3.15.0;GO_MF:3.15.0
GO:0010719	negative regulation of epithelial to mesenchymal transition [GO_BP]	2/179	40/19961	0.0499424	0.249494	0.210055	GATA3/FOXA2	2	TYS	GO_BP:3.15.0;GO_CC:3.15.0;GO_MF:3.15.0
GO:0034331	cell junction maintenance [GO_BP]	2/179	40/19961	0.0499424	0.249494	0.210055	MTSS1/FERMT2	2	TYS	GO_BP:3.15.0;GO_CC:3.15.0;GO_MF:3.15.0
GO:0062023	collagen-containing extracellular matrix [GO_CC]	34/287	427/19961	5.42368e-16	2.38859e-12	1.8058e-12	S100A10/ANXA4/FN1/SERPINE2/ADAMTS9/FGB/VCAN/SPARC/SERPINB1/SERPINB6/DST/LAMB1/CTSB/CLU/ANGPT1/COL27A1/APOA4/APOC3/APOA1/FREM2/COL4A1/COL4A2/SERPINA1/ANXA2/CTSH/VTN/CDH2/GDF15/APOE/COL18A1/COL4A6/COL4A5/GPC3/LGALS1	34	SYS	GO_BP:3.15.0;GO_CC:3.15.0;GO_MF:3.15.0
GO:0065005	protein-lipid complex assembly [GO_BP]	12/287	29/19961	2.58943e-15	5.70193e-12	4.31072e-12	APOA2/APOB/BIN1/MTTP/APOM/DGAT1/ABCA1/APOA4/APOC3/APOA1/APOE/APOC1	12	SYS	GO_BP:3.15.0;GO_CC:3.15.0;GO_MF:3.15.0
GO:0034377	plasma lipoprotein particle assembly [GO_BP]	11/287	26/19961	2.86074e-14	4.19957e-11	3.17492e-11	APOA2/APOB/MTTP/APOM/DGAT1/ABCA1/APOA4/APOC3/APOA1/APOE/APOC1	11	SYS	GO_BP:3.15.0;GO_CC:3.15.0;GO_MF:3.15.0
GO:0005788	endoplasmic reticulum lumen [GO_CC]	26/287	310/19961	5.37348e-13	5.9162e-10	4.47271e-10	APOA2/APOB/FN1/AFP/MTTP/VCAN/LAMB1/CLU/COL27A1/P4HA1/APOA4/APOA1/APLP2/COL4A1/COL4A2/F10/SERPINA1/P4HB/CDH2/APOE/CST3/COL18A1/COL4A6/COL4A5/GPC3/LGALS1	26	SYS	GO_BP:3.15.0;GO_CC:3.15.0;GO_MF:3.15.0
GO:0071825	protein-lipid complex subunit organization [GO_BP]	12/287	48/19961	2.72598e-12	2.40105e-09	1.81522e-09	APOA2/APOB/BIN1/MTTP/APOM/DGAT1/ABCA1/APOA4/APOC3/APOA1/APOE/APOC1	12	SYS	GO_BP:3.15.0;GO_CC:3.15.0;GO_MF:3.15.0
GO:0071827	plasma lipoprotein particle organization [GO_BP]	11/287	45/19961	2.94991e-11	2.16524e-08	1.63694e-08	APOA2/APOB/MTTP/APOM/DGAT1/ABCA1/APOA4/APOC3/APOA1/APOE/APOC1	11	SYS	GO_BP:3.15.0;GO_CC:3.15.0;GO_MF:3.15.0
GO:0034364	high-density lipoprotein particle [GO_CC]	9/287	27/19961	8.65682e-11	5.44637e-08	4.11752e-08	APOA2/APOB/APOM/CLU/APOA4/APOC3/APOA1/APOE/APOC1	9	SYS	GO_BP:3.15.0;GO_CC:3.15.0;GO_MF:3.15.0
GO:0032994	protein-lipid complex [GO_CC]	10/287	39/19961	1.4209e-10	5.52621e-08	4.17788e-08	APOA2/APOB/BIN1/APOM/CLU/APOA4/APOC3/APOA1/APOE/APOC1	10	SYS	GO_BP:3.15.0;GO_CC:3.15.0;GO_MF:3.15.0
GO:0072001	renal system development [GO_BP]	23/287	312/19961	1.67182e-10	5.52621e-08	4.17788e-08	KIF26B/LRP2/ERBB4/EPHA4/HES1/PDGFRA/SPRY1/BMP6/CD24/ANGPT1/EXT1/ASS1/RBP4/PLCE1/CDKN1C/FREM2/COL4A1/CTSH/SULF2/GPC3/GCNT1/PCSK5/EFNB2	23	SYS	GO_BP:3.15.0;GO_CC:3.15.0;GO_MF:3.15.0
GO:0034361	very-low-density lipoprotein particle [GO_CC]	8/287	20/19961	1.79717e-10	5.52621e-08	4.17788e-08	APOA2/APOB/APOM/APOA4/APOC3/APOA1/APOE/APOC1	8	SYS	GO_BP:3.15.0;GO_CC:3.15.0;GO_MF:3.15.0
GO:0034385	triglyceride-rich plasma lipoprotein particle [GO_CC]	8/287	20/19961	1.79717e-10	5.52621e-08	4.17788e-08	APOA2/APOB/APOM/APOA4/APOC3/APOA1/APOE/APOC1	8	SYS	GO_BP:3.15.0;GO_CC:3.15.0;GO_MF:3.15.0
GO:0043691	reverse cholesterol transport [GO_BP]	8/287	20/19961	1.79717e-10	5.52621e-08	4.17788e-08	APOA2/APOM/CLU/ABCA1/APOA4/APOC3/APOA1/APOE	8	SYS	GO_BP:3.15.0;GO_CC:3.15.0;GO_MF:3.15.0
GO:0070325	lipoprotein particle receptor binding [GO_MF]	9/287	29/19961	1.80379e-10	5.52621e-08	4.17788e-08	APOA2/APOB/DAB2/CLU/PICALM/APOC3/APOA1/LRP1/APOE	9	SYS	GO_BP:3.15.0;GO_CC:3.15.0;GO_MF:3.15.0
GO:0033700	phospholipid efflux [GO_BP]	7/287	13/19961	1.88222e-10	5.52621e-08	4.17788e-08	APOA2/ABCA1/APOA4/APOC3/APOA1/APOE/APOC1	7	SYS	GO_BP:3.15.0;GO_CC:3.15.0;GO_MF:3.15.0
GO:0042627	chylomicron [GO_CC]	7/287	13/19961	1.88222e-10	5.52621e-08	4.17788e-08	APOA2/APOB/APOA4/APOC3/APOA1/APOE/APOC1	7	SYS	GO_BP:3.15.0;GO_CC:3.15.0;GO_MF:3.15.0
GO:0097006	regulation of plasma lipoprotein particle levels [GO_BP]	13/287	84/19961	2.1525e-10	5.92475e-08	4.47917e-08	APOA2/APOB/MTTP/APOM/DGAT1/ABCA1/APOA4/APOC3/APOA1/ANXA2/APOE/APOC1/HMOX1	13	SYS	GO_BP:3.15.0;GO_CC:3.15.0;GO_MF:3.15.0
GO:0034368	protein-lipid complex remodeling [GO_BP]	9/287	30/19961	2.54459e-10	6.22576e-08	4.70675e-08	APOA2/APOB/MTTP/APOM/APOA4/APOC3/APOA1/APOE/APOC1	9	SYS	GO_BP:3.15.0;GO_CC:3.15.0;GO_MF:3.15.0
GO:0034369	plasma lipoprotein particle remodeling [GO_BP]	9/287	30/19961	2.54459e-10	6.22576e-08	4.70675e-08	APOA2/APOB/MTTP/APOM/APOA4/APOC3/APOA1/APOE/APOC1	9	SYS	GO_BP:3.15.0;GO_CC:3.15.0;GO_MF:3.15.0
GO:0034367	protein-containing complex remodeling [GO_BP]	9/287	32/19961	4.8645e-10	1.12754e-07	8.52433e-08	APOA2/APOB/MTTP/APOM/APOA4/APOC3/APOA1/APOE/APOC1	9	SYS	GO_BP:3.15.0;GO_CC:3.15.0;GO_MF:3.15.0
GO:0015918	sterol transport [GO_BP]	13/287	94/19961	9.1146e-10	2.00703e-07	1.51734e-07	APOA2/APOB/MTTP/APOM/CLU/ABCA1/APOA4/APOC3/APOA1/LRP1/ANXA2/APOE/APOC1	13	SYS	GO_BP:3.15.0;GO_CC:3.15.0;GO_MF:3.15.0
GO:0034375	high-density lipoprotein particle remodeling [GO_BP]	7/287	16/19961	1.20921e-09	2.53588e-07	1.91716e-07	APOA2/APOM/APOA4/APOC3/APOA1/APOE/APOC1	7	SYS	GO_BP:3.15.0;GO_CC:3.15.0;GO_MF:3.15.0
GO:0030301	cholesterol transport [GO_BP]	12/287	79/19961	1.34811e-09	2.69866e-07	2.04022e-07	APOA2/APOB/APOM/CLU/ABCA1/APOA4/APOC3/APOA1/LRP1/ANXA2/APOE/APOC1	12	SYS	GO_BP:3.15.0;GO_CC:3.15.0;GO_MF:3.15.0
GO:0034358	plasma lipoprotein particle [GO_CC]	9/287	36/19961	1.55252e-09	2.84888e-07	2.15378e-07	APOA2/APOB/APOM/CLU/APOA4/APOC3/APOA1/APOE/APOC1	9	SYS	GO_BP:3.15.0;GO_CC:3.15.0;GO_MF:3.15.0
GO:1990777	lipoprotein particle [GO_CC]	9/287	36/19961	1.55252e-09	2.84888e-07	2.15378e-07	APOA2/APOB/APOM/CLU/APOA4/APOC3/APOA1/APOE/APOC1	9	SYS	GO_BP:3.15.0;GO_CC:3.15.0;GO_MF:3.15.0
GO:0001655	urogenital system development [GO_BP]	23/287	352/19961	1.76489e-09	3.10902e-07	2.35046e-07	KIF26B/LRP2/ERBB4/EPHA4/HES1/PDGFRA/SPRY1/BMP6/CD24/ANGPT1/EXT1/ASS1/RBP4/PLCE1/CDKN1C/FREM2/COL4A1/CTSH/SULF2/GPC3/GCNT1/PCSK5/EFNB2	23	SYS	GO_BP:3.15.0;GO_CC:3.15.0;GO_MF:3.15.0
GO:0001822	kidney development [GO_BP]	21/287	303/19961	3.24373e-09	5.49438e-07	4.15381e-07	KIF26B/LRP2/ERBB4/EPHA4/HES1/PDGFRA/SPRY1/BMP6/CD24/ANGPT1/EXT1/ASS1/PLCE1/CDKN1C/FREM2/CTSH/SULF2/GPC3/GCNT1/PCSK5/EFNB2	21	SYS	GO_BP:3.15.0;GO_CC:3.15.0;GO_MF:3.15.0
GO:0005543	phospholipid binding [GO_MF]	26/287	464/19961	3.85238e-09	5.95025e-07	4.49846e-07	APOA2/RPS6KC1/APOB/ANXA4/FABP1/BIN1/PLD1/ANXA3/APOM/ABCA1/GSN/MYOF/GRK5/PIK3C2A/PICALM/APOA4/APOC3/APOA1/F10/STXBP6/UNC13C/ANXA2/APOE/APOC1/SYTL5/FCHSD2	26	SYS	GO_BP:3.15.0;GO_CC:3.15.0;GO_MF:3.15.0
GO:0033344	cholesterol efflux [GO_BP]	11/287	69/19961	3.90445e-09	5.95025e-07	4.49846e-07	APOA2/APOB/APOM/ABCA1/APOA4/APOC3/APOA1/LRP1/APOE/APOC1/TTC39B	11	SYS	GO_BP:3.15.0;GO_CC:3.15.0;GO_MF:3.15.0
GO:0051346	negative regulation of hydrolase activity [GO_BP]	23/287	367/19961	3.9182e-09	5.95025e-07	4.49846e-07	APOA2/FABP1/BIN1/TFPI/SERPINE2/SPRY1/SERPINB1/SERPINB6/CTSB/PICALM/RDX/APOC3/APOA1/APLP2/LRP1/SERPINA1/ANXA2/VTN/APOC1/CST3/RPS6KA3/AMOT/GPC3	23	SYS	GO_BP:3.15.0;GO_CC:3.15.0;GO_MF:3.15.0
GO:0030139	endocytic vesicle [GO_CC]	22/287	340/19961	4.82345e-09	7.08083e-07	5.35319e-07	APOB/DPP4/NOSTRIN/LRP2/RAB17/FLNB/GOLIM4/PLD1/ANXA3/CAMK2D/SPARC/EGFR/ABCA1/GSN/CUBN/PICALM/APOA1/LRP1/AMN/APOE/RIN2/AMOT	22	SYS	GO_BP:3.15.0;GO_CC:3.15.0;GO_MF:3.15.0
GO:0060191	regulation of lipase activity [GO_BP]	12/287	90/19961	6.26524e-09	8.90068e-07	6.72902e-07	RHOC/APOA2/FGFR3/PDGFRA/EGFR/FGFR1/APOA4/APOC3/APOA1/LRP1/APOC1/PCSK5	12	SYS	GO_BP:3.15.0;GO_CC:3.15.0;GO_MF:3.15.0
GO:0005925	focal adhesion [GO_CC]	24/287	420/19961	1.07926e-08	1.48533e-06	1.12293e-06	DCAF6/DPP4/FLNB/LPP/FGFR3/DAB2/DST/EGFR/DLC1/GSN/AHNAK/RDX/LRP1/LCP1/FLRT2/TLN2/MRC2/P4HB/CDH2/FLRT3/CD99/NHS/ITGB8/EFNB2	24	SYS	GO_BP:3.15.0;GO_CC:3.15.0;GO_MF:3.15.0
GO:0030055	cell-substrate junction [GO_CC]	24/287	429/19961	1.62207e-08	2.11104e-06	1.59597e-06	DCAF6/DPP4/FLNB/LPP/FGFR3/DAB2/DST/EGFR/DLC1/GSN/AHNAK/RDX/LRP1/LCP1/FLRT2/TLN2/MRC2/P4HB/CDH2/FLRT3/CD99/NHS/ITGB8/EFNB2	24	SYS	GO_BP:3.15.0;GO_CC:3.15.0;GO_MF:3.15.0
GO:0120020	cholesterol transfer activity [GO_MF]	7/287	22/19961	1.67408e-08	2.11104e-06	1.59597e-06	APOA2/APOB/MTTP/ABCA1/APOA4/APOA1/APOE	7	SYS	GO_BP:3.15.0;GO_CC:3.15.0;GO_MF:3.15.0
GO:0042632	cholesterol homeostasis [GO_BP]	12/287	98/19961	1.67771e-08	2.11104e-06	1.59597e-06	APOA2/APOB/MTTP/APOM/CD24/ABCA1/APOA4/APOC3/APOA1/APOE/HNF4A/TTC39B	12	SYS	GO_BP:3.15.0;GO_CC:3.15.0;GO_MF:3.15.0
GO:0055092	sterol homeostasis [GO_BP]	12/287	99/19961	1.8849e-08	2.30586e-06	1.74326e-06	APOA2/APOB/MTTP/APOM/CD24/ABCA1/APOA4/APOC3/APOA1/APOE/HNF4A/TTC39B	12	SYS	GO_BP:3.15.0;GO_CC:3.15.0;GO_MF:3.15.0
GO:0030198	extracellular matrix organization [GO_BP]	20/287	306/19961	2.08526e-08	2.48202e-06	1.87643e-06	DPP4/ADAMTS9/PDGFRA/ADAMTS12/LAMB1/EXT1/B4GALT1/COL27A1/P4HA1/LRP1/LCP1/COL4A1/COL4A2/FLRT2/HPN/CST3/SULF2/COL18A1/COL4A6/COL4A5	20	SYS	GO_BP:3.15.0;GO_CC:3.15.0;GO_MF:3.15.0
GO:0043062	extracellular structure organization [GO_BP]	20/287	307/19961	2.20203e-08	2.55203e-06	1.92936e-06	DPP4/ADAMTS9/PDGFRA/ADAMTS12/LAMB1/EXT1/B4GALT1/COL27A1/P4HA1/LRP1/LCP1/COL4A1/COL4A2/FLRT2/HPN/CST3/SULF2/COL18A1/COL4A6/COL4A5	20	SYS	GO_BP:3.15.0;GO_CC:3.15.0;GO_MF:3.15.0
GO:0120015	sterol transfer activity [GO_MF]	7/287	23/19961	2.37702e-08	2.6842e-06	2.02929e-06	APOA2/APOB/MTTP/ABCA1/APOA4/APOA1/APOE	7	SYS	GO_BP:3.15.0;GO_CC:3.15.0;GO_MF:3.15.0
GO:0045229	external encapsulating structure organization [GO_BP]	20/287	309/19961	2.45388e-08	2.70172e-06	2.04253e-06	DPP4/ADAMTS9/PDGFRA/ADAMTS12/LAMB1/EXT1/B4GALT1/COL27A1/P4HA1/LRP1/LCP1/COL4A1/COL4A2/FLRT2/HPN/CST3/SULF2/COL18A1/COL4A6/COL4A5	20	SYS	GO_BP:3.15.0;GO_CC:3.15.0;GO_MF:3.15.0
GO:0034380	high-density lipoprotein particle assembly [GO_BP]	6/287	15/19961	3.76408e-08	4.04318e-06	3.05669e-06	APOA2/APOM/ABCA1/APOA4/APOA1/APOE	6	SYS	GO_BP:3.15.0;GO_CC:3.15.0;GO_MF:3.15.0
GO:0034381	plasma lipoprotein particle clearance [GO_BP]	9/287	53/19961	5.90104e-08	6.02069e-06	4.55171e-06	APOA2/APOB/APOM/APOC3/APOA1/ANXA2/APOE/APOC1/HMOX1	9	SYS	GO_BP:3.15.0;GO_CC:3.15.0;GO_MF:3.15.0
GO:0055102	lipase inhibitor activity [GO_MF]	6/287	16/19961	5.94998e-08	6.02069e-06	4.55171e-06	APOA2/ANXA4/ANXA3/APOC3/ANXA2/APOC1	6	SYS	GO_BP:3.15.0;GO_CC:3.15.0;GO_MF:3.15.0
GO:0030100	regulation of endocytosis [GO_BP]	16/287	208/19961	6.01522e-08	6.02069e-06	4.55171e-06	BIN1/RAB17/BMP2K/APELA/DAB2/CLU/ANGPT1/PICALM/APOC3/LRP1/ANXA2/VTN/APOE/APOC1/GPC3/EFNB2	16	SYS	GO_BP:3.15.0;GO_CC:3.15.0;GO_MF:3.15.0
GO:0005604	basement membrane [GO_CC]	11/287	94/19961	1.0755e-07	1.05256e-05	7.95746e-06	FN1/SPARC/DST/LAMB1/FREM2/COL4A1/COL4A2/ANXA2/COL18A1/COL4A6/COL4A5	11	SYS	GO_BP:3.15.0;GO_CC:3.15.0;GO_MF:3.15.0
GO:0006898	receptor-mediated endocytosis [GO_BP]	17/287	246/19961	1.10404e-07	1.057e-05	7.991e-06	LRP2/BMP2K/APELA/DAB2/CLU/ANGPT1/CUBN/PICALM/APOC3/LRP1/AMN/ANXA2/VTN/APOE/APOC1/FCHSD2/EFNB2	17	SYS	GO_BP:3.15.0;GO_CC:3.15.0;GO_MF:3.15.0
GO:0001667	ameboidal-type cell migration [GO_BP]	24/287	478/19961	1.23947e-07	1.13821e-05	8.60497e-06	PLPP3/DPP4/NFE2L2/ERBB4/FN1/ADAMTS9/FOXP1/ANXA3/PITX2/APELA/SPARC/FGFR1/ANGPT1/PIK3C2A/APOA1/CTSH/PTPRM/CDH2/APOE/RIN2/HMOX1/AMOT/GPC3/EFNB2	24	SYS	GO_BP:3.15.0;GO_CC:3.15.0;GO_MF:3.15.0
GO:0015850	organic hydroxy compound transport [GO_BP]	17/287	248/19961	1.24055e-07	1.13821e-05	8.60497e-06	APOA2/APOB/MTTP/DAB2/BMP6/APOM/SLC22A3/CLU/ABCA1/RBP4/APOA4/APOC3/APOA1/LRP1/ANXA2/APOE/APOC1	17	SYS	GO_BP:3.15.0;GO_CC:3.15.0;GO_MF:3.15.0
GO:0034379	very-low-density lipoprotein particle assembly [GO_BP]	5/287	10/19961	1.40993e-07	1.26721e-05	9.58024e-06	APOB/MTTP/DGAT1/APOC3/APOC1	5	SYS	GO_BP:3.15.0;GO_CC:3.15.0;GO_MF:3.15.0
GO:0052547	regulation of peptidase activity [GO_BP]	23/287	452/19961	1.80846e-07	1.59289e-05	1.20424e-05	FABP1/BIN1/TFPI/FN1/EPHA4/SERPINE2/SERPINB1/SERPINB6/CTSB/DLC1/ASPH/GSN/PICALM/APLP2/LRP1/SERPINA1/ANXA2/UACA/CTSH/VTN/CST3/RPS6KA3/GPC3	23	SYS	GO_BP:3.15.0;GO_CC:3.15.0;GO_MF:3.15.0
GO:0055088	lipid homeostasis [GO_BP]	14/287	173/19961	2.19205e-07	1.8929e-05	1.43105e-05	APOA2/APOB/MTTP/APOM/CD24/DGAT1/ABCA1/SURF4/APOA4/APOC3/APOA1/APOE/HNF4A/TTC39B	14	SYS	GO_BP:3.15.0;GO_CC:3.15.0;GO_MF:3.15.0
GO:0008202	steroid metabolic process [GO_BP]	19/287	323/19961	2.46407e-07	2.08687e-05	1.5777e-05	FMO5/APOA2/APOB/LRP2/PDGFRA/AFP/HSD17B11/DAB2/BMP6/AKR1D1/ABCA1/CUBN/APOA4/APOA1/APOE/APOC1/CYB5R3/MSMO1/TTC39B	19	SYS	GO_BP:3.15.0;GO_CC:3.15.0;GO_MF:3.15.0
GO:0006066	alcohol metabolic process [GO_BP]	20/287	359/19961	2.82856e-07	2.35037e-05	1.77691e-05	PLPP3/FMO5/APOA2/APOB/DAB2/BMP6/AKR1D1/DGAT1/ABCA1/CUBN/RBP4/APOA4/APOA1/ALDH2/TTR/APOE/SPTLC3/CYB5R3/MSMO1/TTC39B	20	SYS	GO_BP:3.15.0;GO_CC:3.15.0;GO_MF:3.15.0
GO:0045940	positive regulation of steroid metabolic process [GO_BP]	7/287	33/19961	3.66222e-07	2.98675e-05	2.25801e-05	APOA2/DAB2/BMP6/APOA4/APOA1/APOE/APOC1	7	SYS	GO_BP:3.15.0;GO_CC:3.15.0;GO_MF:3.15.0
GO:1905952	regulation of lipid localization [GO_BP]	13/287	156/19961	4.25976e-07	3.34366e-05	2.52784e-05	APOA2/APOB/DAB2/BMP6/ABCA1/SURF4/APOA4/APOA1/LRP1/ANXA2/APOE/APOC1/TTC39B	13	SYS	GO_BP:3.15.0;GO_CC:3.15.0;GO_MF:3.15.0
GO:0034370	triglyceride-rich lipoprotein particle remodeling [GO_BP]	5/287	12/19961	4.32762e-07	3.34366e-05	2.52784e-05	APOA2/APOA4/APOC3/APOA1/APOE	5	SYS	GO_BP:3.15.0;GO_CC:3.15.0;GO_MF:3.15.0
GO:0034372	very-low-density lipoprotein particle remodeling [GO_BP]	5/287	12/19961	4.32762e-07	3.34366e-05	2.52784e-05	APOA2/APOA4/APOC3/APOA1/APOE	5	SYS	GO_BP:3.15.0;GO_CC:3.15.0;GO_MF:3.15.0
GO:0048259	regulation of receptor-mediated endocytosis [GO_BP]	11/287	110/19961	5.41985e-07	4.11535e-05	3.11125e-05	BMP2K/APELA/DAB2/CLU/ANGPT1/PICALM/APOC3/ANXA2/VTN/APOC1/EFNB2	11	SYS	GO_BP:3.15.0;GO_CC:3.15.0;GO_MF:3.15.0
GO:0010876	lipid localization [GO_BP]	22/287	447/19961	5.92289e-07	4.36291e-05	3.29841e-05	APOA2/APOB/FABP1/SLCO2A1/MTTP/DAB2/BMP6/APOM/CLU/DGAT1/ABCA1/SURF4/RBP4/APOA4/APOC3/APOA1/LRP1/ANXA2/APOE/APOC1/ENPP1/TTC39B	22	SYS	GO_BP:3.15.0;GO_CC:3.15.0;GO_MF:3.15.0
GO:0043542	endothelial cell migration [GO_BP]	17/287	277/19961	5.94402e-07	4.36291e-05	3.29841e-05	PLPP3/DPP4/NFE2L2/ADAMTS9/FOXP1/ANXA3/SPARC/FGFR1/ANGPT1/PIK3C2A/APOA1/PTPRM/APOE/RIN2/HMOX1/AMOT/EFNB2	17	SYS	GO_BP:3.15.0;GO_CC:3.15.0;GO_MF:3.15.0
GO:0005938	cell cortex [GO_CC]	18/287	311/19961	6.50214e-07	4.69433e-05	3.54897e-05	RHOC/FABP1/FLNB/FGB/RHOBTB3/DST/UTRN/COBL/CALD1/DLC1/ASPH/GSN/ADD3/RDX/STXBP6/UNC13C/KRT19/CDH2	18	SYS	GO_BP:3.15.0;GO_CC:3.15.0;GO_MF:3.15.0
GO:0009925	basal plasma membrane [GO_CC]	16/287	248/19961	6.61464e-07	4.69853e-05	3.55214e-05	PLPP3/ERBB4/RAB17/MTTP/DSP/DST/EGFR/B4GALT1/SLC39A5/LRP1/SLC7A7/SLC7A8/ANXA2/KCNJ16/CDH2/ENPP1	16	SYS	GO_BP:3.15.0;GO_CC:3.15.0;GO_MF:3.15.0
GO:0015248	sterol transporter activity [GO_MF]	7/287	36/19961	6.89681e-07	4.7823e-05	3.61547e-05	APOA2/APOB/MTTP/ABCA1/APOA4/APOA1/APOE	7	SYS	GO_BP:3.15.0;GO_CC:3.15.0;GO_MF:3.15.0
GO:0048711	positive regulation of astrocyte differentiation [GO_BP]	5/287	13/19961	6.94975e-07	4.7823e-05	3.61547e-05	ID2/BIN1/SERPINE2/HES1/IL6ST	5	SYS	GO_BP:3.15.0;GO_CC:3.15.0;GO_MF:3.15.0
GO:0008203	cholesterol metabolic process [GO_BP]	12/287	139/19961	8.15786e-07	5.52727e-05	4.17868e-05	FMO5/APOA2/APOB/AKR1D1/ABCA1/CUBN/APOA4/APOA1/APOE/CYB5R3/MSMO1/TTC39B	12	SYS	GO_BP:3.15.0;GO_CC:3.15.0;GO_MF:3.15.0
GO:0016323	basolateral plasma membrane [GO_CC]	15/287	223/19961	8.79007e-07	5.86538e-05	4.43429e-05	PLPP3/ERBB4/RAB17/MTTP/DSP/EGFR/B4GALT1/SLC39A5/LRP1/SLC7A7/SLC7A8/ANXA2/KCNJ16/CDH2/ENPP1	15	SYS	GO_BP:3.15.0;GO_CC:3.15.0;GO_MF:3.15.0
GO:0010872	regulation of cholesterol esterification [GO_BP]	5/287	14/19961	1.06837e-06	7.02255e-05	5.30913e-05	APOA2/APOA4/APOA1/APOE/APOC1	5	SYS	GO_BP:3.15.0;GO_CC:3.15.0;GO_MF:3.15.0
GO:0031526	brush border membrane [GO_CC]	8/287	55/19961	1.12294e-06	7.27269e-05	5.49824e-05	PDZK1/LRP2/MTTP/B4GALT1/CUBN/AMN/CA4/SLC9A3R1	8	SYS	GO_BP:3.15.0;GO_CC:3.15.0;GO_MF:3.15.0
GO:0010466	negative regulation of peptidase activity [GO_BP]	16/287	259/19961	1.17488e-06	7.49881e-05	5.66919e-05	FABP1/BIN1/TFPI/SERPINE2/SERPINB1/SERPINB6/CTSB/PICALM/APLP2/LRP1/SERPINA1/ANXA2/VTN/CST3/RPS6KA3/GPC3	16	SYS	GO_BP:3.15.0;GO_CC:3.15.0;GO_MF:3.15.0
GO:0090132	epithelium migration [GO_BP]	19/287	359/19961	1.21944e-06	7.67199e-05	5.80011e-05	PLPP3/DPP4/NFE2L2/ADAMTS9/FOXP1/ANXA3/APELA/SPARC/FGFR1/ANGPT1/PIK3C2A/APOA1/CTSH/PTPRM/APOE/RIN2/HMOX1/AMOT/EFNB2	19	SYS	GO_BP:3.15.0;GO_CC:3.15.0;GO_MF:3.15.0
GO:0042445	hormone metabolic process [GO_BP]	15/287	230/19961	1.29668e-06	8.04305e-05	6.08064e-05	DPP4/PDGFRA/AFP/HSD17B11/DAB2/GHR/BMP6/AKR1D1/CTSB/DGAT1/RBP4/CHST9/TTR/HPN/PCSK5	15	SYS	GO_BP:3.15.0;GO_CC:3.15.0;GO_MF:3.15.0
GO:0045121	membrane raft [GO_CC]	18/287	327/19961	1.33855e-06	8.14059e-05	6.15438e-05	PLPP3/PDZK1/S100A10/DPP4/TFPI/CBLB/IL6ST/CD24/EGFR/DLC1/ANGPT1/ABCA1/MYOF/AHNAK/ANXA2/SLC9A3R1/CDH2/HMOX1	18	SYS	GO_BP:3.15.0;GO_CC:3.15.0;GO_MF:3.15.0
GO:0045807	positive regulation of endocytosis [GO_BP]	10/287	97/19961	1.34937e-06	8.14059e-05	6.15438e-05	BIN1/APELA/DAB2/CLU/ANGPT1/LRP1/ANXA2/VTN/APOE/GPC3	10	SYS	GO_BP:3.15.0;GO_CC:3.15.0;GO_MF:3.15.0
GO:0098857	membrane microdomain [GO_CC]	18/287	328/19961	1.39816e-06	8.32092e-05	6.29071e-05	PLPP3/PDZK1/S100A10/DPP4/TFPI/CBLB/IL6ST/CD24/EGFR/DLC1/ANGPT1/ABCA1/MYOF/AHNAK/ANXA2/SLC9A3R1/CDH2/HMOX1	18	SYS	GO_BP:3.15.0;GO_CC:3.15.0;GO_MF:3.15.0
GO:0090130	tissue migration [GO_BP]	19/287	364/19961	1.49716e-06	8.7913e-05	6.64632e-05	PLPP3/DPP4/NFE2L2/ADAMTS9/FOXP1/ANXA3/APELA/SPARC/FGFR1/ANGPT1/PIK3C2A/APOA1/CTSH/PTPRM/APOE/RIN2/HMOX1/AMOT/EFNB2	19	SYS	GO_BP:3.15.0;GO_CC:3.15.0;GO_MF:3.15.0
GO:0034384	high-density lipoprotein particle clearance [GO_BP]	5/287	15/19961	1.58374e-06	9.17734e-05	6.93817e-05	APOA2/APOM/APOC3/APOA1/APOE	5	SYS	GO_BP:3.15.0;GO_CC:3.15.0;GO_MF:3.15.0
GO:0045178	basal part of cell [GO_CC]	16/287	266/19961	1.66632e-06	9.5305e-05	7.20517e-05	PLPP3/ERBB4/RAB17/MTTP/DSP/DST/EGFR/B4GALT1/SLC39A5/LRP1/SLC7A7/SLC7A8/ANXA2/KCNJ16/CDH2/ENPP1	16	SYS	GO_BP:3.15.0;GO_CC:3.15.0;GO_MF:3.15.0
GO:1902652	secondary alcohol metabolic process [GO_BP]	12/287	149/19961	1.70976e-06	9.65359e-05	7.29822e-05	FMO5/APOA2/APOB/AKR1D1/ABCA1/CUBN/APOA4/APOA1/APOE/CYB5R3/MSMO1/TTC39B	12	SYS	GO_BP:3.15.0;GO_CC:3.15.0;GO_MF:3.15.0
GO:0038024	cargo receptor activity [GO_MF]	9/287	78/19961	1.77416e-06	9.89041e-05	7.47726e-05	LRP2/DAB2/ABCA1/SURF4/CUBN/LRP1/AMN/VTN/ENPP1	9	SYS	GO_BP:3.15.0;GO_CC:3.15.0;GO_MF:3.15.0
GO:0050673	epithelial cell proliferation [GO_BP]	21/287	443/19961	1.95404e-06	0.00010656	8.05602e-05	ERRFI1/ID2/HES1/APELA/DAB2/SPARC/SERPINB1/BMP6/EGFR/LAMB1/FGFR1/B4GALT1/CDKN1C/NEAT1/APOA1/PTPRM/HPN/APOE/HMOX1/GPC3/EFNB2	21	SYS	GO_BP:3.15.0;GO_CC:3.15.0;GO_MF:3.15.0
GO:0005903	brush border [GO_CC]	10/287	101/19961	1.95988e-06	0.00010656	8.05602e-05	PDZK1/LRP2/FLNB/MTTP/B4GALT1/CUBN/ADD3/AMN/CA4/SLC9A3R1	10	SYS	GO_BP:3.15.0;GO_CC:3.15.0;GO_MF:3.15.0
GO:0022604	regulation of cell morphogenesis [GO_BP]	17/287	306/19961	2.33454e-06	0.000125382	9.47903e-05	RHOC/S100A10/FN1/EPHA4/SH3D19/FGB/DAB2/RHOBTB3/SPARC/DLC1/BAMBI/RDX/APOA1/MYO9A/SLC9A3R1/P4HB/HPN	17	SYS	GO_BP:3.15.0;GO_CC:3.15.0;GO_MF:3.15.0
GO:0003012	muscle system process [GO_BP]	21/287	449/19961	2.41484e-06	0.000126649	9.57479e-05	ERRFI1/PPP1R12B/BIN1/SCN7A/TTN/TNNC1/CAMK2D/IL6ST/DSP/UTRN/CALD1/ASPH/GSN/MYOF/PLCE1/PIK3C2A/TBX3/GAMT/SULF2/HMOX1/APBB2	21	SYS	GO_BP:3.15.0;GO_CC:3.15.0;GO_MF:3.15.0
GO:0016125	sterol metabolic process [GO_BP]	12/287	154/19961	2.42036e-06	0.000126649	9.57479e-05	FMO5/APOA2/APOB/AKR1D1/ABCA1/CUBN/APOA4/APOA1/APOE/CYB5R3/MSMO1/TTC39B	12	SYS	GO_BP:3.15.0;GO_CC:3.15.0;GO_MF:3.15.0
GO:0001540	amyloid-beta binding [GO_MF]	9/287	81/19961	2.4444e-06	0.000126649	9.57479e-05	FBXO2/EPHA4/CLU/PICALM/APOA1/LRP1/APOE/CST3/APBB2	9	SYS	GO_BP:3.15.0;GO_CC:3.15.0;GO_MF:3.15.0
GO:0019218	regulation of steroid metabolic process [GO_BP]	10/287	104/19961	2.56367e-06	0.000131284	9.92519e-05	FMO5/APOA2/APOB/DAB2/BMP6/APOA4/APOA1/APOE/APOC1/TTC39B	10	SYS	GO_BP:3.15.0;GO_CC:3.15.0;GO_MF:3.15.0
GO:0098862	cluster of actin-based cell projections [GO_CC]	12/287	157/19961	2.96198e-06	0.000149938	0.000113355	RHOC/PDZK1/LRP2/FLNB/MTTP/B4GALT1/CUBN/ADD3/AMN/CA4/SLC9A3R1/FCHSD2	12	SYS	GO_BP:3.15.0;GO_CC:3.15.0;GO_MF:3.15.0
GO:0048306	calcium-dependent protein binding [GO_MF]	9/287	83/19961	3.00347e-06	0.00015031	0.000113636	S100A10/S100A16/S100A14/S100A13/ANXA4/TNNC1/ANXA3/SEC31A/ANXA2	9	SYS	GO_BP:3.15.0;GO_CC:3.15.0;GO_MF:3.15.0
GO:0004857	enzyme inhibitor activity [GO_MF]	19/287	384/19961	3.27919e-06	0.000162265	0.000122674	APOA2/PPP1R12B/ANXA4/BIN1/TFPI/SERPINE2/ANXA3/SERPINB1/SERPINB6/CDKN1C/APOC3/APLP2/TAOK3/SERPINA1/ANXA2/APOC1/CST3/RPS6KA3/GPC3	19	SYS	GO_BP:3.15.0;GO_CC:3.15.0;GO_MF:3.15.0
GO:0006936	muscle contraction [GO_BP]	18/287	349/19961	3.35683e-06	0.000164261	0.000124183	PPP1R12B/BIN1/SCN7A/TTN/TNNC1/CAMK2D/DSP/UTRN/CALD1/ASPH/GSN/MYOF/PLCE1/PIK3C2A/TBX3/GAMT/SULF2/APBB2	18	SYS	GO_BP:3.15.0;GO_CC:3.15.0;GO_MF:3.15.0
GO:0034433	steroid esterification [GO_BP]	5/287	18/19961	4.36139e-06	0.000203023	0.000153488	APOA2/APOA4/APOA1/APOE/APOC1	5	SYS	GO_BP:3.15.0;GO_CC:3.15.0;GO_MF:3.15.0
GO:0034434	sterol esterification [GO_BP]	5/287	18/19961	4.36139e-06	0.000203023	0.000153488	APOA2/APOA4/APOA1/APOE/APOC1	5	SYS	GO_BP:3.15.0;GO_CC:3.15.0;GO_MF:3.15.0
GO:0034435	cholesterol esterification [GO_BP]	5/287	18/19961	4.36139e-06	0.000203023	0.000153488	APOA2/APOA4/APOA1/APOE/APOC1	5	SYS	GO_BP:3.15.0;GO_CC:3.15.0;GO_MF:3.15.0
GO:0006869	lipid transport [GO_BP]	19/287	392/19961	4.41821e-06	0.000203023	0.000153488	APOA2/APOB/FABP1/SLCO2A1/MTTP/DAB2/BMP6/APOM/CLU/ABCA1/SURF4/RBP4/APOA4/APOC3/APOA1/LRP1/ANXA2/APOE/APOC1	19	SYS	GO_BP:3.15.0;GO_CC:3.15.0;GO_MF:3.15.0
GO:0010631	epithelial cell migration [GO_BP]	18/287	356/19961	4.42509e-06	0.000203023	0.000153488	PLPP3/DPP4/NFE2L2/ADAMTS9/FOXP1/ANXA3/SPARC/FGFR1/ANGPT1/PIK3C2A/APOA1/CTSH/PTPRM/APOE/RIN2/HMOX1/AMOT/EFNB2	18	SYS	GO_BP:3.15.0;GO_CC:3.15.0;GO_MF:3.15.0
GO:0042060	wound healing [GO_BP]	20/287	429/19961	4.42558e-06	0.000203023	0.000153488	PLPP3/RHOC/NFE2L2/TFPI/FN1/SERPINE2/PDGFRA/FGB/IL6ST/DSP/DST/EXT1/B4GALT1/MYOF/F10/SERPINA1/VTN/APOE/HNF4A/HMOX1	20	SYS	GO_BP:3.15.0;GO_CC:3.15.0;GO_MF:3.15.0
GO:0048710	regulation of astrocyte differentiation [GO_BP]	6/287	31/19961	4.56268e-06	0.000207155	0.000156612	ID2/BIN1/EPHA4/SERPINE2/HES1/IL6ST	6	SYS	GO_BP:3.15.0;GO_CC:3.15.0;GO_MF:3.15.0
GO:0003007	heart morphogenesis [GO_BP]	15/287	255/19961	4.63459e-06	0.000208273	0.000157456	LRP2/TTN/TNNC1/HES1/PITX2/SPRY1/SLIT3/DSP/ADGRG6/DLC1/EXT1/ANKRD1/RBP4/TBX3/FLRT2	15	SYS	GO_BP:3.15.0;GO_CC:3.15.0;GO_MF:3.15.0
GO:0120009	intermembrane lipid transfer [GO_BP]	7/287	49/19961	6.04956e-06	0.000266423	0.000201419	APOA2/APOB/MTTP/ABCA1/APOA4/APOA1/APOE	7	SYS	GO_BP:3.15.0;GO_CC:3.15.0;GO_MF:3.15.0
GO:0120013	lipid transfer activity [GO_MF]	7/287	49/19961	6.04956e-06	0.000266423	0.000201419	APOA2/APOB/MTTP/ABCA1/APOA4/APOA1/APOE	7	SYS	GO_BP:3.15.0;GO_CC:3.15.0;GO_MF:3.15.0
GO:0005201	extracellular matrix structural constituent [GO_MF]	12/287	172/19961	7.60224e-06	0.000328359	0.000248243	FN1/FGB/VCAN/SPARC/LAMB1/COL27A1/COL4A1/COL4A2/VTN/COL18A1/COL4A6/COL4A5	12	SYS	GO_BP:3.15.0;GO_CC:3.15.0;GO_MF:3.15.0
GO:0042953	lipoprotein transport [GO_BP]	5/287	20/19961	7.70802e-06	0.000328359	0.000248243	APOB/MTTP/SURF4/CUBN/LRP1	5	SYS	GO_BP:3.15.0;GO_CC:3.15.0;GO_MF:3.15.0
GO:0051004	regulation of lipoprotein lipase activity [GO_BP]	5/287	20/19961	7.70802e-06	0.000328359	0.000248243	APOA4/APOC3/APOA1/APOC1/PCSK5	5	SYS	GO_BP:3.15.0;GO_CC:3.15.0;GO_MF:3.15.0
GO:0034109	homotypic cell-cell adhesion [GO_BP]	9/287	93/19961	7.75415e-06	0.000328359	0.000248243	PLPP3/FN1/SERPINE2/PDGFRA/FGB/IL6ST/DSP/RDX/CD99	9	SYS	GO_BP:3.15.0;GO_CC:3.15.0;GO_MF:3.15.0
GO:0032368	regulation of lipid transport [GO_BP]	10/287	119/19961	8.64945e-06	0.000362783	0.000274268	APOA2/DAB2/BMP6/SURF4/APOA4/APOA1/LRP1/ANXA2/APOE/APOC1	10	SYS	GO_BP:3.15.0;GO_CC:3.15.0;GO_MF:3.15.0
GO:0019216	regulation of lipid metabolic process [GO_BP]	17/287	338/19961	8.76544e-06	0.000364179	0.000275323	FMO5/APOA2/ID2/APOB/FABP1/FGFR3/PDGFRA/DAB2/BMP6/APOA4/APOC3/APOA1/DNAJC15/APOE/APOC1/HNF4A/TTC39B	17	SYS	GO_BP:3.15.0;GO_CC:3.15.0;GO_MF:3.15.0
GO:0044872	lipoprotein localization [GO_BP]	5/287	21/19961	9.99818e-06	0.000411514	0.000311109	APOB/MTTP/SURF4/CUBN/LRP1	5	SYS	GO_BP:3.15.0;GO_CC:3.15.0;GO_MF:3.15.0
GO:0050678	regulation of epithelial cell proliferation [GO_BP]	18/287	382/19961	1.16092e-05	0.000473396	0.000357892	ERRFI1/HES1/APELA/DAB2/SPARC/BMP6/EGFR/LAMB1/FGFR1/B4GALT1/CDKN1C/NEAT1/PTPRM/HPN/APOE/HMOX1/GPC3/EFNB2	18	SYS	GO_BP:3.15.0;GO_CC:3.15.0;GO_MF:3.15.0
GO:0048017	inositol lipid-mediated signaling [GO_BP]	12/287	180/19961	1.20625e-05	0.000487367	0.000368455	ERBB4/FN1/SERPINE2/PLD1/PDGFRA/EGFR/FGFR1/ANGPT1/PLCE1/PIK3C2A/SLC9A3R1/PRR5	12	SYS	GO_BP:3.15.0;GO_CC:3.15.0;GO_MF:3.15.0
GO:0045861	negative regulation of proteolysis [GO_BP]	17/287	347/19961	1.23378e-05	0.000493962	0.000373441	FABP1/BIN1/TFPI/EPHA4/SERPINE2/SERPINB1/SERPINB6/CTSB/PICALM/APLP2/LRP1/SERPINA1/ANXA2/VTN/CST3/RPS6KA3/GPC3	17	SYS	GO_BP:3.15.0;GO_CC:3.15.0;GO_MF:3.15.0
GO:0098644	complex of collagen trimers [GO_CC]	5/287	22/19961	1.27872e-05	0.000507341	0.000383555	COL27A1/COL4A1/COL4A2/COL4A6/COL4A5	5	SYS	GO_BP:3.15.0;GO_CC:3.15.0;GO_MF:3.15.0
GO:0052548	regulation of endopeptidase activity [GO_BP]	19/287	423/19961	1.30094e-05	0.000511547	0.000386735	FABP1/BIN1/TFPI/EPHA4/SERPINE2/SERPINB1/SERPINB6/DLC1/ASPH/GSN/PICALM/APLP2/SERPINA1/ANXA2/UACA/CTSH/VTN/CST3/RPS6KA3	19	SYS	GO_BP:3.15.0;GO_CC:3.15.0;GO_MF:3.15.0
GO:0032371	regulation of sterol transport [GO_BP]	6/287	38/19961	1.57219e-05	0.000603032	0.000455899	APOA2/APOA4/APOA1/LRP1/ANXA2/APOC1	6	SYS	GO_BP:3.15.0;GO_CC:3.15.0;GO_MF:3.15.0
GO:0032374	regulation of cholesterol transport [GO_BP]	6/287	38/19961	1.57219e-05	0.000603032	0.000455899	APOA2/APOA4/APOA1/LRP1/ANXA2/APOC1	6	SYS	GO_BP:3.15.0;GO_CC:3.15.0;GO_MF:3.15.0
GO:0098858	actin-based cell projection [GO_CC]	13/287	216/19961	1.57468e-05	0.000603032	0.000455899	RHOC/PDZK1/EPHA4/PDGFRA/MTTP/UTRN/ANGPT1/B4GALT1/RDX/LCP1/SLC7A8/SLC9A3R1/FCHSD2	13	SYS	GO_BP:3.15.0;GO_CC:3.15.0;GO_MF:3.15.0
GO:0016324	apical plasma membrane [GO_CC]	17/287	357/19961	1.77874e-05	0.000672015	0.000508051	PDZK1/DPP4/LRP2/FN1/RAB17/TNIK/PLD1/CTSB/CUBN/RDX/SLC7A8/AMN/CA4/SLC9A3R1/CDH2/HPN/NHS	17	SYS	GO_BP:3.15.0;GO_CC:3.15.0;GO_MF:3.15.0
GO:0006641	triglyceride metabolic process [GO_BP]	9/287	103/19961	1.78533e-05	0.000672015	0.000508051	APOA2/APOB/MTTP/DGAT1/APOA4/APOC3/APOA1/APOE/APOC1	9	SYS	GO_BP:3.15.0;GO_CC:3.15.0;GO_MF:3.15.0
GO:0005793	endoplasmic reticulum-Golgi intermediate compartment [GO_CC]	10/287	130/19961	1.88552e-05	0.000691472	0.000522761	PLPP3/FN1/TMED9/SURF4/COPB1/SERPINA1/CA4/P4HB/KDELR1/FTCD	10	SYS	GO_BP:3.15.0;GO_CC:3.15.0;GO_MF:3.15.0
GO:0004859	phospholipase inhibitor activity [GO_MF]	4/287	12/19961	1.89164e-05	0.000691472	0.000522761	ANXA4/ANXA3/ANXA2/APOC1	4	SYS	GO_BP:3.15.0;GO_CC:3.15.0;GO_MF:3.15.0
GO:0038063	collagen-activated tyrosine kinase receptor signaling pathway [GO_BP]	4/287	12/19961	1.89164e-05	0.000691472	0.000522761	COL4A1/COL4A2/COL4A6/COL4A5	4	SYS	GO_BP:3.15.0;GO_CC:3.15.0;GO_MF:3.15.0
GO:0030135	coated vesicle [GO_CC]	15/287	287/19961	1.89982e-05	0.000691472	0.000522761	APOB/LRP2/SEC31A/SEC24D/DAB2/TMED9/KDELR2/EGFR/COPB1/PIK3C2A/PACS1/PICALM/SERPINA1/APOE/KDELR1	15	SYS	GO_BP:3.15.0;GO_CC:3.15.0;GO_MF:3.15.0
GO:0030864	cortical actin cytoskeleton [GO_CC]	8/287	80/19961	1.96008e-05	0.000704582	0.000532672	UTRN/COBL/CALD1/DLC1/GSN/RDX/KRT19/CDH2	8	SYS	GO_BP:3.15.0;GO_CC:3.15.0;GO_MF:3.15.0
GO:0005319	lipid transporter activity [GO_MF]	11/287	159/19961	1.97264e-05	0.000704582	0.000532672	APOA2/APOB/FABP1/SLCO2A1/MTTP/APOM/ABCA1/RBP4/APOA4/APOA1/APOE	11	SYS	GO_BP:3.15.0;GO_CC:3.15.0;GO_MF:3.15.0
GO:0006639	acylglycerol metabolic process [GO_BP]	10/287	131/19961	2.01582e-05	0.000704582	0.000532672	APOA2/APOB/MTTP/DGAT1/PLCE1/APOA4/APOC3/APOA1/APOE/APOC1	10	SYS	GO_BP:3.15.0;GO_CC:3.15.0;GO_MF:3.15.0
GO:0010595	positive regulation of endothelial cell migration [GO_BP]	10/287	131/19961	2.01582e-05	0.000704582	0.000532672	PLPP3/NFE2L2/FOXP1/ANXA3/SPARC/FGFR1/ANGPT1/PIK3C2A/RIN2/HMOX1	10	SYS	GO_BP:3.15.0;GO_CC:3.15.0;GO_MF:3.15.0
GO:0050750	low-density lipoprotein particle receptor binding [GO_MF]	5/287	24/19961	2.01583e-05	0.000704582	0.000532672	APOB/DAB2/CLU/PICALM/APOE	5	SYS	GO_BP:3.15.0;GO_CC:3.15.0;GO_MF:3.15.0
GO:0006638	neutral lipid metabolic process [GO_BP]	10/287	132/19961	2.15377e-05	0.000746865	0.000564638	APOA2/APOB/MTTP/DGAT1/PLCE1/APOA4/APOC3/APOA1/APOE/APOC1	10	SYS	GO_BP:3.15.0;GO_CC:3.15.0;GO_MF:3.15.0
GO:0031983	vesicle lumen [GO_CC]	16/287	327/19961	2.26038e-05	0.000777711	0.000587958	APOB/FN1/FGB/SELENOP/SPARC/SERPINB1/EGFR/CLU/GSN/APOA1/SERPINA1/ANXA2/CTSH/TTR/FTL/CYB5R3	16	SYS	GO_BP:3.15.0;GO_CC:3.15.0;GO_MF:3.15.0
GO:0004714	transmembrane receptor protein tyrosine kinase activity [GO_MF]	7/287	60/19961	2.37677e-05	0.000811417	0.00061344	ERBB4/EPHA4/EPHA6/FGFR3/PDGFRA/EGFR/FGFR1	7	SYS	GO_BP:3.15.0;GO_CC:3.15.0;GO_MF:3.15.0
GO:0061134	peptidase regulator activity [GO_MF]	13/287	225/19961	2.42302e-05	0.000820843	0.000620567	BIN1/TFPI/FN1/SERPINE2/SERPINB1/SERPINB6/APLP2/SERPINA1/ANXA2/CTSH/CST3/RPS6KA3/GPC3	13	SYS	GO_BP:3.15.0;GO_CC:3.15.0;GO_MF:3.15.0
GO:0030020	extracellular matrix structural constituent conferring tensile strength [GO_MF]	6/287	41/19961	2.46971e-05	0.000830276	0.000627698	COL27A1/COL4A1/COL4A2/COL18A1/COL4A6/COL4A5	6	SYS	GO_BP:3.15.0;GO_CC:3.15.0;GO_MF:3.15.0
GO:0031639	plasminogen activation [GO_BP]	5/287	25/19961	2.49029e-05	0.000830852	0.000628133	S100A10/SERPINE2/FGB/ANXA2/HPN	5	SYS	GO_BP:3.15.0;GO_CC:3.15.0;GO_MF:3.15.0
GO:0045785	positive regulation of cell adhesion [GO_BP]	19/287	445/19961	2.62166e-05	0.000868105	0.000656297	PLPP3/S100A10/KIF26B/DPP4/FN1/EPHA4/MAGI1/HES1/FGB/DAB2/IL6ST/CD24/UTRN/ANGPT1/APOA1/P4HB/RIN2/EFNB2/LGALS1	19	SYS	GO_BP:3.15.0;GO_CC:3.15.0;GO_MF:3.15.0
GO:0010594	regulation of endothelial cell migration [GO_BP]	13/287	229/19961	2.91364e-05	0.000953505	0.00072086	PLPP3/NFE2L2/ADAMTS9/FOXP1/ANXA3/SPARC/FGFR1/ANGPT1/PIK3C2A/PTPRM/APOE/RIN2/HMOX1	13	SYS	GO_BP:3.15.0;GO_CC:3.15.0;GO_MF:3.15.0
GO:0070371	ERK1 and ERK2 cascade [GO_BP]	16/287	334/19961	2.92287e-05	0.000953505	0.00072086	ERRFI1/RAP1A/ERBB4/FN1/EPHA4/FGFR3/PDGFRA/SPRY1/FGB/APELA/DAB2/EGFR/ANGPT1/CTSH/SLC9A3R1/APOE	16	SYS	GO_BP:3.15.0;GO_CC:3.15.0;GO_MF:3.15.0
GO:0018108	peptidyl-tyrosine phosphorylation [GO_BP]	17/287	373/19961	3.10352e-05	0.00100499	0.000759785	ERRFI1/TTN/ERBB4/EPHA4/EPHA6/CBLB/HES1/FGFR3/PDGFRA/GHR/IL6ST/BMP6/CD24/EGFR/FGFR1/ANGPT1/VTN	17	SYS	GO_BP:3.15.0;GO_CC:3.15.0;GO_MF:3.15.0
GO:0014066	regulation of phosphatidylinositol 3-kinase signaling [GO_BP]	9/287	111/19961	3.25251e-05	0.00104555	0.000790448	ERBB4/FN1/SERPINE2/PDGFRA/EGFR/FGFR1/ANGPT1/SLC9A3R1/PRR5	9	SYS	GO_BP:3.15.0;GO_CC:3.15.0;GO_MF:3.15.0
GO:0019838	growth factor binding [GO_MF]	10/287	139/19961	3.36652e-05	0.00107436	0.000812227	S100A13/LRP2/FGFR3/PDGFRA/LIFR/GHR/IL6ST/EGFR/FGFR1/COL4A1	10	SYS	GO_BP:3.15.0;GO_CC:3.15.0;GO_MF:3.15.0
GO:0018212	peptidyl-tyrosine modification [GO_BP]	17/287	376/19961	3.43214e-05	0.00108742	0.000822101	ERRFI1/TTN/ERBB4/EPHA4/EPHA6/CBLB/HES1/FGFR3/PDGFRA/GHR/IL6ST/BMP6/CD24/EGFR/FGFR1/ANGPT1/VTN	17	SYS	GO_BP:3.15.0;GO_CC:3.15.0;GO_MF:3.15.0
GO:0042157	lipoprotein metabolic process [GO_BP]	10/287	140/19961	3.58017e-05	0.00112622	0.000851433	APOA2/APOB/MTTP/APOM/ABCA1/APOA4/APOC3/APOA1/APOE/APOC1	10	SYS	GO_BP:3.15.0;GO_CC:3.15.0;GO_MF:3.15.0
GO:0005911	cell-cell junction [GO_CC]	20/287	496/19961	3.61743e-05	0.00112902	0.000853552	PLPP3/DPP4/EPHA4/MAGI1/CDH6/DSP/B4GALT1/ADD3/AHNAK/RDX/STXBP6/FLRT2/ANXA2/PTPRM/CDH2/HPN/FLRT3/NHS/AMOT/EFNB2	20	SYS	GO_BP:3.15.0;GO_CC:3.15.0;GO_MF:3.15.0
GO:0031638	zymogen activation [GO_BP]	7/287	64/19961	3.64035e-05	0.00112902	0.000853552	S100A10/SERPINE2/FGB/ASPH/ANXA2/CTSH/HPN	7	SYS	GO_BP:3.15.0;GO_CC:3.15.0;GO_MF:3.15.0
GO:0006516	glycoprotein catabolic process [GO_BP]	5/287	27/19961	3.69591e-05	0.00113824	0.000860519	FBXO2/ADAMTS9/ADAMTS12/FBXO17/CST3	5	SYS	GO_BP:3.15.0;GO_CC:3.15.0;GO_MF:3.15.0
GO:0055123	digestive system development [GO_BP]	10/287	142/19961	4.04243e-05	0.00123631	0.000934664	ID2/HES1/PDGFRA/IL6ST/COBL/EGFR/EXT1/ASS1/CDKN1C/PCSK5	10	SYS	GO_BP:3.15.0;GO_CC:3.15.0;GO_MF:3.15.0
GO:0030193	regulation of blood coagulation [GO_BP]	7/287	66/19961	4.45341e-05	0.00132967	0.00100524	NFE2L2/TFPI/SERPINE2/PDGFRA/FGB/VTN/APOE	7	SYS	GO_BP:3.15.0;GO_CC:3.15.0;GO_MF:3.15.0
GO:0032835	glomerulus development [GO_BP]	7/287	66/19961	4.45341e-05	0.00132967	0.00100524	HES1/PDGFRA/CD24/ANGPT1/EXT1/PLCE1/SULF2	7	SYS	GO_BP:3.15.0;GO_CC:3.15.0;GO_MF:3.15.0
GO:0009100	glycoprotein metabolic process [GO_BP]	17/287	384/19961	4.46429e-05	0.00132967	0.00100524	FBXO2/HS2ST1/GFPT1/ADAMTS9/GXYLT2/ST3GAL6/B4GALT4/ADAMTS12/EXT1/ST3GAL1/B4GALT1/HS6ST3/CHST9/FBXO17/CST3/SULF2/GCNT1	17	SYS	GO_BP:3.15.0;GO_CC:3.15.0;GO_MF:3.15.0
GO:0045177	apical part of cell [GO_CC]	18/287	423/19961	4.46846e-05	0.00132967	0.00100524	PDZK1/FABP1/DPP4/LRP2/FN1/RAB17/TNIK/PLD1/CTSB/CUBN/RDX/SLC7A8/AMN/CA4/SLC9A3R1/CDH2/HPN/NHS	18	SYS	GO_BP:3.15.0;GO_CC:3.15.0;GO_MF:3.15.0
GO:0010634	positive regulation of epithelial cell migration [GO_BP]	11/287	174/19961	4.53793e-05	0.00133727	0.00101099	PLPP3/NFE2L2/FOXP1/ANXA3/SPARC/FGFR1/ANGPT1/PIK3C2A/CTSH/RIN2/HMOX1	11	SYS	GO_BP:3.15.0;GO_CC:3.15.0;GO_MF:3.15.0
GO:0014065	phosphatidylinositol 3-kinase signaling [GO_BP]	10/287	144/19961	4.55474e-05	0.00133727	0.00101099	ERBB4/FN1/SERPINE2/PDGFRA/EGFR/FGFR1/ANGPT1/PIK3C2A/SLC9A3R1/PRR5	10	SYS	GO_BP:3.15.0;GO_CC:3.15.0;GO_MF:3.15.0
GO:0042277	peptide binding [GO_MF]	15/287	310/19961	4.62585e-05	0.00134028	0.00101327	FBXO2/EPHA4/MGST2/GHR/KDELR2/CLU/PICALM/APOA1/LRP1/SLC7A8/APOE/KDELR1/CST3/APBB2/PCSK5	15	SYS	GO_BP:3.15.0;GO_CC:3.15.0;GO_MF:3.15.0
GO:0070372	regulation of ERK1 and ERK2 cascade [GO_BP]	15/287	310/19961	4.62585e-05	0.00134028	0.00101327	ERRFI1/RAP1A/ERBB4/FN1/EPHA4/FGFR3/PDGFRA/SPRY1/FGB/APELA/DAB2/EGFR/ANGPT1/SLC9A3R1/APOE	15	SYS	GO_BP:3.15.0;GO_CC:3.15.0;GO_MF:3.15.0
GO:0005769	early endosome [GO_CC]	17/287	386/19961	4.76182e-05	0.00137066	0.00103623	RAP1A/APOA2/RPS6KC1/APOB/EPHA4/RAB17/RASGEF1B/SERPINB1/EGFR/PICALM/APOA4/APOC3/APOA1/DNAJC22/LRP1/APOE/APBB2	17	SYS	GO_BP:3.15.0;GO_CC:3.15.0;GO_MF:3.15.0
GO:0030667	secretory granule membrane [GO_CC]	15/287	311/19961	4.79846e-05	0.00137223	0.00103742	RAP1A/PLD1/PCDH7/SPARC/SERPINB6/DSP/DGAT1/B4GALT1/SURF4/AGPAT2/COPB1/APLP2/SLC2A3/CA4/CADPS	15	SYS	GO_BP:3.15.0;GO_CC:3.15.0;GO_MF:3.15.0
GO:0072006	nephron development [GO_BP]	10/287	145/19961	4.83101e-05	0.00137263	0.00103772	KIF26B/ERBB4/HES1/PDGFRA/CD24/ANGPT1/EXT1/PLCE1/SULF2/GPC3	10	SYS	GO_BP:3.15.0;GO_CC:3.15.0;GO_MF:3.15.0
GO:0031091	platelet alpha granule [GO_CC]	8/287	91/19961	5.01476e-05	0.00139641	0.0010557	FN1/SERPINE2/PCDH7/FGB/SPARC/CLU/APLP2/SERPINA1	8	SYS	GO_BP:3.15.0;GO_CC:3.15.0;GO_MF:3.15.0
GO:0048015	phosphatidylinositol-mediated signaling [GO_BP]	11/287	176/19961	5.0362e-05	0.00139641	0.0010557	ERBB4/FN1/SERPINE2/PDGFRA/EGFR/FGFR1/ANGPT1/PLCE1/PIK3C2A/SLC9A3R1/PRR5	11	SYS	GO_BP:3.15.0;GO_CC:3.15.0;GO_MF:3.15.0
GO:0010755	regulation of plasminogen activation [GO_BP]	4/287	15/19961	5.04152e-05	0.00139641	0.0010557	S100A10/SERPINE2/ANXA2/HPN	4	SYS	GO_BP:3.15.0;GO_CC:3.15.0;GO_MF:3.15.0
GO:0032488	Cdc42 protein signal transduction [GO_BP]	4/287	15/19961	5.04152e-05	0.00139641	0.0010557	ABCA1/APOC3/APOA1/APOE	4	SYS	GO_BP:3.15.0;GO_CC:3.15.0;GO_MF:3.15.0
GO:0097066	response to thyroid hormone [GO_BP]	5/287	29/19961	5.31032e-05	0.00146166	0.00110504	HES1/CTSB/RDX/CTSH/HPN	5	SYS	GO_BP:3.15.0;GO_CC:3.15.0;GO_MF:3.15.0
GO:0060193	positive regulation of lipase activity [GO_BP]	7/287	68/19961	5.40968e-05	0.00147063	0.00111181	RHOC/FGFR3/PDGFRA/EGFR/FGFR1/APOA4/APOA1	7	SYS	GO_BP:3.15.0;GO_CC:3.15.0;GO_MF:3.15.0
GO:1900046	regulation of hemostasis [GO_BP]	7/287	68/19961	5.40968e-05	0.00147063	0.00111181	NFE2L2/TFPI/SERPINE2/PDGFRA/FGB/VTN/APOE	7	SYS	GO_BP:3.15.0;GO_CC:3.15.0;GO_MF:3.15.0
GO:0048732	gland development [GO_BP]	18/287	430/19961	5.52092e-05	0.00149166	0.00112771	ID2/ERBB4/SERPINE2/HES1/PDGFRA/PITX2/PITX1/COBL/EGFR/EXT1/ASS1/CDKN1C/APOA1/TBX3/SLC9A3R1/HPN/HNF4A/HMOX1	18	SYS	GO_BP:3.15.0;GO_CC:3.15.0;GO_MF:3.15.0
GO:0048762	mesenchymal cell differentiation [GO_BP]	13/287	244/19961	5.61162e-05	0.00150374	0.00113685	ERBB4/FN1/EPHA4/HES1/PITX2/SPRY1/DAB2/FGFR1/EXT1/BAMBI/TBX3/CDH2/HPN	13	SYS	GO_BP:3.15.0;GO_CC:3.15.0;GO_MF:3.15.0
GO:0072562	blood microparticle [GO_CC]	9/287	119/19961	5.63391e-05	0.00150374	0.00113685	APOA2/FN1/FGB/CLU/GSN/APOA4/APOA1/VTN/APOE	9	SYS	GO_BP:3.15.0;GO_CC:3.15.0;GO_MF:3.15.0
GO:0048608	reproductive structure development [GO_BP]	18/287	433/19961	6.03551e-05	0.00160123	0.00121055	LRP2/SERPINE2/HES1/PDGFRA/AFP/APELA/RHOBTB3/SLIT3/BMP6/RSPO3/LFNG/EGFR/CTSB/RBP4/CDKN1C/TBX3/KRT19/ITGB8	18	SYS	GO_BP:3.15.0;GO_CC:3.15.0;GO_MF:3.15.0
GO:0030195	negative regulation of blood coagulation [GO_BP]	6/287	48/19961	6.19553e-05	0.00163384	0.0012352	TFPI/SERPINE2/PDGFRA/FGB/VTN/APOE	6	SYS	GO_BP:3.15.0;GO_CC:3.15.0;GO_MF:3.15.0
GO:0072659	protein localization to plasma membrane [GO_BP]	14/287	282/19961	6.28415e-05	0.00164118	0.00124075	RAP1A/PDZK1/S100A10/GOLGA4/TNIK/DAB2/EGFR/PACS1/PICALM/RDX/LRP1/AMN/SLC9A3R1/CDH2	14	SYS	GO_BP:3.15.0;GO_CC:3.15.0;GO_MF:3.15.0
GO:0031210	phosphatidylcholine binding [GO_MF]	5/287	30/19961	6.2979e-05	0.00164118	0.00124075	APOA2/ABCA1/APOA4/APOA1/APOC1	5	SYS	GO_BP:3.15.0;GO_CC:3.15.0;GO_MF:3.15.0
GO:0005905	clathrin-coated pit [GO_CC]	7/287	70/19961	6.5278e-05	0.00169109	0.00127848	LRP2/DAB2/CUBN/PICALM/LRP1/AMN/FCHSD2	7	SYS	GO_BP:3.15.0;GO_CC:3.15.0;GO_MF:3.15.0
GO:0061458	reproductive system development [GO_BP]	18/287	436/19961	6.59214e-05	0.00169188	0.00127908	LRP2/SERPINE2/HES1/PDGFRA/AFP/APELA/RHOBTB3/SLIT3/BMP6/RSPO3/LFNG/EGFR/CTSB/RBP4/CDKN1C/TBX3/KRT19/ITGB8	18	SYS	GO_BP:3.15.0;GO_CC:3.15.0;GO_MF:3.15.0
GO:0010951	negative regulation of endopeptidase activity [GO_BP]	13/287	248/19961	6.62358e-05	0.00169188	0.00127908	FABP1/BIN1/TFPI/SERPINE2/SERPINB1/SERPINB6/PICALM/APLP2/SERPINA1/ANXA2/VTN/CST3/RPS6KA3	13	SYS	GO_BP:3.15.0;GO_CC:3.15.0;GO_MF:3.15.0
GO:0034374	low-density lipoprotein particle remodeling [GO_BP]	4/287	16/19961	6.64614e-05	0.00169188	0.00127908	APOA2/APOB/MTTP/APOE	4	SYS	GO_BP:3.15.0;GO_CC:3.15.0;GO_MF:3.15.0
GO:1900047	negative regulation of hemostasis [GO_BP]	6/287	49/19961	6.97561e-05	0.00176555	0.00133478	TFPI/SERPINE2/PDGFRA/FGB/VTN/APOE	6	SYS	GO_BP:3.15.0;GO_CC:3.15.0;GO_MF:3.15.0
GO:0050818	regulation of coagulation [GO_BP]	7/287	71/19961	7.15381e-05	0.0017904	0.00135356	NFE2L2/TFPI/SERPINE2/PDGFRA/FGB/VTN/APOE	7	SYS	GO_BP:3.15.0;GO_CC:3.15.0;GO_MF:3.15.0
GO:0030414	peptidase inhibitor activity [GO_MF]	11/287	183/19961	7.16836e-05	0.0017904	0.00135356	BIN1/TFPI/SERPINE2/SERPINB1/SERPINB6/APLP2/SERPINA1/ANXA2/CST3/RPS6KA3/GPC3	11	SYS	GO_BP:3.15.0;GO_CC:3.15.0;GO_MF:3.15.0
GO:0045834	positive regulation of lipid metabolic process [GO_BP]	10/287	152/19961	7.19574e-05	0.0017904	0.00135356	APOA2/FABP1/FGFR3/PDGFRA/DAB2/BMP6/APOA4/APOA1/APOE/APOC1	10	SYS	GO_BP:3.15.0;GO_CC:3.15.0;GO_MF:3.15.0
GO:0070971	endoplasmic reticulum exit site [GO_CC]	5/287	31/19961	7.42129e-05	0.00183614	0.00138814	PLPP3/APOB/SEC31A/SEC24D/MIA2	5	SYS	GO_BP:3.15.0;GO_CC:3.15.0;GO_MF:3.15.0
GO:0034332	adherens junction organization [GO_BP]	6/287	50/19961	7.83208e-05	0.00192695	0.0014568	EPHA4/CDH6/DSP/BMP6/RDX/EFNB2	6	SYS	GO_BP:3.15.0;GO_CC:3.15.0;GO_MF:3.15.0
GO:0010632	regulation of epithelial cell migration [GO_BP]	14/287	289/19961	8.16636e-05	0.00199803	0.00151054	PLPP3/NFE2L2/ADAMTS9/FOXP1/ANXA3/SPARC/FGFR1/ANGPT1/PIK3C2A/CTSH/PTPRM/APOE/RIN2/HMOX1	14	SYS	GO_BP:3.15.0;GO_CC:3.15.0;GO_MF:3.15.0
GO:0038065	collagen-activated signaling pathway [GO_BP]	4/287	17/19961	8.59303e-05	0.00209081	0.00158068	COL4A1/COL4A2/COL4A6/COL4A5	4	SYS	GO_BP:3.15.0;GO_CC:3.15.0;GO_MF:3.15.0
GO:0071711	basement membrane organization [GO_BP]	5/287	32/19961	8.69285e-05	0.00210348	0.00159025	LAMB1/EXT1/COL4A1/FLRT2/HPN	5	SYS	GO_BP:3.15.0;GO_CC:3.15.0;GO_MF:3.15.0
GO:0005178	integrin binding [GO_MF]	10/287	156/19961	8.94345e-05	0.0021506	0.00162588	PLPP3/FN1/DST/UTRN/LAMB1/LCP1/TLN2/VTN/P4HB/ITGB8	10	SYS	GO_BP:3.15.0;GO_CC:3.15.0;GO_MF:3.15.0
GO:0007596	blood coagulation [GO_BP]	12/287	221/19961	9.02649e-05	0.0021506	0.00162588	NFE2L2/TFPI/FN1/SERPINE2/PDGFRA/FGB/IL6ST/F10/SERPINA1/VTN/APOE/HNF4A	12	SYS	GO_BP:3.15.0;GO_CC:3.15.0;GO_MF:3.15.0
GO:0060562	epithelial tube morphogenesis [GO_BP]	15/287	329/19961	9.0341e-05	0.0021506	0.00162588	KIF26B/LRP2/EPHA4/FOXP1/HES1/SPRY1/ADAMTS12/COBL/DLC1/EXT1/TBX3/COL4A1/CTSH/GPC3/EFNB2	15	SYS	GO_BP:3.15.0;GO_CC:3.15.0;GO_MF:3.15.0
GO:0043410	positive regulation of MAPK cascade [GO_BP]	19/287	490/19961	9.50034e-05	0.00224214	0.00169508	RAP1A/ERBB4/EPHA4/TNIK/FGFR3/PDGFRA/FGB/APELA/GHR/CD24/EGFR/FGFR1/ANGPT1/PLCE1/TAOK3/CDH2/DOK6/GDF15/APOE	19	SYS	GO_BP:3.15.0;GO_CC:3.15.0;GO_MF:3.15.0
GO:0045862	positive regulation of proteolysis [GO_BP]	16/287	369/19961	9.52044e-05	0.00224214	0.00169508	S100A10/NFE2L2/FN1/EPHA4/SH3D19/DAB2/DLC1/CLU/ASPH/GSN/PICALM/ANXA2/UACA/CTSH/HPN/APOE	16	SYS	GO_BP:3.15.0;GO_CC:3.15.0;GO_MF:3.15.0
GO:0050819	negative regulation of coagulation [GO_BP]	6/287	52/19961	9.79577e-05	0.00229471	0.00173483	TFPI/SERPINE2/PDGFRA/FGB/VTN/APOE	6	SYS	GO_BP:3.15.0;GO_CC:3.15.0;GO_MF:3.15.0
GO:0046777	protein autophosphorylation [GO_BP]	12/287	224/19961	0.000102581	0.0023903	0.0018071	ERRFI1/ERBB4/EPHA4/TNIK/FGFR3/PDGFRA/CAMK2D/EGFR/FGFR1/GRK5/TAOK3/ENPP1	12	SYS	GO_BP:3.15.0;GO_CC:3.15.0;GO_MF:3.15.0
GO:0048260	positive regulation of receptor-mediated endocytosis [GO_BP]	6/287	53/19961	0.000109144	0.00252983	0.00191258	APELA/DAB2/CLU/ANGPT1/ANXA2/VTN	6	SYS	GO_BP:3.15.0;GO_CC:3.15.0;GO_MF:3.15.0
GO:0050730	regulation of peptidyl-tyrosine phosphorylation [GO_BP]	13/287	261/19961	0.00011085	0.00255085	0.00192847	ERRFI1/ERBB4/EPHA4/CBLB/HES1/FGFR3/GHR/IL6ST/BMP6/CD24/EGFR/ANGPT1/VTN	13	SYS	GO_BP:3.15.0;GO_CC:3.15.0;GO_MF:3.15.0
GO:0050817	coagulation [GO_BP]	12/287	226/19961	0.000111572	0.00255085	0.00192847	NFE2L2/TFPI/FN1/SERPINE2/PDGFRA/FGB/IL6ST/F10/SERPINA1/VTN/APOE/HNF4A	12	SYS	GO_BP:3.15.0;GO_CC:3.15.0;GO_MF:3.15.0
GO:0048565	digestive tract development [GO_BP]	9/287	130/19961	0.000111799	0.00255085	0.00192847	ID2/HES1/PDGFRA/IL6ST/COBL/EGFR/EXT1/ASS1/PCSK5	9	SYS	GO_BP:3.15.0;GO_CC:3.15.0;GO_MF:3.15.0
GO:0015914	phospholipid transport [GO_BP]	8/287	102/19961	0.000112943	0.00255085	0.00192847	APOA2/MTTP/ABCA1/APOA4/APOC3/APOA1/APOE/APOC1	8	SYS	GO_BP:3.15.0;GO_CC:3.15.0;GO_MF:3.15.0
GO:0010720	positive regulation of cell development [GO_BP]	14/287	298/19961	0.000112946	0.00255085	0.00192847	S100A10/ID2/BIN1/LRP2/FN1/EPHA4/SERPINE2/GOLGA4/HES1/FGB/DAB2/IL6ST/APOA1/P4HB	14	SYS	GO_BP:3.15.0;GO_CC:3.15.0;GO_MF:3.15.0
GO:0010817	regulation of hormone levels [GO_BP]	19/287	497/19961	0.000114254	0.00256722	0.00194085	DPP4/PDGFRA/AFP/HSD17B11/FGB/DAB2/GHR/BMP6/AKR1D1/CTSB/DGAT1/RBP4/TBX3/SLC7A8/CHST9/TTR/HPN/HNF4A/PCSK5	19	SYS	GO_BP:3.15.0;GO_CC:3.15.0;GO_MF:3.15.0
GO:0007599	hemostasis [GO_BP]	12/287	227/19961	0.000116315	0.00260026	0.00196583	NFE2L2/TFPI/FN1/SERPINE2/PDGFRA/FGB/IL6ST/F10/SERPINA1/VTN/APOE/HNF4A	12	SYS	GO_BP:3.15.0;GO_CC:3.15.0;GO_MF:3.15.0
GO:0031252	cell leading edge [GO_CC]	17/287	416/19961	0.000118708	0.00264035	0.00199614	DPP4/DST/COBL/EGFR/DLC1/GSN/PLCE1/RDX/LCP1/TLN2/SLC9A3R1/P4HB/PTPRM/CDH2/NHS/AMOT/APBB2	17	SYS	GO_BP:3.15.0;GO_CC:3.15.0;GO_MF:3.15.0
GO:0006024	glycosaminoglycan biosynthetic process [GO_BP]	7/287	77/19961	0.000120219	0.00265748	0.00200908	HS2ST1/ST3GAL6/B4GALT4/ANGPT1/EXT1/ST3GAL1/CHST9	7	SYS	GO_BP:3.15.0;GO_CC:3.15.0;GO_MF:3.15.0
GO:0051216	cartilage development [GO_BP]	11/287	194/19961	0.000120685	0.00265748	0.00200908	FGFR3/ADAMTS12/GHR/PITX1/BMP6/CREB3L2/EXT1/COL27A1/MAF/SULF2/ITGB8	11	SYS	GO_BP:3.15.0;GO_CC:3.15.0;GO_MF:3.15.0
GO:0035270	endocrine system development [GO_BP]	9/287	132/19961	0.000125659	0.00275324	0.00208148	HES1/PDGFRA/PITX2/PITX1/BMP6/CDKN1C/APOA1/CDH2/HNF4A	9	SYS	GO_BP:3.15.0;GO_CC:3.15.0;GO_MF:3.15.0
GO:0019199	transmembrane receptor protein kinase activity [GO_MF]	7/287	79/19961	0.000141417	0.00305295	0.00230806	ERBB4/EPHA4/EPHA6/FGFR3/PDGFRA/EGFR/FGFR1	7	SYS	GO_BP:3.15.0;GO_CC:3.15.0;GO_MF:3.15.0
GO:0048708	astrocyte differentiation [GO_BP]	7/287	79/19961	0.000141417	0.00305295	0.00230806	ID2/BIN1/EPHA4/SERPINE2/HES1/IL6ST/LRP1	7	SYS	GO_BP:3.15.0;GO_CC:3.15.0;GO_MF:3.15.0
GO:0048844	artery morphogenesis [GO_BP]	7/287	79/19961	0.000141417	0.00305295	0.00230806	APOB/LRP2/ADAMTS9/HES1/LRP1/APOE/EFNB2	7	SYS	GO_BP:3.15.0;GO_CC:3.15.0;GO_MF:3.15.0
GO:0005539	glycosaminoglycan binding [GO_MF]	12/287	233/19961	0.000148573	0.00318322	0.00240655	APOB/FN1/SERPINE2/VCAN/SLIT3/RSPO3/FGFR1/HABP2/APLP2/VTN/APOE/SULF2	12	SYS	GO_BP:3.15.0;GO_CC:3.15.0;GO_MF:3.15.0
GO:0003229	ventricular cardiac muscle tissue development [GO_BP]	6/287	56/19961	0.000148897	0.00318322	0.00240655	ID2/LRP2/TNNC1/ADAMTS9/DSP/TBX3	6	SYS	GO_BP:3.15.0;GO_CC:3.15.0;GO_MF:3.15.0
GO:0048738	cardiac muscle tissue development [GO_BP]	12/287	234/19961	0.000154632	0.00328403	0.00248276	ID2/LRP2/TTN/ERBB4/TNNC1/ADAMTS9/PDGFRA/DSP/ANKRD1/RBP4/TBX3/EFNB2	12	SYS	GO_BP:3.15.0;GO_CC:3.15.0;GO_MF:3.15.0
GO:0009897	external side of plasma membrane [GO_CC]	16/287	385/19961	0.000155104	0.00328403	0.00248276	LRP2/SERPINE2/PDGFRA/FGB/LIFR/GHR/IL6ST/CD24/CTSB/B4GALT1/ABCA1/CUBN/F10/CA4/P4HB/AMOT	16	SYS	GO_BP:3.15.0;GO_CC:3.15.0;GO_MF:3.15.0
GO:0006023	aminoglycan biosynthetic process [GO_BP]	7/287	81/19961	0.000165549	0.0034884	0.00263727	HS2ST1/ST3GAL6/B4GALT4/ANGPT1/EXT1/ST3GAL1/CHST9	7	SYS	GO_BP:3.15.0;GO_CC:3.15.0;GO_MF:3.15.0
GO:0034754	cellular hormone metabolic process [GO_BP]	9/287	137/19961	0.000166714	0.00349623	0.00264319	PDGFRA/AFP/HSD17B11/DAB2/BMP6/AKR1D1/DGAT1/RBP4/TTR	9	SYS	GO_BP:3.15.0;GO_CC:3.15.0;GO_MF:3.15.0
GO:0030863	cortical cytoskeleton [GO_CC]	8/287	108/19961	0.000168355	0.00351391	0.00265655	UTRN/COBL/CALD1/DLC1/GSN/RDX/KRT19/CDH2	8	SYS	GO_BP:3.15.0;GO_CC:3.15.0;GO_MF:3.15.0
GO:0033218	amide binding [GO_MF]	16/287	389/19961	0.000174432	0.00362359	0.00273947	FBXO2/EPHA4/MGST2/GHR/KDELR2/CLU/PICALM/APOA1/LRP1/SLC7A8/APOE/KDELR1/CST3/FTCD/APBB2/PCSK5	16	SYS	GO_BP:3.15.0;GO_CC:3.15.0;GO_MF:3.15.0
GO:0002062	chondrocyte differentiation [GO_BP]	8/287	109/19961	0.000179461	0.00371055	0.00280522	FGFR3/ADAMTS12/BMP6/CREB3L2/EXT1/COL27A1/MAF/SULF2	8	SYS	GO_BP:3.15.0;GO_CC:3.15.0;GO_MF:3.15.0
GO:0006695	cholesterol biosynthetic process [GO_BP]	6/287	58/19961	0.000181213	0.00371192	0.00280625	APOB/APOA4/APOA1/APOE/CYB5R3/MSMO1	6	SYS	GO_BP:3.15.0;GO_CC:3.15.0;GO_MF:3.15.0
GO:1902653	secondary alcohol biosynthetic process [GO_BP]	6/287	58/19961	0.000181213	0.00371192	0.00280625	APOB/APOA4/APOA1/APOE/CYB5R3/MSMO1	6	SYS	GO_BP:3.15.0;GO_CC:3.15.0;GO_MF:3.15.0
GO:0032970	regulation of actin filament-based process [GO_BP]	16/287	392/19961	0.000190274	0.00387948	0.00293293	KANK4/RHOC/S100A10/BIN1/TNNC1/PDGFRA/CAMK2D/RHOBTB3/DSP/DLC1/GSN/ADD3/RDX/APOA1/LRP1/FCHSD2	16	SYS	GO_BP:3.15.0;GO_CC:3.15.0;GO_MF:3.15.0
GO:0005912	adherens junction [GO_CC]	10/287	172/19961	0.000199747	0.00403526	0.0030507	PLPP3/EPHA4/MAGI1/CDH6/RDX/STXBP6/ANXA2/PTPRM/CDH2/EFNB2	10	SYS	GO_BP:3.15.0;GO_CC:3.15.0;GO_MF:3.15.0
GO:1905475	regulation of protein localization to membrane [GO_BP]	10/287	172/19961	0.000199747	0.00403526	0.0030507	RAP1A/PDZK1/DAB2/EGFR/TCAF1/GSN/PICALM/LRP1/CDH2/GPC3	10	SYS	GO_BP:3.15.0;GO_CC:3.15.0;GO_MF:3.15.0
GO:0050997	quaternary ammonium group binding [GO_MF]	5/287	38/19961	0.000201941	0.00406096	0.00307013	APOA2/ABCA1/APOA4/APOA1/APOC1	5	SYS	GO_BP:3.15.0;GO_CC:3.15.0;GO_MF:3.15.0
GO:0045056	transcytosis [GO_BP]	4/287	21/19961	0.000206511	0.004095	0.00309587	LRP2/RAB17/PICALM/LRP1	4	SYS	GO_BP:3.15.0;GO_CC:3.15.0;GO_MF:3.15.0
GO:0046165	alcohol biosynthetic process [GO_BP]	9/287	141/19961	0.000207112	0.004095	0.00309587	APOB/DAB2/BMP6/APOA4/APOA1/APOE/SPTLC3/CYB5R3/MSMO1	9	SYS	GO_BP:3.15.0;GO_CC:3.15.0;GO_MF:3.15.0
GO:0003779	actin binding [GO_MF]	17/287	436/19961	0.000207217	0.004095	0.00309587	BIN1/TTN/TNNC1/FLNB/DST/UTRN/COBL/EGFR/CALD1/GSN/ADD3/RDX/LCP1/TLN2/MYO9A/P4HB/TAGLN	17	SYS	GO_BP:3.15.0;GO_CC:3.15.0;GO_MF:3.15.0
GO:0042176	regulation of protein catabolic process [GO_BP]	16/287	395/19961	0.000207354	0.004095	0.00309587	LRP2/NFE2L2/EPHA4/SERPINE2/CBLB/SH3D19/DAB2/EGFR/CLU/RDX/LRP1/ANXA2/APOE/CST3/RNF128/GPC3	16	SYS	GO_BP:3.15.0;GO_CC:3.15.0;GO_MF:3.15.0
GO:0030662	coated vesicle membrane [GO_CC]	10/287	173/19961	0.00020936	0.00411617	0.00311187	APOB/LRP2/SEC31A/SEC24D/DAB2/KDELR2/EGFR/COPB1/APOE/KDELR1	10	SYS	GO_BP:3.15.0;GO_CC:3.15.0;GO_MF:3.15.0
GO:0008543	fibroblast growth factor receptor signaling pathway [GO_BP]	7/287	85/19961	0.000223807	0.00438064	0.00331182	FGFR3/SPRY1/FGFR1/EXT1/FLRT2/FLRT3/SULF2	7	SYS	GO_BP:3.15.0;GO_CC:3.15.0;GO_MF:3.15.0
GO:0097242	amyloid-beta clearance [GO_BP]	5/287	39/19961	0.000228939	0.00445747	0.00336989	LRP2/CLU/PICALM/LRP1/APOE	5	SYS	GO_BP:3.15.0;GO_CC:3.15.0;GO_MF:3.15.0
GO:0006694	steroid biosynthetic process [GO_BP]	10/287	175/19961	0.000229756	0.00445747	0.00336989	APOB/HSD17B11/DAB2/BMP6/AKR1D1/APOA4/APOA1/APOE/CYB5R3/MSMO1	10	SYS	GO_BP:3.15.0;GO_CC:3.15.0;GO_MF:3.15.0
GO:0050994	regulation of lipid catabolic process [GO_BP]	6/287	61/19961	0.000239807	0.00462875	0.00349938	APOA2/FABP1/APOA4/APOC3/APOA1/APOC1	6	SYS	GO_BP:3.15.0;GO_CC:3.15.0;GO_MF:3.15.0
GO:0019915	lipid storage [GO_BP]	7/287	86/19961	0.000240686	0.00462875	0.00349938	APOB/DGAT1/ABCA1/APOA1/APOE/ENPP1/TTC39B	7	SYS	GO_BP:3.15.0;GO_CC:3.15.0;GO_MF:3.15.0
GO:0030137	COPI-coated vesicle [GO_CC]	4/287	22/19961	0.00024956	0.00475785	0.00359699	KDELR2/COPB1/PACS1/KDELR1	4	SYS	GO_BP:3.15.0;GO_CC:3.15.0;GO_MF:3.15.0
GO:0044295	axonal growth cone [GO_CC]	4/287	22/19961	0.00024956	0.00475785	0.00359699	EPHA4/COBL/MYO9A/FLRT3	4	SYS	GO_BP:3.15.0;GO_CC:3.15.0;GO_MF:3.15.0
GO:0004866	endopeptidase inhibitor activity [GO_MF]	10/287	177/19961	0.000251793	0.00475999	0.0035986	BIN1/TFPI/SERPINE2/SERPINB1/SERPINB6/APLP2/SERPINA1/ANXA2/CST3/RPS6KA3	10	SYS	GO_BP:3.15.0;GO_CC:3.15.0;GO_MF:3.15.0
GO:0034774	secretory granule lumen [GO_CC]	14/287	322/19961	0.000251834	0.00475999	0.0035986	FN1/FGB/SELENOP/SPARC/SERPINB1/CLU/GSN/APOA1/SERPINA1/ANXA2/CTSH/TTR/FTL/CYB5R3	14	SYS	GO_BP:3.15.0;GO_CC:3.15.0;GO_MF:3.15.0
GO:0010232	vascular transport [GO_BP]	7/287	87/19961	0.000258576	0.00484583	0.0036635	LRP2/SLC22A3/SLC2A3/LRP1/SLC7A8/SLC9A3R1/APOE	7	SYS	GO_BP:3.15.0;GO_CC:3.15.0;GO_MF:3.15.0
GO:0150104	transport across blood-brain barrier [GO_BP]	7/287	87/19961	0.000258576	0.00484583	0.0036635	LRP2/SLC22A3/SLC2A3/LRP1/SLC7A8/SLC9A3R1/APOE	7	SYS	GO_BP:3.15.0;GO_CC:3.15.0;GO_MF:3.15.0
GO:0006900	vesicle budding from membrane [GO_BP]	6/287	62/19961	0.000262336	0.00489545	0.00370102	S100A10/SEC31A/SEC24D/TMED9/PICALM/ANXA2	6	SYS	GO_BP:3.15.0;GO_CC:3.15.0;GO_MF:3.15.0
GO:0014706	striated muscle tissue development [GO_BP]	12/287	248/19961	0.000264411	0.00491337	0.00371456	ID2/LRP2/TTN/ERBB4/TNNC1/ADAMTS9/PDGFRA/DSP/ANKRD1/RBP4/TBX3/EFNB2	12	SYS	GO_BP:3.15.0;GO_CC:3.15.0;GO_MF:3.15.0
GO:0060205	cytoplasmic vesicle lumen [GO_CC]	14/287	325/19961	0.000276735	0.00512076	0.00387135	FN1/FGB/SELENOP/SPARC/SERPINB1/CLU/GSN/APOA1/SERPINA1/ANXA2/CTSH/TTR/FTL/CYB5R3	14	SYS	GO_BP:3.15.0;GO_CC:3.15.0;GO_MF:3.15.0
GO:0051015	actin filament binding [GO_MF]	11/287	214/19961	0.000283653	0.00522681	0.00395153	BIN1/TTN/TNNC1/FLNB/UTRN/EGFR/GSN/ADD3/LCP1/TLN2/TAGLN	11	SYS	GO_BP:3.15.0;GO_CC:3.15.0;GO_MF:3.15.0
GO:0046461	neutral lipid catabolic process [GO_BP]	5/287	41/19961	0.000291082	0.00531919	0.00402137	APOA2/APOB/APOA4/APOC3/APOA1	5	SYS	GO_BP:3.15.0;GO_CC:3.15.0;GO_MF:3.15.0
GO:0046464	acylglycerol catabolic process [GO_BP]	5/287	41/19961	0.000291082	0.00531919	0.00402137	APOA2/APOB/APOA4/APOC3/APOA1	5	SYS	GO_BP:3.15.0;GO_CC:3.15.0;GO_MF:3.15.0
GO:0016042	lipid catabolic process [GO_BP]	14/287	327/19961	0.000294486	0.00535916	0.00405159	APOA2/APOB/FABP1/PLD1/HSD17B11/MGST2/AKR1D1/PLCE1/GLYATL2/APOA4/APOC3/APOA1/APOE/APOC1	14	SYS	GO_BP:3.15.0;GO_CC:3.15.0;GO_MF:3.15.0
GO:0007178	transmembrane receptor protein serine/threonine kinase signaling pathway [GO_BP]	15/287	367/19961	0.000296329	0.0053705	0.00406016	LRP2/HES1/AFP/SPRY1/DAB2/BMP6/EXT1/BAMBI/CDKN1C/SLC39A5/LRP1/GDF15/HNF4A/GPC3/ITGB8	15	SYS	GO_BP:3.15.0;GO_CC:3.15.0;GO_MF:3.15.0
GO:0071682	endocytic vesicle lumen [GO_CC]	4/287	23/19961	0.0002987	0.00539129	0.00407587	APOB/SPARC/APOA1/APOE	4	SYS	GO_BP:3.15.0;GO_CC:3.15.0;GO_MF:3.15.0
GO:0014015	positive regulation of gliogenesis [GO_BP]	6/287	64/19961	0.000312367	0.00559486	0.00422978	ID2/BIN1/LRP2/SERPINE2/HES1/IL6ST	6	SYS	GO_BP:3.15.0;GO_CC:3.15.0;GO_MF:3.15.0
GO:0044272	sulfur compound biosynthetic process [GO_BP]	9/287	149/19961	0.000312519	0.00559486	0.00422978	NFE2L2/ST3GAL6/B4GALT4/HACD2/MGST2/ANGPT1/EXT1/ST3GAL1/CHST9	9	SYS	GO_BP:3.15.0;GO_CC:3.15.0;GO_MF:3.15.0
GO:0005902	microvillus [GO_CC]	7/287	90/19961	0.000318755	0.0056565	0.00427638	PDZK1/PDGFRA/MTTP/ANGPT1/RDX/SLC7A8/SLC9A3R1	7	SYS	GO_BP:3.15.0;GO_CC:3.15.0;GO_MF:3.15.0
GO:0042063	gliogenesis [GO_BP]	13/287	291/19961	0.000321529	0.0056565	0.00427638	ID2/BIN1/LRP2/EPHA4/SERPINE2/HES1/IL6ST/ADGRG6/LAMB1/CLU/BNIP3/LRP1/CDH2	13	SYS	GO_BP:3.15.0;GO_CC:3.15.0;GO_MF:3.15.0
GO:0015629	actin cytoskeleton [GO_CC]	18/287	496/19961	0.000324439	0.0056565	0.00427638	BIN1/TNNC1/FLNB/LPP/UTRN/COBL/CALD1/DLC1/GSN/AHNAK/RDX/LCP1/TLN2/MYO9A/KRT19/SLC9A3R1/CDH2/AMOT	18	SYS	GO_BP:3.15.0;GO_CC:3.15.0;GO_MF:3.15.0
GO:0045687	positive regulation of glial cell differentiation [GO_BP]	5/287	42/19961	0.00032657	0.0056565	0.00427638	ID2/BIN1/SERPINE2/HES1/IL6ST	5	SYS	GO_BP:3.15.0;GO_CC:3.15.0;GO_MF:3.15.0
GO:0055090	acylglycerol homeostasis [GO_BP]	5/287	42/19961	0.00032657	0.0056565	0.00427638	APOA4/APOC3/APOA1/APOE/HNF4A	5	SYS	GO_BP:3.15.0;GO_CC:3.15.0;GO_MF:3.15.0
GO:0070328	triglyceride homeostasis [GO_BP]	5/287	42/19961	0.00032657	0.0056565	0.00427638	APOA4/APOC3/APOA1/APOE/HNF4A	5	SYS	GO_BP:3.15.0;GO_CC:3.15.0;GO_MF:3.15.0
GO:1900026	positive regulation of substrate adhesion-dependent cell spreading [GO_BP]	5/287	42/19961	0.00032657	0.0056565	0.00427638	S100A10/FGB/DAB2/APOA1/P4HB	5	SYS	GO_BP:3.15.0;GO_CC:3.15.0;GO_MF:3.15.0
GO:0030300	regulation of intestinal cholesterol absorption [GO_BP]	3/287	10/19961	0.000327522	0.0056565	0.00427638	APOA2/APOA4/APOA1	3	SYS	GO_BP:3.15.0;GO_CC:3.15.0;GO_MF:3.15.0
GO:1902959	regulation of aspartic-type endopeptidase activity involved in amyloid precursor protein catabolic process [GO_BP]	3/287	10/19961	0.000327522	0.0056565	0.00427638	BIN1/EPHA4/PICALM	3	SYS	GO_BP:3.15.0;GO_CC:3.15.0;GO_MF:3.15.0
GO:0010001	glial cell differentiation [GO_BP]	11/287	218/19961	0.000332272	0.00571612	0.00432145	ID2/BIN1/EPHA4/SERPINE2/HES1/IL6ST/ADGRG6/CLU/BNIP3/LRP1/CDH2	11	SYS	GO_BP:3.15.0;GO_CC:3.15.0;GO_MF:3.15.0
GO:0016126	sterol biosynthetic process [GO_BP]	6/287	65/19961	0.000340035	0.0058269	0.0044052	APOB/APOA4/APOA1/APOE/CYB5R3/MSMO1	6	SYS	GO_BP:3.15.0;GO_CC:3.15.0;GO_MF:3.15.0
GO:0007163	establishment or maintenance of cell polarity [GO_BP]	11/287	219/19961	0.000345466	0.00589703	0.00445822	RHOC/KIF26B/CENPA/HES1/SPRY1/RHOBTB3/DST/GSN/MYO9A/SLC9A3R1/AMOT	11	SYS	GO_BP:3.15.0;GO_CC:3.15.0;GO_MF:3.15.0
GO:0035994	response to muscle stretch [GO_BP]	4/287	24/19961	0.000354408	0.0060263	0.00455595	TTN/GSN/ANKRD1/CDH2	4	SYS	GO_BP:3.15.0;GO_CC:3.15.0;GO_MF:3.15.0
GO:1903035	negative regulation of response to wounding [GO_BP]	7/287	92/19961	0.000364766	0.00616288	0.00465921	TFPI/EPHA4/SERPINE2/PDGFRA/FGB/VTN/APOE	7	SYS	GO_BP:3.15.0;GO_CC:3.15.0;GO_MF:3.15.0
GO:0071364	cellular response to epidermal growth factor stimulus [GO_BP]	5/287	43/19961	0.000365239	0.00616288	0.00465921	ERRFI1/ERBB4/DAB2/EGFR/SYAP1	5	SYS	GO_BP:3.15.0;GO_CC:3.15.0;GO_MF:3.15.0
GO:1990778	protein localization to cell periphery [GO_BP]	14/287	336/19961	0.000386984	0.00648864	0.00490548	RAP1A/PDZK1/S100A10/GOLGA4/TNIK/DAB2/EGFR/PACS1/PICALM/RDX/LRP1/AMN/SLC9A3R1/CDH2	14	SYS	GO_BP:3.15.0;GO_CC:3.15.0;GO_MF:3.15.0
GO:0010811	positive regulation of cell-substrate adhesion [GO_BP]	8/287	122/19961	0.000387491	0.00648864	0.00490548	S100A10/FN1/FGB/DAB2/UTRN/APOA1/P4HB/RIN2	8	SYS	GO_BP:3.15.0;GO_CC:3.15.0;GO_MF:3.15.0
GO:0006575	cellular modified amino acid metabolic process [GO_BP]	10/287	187/19961	0.00039035	0.00651174	0.00492295	NFE2L2/MGST2/SERINC5/GSTA2/CTSB/ASS1/CKB/GAMT/HPN/FTCD	10	SYS	GO_BP:3.15.0;GO_CC:3.15.0;GO_MF:3.15.0
GO:0031594	neuromuscular junction [GO_CC]	6/287	67/19961	0.000401105	0.00666592	0.00503951	EPHA4/SERPINE2/UTRN/UNC13C/COL4A5/FCHSD2	6	SYS	GO_BP:3.15.0;GO_CC:3.15.0;GO_MF:3.15.0
GO:1905954	positive regulation of lipid localization [GO_BP]	7/287	94/19961	0.000415946	0.00688656	0.00520632	APOB/DAB2/BMP6/APOA1/LRP1/ANXA2/APOE	7	SYS	GO_BP:3.15.0;GO_CC:3.15.0;GO_MF:3.15.0
GO:0034329	cell junction assembly [GO_BP]	16/287	421/19961	0.000420272	0.00693213	0.00524077	RAP1A/RHOC/S100A10/ERBB4/FN1/RAB17/CDH6/DST/DLC1/CLSTN3/FLRT2/TLN2/MYO9A/CDH2/FLRT3/EFNB2	16	SYS	GO_BP:3.15.0;GO_CC:3.15.0;GO_MF:3.15.0
GO:0046503	glycerolipid catabolic process [GO_BP]	6/287	68/19961	0.000434687	0.00710292	0.00536989	APOA2/APOB/APOA4/APOC3/APOA1/APOC1	6	SYS	GO_BP:3.15.0;GO_CC:3.15.0;GO_MF:3.15.0
GO:0031253	cell projection membrane [GO_CC]	14/287	340/19961	0.000435465	0.00710292	0.00536989	PDZK1/DPP4/LRP2/MTTP/UTRN/EGFR/DLC1/B4GALT1/CUBN/LCP1/SLC7A8/AMN/CA4/SLC9A3R1	14	SYS	GO_BP:3.15.0;GO_CC:3.15.0;GO_MF:3.15.0
GO:0062012	regulation of small molecule metabolic process [GO_BP]	14/287	340/19961	0.000435465	0.00710292	0.00536989	AK4/FMO5/APOB/FABP1/DAB2/BMP6/APOA4/APOC3/APOA1/SLC7A7/APOE/APOC1/ENPP1/TTC39B	14	SYS	GO_BP:3.15.0;GO_CC:3.15.0;GO_MF:3.15.0
GO:0007369	gastrulation [GO_BP]	10/287	190/19961	0.000442564	0.00713543	0.00539447	FN1/APELA/LAMB1/EXT1/APOA1/COL4A2/VTN/HNF4A/AMOT/GPC3	10	SYS	GO_BP:3.15.0;GO_CC:3.15.0;GO_MF:3.15.0
GO:0050731	positive regulation of peptidyl-tyrosine phosphorylation [GO_BP]	10/287	190/19961	0.000442564	0.00713543	0.00539447	ERBB4/EPHA4/HES1/FGFR3/GHR/IL6ST/BMP6/CD24/ANGPT1/VTN	10	SYS	GO_BP:3.15.0;GO_CC:3.15.0;GO_MF:3.15.0
GO:0060485	mesenchyme development [GO_BP]	13/287	301/19961	0.000443429	0.00713543	0.00539447	ERBB4/FN1/EPHA4/HES1/PITX2/SPRY1/DAB2/FGFR1/EXT1/BAMBI/TBX3/CDH2/HPN	13	SYS	GO_BP:3.15.0;GO_CC:3.15.0;GO_MF:3.15.0
GO:1904090	peptidase inhibitor complex [GO_CC]	3/287	11/19961	0.000445559	0.00713543	0.00539447	SERPINB6/CTSB/VTN	3	SYS	GO_BP:3.15.0;GO_CC:3.15.0;GO_MF:3.15.0
GO:1904729	regulation of intestinal lipid absorption [GO_BP]	3/287	11/19961	0.000445559	0.00713543	0.00539447	APOA2/APOA4/APOA1	3	SYS	GO_BP:3.15.0;GO_CC:3.15.0;GO_MF:3.15.0
GO:0003018	vascular process in circulatory system [GO_BP]	12/287	263/19961	0.000449492	0.00717233	0.00542237	LRP2/FGB/BMP6/SLC22A3/ANGPT1/EXT1/PIK3C2A/SLC2A3/LRP1/SLC7A8/SLC9A3R1/APOE	12	SYS	GO_BP:3.15.0;GO_CC:3.15.0;GO_MF:3.15.0
GO:0051180	vitamin transport [GO_BP]	5/287	45/19961	0.00045285	0.00719982	0.00544314	LRP2/CUBN/APOA1/SLC2A3/AMN	5	SYS	GO_BP:3.15.0;GO_CC:3.15.0;GO_MF:3.15.0
GO:0061135	endopeptidase regulator activity [GO_MF]	10/287	191/19961	0.000461208	0.00730632	0.00552366	BIN1/TFPI/SERPINE2/SERPINB1/SERPINB6/APLP2/SERPINA1/ANXA2/CST3/RPS6KA3	10	SYS	GO_BP:3.15.0;GO_CC:3.15.0;GO_MF:3.15.0
GO:0032370	positive regulation of lipid transport [GO_BP]	6/287	69/19961	0.000470421	0.00742558	0.00561382	DAB2/BMP6/APOA1/LRP1/ANXA2/APOE	6	SYS	GO_BP:3.15.0;GO_CC:3.15.0;GO_MF:3.15.0
GO:0004867	serine-type endopeptidase inhibitor activity [GO_MF]	7/287	96/19961	0.000472708	0.00743502	0.00562096	TFPI/SERPINE2/SERPINB1/SERPINB6/APLP2/SERPINA1/ANXA2	7	SYS	GO_BP:3.15.0;GO_CC:3.15.0;GO_MF:3.15.0
GO:0003206	cardiac chamber morphogenesis [GO_BP]	8/287	126/19961	0.000481124	0.00751373	0.00568047	LRP2/TNNC1/HES1/SLIT3/DSP/ADGRG6/RBP4/TBX3	8	SYS	GO_BP:3.15.0;GO_CC:3.15.0;GO_MF:3.15.0
GO:0006888	endoplasmic reticulum to Golgi vesicle-mediated transport [GO_BP]	8/287	126/19961	0.000481124	0.00751373	0.00568047	SEC31A/SEC24D/TMED9/KDELR2/CREB3L2/COPB1/MIA2/KDELR1	8	SYS	GO_BP:3.15.0;GO_CC:3.15.0;GO_MF:3.15.0
GO:0010954	positive regulation of protein processing [GO_BP]	4/287	26/19961	0.00048748	0.00753285	0.00569492	S100A10/GSN/ANXA2/HPN	4	SYS	GO_BP:3.15.0;GO_CC:3.15.0;GO_MF:3.15.0
GO:0031528	microvillus membrane [GO_CC]	4/287	26/19961	0.00048748	0.00753285	0.00569492	PDZK1/MTTP/SLC7A8/SLC9A3R1	4	SYS	GO_BP:3.15.0;GO_CC:3.15.0;GO_MF:3.15.0
GO:0035459	vesicle cargo loading [GO_BP]	4/287	26/19961	0.00048748	0.00753285	0.00569492	SEC31A/SEC24D/PICALM/MIA2	4	SYS	GO_BP:3.15.0;GO_CC:3.15.0;GO_MF:3.15.0
GO:0048806	genitalia development [GO_BP]	5/287	46/19961	0.000502168	0.00773268	0.00584599	LRP2/PDGFRA/BMP6/RBP4/TBX3	5	SYS	GO_BP:3.15.0;GO_CC:3.15.0;GO_MF:3.15.0
GO:1901681	sulfur compound binding [GO_MF]	12/287	267/19961	0.000514176	0.00789	0.00596493	APOB/FN1/SERPINE2/MGST2/SLIT3/RSPO3/FGFR1/APLP2/LRP1/VTN/APOE/ENPP1	12	SYS	GO_BP:3.15.0;GO_CC:3.15.0;GO_MF:3.15.0
GO:0007409	axonogenesis [GO_BP]	16/287	430/19961	0.000528666	0.00805621	0.00609059	FN1/EPHA4/GOLGA4/EPHA6/SLIT3/COBL/KIF13B/EXT1/PICALM/APLP2/FLRT2/PTPRM/CDH2/APOE/FLRT3/EFNB2	16	SYS	GO_BP:3.15.0;GO_CC:3.15.0;GO_MF:3.15.0
GO:0043235	receptor complex [GO_CC]	16/287	430/19961	0.000528666	0.00805621	0.00609059	LRP2/ERBB4/EPHA4/EPHA6/FGFR3/PDGFRA/MTTP/LIFR/GHR/IL6ST/EGFR/FGFR1/CUBN/LRP1/AMN/ITGB8	16	SYS	GO_BP:3.15.0;GO_CC:3.15.0;GO_MF:3.15.0
GO:0007265	Ras protein signal transduction [GO_BP]	14/287	347/19961	0.000532815	0.00809143	0.00611721	ARHGAP29/RAP1A/PLD1/RASGEF1B/SPRY1/RAPGEF5/ELMO1/DLC1/ABCA1/PLCE1/RDX/APOC3/APOA1/APOE	14	SYS	GO_BP:3.15.0;GO_CC:3.15.0;GO_MF:3.15.0
GO:0050919	negative chemotaxis [GO_BP]	5/287	47/19961	0.000555418	0.00837692	0.00633304	DPP4/SLIT3/APOA1/FLRT2/FLRT3	5	SYS	GO_BP:3.15.0;GO_CC:3.15.0;GO_MF:3.15.0
GO:0070849	response to epidermal growth factor [GO_BP]	5/287	47/19961	0.000555418	0.00837692	0.00633304	ERRFI1/ERBB4/DAB2/EGFR/SYAP1	5	SYS	GO_BP:3.15.0;GO_CC:3.15.0;GO_MF:3.15.0
GO:0010038	response to metal ion [GO_BP]	14/287	349/19961	0.000563816	0.00844719	0.00638617	S100A16/NFE2L2/TTN/TNNC1/SEC31A/MTTP/CAMK2D/FGB/BMP6/EGFR/ASS1/BNIP3/HMOX1/NQO1	14	SYS	GO_BP:3.15.0;GO_CC:3.15.0;GO_MF:3.15.0
GO:0002719	negative regulation of cytokine production involved in immune response [GO_BP]	4/287	27/19961	0.000565831	0.00844719	0.00638617	APOA2/ANGPT1/APOA1/HMOX1	4	SYS	GO_BP:3.15.0;GO_CC:3.15.0;GO_MF:3.15.0
GO:0010875	positive regulation of cholesterol efflux [GO_BP]	4/287	27/19961	0.000565831	0.00844719	0.00638617	ABCA1/APOA1/LRP1/APOE	4	SYS	GO_BP:3.15.0;GO_CC:3.15.0;GO_MF:3.15.0
GO:0098869	cellular oxidant detoxification [GO_BP]	7/287	99/19961	0.000569263	0.00846971	0.0064032	FABP1/NFE2L2/MGST2/APOM/APOA4/APOE/NQO1	7	SYS	GO_BP:3.15.0;GO_CC:3.15.0;GO_MF:3.15.0
GO:0045732	positive regulation of protein catabolic process [GO_BP]	11/287	233/19961	0.000581684	0.00857138	0.00648006	LRP2/NFE2L2/CBLB/SH3D19/DAB2/CLU/RDX/LRP1/APOE/RNF128/GPC3	11	SYS	GO_BP:3.15.0;GO_CC:3.15.0;GO_MF:3.15.0
GO:0051962	positive regulation of nervous system development [GO_BP]	12/287	271/19961	0.000586527	0.00857138	0.00648006	ID2/BIN1/LRP2/FN1/EPHA4/SERPINE2/GOLGA4/HES1/IL6ST/CLSTN3/FLRT2/FLRT3	12	SYS	GO_BP:3.15.0;GO_CC:3.15.0;GO_MF:3.15.0
GO:0034362	low-density lipoprotein particle [GO_CC]	3/287	12/19961	0.000587774	0.00857138	0.00648006	APOB/APOM/APOE	3	SYS	GO_BP:3.15.0;GO_CC:3.15.0;GO_MF:3.15.0
GO:0072178	nephric duct morphogenesis [GO_BP]	3/287	12/19961	0.000587774	0.00857138	0.00648006	EPHA4/GPC3/EFNB2	3	SYS	GO_BP:3.15.0;GO_CC:3.15.0;GO_MF:3.15.0
GO:1904350	regulation of protein catabolic process in the vacuole [GO_BP]	3/287	12/19961	0.000587774	0.00857138	0.00648006	LRP2/LRP1/RNF128	3	SYS	GO_BP:3.15.0;GO_CC:3.15.0;GO_MF:3.15.0
GO:1905245	regulation of aspartic-type peptidase activity [GO_BP]	3/287	12/19961	0.000587774	0.00857138	0.00648006	BIN1/EPHA4/PICALM	3	SYS	GO_BP:3.15.0;GO_CC:3.15.0;GO_MF:3.15.0
GO:0061564	axon development [GO_BP]	17/287	478/19961	0.000594092	0.00863492	0.0065281	FN1/EPHA4/GOLGA4/EPHA6/SLIT3/COBL/KIF13B/EXT1/PICALM/APOA4/APLP2/FLRT2/PTPRM/CDH2/APOE/FLRT3/EFNB2	17	SYS	GO_BP:3.15.0;GO_CC:3.15.0;GO_MF:3.15.0
GO:1902003	regulation of amyloid-beta formation [GO_BP]	5/287	48/19961	0.000612797	0.00887749	0.00671149	BIN1/EPHA4/CLU/PICALM/APOE	5	SYS	GO_BP:3.15.0;GO_CC:3.15.0;GO_MF:3.15.0
GO:0043025	neuronal cell body [GO_CC]	17/287	481/19961	0.000637014	0.00919806	0.00695384	APOB/EPHA4/RAB17/ANXA3/GHR/IL6ST/SLC22A3/COBL/ASS1/PICALM/SLC2A3/CKB/HPN/APOE/SYAP1/CNKSR2/NQO1	17	SYS	GO_BP:3.15.0;GO_CC:3.15.0;GO_MF:3.15.0
GO:0016049	cell growth [GO_BP]	17/287	482/19961	0.0006519	0.00930292	0.00703311	FN1/SERPINE2/GOLGA4/CAMK2D/DAB2/SLIT3/COBL/EGFR/EXT1/PLCE1/CLSTN3/HPN/APOE/FLRT3/HNF4A/RPS6KA3/ENPP1	17	SYS	GO_BP:3.15.0;GO_CC:3.15.0;GO_MF:3.15.0
GO:0045499	chemorepellent activity [GO_MF]	4/287	28/19961	0.000652725	0.00930292	0.00703311	DPP4/APOA1/FLRT2/FLRT3	4	SYS	GO_BP:3.15.0;GO_CC:3.15.0;GO_MF:3.15.0
GO:0050996	positive regulation of lipid catabolic process [GO_BP]	4/287	28/19961	0.000652725	0.00930292	0.00703311	APOA2/FABP1/APOA4/APOA1	4	SYS	GO_BP:3.15.0;GO_CC:3.15.0;GO_MF:3.15.0
GO:1903319	positive regulation of protein maturation [GO_BP]	4/287	28/19961	0.000652725	0.00930292	0.00703311	S100A10/GSN/ANXA2/HPN	4	SYS	GO_BP:3.15.0;GO_CC:3.15.0;GO_MF:3.15.0
GO:0010565	regulation of cellular ketone metabolic process [GO_BP]	8/287	132/19961	0.000655229	0.00930848	0.00703732	FABP1/DAB2/BMP6/APOA4/APOC3/APOA1/SLC7A7/APOC1	8	SYS	GO_BP:3.15.0;GO_CC:3.15.0;GO_MF:3.15.0
GO:0030027	lamellipodium [GO_CC]	10/287	201/19961	0.000686242	0.00968943	0.00732532	DPP4/GSN/PLCE1/RDX/P4HB/PTPRM/CDH2/NHS/AMOT/APBB2	10	SYS	GO_BP:3.15.0;GO_CC:3.15.0;GO_MF:3.15.0
GO:1903034	regulation of response to wounding [GO_BP]	9/287	166/19961	0.000686456	0.00968943	0.00732532	PLPP3/NFE2L2/TFPI/EPHA4/SERPINE2/PDGFRA/FGB/VTN/APOE	9	SYS	GO_BP:3.15.0;GO_CC:3.15.0;GO_MF:3.15.0
GO:0061041	regulation of wound healing [GO_BP]	8/287	133/19961	0.000688645	0.00968943	0.00732532	PLPP3/NFE2L2/TFPI/SERPINE2/PDGFRA/FGB/VTN/APOE	8	SYS	GO_BP:3.15.0;GO_CC:3.15.0;GO_MF:3.15.0
GO:0043254	regulation of protein-containing complex assembly [GO_BP]	15/287	399/19961	0.000706722	0.00991212	0.00749367	TRABD2B/KANK4/RHOC/BIN1/HES1/CLU/ABCA1/GSN/ADD3/RDX/DNAJC15/LCP1/STXBP6/APOE/FCHSD2	15	SYS	GO_BP:3.15.0;GO_CC:3.15.0;GO_MF:3.15.0
GO:0000302	response to reactive oxygen species [GO_BP]	10/287	202/19961	0.000713017	0.00996865	0.00753641	FABP1/NFE2L2/PDGFRA/EGFR/BNIP3/APOA4/APOE/ROMO1/HMOX1/NQO1	10	SYS	GO_BP:3.15.0;GO_CC:3.15.0;GO_MF:3.15.0
GO:0045685	regulation of glial cell differentiation [GO_BP]	6/287	75/19961	0.000735466	0.01025	0.0077491	ID2/BIN1/EPHA4/SERPINE2/HES1/IL6ST	6	SYS	GO_BP:3.15.0;GO_CC:3.15.0;GO_MF:3.15.0
GO:0015485	cholesterol binding [GO_MF]	5/287	50/19961	0.000740749	0.010291	0.00778014	APOA2/ABCA1/APOA4/APOC3/APOA1	5	SYS	GO_BP:3.15.0;GO_CC:3.15.0;GO_MF:3.15.0
GO:0008201	heparin binding [GO_MF]	9/287	168/19961	0.000747839	0.0103569	0.00782991	APOB/FN1/SERPINE2/SLIT3/RSPO3/FGFR1/APLP2/VTN/APOE	9	SYS	GO_BP:3.15.0;GO_CC:3.15.0;GO_MF:3.15.0
GO:0034616	response to laminar fluid shear stress [GO_BP]	3/287	13/19961	0.000756001	0.010389	0.00785422	NFE2L2/ABCA1/ASS1	3	SYS	GO_BP:3.15.0;GO_CC:3.15.0;GO_MF:3.15.0
GO:1904478	regulation of intestinal absorption [GO_BP]	3/287	13/19961	0.000756001	0.010389	0.00785422	APOA2/APOA4/APOA1	3	SYS	GO_BP:3.15.0;GO_CC:3.15.0;GO_MF:3.15.0
GO:0002020	protease binding [GO_MF]	8/287	135/19961	0.000759597	0.010389	0.00785422	BIN1/DPP4/TTN/FN1/SERPINB6/SERPINA1/ANXA2/CST3	8	SYS	GO_BP:3.15.0;GO_CC:3.15.0;GO_MF:3.15.0
GO:0004713	protein tyrosine kinase activity [GO_MF]	8/287	135/19961	0.000759597	0.010389	0.00785422	TTN/ERBB4/EPHA4/EPHA6/FGFR3/PDGFRA/EGFR/FGFR1	8	SYS	GO_BP:3.15.0;GO_CC:3.15.0;GO_MF:3.15.0
GO:0007015	actin filament organization [GO_BP]	16/287	445/19961	0.000762711	0.0103993	0.007862	KANK4/RHOC/S100A10/BIN1/TTN/RHOBTB3/ELMO1/COBL/CALD1/DLC1/GSN/ADD3/RDX/APOA1/LCP1/FCHSD2	16	SYS	GO_BP:3.15.0;GO_CC:3.15.0;GO_MF:3.15.0
GO:0045216	cell-cell junction organization [GO_BP]	10/287	204/19961	0.000769155	0.0104548	0.00790396	RHOC/EPHA4/CDH6/DSP/BMP6/EXT1/RDX/TLN2/CDH2/EFNB2	10	SYS	GO_BP:3.15.0;GO_CC:3.15.0;GO_MF:3.15.0
GO:0061045	negative regulation of wound healing [GO_BP]	6/287	76/19961	0.000789023	0.0106919	0.00808318	TFPI/SERPINE2/PDGFRA/FGB/VTN/APOE	6	SYS	GO_BP:3.15.0;GO_CC:3.15.0;GO_MF:3.15.0
GO:1901617	organic hydroxy compound biosynthetic process [GO_BP]	11/287	242/19961	0.00079531	0.010744	0.00812259	APOB/DAB2/BMP6/AKR1D1/APOA4/APOA1/ALDH2/APOE/SPTLC3/CYB5R3/MSMO1	11	SYS	GO_BP:3.15.0;GO_CC:3.15.0;GO_MF:3.15.0
GO:0019897	extrinsic component of plasma membrane [GO_CC]	9/287	170/19961	0.000813627	0.0109578	0.00828425	ERRFI1/S100A10/SERPINE2/CDH6/CUBN/PICALM/CDH2/SYAP1/CNKSR2	9	SYS	GO_BP:3.15.0;GO_CC:3.15.0;GO_MF:3.15.0
GO:0031331	positive regulation of cellular catabolic process [GO_BP]	16/287	448/19961	0.000818847	0.0109945	0.00831198	FABP1/LRP2/NFE2L2/SH3D19/DAB2/CLU/BNIP3/KCNQ1OT1/PIK3C2A/RDX/APOA4/APOA1/LRP1/APOE/HMOX1/RNF128	16	SYS	GO_BP:3.15.0;GO_CC:3.15.0;GO_MF:3.15.0
GO:0016485	protein processing [GO_BP]	11/287	243/19961	0.000822618	0.0110116	0.00832488	S100A10/CTSE/DPP4/SERPINE2/FGB/ASPH/GSN/ANXA2/CTSH/HPN/PCSK5	11	SYS	GO_BP:3.15.0;GO_CC:3.15.0;GO_MF:3.15.0
GO:0043087	regulation of GTPase activity [GO_BP]	14/287	363/19961	0.000826844	0.0110346	0.00834229	ARHGAP29/RAP1A/S100A10/SIPA1L2/BIN1/EPHA4/CBLB/RASGEF1B/SPRY1/RAPGEF5/PICALM/RDX/MYO9A/AMOT	14	SYS	GO_BP:3.15.0;GO_CC:3.15.0;GO_MF:3.15.0
GO:0016055	Wnt signaling pathway [GO_BP]	16/287	449/19961	0.000838325	0.011154	0.00843257	TRABD2B/PLPP3/TNIK/DAB2/CD24/RSPO3/EGFR/EXT1/BAMBI/GRK5/LRP1/SLC9A3R1/CDH2/APOE/SULF2/GPC3	16	SYS	GO_BP:3.15.0;GO_CC:3.15.0;GO_MF:3.15.0
GO:0051099	positive regulation of binding [GO_BP]	9/287	171/19961	0.000848245	0.0112289	0.00848921	S100A10/EPHA4/HES1/LFNG/BAMBI/LRP1/ANXA2/VTN/APOE	9	SYS	GO_BP:3.15.0;GO_CC:3.15.0;GO_MF:3.15.0
GO:0031589	cell-substrate adhesion [GO_BP]	14/287	364/19961	0.000849055	0.0112289	0.00848921	S100A10/FN1/ADAMTS9/FGB/ADAMTS12/DAB2/UTRN/LAMB1/DLC1/ANGPT1/APOA1/VTN/P4HB/RIN2	14	SYS	GO_BP:3.15.0;GO_CC:3.15.0;GO_MF:3.15.0
GO:0060840	artery development [GO_BP]	7/287	106/19961	0.000855927	0.0112859	0.0085323	APOB/LRP2/ADAMTS9/HES1/LRP1/APOE/EFNB2	7	SYS	GO_BP:3.15.0;GO_CC:3.15.0;GO_MF:3.15.0
GO:0198738	cell-cell signaling by wnt [GO_BP]	16/287	451/19961	0.000878467	0.0115486	0.00873085	TRABD2B/PLPP3/TNIK/DAB2/CD24/RSPO3/EGFR/EXT1/BAMBI/GRK5/LRP1/SLC9A3R1/CDH2/APOE/SULF2/GPC3	16	SYS	GO_BP:3.15.0;GO_CC:3.15.0;GO_MF:3.15.0
GO:0071772	response to BMP [GO_BP]	9/287	172/19961	0.000884051	0.011553	0.0087342	LRP2/HES1/ADAMTS12/BMP6/EXT1/BAMBI/SLC39A5/GDF15/GPC3	9	SYS	GO_BP:3.15.0;GO_CC:3.15.0;GO_MF:3.15.0
GO:0071773	cellular response to BMP stimulus [GO_BP]	9/287	172/19961	0.000884051	0.011553	0.0087342	LRP2/HES1/ADAMTS12/BMP6/EXT1/BAMBI/SLC39A5/GDF15/GPC3	9	SYS	GO_BP:3.15.0;GO_CC:3.15.0;GO_MF:3.15.0
GO:0010874	regulation of cholesterol efflux [GO_BP]	5/287	52/19961	0.000887666	0.0115659	0.00874396	ABCA1/APOA1/LRP1/APOE/TTC39B	5	SYS	GO_BP:3.15.0;GO_CC:3.15.0;GO_MF:3.15.0
GO:0007492	endoderm development [GO_BP]	6/287	78/19961	0.000905132	0.0117587	0.00888971	FN1/APELA/LAMB1/EXT1/COL4A2/VTN	6	SYS	GO_BP:3.15.0;GO_CC:3.15.0;GO_MF:3.15.0
GO:0010896	regulation of triglyceride catabolic process [GO_BP]	3/287	14/19961	0.000951985	0.0122589	0.00926787	APOA4/APOC3/APOA1	3	SYS	GO_BP:3.15.0;GO_CC:3.15.0;GO_MF:3.15.0
GO:0018158	protein oxidation [GO_BP]	3/287	14/19961	0.000951985	0.0122589	0.00926787	TRABD2B/APOA2/APOA1	3	SYS	GO_BP:3.15.0;GO_CC:3.15.0;GO_MF:3.15.0
GO:0032352	positive regulation of hormone metabolic process [GO_BP]	3/287	14/19961	0.000951985	0.0122589	0.00926787	DAB2/BMP6/HPN	3	SYS	GO_BP:3.15.0;GO_CC:3.15.0;GO_MF:3.15.0
GO:0005775	vacuolar lumen [GO_CC]	9/287	174/19961	0.000959352	0.0122819	0.00928529	APOB/VCAN/CTSB/CUBN/ANXA2/TTR/FTL/CYB5R3/GPC3	9	SYS	GO_BP:3.15.0;GO_CC:3.15.0;GO_MF:3.15.0
GO:0043534	blood vessel endothelial cell migration [GO_BP]	9/287	174/19961	0.000959352	0.0122819	0.00928529	NFE2L2/FGFR1/ANGPT1/PIK3C2A/APOA1/APOE/HMOX1/AMOT/EFNB2	9	SYS	GO_BP:3.15.0;GO_CC:3.15.0;GO_MF:3.15.0
GO:0072073	kidney epithelium development [GO_BP]	8/287	140/19961	0.000962943	0.0122922	0.00929303	KIF26B/EPHA4/HES1/SPRY1/CD24/EXT1/GPC3/EFNB2	8	SYS	GO_BP:3.15.0;GO_CC:3.15.0;GO_MF:3.15.0
GO:0014068	positive regulation of phosphatidylinositol 3-kinase signaling [GO_BP]	6/287	79/19961	0.000967903	0.0123071	0.00930432	ERBB4/FN1/PDGFRA/FGFR1/ANGPT1/PRR5	6	SYS	GO_BP:3.15.0;GO_CC:3.15.0;GO_MF:3.15.0
GO:0019433	triglyceride catabolic process [GO_BP]	4/287	31/19961	0.000969702	0.0123071	0.00930432	APOB/APOA4/APOC3/APOA1	4	SYS	GO_BP:3.15.0;GO_CC:3.15.0;GO_MF:3.15.0
GO:0022407	regulation of cell-cell adhesion [GO_BP]	16/287	456/19961	0.000986046	0.0124786	0.00943395	PLPP3/KIF26B/DPP4/SERPINE2/MAGI1/CBLB/HES1/FGB/IL6ST/BMP6/CD24/ASS1/RDX/APOA1/EFNB2/LGALS1	16	SYS	GO_BP:3.15.0;GO_CC:3.15.0;GO_MF:3.15.0
GO:0071456	cellular response to hypoxia [GO_BP]	8/287	141/19961	0.00100841	0.0126976	0.0095995	AK4/FABP1/NFE2L2/EPHA4/BNIP3/MALAT1/P4HB/HMOX1	8	SYS	GO_BP:3.15.0;GO_CC:3.15.0;GO_MF:3.15.0
GO:0034446	substrate adhesion-dependent cell spreading [GO_BP]	7/287	109/19961	0.00100912	0.0126976	0.0095995	S100A10/FN1/FGB/DAB2/LAMB1/APOA1/P4HB	7	SYS	GO_BP:3.15.0;GO_CC:3.15.0;GO_MF:3.15.0
GO:0006029	proteoglycan metabolic process [GO_BP]	6/287	80/19961	0.00103397	0.0129363	0.00978002	HS2ST1/ADAMTS12/EXT1/HS6ST3/CHST9/SULF2	6	SYS	GO_BP:3.15.0;GO_CC:3.15.0;GO_MF:3.15.0
GO:0010770	positive regulation of cell morphogenesis involved in differentiation [GO_BP]	6/287	80/19961	0.00103397	0.0129363	0.00978002	S100A10/EPHA4/FGB/DAB2/APOA1/P4HB	6	SYS	GO_BP:3.15.0;GO_CC:3.15.0;GO_MF:3.15.0
GO:0002067	glandular epithelial cell differentiation [GO_BP]	5/287	54/19961	0.00105524	0.013165	0.00995292	HES1/BMP6/EXT1/CDH2/HNF4A	5	SYS	GO_BP:3.15.0;GO_CC:3.15.0;GO_MF:3.15.0
GO:0062197	cellular response to chemical stress [GO_BP]	13/287	331/19961	0.00106789	0.0132853	0.0100439	ERRFI1/FABP1/NFE2L2/EFHD1/PDGFRA/SERPINB6/EGFR/BNIP3/APOA4/P4HB/ROMO1/HMOX1/NQO1	13	SYS	GO_BP:3.15.0;GO_CC:3.15.0;GO_MF:3.15.0
GO:0048193	Golgi vesicle transport [GO_BP]	12/287	291/19961	0.00108942	0.0135149	0.0102174	PLPP3/GOLGA4/SEC31A/SEC24D/TMED9/KDELR2/CREB3L2/COPB1/STXBP6/MIA2/AMN/KDELR1	12	SYS	GO_BP:3.15.0;GO_CC:3.15.0;GO_MF:3.15.0
GO:0030201	heparan sulfate proteoglycan metabolic process [GO_BP]	4/287	32/19961	0.00109581	0.0135181	0.0102198	HS2ST1/EXT1/HS6ST3/SULF2	4	SYS	GO_BP:3.15.0;GO_CC:3.15.0;GO_MF:3.15.0
GO:0035883	enteroendocrine cell differentiation [GO_BP]	4/287	32/19961	0.00109581	0.0135181	0.0102198	HES1/BMP6/CDH2/HNF4A	4	SYS	GO_BP:3.15.0;GO_CC:3.15.0;GO_MF:3.15.0
GO:0030010	establishment of cell polarity [GO_BP]	8/287	143/19961	0.00110448	0.013587	0.0102719	KIF26B/CENPA/HES1/SPRY1/GSN/MYO9A/SLC9A3R1/AMOT	8	SYS	GO_BP:3.15.0;GO_CC:3.15.0;GO_MF:3.15.0
GO:0048008	platelet-derived growth factor receptor signaling pathway [GO_BP]	5/287	55/19961	0.0011473	0.0140354	0.0106109	CBLB/PDGFRA/PIK3C2A/LRP1/SLC9A3R1	5	SYS	GO_BP:3.15.0;GO_CC:3.15.0;GO_MF:3.15.0
GO:1902991	regulation of amyloid precursor protein catabolic process [GO_BP]	5/287	55/19961	0.0011473	0.0140354	0.0106109	BIN1/EPHA4/CLU/PICALM/APOE	5	SYS	GO_BP:3.15.0;GO_CC:3.15.0;GO_MF:3.15.0
GO:0050808	synapse organization [GO_BP]	15/287	419/19961	0.00115544	0.0140958	0.0106566	ERBB4/EPHA4/RAB17/PPFIBP2/CLSTN3/COL4A1/FLRT2/UNC13C/CDH2/APOE/FLRT3/COL4A5/APBB2/CNKSR2/EFNB2	15	SYS	GO_BP:3.15.0;GO_CC:3.15.0;GO_MF:3.15.0
GO:0042074	cell migration involved in gastrulation [GO_BP]	3/287	15/19961	0.00117738	0.0142358	0.0107624	APELA/AMOT/GPC3	3	SYS	GO_BP:3.15.0;GO_CC:3.15.0;GO_MF:3.15.0
GO:0055091	phospholipid homeostasis [GO_BP]	3/287	15/19961	0.00117738	0.0142358	0.0107624	ABCA1/APOA1/HNF4A	3	SYS	GO_BP:3.15.0;GO_CC:3.15.0;GO_MF:3.15.0
GO:2000052	positive regulation of non-canonical Wnt signaling pathway [GO_BP]	3/287	15/19961	0.00117738	0.0142358	0.0107624	DAB2/RSPO3/GPC3	3	SYS	GO_BP:3.15.0;GO_CC:3.15.0;GO_MF:3.15.0
GO:0051051	negative regulation of transport [GO_BP]	16/287	464/19961	0.00118139	0.0142358	0.0107624	RAP1A/APOA2/BIN1/SERPINE2/HES1/CAMK2D/ANGPT1/PICALM/APOC3/STXBP6/ANXA2/SLC9A3R1/APOE/APOC1/HMOX1/ENPP1	16	SYS	GO_BP:3.15.0;GO_CC:3.15.0;GO_MF:3.15.0
GO:0002526	acute inflammatory response [GO_BP]	7/287	112/19961	0.00118309	0.0142358	0.0107624	APOA2/FN1/IL6ST/EXT1/B4GALT1/ASS1/SERPINA1	7	SYS	GO_BP:3.15.0;GO_CC:3.15.0;GO_MF:3.15.0
GO:0030900	forebrain development [GO_BP]	14/287	377/19961	0.00118683	0.0142419	0.010767	ID2/LRP2/ERBB4/HES1/ANXA3/PITX2/PITX1/EGFR/LAMB1/DLC1/EXT1/BNIP3/TBX3/CDH2	14	SYS	GO_BP:3.15.0;GO_CC:3.15.0;GO_MF:3.15.0
GO:0015748	organophosphate ester transport [GO_BP]	8/287	145/19961	0.00120774	0.0144535	0.010927	APOA2/MTTP/ABCA1/APOA4/APOC3/APOA1/APOE/APOC1	8	SYS	GO_BP:3.15.0;GO_CC:3.15.0;GO_MF:3.15.0
GO:1902992	negative regulation of amyloid precursor protein catabolic process [GO_BP]	4/287	33/19961	0.00123299	0.0147157	0.0111252	BIN1/CLU/PICALM/APOE	4	SYS	GO_BP:3.15.0;GO_CC:3.15.0;GO_MF:3.15.0
GO:0034205	amyloid-beta formation [GO_BP]	5/287	56/19961	0.00124519	0.014791	0.0111822	BIN1/EPHA4/CLU/PICALM/APOE	5	SYS	GO_BP:3.15.0;GO_CC:3.15.0;GO_MF:3.15.0
GO:0044344	cellular response to fibroblast growth factor stimulus [GO_BP]	7/287	113/19961	0.00124602	0.014791	0.0111822	FGFR3/SPRY1/FGFR1/EXT1/FLRT2/FLRT3/SULF2	7	SYS	GO_BP:3.15.0;GO_CC:3.15.0;GO_MF:3.15.0
GO:0032092	positive regulation of protein binding [GO_BP]	6/287	83/19961	0.00125308	0.0147951	0.0111852	LFNG/BAMBI/LRP1/ANXA2/VTN/APOE	6	SYS	GO_BP:3.15.0;GO_CC:3.15.0;GO_MF:3.15.0
GO:0060395	SMAD protein signal transduction [GO_BP]	6/287	83/19961	0.00125308	0.0147951	0.0111852	AFP/DAB2/BMP6/LRP1/GDF15/HNF4A	6	SYS	GO_BP:3.15.0;GO_CC:3.15.0;GO_MF:3.15.0
GO:0034614	cellular response to reactive oxygen species [GO_BP]	8/287	146/19961	0.00126217	0.0148626	0.0112363	FABP1/NFE2L2/PDGFRA/EGFR/BNIP3/APOA4/ROMO1/NQO1	8	SYS	GO_BP:3.15.0;GO_CC:3.15.0;GO_MF:3.15.0
GO:0051020	GTPase binding [GO_MF]	12/287	297/19961	0.0012964	0.0152249	0.0115102	ERRFI1/RAP1A/BIN1/GOLGA4/RHOBTB3/ABCA1/PLCE1/BNIP3/PICALM/LCP1/RIN2/SYTL5	12	SYS	GO_BP:3.15.0;GO_CC:3.15.0;GO_MF:3.15.0
GO:0050878	regulation of body fluid levels [GO_BP]	14/287	381/19961	0.00131106	0.0153211	0.0115829	NFE2L2/TFPI/ERBB4/FN1/SERPINE2/PDGFRA/FGB/IL6ST/EXT1/F10/SERPINA1/VTN/APOE/HNF4A	14	SYS	GO_BP:3.15.0;GO_CC:3.15.0;GO_MF:3.15.0
GO:1990748	cellular detoxification [GO_BP]	7/287	114/19961	0.00131155	0.0153211	0.0115829	FABP1/NFE2L2/MGST2/APOM/APOA4/APOE/NQO1	7	SYS	GO_BP:3.15.0;GO_CC:3.15.0;GO_MF:3.15.0
GO:0001890	placenta development [GO_BP]	8/287	147/19961	0.00131854	0.0153621	0.0116139	HES1/APELA/RSPO3/EGFR/CTSB/CDKN1C/KRT19/ITGB8	8	SYS	GO_BP:3.15.0;GO_CC:3.15.0;GO_MF:3.15.0
GO:0006790	sulfur compound metabolic process [GO_BP]	13/287	339/19961	0.00132388	0.0153836	0.0116302	NFE2L2/ST3GAL6/B4GALT4/HACD2/MGST2/GHR/GSTA2/ANGPT1/EXT1/ST3GAL1/DGAT1/CHST9/ENPP1	13	SYS	GO_BP:3.15.0;GO_CC:3.15.0;GO_MF:3.15.0
GO:0060350	endochondral bone morphogenesis [GO_BP]	5/287	57/19961	0.00134911	0.0156354	0.0118206	FGFR3/GHR/BMP6/EXT1/COL27A1	5	SYS	GO_BP:3.15.0;GO_CC:3.15.0;GO_MF:3.15.0
GO:0030323	respiratory tube development [GO_BP]	9/287	183/19961	0.00136536	0.0157822	0.0119316	ERRFI1/HES1/PDGFRA/SPRY1/EXT1/RBP4/CTSH/GPC3/PCSK5	9	SYS	GO_BP:3.15.0;GO_CC:3.15.0;GO_MF:3.15.0
GO:0061448	connective tissue development [GO_BP]	11/287	259/19961	0.0013767	0.0158325	0.0119696	FGFR3/ADAMTS12/GHR/PITX1/BMP6/CREB3L2/EXT1/COL27A1/MAF/SULF2/ITGB8	11	SYS	GO_BP:3.15.0;GO_CC:3.15.0;GO_MF:3.15.0
GO:0098754	detoxification [GO_BP]	8/287	148/19961	0.0013769	0.0158325	0.0119696	PDZK1/FABP1/NFE2L2/MGST2/APOM/APOA4/APOE/NQO1	8	SYS	GO_BP:3.15.0;GO_CC:3.15.0;GO_MF:3.15.0
GO:0034383	low-density lipoprotein particle clearance [GO_BP]	4/287	34/19961	0.00138175	0.0158469	0.0119805	APOB/APOC3/ANXA2/HMOX1	4	SYS	GO_BP:3.15.0;GO_CC:3.15.0;GO_MF:3.15.0
GO:0016209	antioxidant activity [GO_MF]	6/287	85/19961	0.00141776	0.0161888	0.0122389	FABP1/MGST2/APOM/APOA4/APOE/NQO1	6	SYS	GO_BP:3.15.0;GO_CC:3.15.0;GO_MF:3.15.0
GO:0010715	regulation of extracellular matrix disassembly [GO_BP]	3/287	16/19961	0.00143374	0.0161888	0.0122389	DPP4/LRP1/CST3	3	SYS	GO_BP:3.15.0;GO_CC:3.15.0;GO_MF:3.15.0
GO:0030002	cellular anion homeostasis [GO_BP]	3/287	16/19961	0.00143374	0.0161888	0.0122389	CKB/SLC9A3R1/ENPP1	3	SYS	GO_BP:3.15.0;GO_CC:3.15.0;GO_MF:3.15.0
GO:0030033	microvillus assembly [GO_BP]	3/287	16/19961	0.00143374	0.0161888	0.0122389	TNIK/PLD1/SLC9A3R1	3	SYS	GO_BP:3.15.0;GO_CC:3.15.0;GO_MF:3.15.0
GO:0072176	nephric duct development [GO_BP]	3/287	16/19961	0.00143374	0.0161888	0.0122389	EPHA4/GPC3/EFNB2	3	SYS	GO_BP:3.15.0;GO_CC:3.15.0;GO_MF:3.15.0
GO:2000095	regulation of Wnt signaling pathway, planar cell polarity pathway [GO_BP]	3/287	16/19961	0.00143374	0.0161888	0.0122389	DAB2/RSPO3/GPC3	3	SYS	GO_BP:3.15.0;GO_CC:3.15.0;GO_MF:3.15.0
GO:0036294	cellular response to decreased oxygen levels [GO_BP]	8/287	149/19961	0.00143729	0.0161888	0.0122389	AK4/FABP1/NFE2L2/EPHA4/BNIP3/MALAT1/P4HB/HMOX1	8	SYS	GO_BP:3.15.0;GO_CC:3.15.0;GO_MF:3.15.0
GO:0051056	regulation of small GTPase mediated signal transduction [GO_BP]	12/287	301/19961	0.00145171	0.0163095	0.0123302	ARHGAP29/SIPA1L2/SPRY1/DLC1/ABCA1/PLCE1/RDX/APOC3/APOA1/MYO9A/APOE/AMOT	12	SYS	GO_BP:3.15.0;GO_CC:3.15.0;GO_MF:3.15.0
GO:1900024	regulation of substrate adhesion-dependent cell spreading [GO_BP]	5/287	58/19961	0.00145928	0.0163529	0.012363	S100A10/FGB/DAB2/APOA1/P4HB	5	SYS	GO_BP:3.15.0;GO_CC:3.15.0;GO_MF:3.15.0
GO:0101002	ficolin-1-rich granule [GO_CC]	9/287	185/19961	0.00147209	0.0164546	0.0124398	SERPINB6/DSP/CTSB/GSN/COPB1/SLC2A3/SERPINA1/CTSH/CST3	9	SYS	GO_BP:3.15.0;GO_CC:3.15.0;GO_MF:3.15.0
GO:0005581	collagen trimer [GO_CC]	6/287	86/19961	0.00150604	0.0167913	0.0126944	COL27A1/COL4A1/COL4A2/COL18A1/COL4A6/COL4A5	6	SYS	GO_BP:3.15.0;GO_CC:3.15.0;GO_MF:3.15.0
GO:0031904	endosome lumen [GO_CC]	4/287	35/19961	0.00154258	0.0171554	0.0129697	APOB/LRP2/CTSB/CTSH	4	SYS	GO_BP:3.15.0;GO_CC:3.15.0;GO_MF:3.15.0
GO:0060348	bone development [GO_BP]	10/287	224/19961	0.00155818	0.0172669	0.013054	FOXP1/FGFR3/PITX2/ADAMTS12/GHR/BMP6/EXT1/COL27A1/ANXA2/SULF2	10	SYS	GO_BP:3.15.0;GO_CC:3.15.0;GO_MF:3.15.0
GO:0010975	regulation of neuron projection development [GO_BP]	15/287	432/19961	0.00156045	0.0172669	0.013054	RAP1A/NFE2L2/FN1/EPHA4/RAB17/GOLGA4/TNIK/HES1/DAB2/COBL/CREB3L2/KIF13B/CDH2/APOE/EFNB2	15	SYS	GO_BP:3.15.0;GO_CC:3.15.0;GO_MF:3.15.0
GO:0008360	regulation of cell shape [GO_BP]	8/287	152/19961	0.00163117	0.0180042	0.0136114	RHOC/FN1/RHOBTB3/DLC1/BAMBI/RDX/SLC9A3R1/HPN	8	SYS	GO_BP:3.15.0;GO_CC:3.15.0;GO_MF:3.15.0
GO:0071774	response to fibroblast growth factor [GO_BP]	7/287	119/19961	0.00168063	0.0184578	0.0139543	FGFR3/SPRY1/FGFR1/EXT1/FLRT2/FLRT3/SULF2	7	SYS	GO_BP:3.15.0;GO_CC:3.15.0;GO_MF:3.15.0
GO:0032934	sterol binding [GO_MF]	5/287	60/19961	0.00169932	0.0184578	0.0139543	APOA2/ABCA1/APOA4/APOC3/APOA1	5	SYS	GO_BP:3.15.0;GO_CC:3.15.0;GO_MF:3.15.0
GO:0055008	cardiac muscle tissue morphogenesis [GO_BP]	5/287	60/19961	0.00169932	0.0184578	0.0139543	LRP2/TTN/TNNC1/DSP/ANKRD1	5	SYS	GO_BP:3.15.0;GO_CC:3.15.0;GO_MF:3.15.0
GO:0035051	cardiocyte differentiation [GO_BP]	8/287	153/19961	0.0017002	0.0184578	0.0139543	TTN/HES1/PDGFRA/PITX2/SPRY1/EGFR/TBX3/EFNB2	8	SYS	GO_BP:3.15.0;GO_CC:3.15.0;GO_MF:3.15.0
GO:0035909	aorta morphogenesis [GO_BP]	4/287	36/19961	0.001716	0.0184578	0.0139543	ADAMTS9/HES1/LRP1/EFNB2	4	SYS	GO_BP:3.15.0;GO_CC:3.15.0;GO_MF:3.15.0
GO:0043394	proteoglycan binding [GO_MF]	4/287	36/19961	0.001716	0.0184578	0.0139543	FN1/CTSB/LRP1/APOE	4	SYS	GO_BP:3.15.0;GO_CC:3.15.0;GO_MF:3.15.0
GO:0048261	negative regulation of receptor-mediated endocytosis [GO_BP]	4/287	36/19961	0.001716	0.0184578	0.0139543	PICALM/APOC3/ANXA2/APOC1	4	SYS	GO_BP:3.15.0;GO_CC:3.15.0;GO_MF:3.15.0
GO:0018146	keratan sulfate biosynthetic process [GO_BP]	3/287	17/19961	0.00172256	0.0184578	0.0139543	ST3GAL6/B4GALT4/ST3GAL1	3	SYS	GO_BP:3.15.0;GO_CC:3.15.0;GO_MF:3.15.0
GO:0031092	platelet alpha granule membrane [GO_CC]	3/287	17/19961	0.00172256	0.0184578	0.0139543	PCDH7/SPARC/APLP2	3	SYS	GO_BP:3.15.0;GO_CC:3.15.0;GO_MF:3.15.0
GO:0043117	positive regulation of vascular permeability [GO_BP]	3/287	17/19961	0.00172256	0.0184578	0.0139543	BMP6/ANGPT1/APOE	3	SYS	GO_BP:3.15.0;GO_CC:3.15.0;GO_MF:3.15.0
GO:0060192	negative regulation of lipase activity [GO_BP]	3/287	17/19961	0.00172256	0.0184578	0.0139543	APOA2/APOC3/APOC1	3	SYS	GO_BP:3.15.0;GO_CC:3.15.0;GO_MF:3.15.0
GO:0097067	cellular response to thyroid hormone stimulus [GO_BP]	3/287	17/19961	0.00172256	0.0184578	0.0139543	CTSB/RDX/CTSH	3	SYS	GO_BP:3.15.0;GO_CC:3.15.0;GO_MF:3.15.0
GO:0030016	myofibril [GO_CC]	10/287	228/19961	0.00177588	0.018983	0.0143514	PPP1R12B/BIN1/TTN/TNNC1/FLNB/DST/CALD1/ANKRD1/AHNAK/KRT19	10	SYS	GO_BP:3.15.0;GO_CC:3.15.0;GO_MF:3.15.0
GO:0046486	glycerolipid metabolic process [GO_BP]	14/287	394/19961	0.00179248	0.0190147	0.0143753	APOA2/APOB/PLD1/MTTP/SERINC5/DGAT1/AGPAT2/PLCE1/PIK3C2A/APOA4/APOC3/APOA1/APOE/APOC1	14	SYS	GO_BP:3.15.0;GO_CC:3.15.0;GO_MF:3.15.0
GO:0001656	metanephros development [GO_BP]	6/287	89/19961	0.00179612	0.0190147	0.0143753	KIF26B/HES1/PDGFRA/SPRY1/CTSH/GPC3	6	SYS	GO_BP:3.15.0;GO_CC:3.15.0;GO_MF:3.15.0
GO:0043178	alcohol binding [GO_MF]	6/287	89/19961	0.00179612	0.0190147	0.0143753	APOA2/ABCA1/RBP4/APOA4/APOC3/APOA1	6	SYS	GO_BP:3.15.0;GO_CC:3.15.0;GO_MF:3.15.0
GO:1903510	mucopolysaccharide metabolic process [GO_BP]	6/287	89/19961	0.00179612	0.0190147	0.0143753	ST3GAL6/B4GALT4/ANGPT1/EXT1/ST3GAL1/CHST9	6	SYS	GO_BP:3.15.0;GO_CC:3.15.0;GO_MF:3.15.0
GO:0032956	regulation of actin cytoskeleton organization [GO_BP]	13/287	351/19961	0.00180225	0.0190338	0.0143898	KANK4/RHOC/S100A10/BIN1/PDGFRA/RHOBTB3/DLC1/GSN/ADD3/RDX/APOA1/LRP1/FCHSD2	13	SYS	GO_BP:3.15.0;GO_CC:3.15.0;GO_MF:3.15.0
GO:0030203	glycosaminoglycan metabolic process [GO_BP]	7/287	121/19961	0.00184904	0.0194813	0.014728	HS2ST1/ST3GAL6/B4GALT4/ANGPT1/EXT1/ST3GAL1/CHST9	7	SYS	GO_BP:3.15.0;GO_CC:3.15.0;GO_MF:3.15.0
GO:0008207	C21-steroid hormone metabolic process [GO_BP]	4/287	37/19961	0.00190249	0.0199489	0.0150816	AFP/DAB2/BMP6/AKR1D1	4	SYS	GO_BP:3.15.0;GO_CC:3.15.0;GO_MF:3.15.0
GO:0090181	regulation of cholesterol metabolic process [GO_BP]	4/287	37/19961	0.00190249	0.0199489	0.0150816	FMO5/APOB/APOE/TTC39B	4	SYS	GO_BP:3.15.0;GO_CC:3.15.0;GO_MF:3.15.0
GO:0097237	cellular response to toxic substance [GO_BP]	7/287	122/19961	0.001938	0.0202731	0.0153267	FABP1/NFE2L2/MGST2/APOM/APOA4/APOE/NQO1	7	SYS	GO_BP:3.15.0;GO_CC:3.15.0;GO_MF:3.15.0
GO:0022617	extracellular matrix disassembly [GO_BP]	5/287	62/19961	0.00196712	0.0204804	0.0154834	DPP4/LRP1/LCP1/HPN/CST3	5	SYS	GO_BP:3.15.0;GO_CC:3.15.0;GO_MF:3.15.0
GO:0035904	aorta development [GO_BP]	5/287	62/19961	0.00196712	0.0204804	0.0154834	LRP2/ADAMTS9/HES1/LRP1/EFNB2	5	SYS	GO_BP:3.15.0;GO_CC:3.15.0;GO_MF:3.15.0
GO:1903364	positive regulation of cellular protein catabolic process [GO_BP]	8/287	157/19961	0.00199979	0.0207714	0.0157034	LRP2/NFE2L2/DAB2/CLU/RDX/LRP1/APOE/RNF128	8	SYS	GO_BP:3.15.0;GO_CC:3.15.0;GO_MF:3.15.0
GO:0030299	intestinal cholesterol absorption [GO_BP]	3/287	18/19961	0.00204523	0.0209957	0.015873	APOA2/APOA4/APOA1	3	SYS	GO_BP:3.15.0;GO_CC:3.15.0;GO_MF:3.15.0
GO:0030540	female genitalia development [GO_BP]	3/287	18/19961	0.00204523	0.0209957	0.015873	LRP2/RBP4/TBX3	3	SYS	GO_BP:3.15.0;GO_CC:3.15.0;GO_MF:3.15.0
GO:0030663	COPI-coated vesicle membrane [GO_CC]	3/287	18/19961	0.00204523	0.0209957	0.015873	KDELR2/COPB1/KDELR1	3	SYS	GO_BP:3.15.0;GO_CC:3.15.0;GO_MF:3.15.0
GO:0034185	apolipoprotein binding [GO_MF]	3/287	18/19961	0.00204523	0.0209957	0.015873	MTTP/ABCA1/LRP1	3	SYS	GO_BP:3.15.0;GO_CC:3.15.0;GO_MF:3.15.0
GO:0048268	clathrin coat assembly [GO_BP]	3/287	18/19961	0.00204523	0.0209957	0.015873	DAB2/PIK3C2A/PICALM	3	SYS	GO_BP:3.15.0;GO_CC:3.15.0;GO_MF:3.15.0
GO:0030133	transport vesicle [GO_CC]	14/287	400/19961	0.00205981	0.0210963	0.0159491	BIN1/GOLIM4/FGFR3/SEC31A/SEC24D/TMED9/KDELR2/SURF4/COPB1/PICALM/UNC13C/CA4/KDELR1/SYTL5	14	SYS	GO_BP:3.15.0;GO_CC:3.15.0;GO_MF:3.15.0
GO:0002701	negative regulation of production of molecular mediator of immune response [GO_BP]	4/287	38/19961	0.00210255	0.0214841	0.0162422	APOA2/ANGPT1/APOA1/HMOX1	4	SYS	GO_BP:3.15.0;GO_CC:3.15.0;GO_MF:3.15.0
GO:0046660	female sex differentiation [GO_BP]	7/287	124/19961	0.00212585	0.0216305	0.0163529	LRP2/PDGFRA/AFP/SLIT3/LFNG/RBP4/TBX3	7	SYS	GO_BP:3.15.0;GO_CC:3.15.0;GO_MF:3.15.0
GO:0002065	columnar/cuboidal epithelial cell differentiation [GO_BP]	6/287	92/19961	0.00212671	0.0216305	0.0163529	HES1/IL6ST/BMP6/EXT1/CDH2/HNF4A	6	SYS	GO_BP:3.15.0;GO_CC:3.15.0;GO_MF:3.15.0
GO:0043393	regulation of protein binding [GO_BP]	9/287	196/19961	0.00218532	0.0221244	0.0167263	CBLB/DAB2/LFNG/ANGPT1/BAMBI/LRP1/ANXA2/VTN/APOE	9	SYS	GO_BP:3.15.0;GO_CC:3.15.0;GO_MF:3.15.0
GO:0099003	vesicle-mediated transport in synapse [GO_BP]	9/287	196/19961	0.00218532	0.0221244	0.0167263	RAP1A/BIN1/NOSTRIN/PLD1/PICALM/UNC13C/CDH2/CADPS/EFNB2	9	SYS	GO_BP:3.15.0;GO_CC:3.15.0;GO_MF:3.15.0
GO:0048568	embryonic organ development [GO_BP]	15/287	449/19961	0.0022638	0.0228664	0.0172873	ID2/HES1/PDGFRA/PITX2/APELA/RSPO3/COBL/EGFR/RBP4/CDKN1C/TBX3/KRT19/SLC9A3R1/HPN/PCSK5	15	SYS	GO_BP:3.15.0;GO_CC:3.15.0;GO_MF:3.15.0
GO:0060537	muscle tissue development [GO_BP]	14/287	405/19961	0.00230711	0.0232506	0.0175777	ID2/LRP2/TTN/ERBB4/TNNC1/FLNB/ADAMTS9/PDGFRA/PITX1/DSP/ANKRD1/RBP4/TBX3/EFNB2	14	SYS	GO_BP:3.15.0;GO_CC:3.15.0;GO_MF:3.15.0
GO:0030509	BMP signaling pathway [GO_BP]	8/287	161/19961	0.00233948	0.023523	0.0177837	LRP2/HES1/BMP6/EXT1/BAMBI/SLC39A5/GDF15/GPC3	8	SYS	GO_BP:3.15.0;GO_CC:3.15.0;GO_MF:3.15.0
GO:0098978	glutamatergic synapse [GO_CC]	12/287	319/19961	0.00235309	0.0236059	0.0178463	RAP1A/BIN1/NOSTRIN/ERBB4/EPHA4/TNIK/CLSTN3/APOE/FLRT3/CADPS/CNKSR2/EFNB2	12	SYS	GO_BP:3.15.0;GO_CC:3.15.0;GO_MF:3.15.0
GO:0001738	morphogenesis of a polarized epithelium [GO_BP]	6/287	94/19961	0.00237131	0.0237347	0.0179437	ERBB4/DAB2/RSPO3/MYO9A/SLC9A3R1/GPC3	6	SYS	GO_BP:3.15.0;GO_CC:3.15.0;GO_MF:3.15.0
GO:0010544	negative regulation of platelet activation [GO_BP]	3/287	19/19961	0.00240305	0.0238357	0.0180201	SERPINE2/PDGFRA/APOE	3	SYS	GO_BP:3.15.0;GO_CC:3.15.0;GO_MF:3.15.0
GO:0010885	regulation of cholesterol storage [GO_BP]	3/287	19/19961	0.00240305	0.0238357	0.0180201	APOB/ABCA1/TTC39B	3	SYS	GO_BP:3.15.0;GO_CC:3.15.0;GO_MF:3.15.0
GO:0042339	keratan sulfate metabolic process [GO_BP]	3/287	19/19961	0.00240305	0.0238357	0.0180201	ST3GAL6/B4GALT4/ST3GAL1	3	SYS	GO_BP:3.15.0;GO_CC:3.15.0;GO_MF:3.15.0
GO:0061323	cell proliferation involved in heart morphogenesis [GO_BP]	3/287	19/19961	0.00240305	0.0238357	0.0180201	HES1/PITX2/TBX3	3	SYS	GO_BP:3.15.0;GO_CC:3.15.0;GO_MF:3.15.0
GO:0070613	regulation of protein processing [GO_BP]	5/287	65/19961	0.00242489	0.0239872	0.0181346	S100A10/SERPINE2/GSN/ANXA2/HPN	5	SYS	GO_BP:3.15.0;GO_CC:3.15.0;GO_MF:3.15.0
GO:0043292	contractile fiber [GO_CC]	10/287	238/19961	0.00242923	0.0239872	0.0181346	PPP1R12B/BIN1/TTN/TNNC1/FLNB/DST/CALD1/ANKRD1/AHNAK/KRT19	10	SYS	GO_BP:3.15.0;GO_CC:3.15.0;GO_MF:3.15.0
GO:0014033	neural crest cell differentiation [GO_BP]	6/287	95/19961	0.00250127	0.0246434	0.0186307	ERBB4/FN1/HES1/PITX2/EXT1/CDH2	6	SYS	GO_BP:3.15.0;GO_CC:3.15.0;GO_MF:3.15.0
GO:0050680	negative regulation of epithelial cell proliferation [GO_BP]	8/287	163/19961	0.00252549	0.0248265	0.0187691	DAB2/SPARC/CDKN1C/PTPRM/HPN/APOE/GPC3/EFNB2	8	SYS	GO_BP:3.15.0;GO_CC:3.15.0;GO_MF:3.15.0
GO:1903115	regulation of actin filament-based movement [GO_BP]	4/287	40/19961	0.00254536	0.024966	0.0188746	BIN1/TNNC1/CAMK2D/DSP	4	SYS	GO_BP:3.15.0;GO_CC:3.15.0;GO_MF:3.15.0
GO:0051098	regulation of binding [GO_BP]	13/287	366/19961	0.00259296	0.025268	0.0191029	S100A10/EPHA4/CBLB/HES1/DAB2/LFNG/ANGPT1/BAMBI/LRP1/ANXA2/VTN/APOE/HMOX1	13	SYS	GO_BP:3.15.0;GO_CC:3.15.0;GO_MF:3.15.0
GO:0010517	regulation of phospholipase activity [GO_BP]	5/287	66/19961	0.00259335	0.025268	0.0191029	FGFR3/PDGFRA/EGFR/FGFR1/LRP1	5	SYS	GO_BP:3.15.0;GO_CC:3.15.0;GO_MF:3.15.0
GO:0050435	amyloid-beta metabolic process [GO_BP]	5/287	66/19961	0.00259335	0.025268	0.0191029	BIN1/EPHA4/CLU/PICALM/APOE	5	SYS	GO_BP:3.15.0;GO_CC:3.15.0;GO_MF:3.15.0
GO:0071453	cellular response to oxygen levels [GO_BP]	8/287	164/19961	0.00262273	0.0254978	0.0192767	AK4/FABP1/NFE2L2/EPHA4/BNIP3/MALAT1/P4HB/HMOX1	8	SYS	GO_BP:3.15.0;GO_CC:3.15.0;GO_MF:3.15.0
GO:0001558	regulation of cell growth [GO_BP]	14/287	413/19961	0.00275353	0.026637	0.0201378	FN1/SERPINE2/GOLGA4/CAMK2D/DAB2/SLIT3/EGFR/PLCE1/CLSTN3/HPN/APOE/HNF4A/RPS6KA3/ENPP1	14	SYS	GO_BP:3.15.0;GO_CC:3.15.0;GO_MF:3.15.0
GO:0002064	epithelial cell development [GO_BP]	9/287	203/19961	0.00276673	0.026637	0.0201378	RAP1A/FLNB/IL6ST/BMP6/B4GALT1/RDX/CDH2/HNF4A/COL18A1	9	SYS	GO_BP:3.15.0;GO_CC:3.15.0;GO_MF:3.15.0
GO:0060541	respiratory system development [GO_BP]	9/287	203/19961	0.00276673	0.026637	0.0201378	ERRFI1/HES1/PDGFRA/SPRY1/EXT1/ASS1/RBP4/CTSH/GPC3	9	SYS	GO_BP:3.15.0;GO_CC:3.15.0;GO_MF:3.15.0
GO:0031093	platelet alpha granule lumen [GO_CC]	5/287	67/19961	0.00277015	0.026637	0.0201378	FN1/FGB/SPARC/CLU/SERPINA1	5	SYS	GO_BP:3.15.0;GO_CC:3.15.0;GO_MF:3.15.0
GO:0042531	positive regulation of tyrosine phosphorylation of STAT protein [GO_BP]	5/287	67/19961	0.00277015	0.026637	0.0201378	ERBB4/HES1/FGFR3/GHR/IL6ST	5	SYS	GO_BP:3.15.0;GO_CC:3.15.0;GO_MF:3.15.0
GO:0010769	regulation of cell morphogenesis involved in differentiation [GO_BP]	6/287	97/19961	0.00277716	0.0266462	0.0201448	S100A10/EPHA4/FGB/DAB2/APOA1/P4HB	6	SYS	GO_BP:3.15.0;GO_CC:3.15.0;GO_MF:3.15.0
GO:0050892	intestinal absorption [GO_BP]	4/287	41/19961	0.00278906	0.026665	0.0201591	APOA2/FABP1/APOA4/APOA1	4	SYS	GO_BP:3.15.0;GO_CC:3.15.0;GO_MF:3.15.0
GO:1900221	regulation of amyloid-beta clearance [GO_BP]	3/287	20/19961	0.00279729	0.026665	0.0201591	CLU/LRP1/APOE	3	SYS	GO_BP:3.15.0;GO_CC:3.15.0;GO_MF:3.15.0
GO:1902004	positive regulation of amyloid-beta formation [GO_BP]	3/287	20/19961	0.00279729	0.026665	0.0201591	EPHA4/CLU/PICALM	3	SYS	GO_BP:3.15.0;GO_CC:3.15.0;GO_MF:3.15.0
GO:0042383	sarcolemma [GO_CC]	7/287	131/19961	0.00289616	0.0275479	0.0208265	BIN1/CAMK2D/UTRN/AHNAK/RDX/KRT19/CDH2	7	SYS	GO_BP:3.15.0;GO_CC:3.15.0;GO_MF:3.15.0
GO:0045926	negative regulation of growth [GO_BP]	10/287	244/19961	0.00290577	0.0275797	0.0208506	SERPINE2/FGFR3/WWC2/DAB2/SLIT3/RBP4/GDF15/HNF4A/GPC3/ENPP1	10	SYS	GO_BP:3.15.0;GO_CC:3.15.0;GO_MF:3.15.0
GO:0003205	cardiac chamber development [GO_BP]	8/287	167/19961	0.00293212	0.0277527	0.0209814	LRP2/TNNC1/HES1/SLIT3/DSP/ADGRG6/RBP4/TBX3	8	SYS	GO_BP:3.15.0;GO_CC:3.15.0;GO_MF:3.15.0
GO:0051235	maintenance of location [GO_BP]	12/287	328/19961	0.00295122	0.0277527	0.0209814	APOB/CAMK2D/KDELR2/DGAT1/ABCA1/GSN/APOA1/APOE/KDELR1/FTL/ENPP1/TTC39B	12	SYS	GO_BP:3.15.0;GO_CC:3.15.0;GO_MF:3.15.0
GO:0005518	collagen binding [GO_MF]	5/287	68/19961	0.0029555	0.0277527	0.0209814	FN1/SPARC/ADGRG6/CTSB/MRC2	5	SYS	GO_BP:3.15.0;GO_CC:3.15.0;GO_MF:3.15.0
GO:0042987	amyloid precursor protein catabolic process [GO_BP]	5/287	68/19961	0.0029555	0.0277527	0.0209814	BIN1/EPHA4/CLU/PICALM/APOE	5	SYS	GO_BP:3.15.0;GO_CC:3.15.0;GO_MF:3.15.0
GO:1903317	regulation of protein maturation [GO_BP]	5/287	68/19961	0.0029555	0.0277527	0.0209814	S100A10/SERPINE2/GSN/ANXA2/HPN	5	SYS	GO_BP:3.15.0;GO_CC:3.15.0;GO_MF:3.15.0
GO:0009636	response to toxic substance [GO_BP]	10/287	245/19961	0.00299199	0.0280356	0.0211952	PDZK1/FABP1/NFE2L2/MGST2/APOM/ASS1/APOA4/SLC7A8/APOE/NQO1	10	SYS	GO_BP:3.15.0;GO_CC:3.15.0;GO_MF:3.15.0
GO:0006022	aminoglycan metabolic process [GO_BP]	7/287	132/19961	0.00302165	0.0282534	0.0213599	HS2ST1/ST3GAL6/B4GALT4/ANGPT1/EXT1/ST3GAL1/CHST9	7	SYS	GO_BP:3.15.0;GO_CC:3.15.0;GO_MF:3.15.0
GO:0030574	collagen catabolic process [GO_BP]	4/287	42/19961	0.00304827	0.0283818	0.0214569	CTSB/MRC2/PEPD/CST3	4	SYS	GO_BP:3.15.0;GO_CC:3.15.0;GO_MF:3.15.0
GO:0090207	regulation of triglyceride metabolic process [GO_BP]	4/287	42/19961	0.00304827	0.0283818	0.0214569	APOA4/APOC3/APOA1/APOE	4	SYS	GO_BP:3.15.0;GO_CC:3.15.0;GO_MF:3.15.0
GO:0030276	clathrin binding [GO_MF]	5/287	69/19961	0.00314965	0.0291456	0.0220344	BIN1/DAB2/PIK3C2A/PICALM/LRP1	5	SYS	GO_BP:3.15.0;GO_CC:3.15.0;GO_MF:3.15.0
GO:0070527	platelet aggregation [GO_BP]	5/287	69/19961	0.00314965	0.0291456	0.0220344	FN1/SERPINE2/PDGFRA/FGB/IL6ST	5	SYS	GO_BP:3.15.0;GO_CC:3.15.0;GO_MF:3.15.0
GO:0006643	membrane lipid metabolic process [GO_BP]	9/287	207/19961	0.00315016	0.0291456	0.0220344	PLPP3/ST3GAL6/B4GALT4/HACD2/MGST2/SERINC5/ST3GAL1/SPTLC3/ITGB8	9	SYS	GO_BP:3.15.0;GO_CC:3.15.0;GO_MF:3.15.0
GO:0010766	negative regulation of sodium ion transport [GO_BP]	3/287	21/19961	0.00322908	0.029539	0.0223318	SERPINE2/CAMK2D/SLC9A3R1	3	SYS	GO_BP:3.15.0;GO_CC:3.15.0;GO_MF:3.15.0
GO:0010878	cholesterol storage [GO_BP]	3/287	21/19961	0.00322908	0.029539	0.0223318	APOB/ABCA1/TTC39B	3	SYS	GO_BP:3.15.0;GO_CC:3.15.0;GO_MF:3.15.0
GO:0044241	lipid digestion [GO_BP]	3/287	21/19961	0.00322908	0.029539	0.0223318	APOA2/APOA4/APOA1	3	SYS	GO_BP:3.15.0;GO_CC:3.15.0;GO_MF:3.15.0
GO:0098856	intestinal lipid absorption [GO_BP]	3/287	21/19961	0.00322908	0.029539	0.0223318	APOA2/APOA4/APOA1	3	SYS	GO_BP:3.15.0;GO_CC:3.15.0;GO_MF:3.15.0
GO:0005496	steroid binding [GO_MF]	6/287	100/19961	0.00323292	0.029539	0.0223318	APOA2/AKR1D1/ABCA1/APOA4/APOC3/APOA1	6	SYS	GO_BP:3.15.0;GO_CC:3.15.0;GO_MF:3.15.0
GO:0014013	regulation of gliogenesis [GO_BP]	6/287	100/19961	0.00323292	0.029539	0.0223318	ID2/BIN1/LRP2/SERPINE2/HES1/IL6ST	6	SYS	GO_BP:3.15.0;GO_CC:3.15.0;GO_MF:3.15.0
GO:0007528	neuromuscular junction development [GO_BP]	4/287	43/19961	0.00332345	0.0301783	0.0228152	PPFIBP2/COL4A1/UNC13C/COL4A5	4	SYS	GO_BP:3.15.0;GO_CC:3.15.0;GO_MF:3.15.0
GO:0048156	tau protein binding [GO_MF]	4/287	43/19961	0.00332345	0.0301783	0.0228152	BIN1/CLU/PICALM/APOE	4	SYS	GO_BP:3.15.0;GO_CC:3.15.0;GO_MF:3.15.0
GO:0098636	protein complex involved in cell adhesion [GO_CC]	4/287	43/19961	0.00332345	0.0301783	0.0228152	VTN/LGALS2/ITGB8/LGALS1	4	SYS	GO_BP:3.15.0;GO_CC:3.15.0;GO_MF:3.15.0
GO:0030111	regulation of Wnt signaling pathway [GO_BP]	12/287	333/19961	0.00333346	0.0301819	0.0228179	TRABD2B/PLPP3/DAB2/RSPO3/EGFR/BAMBI/LRP1/SLC9A3R1/CDH2/APOE/SULF2/GPC3	12	SYS	GO_BP:3.15.0;GO_CC:3.15.0;GO_MF:3.15.0
GO:0001654	eye development [GO_BP]	13/287	377/19961	0.00333756	0.0301819	0.0228179	PDGFRA/PITX2/SPRY1/BMP6/EGFR/RBP4/CDKN1C/SLC39A5/FREM2/COL4A1/MAF/PTPRM/NHS	13	SYS	GO_BP:3.15.0;GO_CC:3.15.0;GO_MF:3.15.0
GO:0050679	positive regulation of epithelial cell proliferation [GO_BP]	9/287	211/19961	0.00357433	0.0322568	0.0243865	APELA/BMP6/EGFR/LAMB1/FGFR1/B4GALT1/NEAT1/HPN/HMOX1	9	SYS	GO_BP:3.15.0;GO_CC:3.15.0;GO_MF:3.15.0
GO:0002066	columnar/cuboidal epithelial cell development [GO_BP]	4/287	44/19961	0.00361507	0.0324252	0.0245138	IL6ST/BMP6/CDH2/HNF4A	4	SYS	GO_BP:3.15.0;GO_CC:3.15.0;GO_MF:3.15.0
GO:0031295	T cell costimulation [GO_BP]	4/287	44/19961	0.00361507	0.0324252	0.0245138	DPP4/CD24/EFNB2/LGALS1	4	SYS	GO_BP:3.15.0;GO_CC:3.15.0;GO_MF:3.15.0
GO:0042398	cellular modified amino acid biosynthetic process [GO_BP]	4/287	44/19961	0.00361507	0.0324252	0.0245138	NFE2L2/MGST2/CKB/GAMT	4	SYS	GO_BP:3.15.0;GO_CC:3.15.0;GO_MF:3.15.0
GO:0150063	visual system development [GO_BP]	13/287	381/19961	0.00364806	0.0326546	0.0246872	PDGFRA/PITX2/SPRY1/BMP6/EGFR/RBP4/CDKN1C/SLC39A5/FREM2/COL4A1/MAF/PTPRM/NHS	13	SYS	GO_BP:3.15.0;GO_CC:3.15.0;GO_MF:3.15.0
GO:0042180	cellular ketone metabolic process [GO_BP]	9/287	212/19961	0.00368707	0.0329368	0.0249006	FABP1/AFP/DAB2/BMP6/APOA4/APOC3/APOA1/SLC7A7/APOC1	9	SYS	GO_BP:3.15.0;GO_CC:3.15.0;GO_MF:3.15.0
GO:0019430	removal of superoxide radicals [GO_BP]	3/287	22/19961	0.00369953	0.0329812	0.0249342	NFE2L2/APOA4/NQO1	3	SYS	GO_BP:3.15.0;GO_CC:3.15.0;GO_MF:3.15.0
GO:0046890	regulation of lipid biosynthetic process [GO_BP]	8/287	174/19961	0.00376474	0.0334948	0.0253224	APOB/DAB2/BMP6/APOA4/APOC3/APOA1/APOE/APOC1	8	SYS	GO_BP:3.15.0;GO_CC:3.15.0;GO_MF:3.15.0
GO:0072583	clathrin-dependent endocytosis [GO_BP]	4/287	45/19961	0.00392358	0.0347762	0.0262912	BMP2K/DAB2/PICALM/FCHSD2	4	SYS	GO_BP:3.15.0;GO_CC:3.15.0;GO_MF:3.15.0
GO:0030175	filopodium [GO_CC]	6/287	104/19961	0.00392457	0.0347762	0.0262912	EPHA4/UTRN/B4GALT1/RDX/LCP1/SLC9A3R1	6	SYS	GO_BP:3.15.0;GO_CC:3.15.0;GO_MF:3.15.0
GO:0060415	muscle tissue morphogenesis [GO_BP]	5/287	73/19961	0.00401882	0.0354113	0.0267714	LRP2/TTN/TNNC1/DSP/ANKRD1	5	SYS	GO_BP:3.15.0;GO_CC:3.15.0;GO_MF:3.15.0
GO:0031674	I band [GO_CC]	7/287	139/19961	0.00402036	0.0354113	0.0267714	PPP1R12B/BIN1/TTN/FLNB/DST/ANKRD1/KRT19	7	SYS	GO_BP:3.15.0;GO_CC:3.15.0;GO_MF:3.15.0
GO:0051384	response to glucocorticoid [GO_BP]	7/287	139/19961	0.00402036	0.0354113	0.0267714	ERRFI1/APOA2/ANXA3/GHR/SLIT3/BMP6/ASS1	7	SYS	GO_BP:3.15.0;GO_CC:3.15.0;GO_MF:3.15.0
GO:1902905	positive regulation of supramolecular fiber organization [GO_BP]	8/287	176/19961	0.0040333	0.0354544	0.026804	RHOC/S100A10/BIN1/CLU/GSN/APOA1/APOE/FCHSD2	8	SYS	GO_BP:3.15.0;GO_CC:3.15.0;GO_MF:3.15.0
GO:0034308	primary alcohol metabolic process [GO_BP]	6/287	105/19961	0.00411338	0.0360863	0.0272816	DAB2/BMP6/DGAT1/RBP4/ALDH2/TTR	6	SYS	GO_BP:3.15.0;GO_CC:3.15.0;GO_MF:3.15.0
GO:0048880	sensory system development [GO_BP]	13/287	387/19961	0.00415743	0.036392	0.0275127	PDGFRA/PITX2/SPRY1/BMP6/EGFR/RBP4/CDKN1C/SLC39A5/FREM2/COL4A1/MAF/PTPRM/NHS	13	SYS	GO_BP:3.15.0;GO_CC:3.15.0;GO_MF:3.15.0
GO:0048736	appendage development [GO_BP]	8/287	177/19961	0.00417301	0.036392	0.0275127	PITX2/PITX1/ASPH/EXT1/TBX3/FREM2/GPC3/PCSK5	8	SYS	GO_BP:3.15.0;GO_CC:3.15.0;GO_MF:3.15.0
GO:0060173	limb development [GO_BP]	8/287	177/19961	0.00417301	0.036392	0.0275127	PITX2/PITX1/ASPH/EXT1/TBX3/FREM2/GPC3/PCSK5	8	SYS	GO_BP:3.15.0;GO_CC:3.15.0;GO_MF:3.15.0
GO:0003323	type B pancreatic cell development [GO_BP]	3/287	23/19961	0.00420966	0.036423	0.0275362	BMP6/CDH2/HNF4A	3	SYS	GO_BP:3.15.0;GO_CC:3.15.0;GO_MF:3.15.0
GO:0007039	protein catabolic process in the vacuole [GO_BP]	3/287	23/19961	0.00420966	0.036423	0.0275362	LRP2/LRP1/RNF128	3	SYS	GO_BP:3.15.0;GO_CC:3.15.0;GO_MF:3.15.0
GO:0010640	regulation of platelet-derived growth factor receptor signaling pathway [GO_BP]	3/287	23/19961	0.00420966	0.036423	0.0275362	CBLB/LRP1/SLC9A3R1	3	SYS	GO_BP:3.15.0;GO_CC:3.15.0;GO_MF:3.15.0
GO:0017134	fibroblast growth factor binding [GO_MF]	3/287	23/19961	0.00420966	0.036423	0.0275362	S100A13/FGFR3/FGFR1	3	SYS	GO_BP:3.15.0;GO_CC:3.15.0;GO_MF:3.15.0
GO:0031018	endocrine pancreas development [GO_BP]	4/287	46/19961	0.00424943	0.0365517	0.0276335	HES1/BMP6/CDH2/HNF4A	4	SYS	GO_BP:3.15.0;GO_CC:3.15.0;GO_MF:3.15.0
GO:0031294	lymphocyte costimulation [GO_BP]	4/287	46/19961	0.00424943	0.0365517	0.0276335	DPP4/CD24/EFNB2/LGALS1	4	SYS	GO_BP:3.15.0;GO_CC:3.15.0;GO_MF:3.15.0
GO:0035987	endodermal cell differentiation [GO_BP]	4/287	46/19961	0.00424943	0.0365517	0.0276335	FN1/LAMB1/COL4A2/VTN	4	SYS	GO_BP:3.15.0;GO_CC:3.15.0;GO_MF:3.15.0
GO:0051087	chaperone binding [GO_MF]	6/287	106/19961	0.00430882	0.03693	0.0279195	BIN1/LRP2/FN1/HES1/FGB/CLU	6	SYS	GO_BP:3.15.0;GO_CC:3.15.0;GO_MF:3.15.0
GO:1903362	regulation of cellular protein catabolic process [GO_BP]	10/287	258/19961	0.00431018	0.03693	0.0279195	LRP2/NFE2L2/EPHA4/DAB2/CLU/RDX/LRP1/ANXA2/APOE/RNF128	10	SYS	GO_BP:3.15.0;GO_CC:3.15.0;GO_MF:3.15.0
GO:0010810	regulation of cell-substrate adhesion [GO_BP]	9/287	218/19961	0.00442336	0.0378262	0.028597	S100A10/FN1/FGB/DAB2/UTRN/DLC1/APOA1/P4HB/RIN2	9	SYS	GO_BP:3.15.0;GO_CC:3.15.0;GO_MF:3.15.0
GO:0030324	lung development [GO_BP]	8/287	179/19961	0.00446359	0.0380963	0.0288012	ERRFI1/HES1/PDGFRA/SPRY1/EXT1/RBP4/CTSH/GPC3	8	SYS	GO_BP:3.15.0;GO_CC:3.15.0;GO_MF:3.15.0
GO:0043536	positive regulation of blood vessel endothelial cell migration [GO_BP]	5/287	75/19961	0.0045122	0.0382614	0.028926	NFE2L2/FGFR1/ANGPT1/PIK3C2A/HMOX1	5	SYS	GO_BP:3.15.0;GO_CC:3.15.0;GO_MF:3.15.0
GO:0071230	cellular response to amino acid stimulus [GO_BP]	5/287	75/19961	0.0045122	0.0382614	0.028926	PDGFRA/EGFR/ASS1/COL4A1/COL4A6	5	SYS	GO_BP:3.15.0;GO_CC:3.15.0;GO_MF:3.15.0
GO:0035107	appendage morphogenesis [GO_BP]	7/287	142/19961	0.00451769	0.0382614	0.028926	PITX1/ASPH/EXT1/TBX3/FREM2/GPC3/PCSK5	7	SYS	GO_BP:3.15.0;GO_CC:3.15.0;GO_MF:3.15.0
GO:0035108	limb morphogenesis [GO_BP]	7/287	142/19961	0.00451769	0.0382614	0.028926	PITX1/ASPH/EXT1/TBX3/FREM2/GPC3/PCSK5	7	SYS	GO_BP:3.15.0;GO_CC:3.15.0;GO_MF:3.15.0
GO:0044242	cellular lipid catabolic process [GO_BP]	9/287	219/19961	0.00455649	0.0384421	0.0290627	APOA2/APOB/FABP1/MGST2/GLYATL2/APOA4/APOC3/APOA1/APOC1	9	SYS	GO_BP:3.15.0;GO_CC:3.15.0;GO_MF:3.15.0
GO:0070374	positive regulation of ERK1 and ERK2 cascade [GO_BP]	9/287	219/19961	0.00455649	0.0384421	0.0290627	RAP1A/ERBB4/FGFR3/PDGFRA/FGB/APELA/EGFR/ANGPT1/APOE	9	SYS	GO_BP:3.15.0;GO_CC:3.15.0;GO_MF:3.15.0
GO:1905953	negative regulation of lipid localization [GO_BP]	4/287	47/19961	0.00459306	0.0386765	0.0292399	APOA2/ABCA1/APOC1/TTC39B	4	SYS	GO_BP:3.15.0;GO_CC:3.15.0;GO_MF:3.15.0
GO:0042734	presynaptic membrane [GO_CC]	7/287	143/19961	0.00469337	0.0394458	0.0298215	ERBB4/EPHA4/PICALM/UNC13C/CDH2/SYAP1/EFNB2	7	SYS	GO_BP:3.15.0;GO_CC:3.15.0;GO_MF:3.15.0
GO:0030539	male genitalia development [GO_BP]	3/287	24/19961	0.00476041	0.0395563	0.029905	PDGFRA/BMP6/TBX3	3	SYS	GO_BP:3.15.0;GO_CC:3.15.0;GO_MF:3.15.0
GO:0031233	intrinsic component of external side of plasma membrane [GO_CC]	3/287	24/19961	0.00476041	0.0395563	0.029905	CD24/F10/CA4	3	SYS	GO_BP:3.15.0;GO_CC:3.15.0;GO_MF:3.15.0
GO:0032528	microvillus organization [GO_BP]	3/287	24/19961	0.00476041	0.0395563	0.029905	TNIK/PLD1/SLC9A3R1	3	SYS	GO_BP:3.15.0;GO_CC:3.15.0;GO_MF:3.15.0
GO:0036120	cellular response to platelet-derived growth factor stimulus [GO_BP]	3/287	24/19961	0.00476041	0.0395563	0.029905	ERRFI1/RDX/SYAP1	3	SYS	GO_BP:3.15.0;GO_CC:3.15.0;GO_MF:3.15.0
GO:0071450	cellular response to oxygen radical [GO_BP]	3/287	24/19961	0.00476041	0.0395563	0.029905	NFE2L2/APOA4/NQO1	3	SYS	GO_BP:3.15.0;GO_CC:3.15.0;GO_MF:3.15.0
GO:0071451	cellular response to superoxide [GO_BP]	3/287	24/19961	0.00476041	0.0395563	0.029905	NFE2L2/APOA4/NQO1	3	SYS	GO_BP:3.15.0;GO_CC:3.15.0;GO_MF:3.15.0
GO:0033116	endoplasmic reticulum-Golgi intermediate compartment membrane [GO_CC]	5/287	76/19961	0.00477439	0.0395978	0.0299364	PLPP3/TMED9/SURF4/SERPINA1/KDELR1	5	SYS	GO_BP:3.15.0;GO_CC:3.15.0;GO_MF:3.15.0
GO:0099504	synaptic vesicle cycle [GO_BP]	8/287	182/19961	0.00492835	0.0407978	0.0308436	RAP1A/BIN1/NOSTRIN/PLD1/PICALM/UNC13C/CDH2/CADPS	8	SYS	GO_BP:3.15.0;GO_CC:3.15.0;GO_MF:3.15.0
GO:0010543	regulation of platelet activation [GO_BP]	4/287	48/19961	0.0049549	0.040864	0.0308937	SERPINE2/PDGFRA/IL6ST/APOE	4	SYS	GO_BP:3.15.0;GO_CC:3.15.0;GO_MF:3.15.0
GO:0045747	positive regulation of Notch signaling pathway [GO_BP]	4/287	48/19961	0.0049549	0.040864	0.0308937	HES1/BMP2K/IL6ST/LFNG	4	SYS	GO_BP:3.15.0;GO_CC:3.15.0;GO_MF:3.15.0
GO:0070373	negative regulation of ERK1 and ERK2 cascade [GO_BP]	5/287	77/19961	0.00504723	0.0415477	0.0314105	ERRFI1/EPHA4/SPRY1/DAB2/SLC9A3R1	5	SYS	GO_BP:3.15.0;GO_CC:3.15.0;GO_MF:3.15.0
GO:0043405	regulation of MAP kinase activity [GO_BP]	8/287	183/19961	0.00509123	0.0417538	0.0315663	EPHA4/SPRY1/GHR/CD24/EGFR/FGFR1/TAOK3/APOE	8	SYS	GO_BP:3.15.0;GO_CC:3.15.0;GO_MF:3.15.0
GO:0055001	muscle cell development [GO_BP]	8/287	183/19961	0.00509123	0.0417538	0.0315663	BIN1/TTN/HES1/PDGFRA/ANKRD1/MYOF/TBX3/KRT19	8	SYS	GO_BP:3.15.0;GO_CC:3.15.0;GO_MF:3.15.0
GO:0050769	positive regulation of neurogenesis [GO_BP]	9/287	223/19961	0.0051205	0.0419158	0.0316888	ID2/BIN1/LRP2/FN1/EPHA4/SERPINE2/GOLGA4/HES1/IL6ST	9	SYS	GO_BP:3.15.0;GO_CC:3.15.0;GO_MF:3.15.0
GO:0098793	presynapse [GO_CC]	15/287	492/19961	0.0052784	0.0431281	0.0326053	BIN1/NOSTRIN/ERBB4/EPHA4/TNIK/TMED9/SLC22A3/PPFIBP2/PICALM/UNC13C/CDH2/FLRT3/SYAP1/CADPS/EFNB2	15	SYS	GO_BP:3.15.0;GO_CC:3.15.0;GO_MF:3.15.0
GO:0090092	regulation of transmembrane receptor protein serine/threonine kinase signaling pathway [GO_BP]	10/287	266/19961	0.00532546	0.0432535	0.0327001	LRP2/HES1/SPRY1/DAB2/BMP6/BAMBI/CDKN1C/LRP1/GDF15/GPC3	10	SYS	GO_BP:3.15.0;GO_CC:3.15.0;GO_MF:3.15.0
GO:0005504	fatty acid binding [GO_MF]	4/287	49/19961	0.00533538	0.0432535	0.0327001	FABP1/AFP/APOC1/HNF4A	4	SYS	GO_BP:3.15.0;GO_CC:3.15.0;GO_MF:3.15.0
GO:0042304	regulation of fatty acid biosynthetic process [GO_BP]	4/287	49/19961	0.00533538	0.0432535	0.0327001	APOA4/APOC3/APOA1/APOC1	4	SYS	GO_BP:3.15.0;GO_CC:3.15.0;GO_MF:3.15.0
GO:0031579	membrane raft organization [GO_BP]	3/287	25/19961	0.00535267	0.0432535	0.0327001	S100A10/GSN/ANXA2	3	SYS	GO_BP:3.15.0;GO_CC:3.15.0;GO_MF:3.15.0
GO:0036119	response to platelet-derived growth factor [GO_BP]	3/287	25/19961	0.00535267	0.0432535	0.0327001	ERRFI1/RDX/SYAP1	3	SYS	GO_BP:3.15.0;GO_CC:3.15.0;GO_MF:3.15.0
GO:1902993	positive regulation of amyloid precursor protein catabolic process [GO_BP]	3/287	25/19961	0.00535267	0.0432535	0.0327001	EPHA4/CLU/PICALM	3	SYS	GO_BP:3.15.0;GO_CC:3.15.0;GO_MF:3.15.0
GO:0004712	protein serine/threonine/tyrosine kinase activity [GO_MF]	14/287	446/19961	0.00540887	0.0436276	0.0329829	RPS6KC1/TTN/ERBB4/EPHA4/EPHA6/TNIK/FGFR3/PDGFRA/BMP2K/CAMK2D/EGFR/FGFR1/TAOK3/RPS6KA3	14	SYS	GO_BP:3.15.0;GO_CC:3.15.0;GO_MF:3.15.0
GO:0110053	regulation of actin filament organization [GO_BP]	10/287	269/19961	0.00575115	0.0463036	0.0350061	KANK4/RHOC/S100A10/BIN1/DLC1/GSN/ADD3/RDX/APOA1/FCHSD2	10	SYS	GO_BP:3.15.0;GO_CC:3.15.0;GO_MF:3.15.0
GO:0090287	regulation of cellular response to growth factor stimulus [GO_BP]	11/287	313/19961	0.00584142	0.0469446	0.0354906	LRP2/HES1/SPRY1/ADAMTS12/DAB2/FGFR1/BAMBI/CDKN1C/VTN/SULF2/GPC3	11	SYS	GO_BP:3.15.0;GO_CC:3.15.0;GO_MF:3.15.0
GO:0031623	receptor internalization [GO_BP]	6/287	113/19961	0.00587431	0.0471228	0.0356254	APELA/ANGPT1/PICALM/LRP1/ANXA2/EFNB2	6	SYS	GO_BP:3.15.0;GO_CC:3.15.0;GO_MF:3.15.0
GO:0001570	vasculogenesis [GO_BP]	5/287	80/19961	0.00593185	0.0471697	0.0356608	RAP1A/APELA/RIN2/AMOT/ITGB8	5	SYS	GO_BP:3.15.0;GO_CC:3.15.0;GO_MF:3.15.0
GO:0048644	muscle organ morphogenesis [GO_BP]	5/287	80/19961	0.00593185	0.0471697	0.0356608	LRP2/TTN/TNNC1/DSP/ANKRD1	5	SYS	GO_BP:3.15.0;GO_CC:3.15.0;GO_MF:3.15.0
GO:0046578	regulation of Ras protein signal transduction [GO_BP]	8/287	188/19961	0.00596828	0.0471697	0.0356608	SPRY1/DLC1/ABCA1/PLCE1/RDX/APOC3/APOA1/APOE	8	SYS	GO_BP:3.15.0;GO_CC:3.15.0;GO_MF:3.15.0
GO:0019898	extrinsic component of membrane [GO_CC]	11/287	314/19961	0.00597848	0.0471697	0.0356608	ERRFI1/S100A10/BIN1/SERPINE2/CDH6/CUBN/PIK3C2A/PICALM/CDH2/SYAP1/CNKSR2	11	SYS	GO_BP:3.15.0;GO_CC:3.15.0;GO_MF:3.15.0
GO:0051604	protein maturation [GO_BP]	11/287	314/19961	0.00597848	0.0471697	0.0356608	S100A10/CTSE/DPP4/SERPINE2/FGB/ASPH/GSN/ANXA2/CTSH/HPN/PCSK5	11	SYS	GO_BP:3.15.0;GO_CC:3.15.0;GO_MF:3.15.0
GO:0015012	heparan sulfate proteoglycan biosynthetic process [GO_BP]	3/287	26/19961	0.00598725	0.0471697	0.0356608	HS2ST1/EXT1/HS6ST3	3	SYS	GO_BP:3.15.0;GO_CC:3.15.0;GO_MF:3.15.0
GO:0046339	diacylglycerol metabolic process [GO_BP]	3/287	26/19961	0.00598725	0.0471697	0.0356608	APOA2/DGAT1/PLCE1	3	SYS	GO_BP:3.15.0;GO_CC:3.15.0;GO_MF:3.15.0
GO:0050995	negative regulation of lipid catabolic process [GO_BP]	3/287	26/19961	0.00598725	0.0471697	0.0356608	APOA2/APOC3/APOC1	3	SYS	GO_BP:3.15.0;GO_CC:3.15.0;GO_MF:3.15.0
GO:0051016	barbed-end actin filament capping [GO_BP]	3/287	26/19961	0.00598725	0.0471697	0.0356608	GSN/ADD3/RDX	3	SYS	GO_BP:3.15.0;GO_CC:3.15.0;GO_MF:3.15.0
GO:2000050	regulation of non-canonical Wnt signaling pathway [GO_BP]	3/287	26/19961	0.00598725	0.0471697	0.0356608	DAB2/RSPO3/GPC3	3	SYS	GO_BP:3.15.0;GO_CC:3.15.0;GO_MF:3.15.0
GO:0045211	postsynaptic membrane [GO_CC]	10/287	271/19961	0.00604941	0.0475743	0.0359667	ERBB4/EPHA4/UTRN/PICALM/CLSTN3/CDH2/FLRT3/SYAP1/CNKSR2/EFNB2	10	SYS	GO_BP:3.15.0;GO_CC:3.15.0;GO_MF:3.15.0
GO:0009101	glycoprotein biosynthetic process [GO_BP]	11/287	315/19961	0.00611805	0.0480192	0.0363031	HS2ST1/GFPT1/GXYLT2/ST3GAL6/B4GALT4/EXT1/ST3GAL1/B4GALT1/HS6ST3/CHST9/GCNT1	11	SYS	GO_BP:3.15.0;GO_CC:3.15.0;GO_MF:3.15.0
GO:0043200	response to amino acid [GO_BP]	6/287	114/19961	0.00612779	0.0480192	0.0363031	PDGFRA/EGFR/ASS1/COL4A1/COL4A6/NQO1	6	SYS	GO_BP:3.15.0;GO_CC:3.15.0;GO_MF:3.15.0
GO:0050982	detection of mechanical stimulus [GO_BP]	4/287	51/19961	0.00615391	0.0481382	0.036393	TTN/SERPINE2/CDH2/HPN	4	SYS	GO_BP:3.15.0;GO_CC:3.15.0;GO_MF:3.15.0
GO:0030136	clathrin-coated vesicle [GO_CC]	8/287	191/19961	0.00654701	0.0511224	0.0386491	APOB/LRP2/DAB2/TMED9/EGFR/PIK3C2A/PICALM/APOE	8	SYS	GO_BP:3.15.0;GO_CC:3.15.0;GO_MF:3.15.0
GO:1902930	regulation of alcohol biosynthetic process [GO_BP]	4/287	52/19961	0.00659276	0.0512258	0.0387273	APOB/DAB2/BMP6/APOE	4	SYS	GO_BP:3.15.0;GO_CC:3.15.0;GO_MF:3.15.0
GO:1904036	negative regulation of epithelial cell apoptotic process [GO_BP]	4/287	52/19961	0.00659276	0.0512258	0.0387273	NFE2L2/FGB/ANGPT1/HMOX1	4	SYS	GO_BP:3.15.0;GO_CC:3.15.0;GO_MF:3.15.0
GO:0043406	positive regulation of MAP kinase activity [GO_BP]	6/287	116/19961	0.00665852	0.0512258	0.0387273	EPHA4/GHR/CD24/EGFR/FGFR1/TAOK3	6	SYS	GO_BP:3.15.0;GO_CC:3.15.0;GO_MF:3.15.0
GO:0099634	postsynaptic specialization membrane [GO_CC]	6/287	116/19961	0.00665852	0.0512258	0.0387273	ERBB4/EPHA4/CLSTN3/CDH2/CNKSR2/EFNB2	6	SYS	GO_BP:3.15.0;GO_CC:3.15.0;GO_MF:3.15.0
GO:0000303	response to superoxide [GO_BP]	3/287	27/19961	0.00666493	0.0512258	0.0387273	NFE2L2/APOA4/NQO1	3	SYS	GO_BP:3.15.0;GO_CC:3.15.0;GO_MF:3.15.0
GO:0006706	steroid catabolic process [GO_BP]	3/287	27/19961	0.00666493	0.0512258	0.0387273	HSD17B11/AKR1D1/APOE	3	SYS	GO_BP:3.15.0;GO_CC:3.15.0;GO_MF:3.15.0
GO:0018126	protein hydroxylation [GO_BP]	3/287	27/19961	0.00666493	0.0512258	0.0387273	ASPH/P4HA1/P4HB	3	SYS	GO_BP:3.15.0;GO_CC:3.15.0;GO_MF:3.15.0
GO:0030325	adrenal gland development [GO_BP]	3/287	27/19961	0.00666493	0.0512258	0.0387273	PDGFRA/CDKN1C/APOA1	3	SYS	GO_BP:3.15.0;GO_CC:3.15.0;GO_MF:3.15.0
GO:0072012	glomerulus vasculature development [GO_BP]	3/287	27/19961	0.00666493	0.0512258	0.0387273	HES1/PDGFRA/ANGPT1	3	SYS	GO_BP:3.15.0;GO_CC:3.15.0;GO_MF:3.15.0
GO:0010952	positive regulation of peptidase activity [GO_BP]	8/287	192/19961	0.00674907	0.051692	0.0390797	FN1/EPHA4/DLC1/ASPH/GSN/PICALM/UACA/CTSH	8	SYS	GO_BP:3.15.0;GO_CC:3.15.0;GO_MF:3.15.0
GO:0030666	endocytic vesicle membrane [GO_CC]	8/287	192/19961	0.00674907	0.051692	0.0390797	APOB/NOSTRIN/LRP2/ANXA3/CAMK2D/EGFR/LRP1/APOE	8	SYS	GO_BP:3.15.0;GO_CC:3.15.0;GO_MF:3.15.0
GO:0060560	developmental growth involved in morphogenesis [GO_BP]	9/287	233/19961	0.00676817	0.0517483	0.0391223	KIF26B/FN1/GOLGA4/SPRY1/SLIT3/COBL/EXT1/APOE/FLRT3	9	SYS	GO_BP:3.15.0;GO_CC:3.15.0;GO_MF:3.15.0
GO:0014032	neural crest cell development [GO_BP]	5/287	83/19961	0.00692033	0.0527286	0.0398634	ERBB4/FN1/HES1/PITX2/CDH2	5	SYS	GO_BP:3.15.0;GO_CC:3.15.0;GO_MF:3.15.0
GO:0042509	regulation of tyrosine phosphorylation of STAT protein [GO_BP]	5/287	83/19961	0.00692033	0.0527286	0.0398634	ERBB4/HES1/FGFR3/GHR/IL6ST	5	SYS	GO_BP:3.15.0;GO_CC:3.15.0;GO_MF:3.15.0
GO:0051271	negative regulation of cellular component movement [GO_BP]	12/287	367/19961	0.0071199	0.0541555	0.0409422	BIN1/DPP4/NFE2L2/EPHA4/ADAMTS9/TCAF1/DLC1/LRP1/SLC9A3R1/PTPRM/APOE/HMOX1	12	SYS	GO_BP:3.15.0;GO_CC:3.15.0;GO_MF:3.15.0
GO:0007160	cell-matrix adhesion [GO_BP]	9/287	235/19961	0.00714163	0.0542271	0.0409963	S100A10/FN1/ADAMTS9/FGB/ADAMTS12/UTRN/DLC1/VTN/RIN2	9	SYS	GO_BP:3.15.0;GO_CC:3.15.0;GO_MF:3.15.0
GO:0001935	endothelial cell proliferation [GO_BP]	8/287	194/19961	0.00716731	0.0543284	0.0410729	APELA/SPARC/BMP6/FGFR1/APOA1/PTPRM/APOE/HMOX1	8	SYS	GO_BP:3.15.0;GO_CC:3.15.0;GO_MF:3.15.0
GO:0043500	muscle adaptation [GO_BP]	6/287	118/19961	0.00722185	0.0545541	0.0412435	ERRFI1/TNNC1/CAMK2D/IL6ST/GSN/HMOX1	6	SYS	GO_BP:3.15.0;GO_CC:3.15.0;GO_MF:3.15.0
GO:0099055	integral component of postsynaptic membrane [GO_CC]	6/287	118/19961	0.00722185	0.0545541	0.0412435	ERBB4/EPHA4/CLSTN3/CDH2/FLRT3/EFNB2	6	SYS	GO_BP:3.15.0;GO_CC:3.15.0;GO_MF:3.15.0
GO:0005798	Golgi-associated vesicle [GO_CC]	5/287	84/19961	0.00727393	0.0547596	0.0413989	TMED9/KDELR2/COPB1/PACS1/KDELR1	5	SYS	GO_BP:3.15.0;GO_CC:3.15.0;GO_MF:3.15.0
GO:0046889	positive regulation of lipid biosynthetic process [GO_BP]	5/287	84/19961	0.00727393	0.0547596	0.0413989	DAB2/BMP6/APOA4/APOA1/APOE	5	SYS	GO_BP:3.15.0;GO_CC:3.15.0;GO_MF:3.15.0
GO:0000305	response to oxygen radical [GO_BP]	3/287	28/19961	0.0073864	0.0548561	0.0414719	NFE2L2/APOA4/NQO1	3	SYS	GO_BP:3.15.0;GO_CC:3.15.0;GO_MF:3.15.0
GO:0001958	endochondral ossification [GO_BP]	3/287	28/19961	0.0073864	0.0548561	0.0414719	FGFR3/BMP6/EXT1	3	SYS	GO_BP:3.15.0;GO_CC:3.15.0;GO_MF:3.15.0
GO:0003416	endochondral bone growth [GO_BP]	3/287	28/19961	0.0073864	0.0548561	0.0414719	FGFR3/EXT1/COL27A1	3	SYS	GO_BP:3.15.0;GO_CC:3.15.0;GO_MF:3.15.0
GO:0035116	embryonic hindlimb morphogenesis [GO_BP]	3/287	28/19961	0.0073864	0.0548561	0.0414719	PITX1/TBX3/GPC3	3	SYS	GO_BP:3.15.0;GO_CC:3.15.0;GO_MF:3.15.0
GO:0036075	replacement ossification [GO_BP]	3/287	28/19961	0.0073864	0.0548561	0.0414719	FGFR3/BMP6/EXT1	3	SYS	GO_BP:3.15.0;GO_CC:3.15.0;GO_MF:3.15.0
GO:0042059	negative regulation of epidermal growth factor receptor signaling pathway [GO_BP]	3/287	28/19961	0.0073864	0.0548561	0.0414719	ERRFI1/CBLB/EGFR	3	SYS	GO_BP:3.15.0;GO_CC:3.15.0;GO_MF:3.15.0
GO:0070977	bone maturation [GO_BP]	3/287	28/19961	0.0073864	0.0548561	0.0414719	FGFR3/ADAMTS12/EXT1	3	SYS	GO_BP:3.15.0;GO_CC:3.15.0;GO_MF:3.15.0
GO:0098901	regulation of cardiac muscle cell action potential [GO_BP]	3/287	28/19961	0.0073864	0.0548561	0.0414719	BIN1/CAMK2D/DSP	3	SYS	GO_BP:3.15.0;GO_CC:3.15.0;GO_MF:3.15.0
GO:0051897	positive regulation of protein kinase B signaling [GO_BP]	6/287	119/19961	0.00751607	0.0557252	0.0421289	LRP2/EGFR/FGFR1/ANGPT1/F10/GDF15	6	SYS	GO_BP:3.15.0;GO_CC:3.15.0;GO_MF:3.15.0
GO:0071229	cellular response to acid chemical [GO_BP]	5/287	85/19961	0.00763994	0.0565484	0.0427512	PDGFRA/EGFR/ASS1/COL4A1/COL4A6	5	SYS	GO_BP:3.15.0;GO_CC:3.15.0;GO_MF:3.15.0
GO:0007548	sex differentiation [GO_BP]	10/287	281/19961	0.0077259	0.0569325	0.0430416	LRP2/PDGFRA/AFP/RHOBTB3/SLIT3/BMP6/LFNG/RBP4/TBX3/HNF4A	10	SYS	GO_BP:3.15.0;GO_CC:3.15.0;GO_MF:3.15.0
GO:0030856	regulation of epithelial cell differentiation [GO_BP]	7/287	157/19961	0.00773062	0.0569325	0.0430416	ERRFI1/HES1/SPRY1/BMP6/CD24/CDKN1C/TBX3	7	SYS	GO_BP:3.15.0;GO_CC:3.15.0;GO_MF:3.15.0
GO:0031960	response to corticosteroid [GO_BP]	7/287	157/19961	0.00773062	0.0569325	0.0430416	ERRFI1/APOA2/ANXA3/GHR/SLIT3/BMP6/ASS1	7	SYS	GO_BP:3.15.0;GO_CC:3.15.0;GO_MF:3.15.0
GO:0090100	positive regulation of transmembrane receptor protein serine/threonine kinase signaling pathway [GO_BP]	6/287	120/19961	0.00781885	0.0574862	0.0434602	HES1/DAB2/BMP6/CDKN1C/GDF15/GPC3	6	SYS	GO_BP:3.15.0;GO_CC:3.15.0;GO_MF:3.15.0
GO:0051017	actin filament bundle assembly [GO_BP]	7/287	158/19961	0.00799253	0.05847	0.044204	RHOC/S100A10/CALD1/DLC1/RDX/APOA1/LCP1	7	SYS	GO_BP:3.15.0;GO_CC:3.15.0;GO_MF:3.15.0
GO:0001523	retinoid metabolic process [GO_BP]	5/287	86/19961	0.00801858	0.05847	0.044204	LRP2/DGAT1/RBP4/LRP1/TTR	5	SYS	GO_BP:3.15.0;GO_CC:3.15.0;GO_MF:3.15.0
GO:0033627	cell adhesion mediated by integrin [GO_BP]	5/287	86/19961	0.00801858	0.05847	0.044204	PLPP3/DPP4/EXT1/VTN/ITGB8	5	SYS	GO_BP:3.15.0;GO_CC:3.15.0;GO_MF:3.15.0
GO:0001706	endoderm formation [GO_BP]	4/287	55/19961	0.00803232	0.05847	0.044204	FN1/LAMB1/COL4A2/VTN	4	SYS	GO_BP:3.15.0;GO_CC:3.15.0;GO_MF:3.15.0
GO:0010518	positive regulation of phospholipase activity [GO_BP]	4/287	55/19961	0.00803232	0.05847	0.044204	FGFR3/PDGFRA/EGFR/FGFR1	4	SYS	GO_BP:3.15.0;GO_CC:3.15.0;GO_MF:3.15.0
GO:0050840	extracellular matrix binding [GO_MF]	4/287	55/19961	0.00803232	0.05847	0.044204	SPARC/ADGRG6/VTN/LGALS1	4	SYS	GO_BP:3.15.0;GO_CC:3.15.0;GO_MF:3.15.0
GO:0031032	actomyosin structure organization [GO_BP]	8/287	198/19961	0.00806217	0.0584734	0.0442066	RHOC/S100A10/TTN/PDGFRA/DLC1/ANKRD1/APOA1/KRT19	8	SYS	GO_BP:3.15.0;GO_CC:3.15.0;GO_MF:3.15.0
GO:0034599	cellular response to oxidative stress [GO_BP]	10/287	283/19961	0.00810046	0.0584734	0.0442066	FABP1/NFE2L2/PDGFRA/EGFR/BNIP3/APOA4/P4HB/ROMO1/HMOX1/NQO1	10	SYS	GO_BP:3.15.0;GO_CC:3.15.0;GO_MF:3.15.0
GO:0002068	glandular epithelial cell development [GO_BP]	3/287	29/19961	0.00815229	0.0584734	0.0442066	BMP6/CDH2/HNF4A	3	SYS	GO_BP:3.15.0;GO_CC:3.15.0;GO_MF:3.15.0
GO:0002313	mature B cell differentiation involved in immune response [GO_BP]	3/287	29/19961	0.00815229	0.0584734	0.0442066	LFNG/ST3GAL1/LGALS1	3	SYS	GO_BP:3.15.0;GO_CC:3.15.0;GO_MF:3.15.0
GO:0003309	type B pancreatic cell differentiation [GO_BP]	3/287	29/19961	0.00815229	0.0584734	0.0442066	BMP6/CDH2/HNF4A	3	SYS	GO_BP:3.15.0;GO_CC:3.15.0;GO_MF:3.15.0
GO:0060441	epithelial tube branching involved in lung morphogenesis [GO_BP]	3/287	29/19961	0.00815229	0.0584734	0.0442066	SPRY1/EXT1/CTSH	3	SYS	GO_BP:3.15.0;GO_CC:3.15.0;GO_MF:3.15.0
GO:0061437	renal system vasculature development [GO_BP]	3/287	29/19961	0.00815229	0.0584734	0.0442066	HES1/PDGFRA/ANGPT1	3	SYS	GO_BP:3.15.0;GO_CC:3.15.0;GO_MF:3.15.0
GO:0061440	kidney vasculature development [GO_BP]	3/287	29/19961	0.00815229	0.0584734	0.0442066	HES1/PDGFRA/ANGPT1	3	SYS	GO_BP:3.15.0;GO_CC:3.15.0;GO_MF:3.15.0
GO:1902430	negative regulation of amyloid-beta formation [GO_BP]	3/287	29/19961	0.00815229	0.0584734	0.0442066	BIN1/CLU/APOE	3	SYS	GO_BP:3.15.0;GO_CC:3.15.0;GO_MF:3.15.0
GO:0001666	response to hypoxia [GO_BP]	10/287	284/19961	0.00829292	0.0593854	0.044896	AK4/FABP1/DPP4/NFE2L2/EPHA4/CD24/BNIP3/MALAT1/P4HB/HMOX1	10	SYS	GO_BP:3.15.0;GO_CC:3.15.0;GO_MF:3.15.0
GO:1902903	regulation of supramolecular fiber organization [GO_BP]	12/287	375/19961	0.00837659	0.0598872	0.0452754	KANK4/RHOC/S100A10/BIN1/DLC1/CLU/GSN/ADD3/RDX/APOA1/APOE/FCHSD2	12	SYS	GO_BP:3.15.0;GO_CC:3.15.0;GO_MF:3.15.0
GO:0001892	embryonic placenta development [GO_BP]	5/287	87/19961	0.00841005	0.0599318	0.0453091	HES1/RSPO3/EGFR/CDKN1C/KRT19	5	SYS	GO_BP:3.15.0;GO_CC:3.15.0;GO_MF:3.15.0
GO:0007260	tyrosine phosphorylation of STAT protein [GO_BP]	5/287	87/19961	0.00841005	0.0599318	0.0453091	ERBB4/HES1/FGFR3/GHR/IL6ST	5	SYS	GO_BP:3.15.0;GO_CC:3.15.0;GO_MF:3.15.0
GO:0030166	proteoglycan biosynthetic process [GO_BP]	4/287	56/19961	0.00855441	0.0600521	0.0454001	HS2ST1/EXT1/HS6ST3/CHST9	4	SYS	GO_BP:3.15.0;GO_CC:3.15.0;GO_MF:3.15.0
GO:0045806	negative regulation of endocytosis [GO_BP]	4/287	56/19961	0.00855441	0.0600521	0.0454001	PICALM/APOC3/ANXA2/APOC1	4	SYS	GO_BP:3.15.0;GO_CC:3.15.0;GO_MF:3.15.0
GO:0005916	fascia adherens [GO_CC]	2/287	10/19961	0.00859056	0.0600521	0.0454001	DSP/CDH2	2	SYS	GO_BP:3.15.0;GO_CC:3.15.0;GO_MF:3.15.0
GO:0016653	oxidoreductase activity, acting on NAD(P)H, heme protein as acceptor [GO_MF]	2/287	10/19961	0.00859056	0.0600521	0.0454001	CYB5R3/NQO1	2	SYS	GO_BP:3.15.0;GO_CC:3.15.0;GO_MF:3.15.0
GO:0018401	peptidyl-proline hydroxylation to 4-hydroxy-L-proline [GO_BP]	2/287	10/19961	0.00859056	0.0600521	0.0454001	P4HA1/P4HB	2	SYS	GO_BP:3.15.0;GO_CC:3.15.0;GO_MF:3.15.0
GO:0035860	glial cell-derived neurotrophic factor receptor signaling pathway [GO_BP]	2/287	10/19961	0.00859056	0.0600521	0.0454001	GDF15/SULF2	2	SYS	GO_BP:3.15.0;GO_CC:3.15.0;GO_MF:3.15.0
GO:0043653	mitochondrial fragmentation involved in apoptotic process [GO_BP]	2/287	10/19961	0.00859056	0.0600521	0.0454001	ERBB4/BNIP3	2	SYS	GO_BP:3.15.0;GO_CC:3.15.0;GO_MF:3.15.0
GO:0051006	positive regulation of lipoprotein lipase activity [GO_BP]	2/287	10/19961	0.00859056	0.0600521	0.0454001	APOA4/APOA1	2	SYS	GO_BP:3.15.0;GO_CC:3.15.0;GO_MF:3.15.0
GO:0060068	vagina development [GO_BP]	2/287	10/19961	0.00859056	0.0600521	0.0454001	LRP2/RBP4	2	SYS	GO_BP:3.15.0;GO_CC:3.15.0;GO_MF:3.15.0
GO:0070327	thyroid hormone transport [GO_BP]	2/287	10/19961	0.00859056	0.0600521	0.0454001	SLC7A8/TTR	2	SYS	GO_BP:3.15.0;GO_CC:3.15.0;GO_MF:3.15.0
GO:0099243	extrinsic component of synaptic membrane [GO_CC]	2/287	10/19961	0.00859056	0.0600521	0.0454001	PICALM/CNKSR2	2	SYS	GO_BP:3.15.0;GO_CC:3.15.0;GO_MF:3.15.0
GO:1905165	regulation of lysosomal protein catabolic process [GO_BP]	2/287	10/19961	0.00859056	0.0600521	0.0454001	LRP2/LRP1	2	SYS	GO_BP:3.15.0;GO_CC:3.15.0;GO_MF:3.15.0
GO:0044403	biological process involved in symbiotic interaction [GO_BP]	10/287	286/19961	0.00868837	0.0606396	0.0458442	FN1/EGFR/CTSB/GSN/P4HB/HPN/APOE/ROMO1/EFNB2/LGALS1	10	SYS	GO_BP:3.15.0;GO_CC:3.15.0;GO_MF:3.15.0
GO:0098936	intrinsic component of postsynaptic membrane [GO_CC]	6/287	123/19961	0.00877986	0.0607709	0.0459435	ERBB4/EPHA4/CLSTN3/CDH2/FLRT3/EFNB2	6	SYS	GO_BP:3.15.0;GO_CC:3.15.0;GO_MF:3.15.0
GO:0009612	response to mechanical stimulus [GO_BP]	8/287	201/19961	0.00878652	0.0607709	0.0459435	TTN/SERPINE2/BMP6/GSN/ANKRD1/BNIP3/CDH2/HPN	8	SYS	GO_BP:3.15.0;GO_CC:3.15.0;GO_MF:3.15.0
GO:0014031	mesenchymal cell development [GO_BP]	5/287	88/19961	0.00881456	0.0607709	0.0459435	ERBB4/FN1/HES1/PITX2/CDH2	5	SYS	GO_BP:3.15.0;GO_CC:3.15.0;GO_MF:3.15.0
GO:0035023	regulation of Rho protein signal transduction [GO_BP]	5/287	88/19961	0.00881456	0.0607709	0.0459435	DLC1/ABCA1/APOC3/APOA1/APOE	5	SYS	GO_BP:3.15.0;GO_CC:3.15.0;GO_MF:3.15.0
GO:0042562	hormone binding [GO_MF]	5/287	88/19961	0.00881456	0.0607709	0.0459435	LRP2/GHR/EGFR/CTSH/TTR	5	SYS	GO_BP:3.15.0;GO_CC:3.15.0;GO_MF:3.15.0
GO:0048864	stem cell development [GO_BP]	5/287	88/19961	0.00881456	0.0607709	0.0459435	ERBB4/FN1/HES1/PITX2/CDH2	5	SYS	GO_BP:3.15.0;GO_CC:3.15.0;GO_MF:3.15.0
GO:0006665	sphingolipid metabolic process [GO_BP]	7/287	161/19961	0.00881757	0.0607709	0.0459435	PLPP3/B4GALT4/HACD2/SERINC5/ST3GAL1/SPTLC3/ITGB8	7	SYS	GO_BP:3.15.0;GO_CC:3.15.0;GO_MF:3.15.0
GO:0061572	actin filament bundle organization [GO_BP]	7/287	161/19961	0.00881757	0.0607709	0.0459435	RHOC/S100A10/CALD1/DLC1/RDX/APOA1/LCP1	7	SYS	GO_BP:3.15.0;GO_CC:3.15.0;GO_MF:3.15.0
GO:0045296	cadherin binding [GO_MF]	11/287	333/19961	0.00909761	0.0625629	0.0472982	FLNB/CDH6/EGFR/CALD1/AHNAK/PICALM/RDX/STXBP6/ANXA2/PTPRM/CDH2	11	SYS	GO_BP:3.15.0;GO_CC:3.15.0;GO_MF:3.15.0
GO:0001837	epithelial to mesenchymal transition [GO_BP]	7/287	162/19961	0.00910599	0.0625629	0.0472982	EPHA4/SPRY1/DAB2/FGFR1/BAMBI/TBX3/HPN	7	SYS	GO_BP:3.15.0;GO_CC:3.15.0;GO_MF:3.15.0
GO:0033674	positive regulation of kinase activity [GO_BP]	14/287	475/19961	0.00917515	0.0629398	0.0475832	RAP1A/ERBB4/EPHA4/EPHA6/FGFR3/PDGFRA/GHR/CD24/EGFR/CLU/FGFR1/ANGPT1/TAOK3/SYAP1	14	SYS	GO_BP:3.15.0;GO_CC:3.15.0;GO_MF:3.15.0
GO:0016101	diterpenoid metabolic process [GO_BP]	5/287	89/19961	0.00923233	0.0631354	0.0477311	LRP2/DGAT1/RBP4/LRP1/TTR	5	SYS	GO_BP:3.15.0;GO_CC:3.15.0;GO_MF:3.15.0
GO:0098839	postsynaptic density membrane [GO_CC]	5/287	89/19961	0.00923233	0.0631354	0.0477311	ERBB4/EPHA4/CLSTN3/CNKSR2/EFNB2	5	SYS	GO_BP:3.15.0;GO_CC:3.15.0;GO_MF:3.15.0
GO:0022409	positive regulation of cell-cell adhesion [GO_BP]	10/287	290/19961	0.00952257	0.0650193	0.0491553	PLPP3/KIF26B/DPP4/MAGI1/HES1/FGB/IL6ST/CD24/EFNB2/LGALS1	10	SYS	GO_BP:3.15.0;GO_CC:3.15.0;GO_MF:3.15.0
GO:0045334	clathrin-coated endocytic vesicle [GO_CC]	5/287	90/19961	0.00966355	0.0656435	0.0496272	APOB/LRP2/EGFR/PICALM/APOE	5	SYS	GO_BP:3.15.0;GO_CC:3.15.0;GO_MF:3.15.0
GO:0002090	regulation of receptor internalization [GO_BP]	4/287	58/19961	0.00966405	0.0656435	0.0496272	APELA/ANGPT1/ANXA2/EFNB2	4	SYS	GO_BP:3.15.0;GO_CC:3.15.0;GO_MF:3.15.0
GO:0071709	membrane assembly [GO_BP]	4/287	58/19961	0.00966405	0.0656435	0.0496272	S100A10/PICALM/ANXA2/CDH2	4	SYS	GO_BP:3.15.0;GO_CC:3.15.0;GO_MF:3.15.0
GO:0070820	tertiary granule [GO_CC]	7/287	164/19961	0.0097035	0.0656435	0.0496272	PLD1/SERPINB6/DSP/COPB1/SLC2A3/CTSH/CST3	7	SYS	GO_BP:3.15.0;GO_CC:3.15.0;GO_MF:3.15.0
GO:0021537	telencephalon development [GO_BP]	9/287	247/19961	0.00972399	0.0656435	0.0496272	ID2/ERBB4/HES1/ANXA3/EGFR/LAMB1/EXT1/BNIP3/CDH2	9	SYS	GO_BP:3.15.0;GO_CC:3.15.0;GO_MF:3.15.0
GO:0002063	chondrocyte development [GO_BP]	3/287	31/19961	0.00981964	0.0656435	0.0496272	EXT1/COL27A1/SULF2	3	SYS	GO_BP:3.15.0;GO_CC:3.15.0;GO_MF:3.15.0
GO:0021772	olfactory bulb development [GO_BP]	3/287	31/19961	0.00981964	0.0656435	0.0496272	ID2/ERBB4/EXT1	3	SYS	GO_BP:3.15.0;GO_CC:3.15.0;GO_MF:3.15.0
GO:0060351	cartilage development involved in endochondral bone morphogenesis [GO_BP]	3/287	31/19961	0.00981964	0.0656435	0.0496272	GHR/EXT1/COL27A1	3	SYS	GO_BP:3.15.0;GO_CC:3.15.0;GO_MF:3.15.0
GO:0060390	regulation of SMAD protein signal transduction [GO_BP]	3/287	31/19961	0.00981964	0.0656435	0.0496272	DAB2/BMP6/LRP1	3	SYS	GO_BP:3.15.0;GO_CC:3.15.0;GO_MF:3.15.0
GO:0071813	lipoprotein particle binding [GO_MF]	3/287	31/19961	0.00981964	0.0656435	0.0496272	APOA2/APOA1/APOE	3	SYS	GO_BP:3.15.0;GO_CC:3.15.0;GO_MF:3.15.0
GO:0071814	protein-lipid complex binding [GO_MF]	3/287	31/19961	0.00981964	0.0656435	0.0496272	APOA2/APOA1/APOE	3	SYS	GO_BP:3.15.0;GO_CC:3.15.0;GO_MF:3.15.0
GO:0090162	establishment of epithelial cell polarity [GO_BP]	3/287	31/19961	0.00981964	0.0656435	0.0496272	HES1/MYO9A/SLC9A3R1	3	SYS	GO_BP:3.15.0;GO_CC:3.15.0;GO_MF:3.15.0
GO:0098868	bone growth [GO_BP]	3/287	31/19961	0.00981964	0.0656435	0.0496272	FGFR3/EXT1/COL27A1	3	SYS	GO_BP:3.15.0;GO_CC:3.15.0;GO_MF:3.15.0
GO:0003231	cardiac ventricle development [GO_BP]	6/287	126/19961	0.00982268	0.0656435	0.0496272	LRP2/TNNC1/HES1/SLIT3/DSP/TBX3	6	SYS	GO_BP:3.15.0;GO_CC:3.15.0;GO_MF:3.15.0
GO:0098791	Golgi apparatus subcompartment [GO_CC]	12/287	385/19961	0.0101844	0.0677575	0.0512254	PLPP3/GOLGA4/B4GALT4/GOLIM4/RHOBTB3/ST3GAL1/B4GALT1/PIK3C2A/CA4/SULF2/GCNT1/PCSK5	12	SYS	GO_BP:3.15.0;GO_CC:3.15.0;GO_MF:3.15.0
GO:0030018	Z disc [GO_CC]	6/287	127/19961	0.0101891	0.0677575	0.0512254	PPP1R12B/BIN1/TTN/FLNB/DST/KRT19	6	SYS	GO_BP:3.15.0;GO_CC:3.15.0;GO_MF:3.15.0
GO:0001765	membrane raft assembly [GO_BP]	2/287	11/19961	0.0104006	0.0677575	0.0512254	S100A10/ANXA2	2	SYS	GO_BP:3.15.0;GO_CC:3.15.0;GO_MF:3.15.0
GO:0006707	cholesterol catabolic process [GO_BP]	2/287	11/19961	0.0104006	0.0677575	0.0512254	AKR1D1/APOE	2	SYS	GO_BP:3.15.0;GO_CC:3.15.0;GO_MF:3.15.0
GO:0010887	negative regulation of cholesterol storage [GO_BP]	2/287	11/19961	0.0104006	0.0677575	0.0512254	ABCA1/TTC39B	2	SYS	GO_BP:3.15.0;GO_CC:3.15.0;GO_MF:3.15.0
GO:0016127	sterol catabolic process [GO_BP]	2/287	11/19961	0.0104006	0.0677575	0.0512254	AKR1D1/APOE	2	SYS	GO_BP:3.15.0;GO_CC:3.15.0;GO_MF:3.15.0
GO:0030210	heparin biosynthetic process [GO_BP]	2/287	11/19961	0.0104006	0.0677575	0.0512254	ANGPT1/EXT1	2	SYS	GO_BP:3.15.0;GO_CC:3.15.0;GO_MF:3.15.0
GO:0032342	aldosterone biosynthetic process [GO_BP]	2/287	11/19961	0.0104006	0.0677575	0.0512254	DAB2/BMP6	2	SYS	GO_BP:3.15.0;GO_CC:3.15.0;GO_MF:3.15.0
GO:0032836	glomerular basement membrane development [GO_BP]	2/287	11/19961	0.0104006	0.0677575	0.0512254	EXT1/SULF2	2	SYS	GO_BP:3.15.0;GO_CC:3.15.0;GO_MF:3.15.0
GO:0043619	regulation of transcription from RNA polymerase II promoter in response to oxidative stress [GO_BP]	2/287	11/19961	0.0104006	0.0677575	0.0512254	NFE2L2/HMOX1	2	SYS	GO_BP:3.15.0;GO_CC:3.15.0;GO_MF:3.15.0
GO:0046598	positive regulation of viral entry into host cell [GO_BP]	2/287	11/19961	0.0104006	0.0677575	0.0512254	P4HB/LGALS1	2	SYS	GO_BP:3.15.0;GO_CC:3.15.0;GO_MF:3.15.0
GO:0048407	platelet-derived growth factor binding [GO_MF]	2/287	11/19961	0.0104006	0.0677575	0.0512254	PDGFRA/COL4A1	2	SYS	GO_BP:3.15.0;GO_CC:3.15.0;GO_MF:3.15.0
GO:0061365	positive regulation of triglyceride lipase activity [GO_BP]	2/287	11/19961	0.0104006	0.0677575	0.0512254	APOA4/APOA1	2	SYS	GO_BP:3.15.0;GO_CC:3.15.0;GO_MF:3.15.0
GO:0075294	positive regulation by symbiont of entry into host [GO_BP]	2/287	11/19961	0.0104006	0.0677575	0.0512254	P4HB/LGALS1	2	SYS	GO_BP:3.15.0;GO_CC:3.15.0;GO_MF:3.15.0
GO:0097493	structural molecule activity conferring elasticity [GO_MF]	2/287	11/19961	0.0104006	0.0677575	0.0512254	TTN/AHNAK	2	SYS	GO_BP:3.15.0;GO_CC:3.15.0;GO_MF:3.15.0
GO:1901533	negative regulation of hematopoietic progenitor cell differentiation [GO_BP]	2/287	11/19961	0.0104006	0.0677575	0.0512254	NFE2L2/HES1	2	SYS	GO_BP:3.15.0;GO_CC:3.15.0;GO_MF:3.15.0
GO:2000644	regulation of receptor catabolic process [GO_BP]	2/287	11/19961	0.0104006	0.0677575	0.0512254	ANXA2/APOE	2	SYS	GO_BP:3.15.0;GO_CC:3.15.0;GO_MF:3.15.0
GO:0019217	regulation of fatty acid metabolic process [GO_BP]	5/287	92/19961	0.0105671	0.0686208	0.0518781	FABP1/APOA4/APOC3/APOA1/APOC1	5	SYS	GO_BP:3.15.0;GO_CC:3.15.0;GO_MF:3.15.0
GO:0035579	specific granule membrane [GO_CC]	5/287	92/19961	0.0105671	0.0686208	0.0518781	RAP1A/PLD1/DGAT1/AGPAT2/SLC2A3	5	SYS	GO_BP:3.15.0;GO_CC:3.15.0;GO_MF:3.15.0
GO:0042692	muscle cell differentiation [GO_BP]	12/287	387/19961	0.0105798	0.0686208	0.0518781	ID2/BIN1/TTN/HES1/PDGFRA/ANKRD1/MYOF/TBX3/KRT19/CDH2/GDF15/EFNB2	12	SYS	GO_BP:3.15.0;GO_CC:3.15.0;GO_MF:3.15.0
GO:0048799	animal organ maturation [GO_BP]	3/287	32/19961	0.0107221	0.0689345	0.0521153	FGFR3/ADAMTS12/EXT1	3	SYS	GO_BP:3.15.0;GO_CC:3.15.0;GO_MF:3.15.0
GO:0060674	placenta blood vessel development [GO_BP]	3/287	32/19961	0.0107221	0.0689345	0.0521153	HES1/APELA/ITGB8	3	SYS	GO_BP:3.15.0;GO_CC:3.15.0;GO_MF:3.15.0
GO:0060914	heart formation [GO_BP]	3/287	32/19961	0.0107221	0.0689345	0.0521153	LRP2/HES1/EXT1	3	SYS	GO_BP:3.15.0;GO_CC:3.15.0;GO_MF:3.15.0
GO:0072337	modified amino acid transport [GO_BP]	3/287	32/19961	0.0107221	0.0689345	0.0521153	PDZK1/LRP2/SLC9A3R1	3	SYS	GO_BP:3.15.0;GO_CC:3.15.0;GO_MF:3.15.0
GO:1901185	negative regulation of ERBB signaling pathway [GO_BP]	3/287	32/19961	0.0107221	0.0689345	0.0521153	ERRFI1/CBLB/EGFR	3	SYS	GO_BP:3.15.0;GO_CC:3.15.0;GO_MF:3.15.0
GO:1903715	regulation of aerobic respiration [GO_BP]	3/287	32/19961	0.0107221	0.0689345	0.0521153	AK4/BNIP3/DNAJC15	3	SYS	GO_BP:3.15.0;GO_CC:3.15.0;GO_MF:3.15.0
GO:0031647	regulation of protein stability [GO_BP]	10/287	296/19961	0.0108871	0.0698931	0.0528399	PLPP3/APOA2/EPHA4/CLU/ASPH/GSN/A1CF/APOA1/CTSH/RNF128	10	SYS	GO_BP:3.15.0;GO_CC:3.15.0;GO_MF:3.15.0
GO:0001101	response to acid chemical [GO_BP]	6/287	129/19961	0.0109508	0.0701048	0.053	PDGFRA/EGFR/ASS1/COL4A1/COL4A6/NQO1	6	SYS	GO_BP:3.15.0;GO_CC:3.15.0;GO_MF:3.15.0
GO:0030017	sarcomere [GO_CC]	8/287	209/19961	0.0109559	0.0701048	0.053	PPP1R12B/BIN1/TTN/TNNC1/FLNB/DST/ANKRD1/KRT19	8	SYS	GO_BP:3.15.0;GO_CC:3.15.0;GO_MF:3.15.0
GO:0030041	actin filament polymerization [GO_BP]	7/287	168/19961	0.0109837	0.0701048	0.053	KANK4/BIN1/COBL/GSN/ADD3/RDX/FCHSD2	7	SYS	GO_BP:3.15.0;GO_CC:3.15.0;GO_MF:3.15.0
GO:1902904	negative regulation of supramolecular fiber organization [GO_BP]	7/287	168/19961	0.0109837	0.0701048	0.053	KANK4/DLC1/CLU/GSN/ADD3/RDX/APOE	7	SYS	GO_BP:3.15.0;GO_CC:3.15.0;GO_MF:3.15.0
GO:0060993	kidney morphogenesis [GO_BP]	5/287	93/19961	0.0110399	0.0703473	0.0531834	KIF26B/ERBB4/HES1/GPC3/GCNT1	5	SYS	GO_BP:3.15.0;GO_CC:3.15.0;GO_MF:3.15.0
GO:0090066	regulation of anatomical structure size [GO_BP]	14/287	486/19961	0.0110537	0.0703473	0.0531834	KANK4/BIN1/FN1/GOLGA4/FGB/EXT1/GSN/ADD3/PIK3C2A/PICALM/RDX/SLC9A3R1/APOE/FCHSD2	14	SYS	GO_BP:3.15.0;GO_CC:3.15.0;GO_MF:3.15.0
GO:0036293	response to decreased oxygen levels [GO_BP]	10/287	297/19961	0.0111282	0.0707196	0.0534648	AK4/FABP1/DPP4/NFE2L2/EPHA4/CD24/BNIP3/MALAT1/P4HB/HMOX1	10	SYS	GO_BP:3.15.0;GO_CC:3.15.0;GO_MF:3.15.0
GO:0030168	platelet activation [GO_BP]	6/287	130/19961	0.0113465	0.0720026	0.0544348	FN1/SERPINE2/PDGFRA/FGB/IL6ST/APOE	6	SYS	GO_BP:3.15.0;GO_CC:3.15.0;GO_MF:3.15.0
GO:0030336	negative regulation of cell migration [GO_BP]	11/287	344/19961	0.0114063	0.0722783	0.0546432	DPP4/NFE2L2/EPHA4/ADAMTS9/TCAF1/DLC1/LRP1/SLC9A3R1/PTPRM/APOE/HMOX1	11	SYS	GO_BP:3.15.0;GO_CC:3.15.0;GO_MF:3.15.0
GO:0101003	ficolin-1-rich granule membrane [GO_CC]	4/287	61/19961	0.0114971	0.0726244	0.0549049	SERPINB6/DSP/COPB1/SLC2A3	4	SYS	GO_BP:3.15.0;GO_CC:3.15.0;GO_MF:3.15.0
GO:0035249	synaptic transmission, glutamatergic [GO_BP]	5/287	94/19961	0.0115269	0.0726244	0.0549049	SERPINE2/EXT1/CLSTN3/UNC13C/CDH2	5	SYS	GO_BP:3.15.0;GO_CC:3.15.0;GO_MF:3.15.0
GO:0061326	renal tubule development [GO_BP]	5/287	94/19961	0.0115269	0.0726244	0.0549049	KIF26B/HES1/CD24/COL4A1/GPC3	5	SYS	GO_BP:3.15.0;GO_CC:3.15.0;GO_MF:3.15.0
GO:1904035	regulation of epithelial cell apoptotic process [GO_BP]	5/287	94/19961	0.0115269	0.0726244	0.0549049	NFE2L2/FGB/ANGPT1/GSN/HMOX1	5	SYS	GO_BP:3.15.0;GO_CC:3.15.0;GO_MF:3.15.0
GO:0048863	stem cell differentiation [GO_BP]	8/287	211/19961	0.0115552	0.0726985	0.0549609	NFE2L2/ERBB4/FN1/HES1/PDGFRA/PITX2/EXT1/CDH2	8	SYS	GO_BP:3.15.0;GO_CC:3.15.0;GO_MF:3.15.0
GO:0045765	regulation of angiogenesis [GO_BP]	11/287	345/19961	0.0116365	0.0730102	0.0551965	NFE2L2/ADAMTS9/ANXA3/APELA/SPARC/COL4A2/CTSH/PTPRM/HMOX1/AMOT/ITGB8	11	SYS	GO_BP:3.15.0;GO_CC:3.15.0;GO_MF:3.15.0
GO:0021988	olfactory lobe development [GO_BP]	3/287	33/19961	0.011671	0.0730102	0.0551965	ID2/ERBB4/EXT1	3	SYS	GO_BP:3.15.0;GO_CC:3.15.0;GO_MF:3.15.0
GO:0045879	negative regulation of smoothened signaling pathway [GO_BP]	3/287	33/19961	0.011671	0.0730102	0.0551965	SERPINE2/GPC3/ENPP1	3	SYS	GO_BP:3.15.0;GO_CC:3.15.0;GO_MF:3.15.0
GO:0048566	embryonic digestive tract development [GO_BP]	3/287	33/19961	0.011671	0.0730102	0.0551965	ID2/PDGFRA/PCSK5	3	SYS	GO_BP:3.15.0;GO_CC:3.15.0;GO_MF:3.15.0
GO:0042982	amyloid precursor protein metabolic process [GO_BP]	5/287	95/19961	0.0120283	0.0751386	0.0568056	BIN1/EPHA4/CLU/PICALM/APOE	5	SYS	GO_BP:3.15.0;GO_CC:3.15.0;GO_MF:3.15.0
GO:0061629	RNA polymerase II-specific DNA-binding transcription factor binding [GO_MF]	11/287	347/19961	0.0121076	0.0752033	0.0568545	ID2/ANXA4/NFE2L2/FOXP1/HES1/PITX2/PITX1/ANKRD1/TBX3/HNF4A/BEX1	11	SYS	GO_BP:3.15.0;GO_CC:3.15.0;GO_MF:3.15.0
GO:0044091	membrane biogenesis [GO_BP]	4/287	62/19961	0.0121544	0.0752033	0.0568545	S100A10/PICALM/ANXA2/CDH2	4	SYS	GO_BP:3.15.0;GO_CC:3.15.0;GO_MF:3.15.0
GO:0060393	regulation of pathway-restricted SMAD protein phosphorylation [GO_BP]	4/287	62/19961	0.0121544	0.0752033	0.0568545	DAB2/BMP6/LRP1/GDF15	4	SYS	GO_BP:3.15.0;GO_CC:3.15.0;GO_MF:3.15.0
GO:0000138	Golgi trans cisterna [GO_CC]	2/287	12/19961	0.0123631	0.0752033	0.0568545	ST3GAL1/B4GALT1	2	SYS	GO_BP:3.15.0;GO_CC:3.15.0;GO_MF:3.15.0
GO:0006705	mineralocorticoid biosynthetic process [GO_BP]	2/287	12/19961	0.0123631	0.0752033	0.0568545	DAB2/BMP6	2	SYS	GO_BP:3.15.0;GO_CC:3.15.0;GO_MF:3.15.0
GO:0008035	high-density lipoprotein particle binding [GO_MF]	2/287	12/19961	0.0123631	0.0752033	0.0568545	APOA2/APOA1	2	SYS	GO_BP:3.15.0;GO_CC:3.15.0;GO_MF:3.15.0
GO:0010642	negative regulation of platelet-derived growth factor receptor signaling pathway [GO_BP]	2/287	12/19961	0.0123631	0.0752033	0.0568545	LRP1/SLC9A3R1	2	SYS	GO_BP:3.15.0;GO_CC:3.15.0;GO_MF:3.15.0
GO:0016188	synaptic vesicle maturation [GO_BP]	2/287	12/19961	0.0123631	0.0752033	0.0568545	PICALM/UNC13C	2	SYS	GO_BP:3.15.0;GO_CC:3.15.0;GO_MF:3.15.0
GO:0031543	peptidyl-proline dioxygenase activity [GO_MF]	2/287	12/19961	0.0123631	0.0752033	0.0568545	P4HA1/P4HB	2	SYS	GO_BP:3.15.0;GO_CC:3.15.0;GO_MF:3.15.0
GO:0031953	negative regulation of protein autophosphorylation [GO_BP]	2/287	12/19961	0.0123631	0.0752033	0.0568545	ERRFI1/ENPP1	2	SYS	GO_BP:3.15.0;GO_CC:3.15.0;GO_MF:3.15.0
GO:0038203	TORC2 signaling [GO_BP]	2/287	12/19961	0.0123631	0.0752033	0.0568545	PRR5/SYAP1	2	SYS	GO_BP:3.15.0;GO_CC:3.15.0;GO_MF:3.15.0
GO:0051639	actin filament network formation [GO_BP]	2/287	12/19961	0.0123631	0.0752033	0.0568545	COBL/LCP1	2	SYS	GO_BP:3.15.0;GO_CC:3.15.0;GO_MF:3.15.0
GO:0060019	radial glial cell differentiation [GO_BP]	2/287	12/19961	0.0123631	0.0752033	0.0568545	HES1/CDH2	2	SYS	GO_BP:3.15.0;GO_CC:3.15.0;GO_MF:3.15.0
GO:0061309	cardiac neural crest cell development involved in outflow tract morphogenesis [GO_BP]	2/287	12/19961	0.0123631	0.0752033	0.0568545	HES1/PITX2	2	SYS	GO_BP:3.15.0;GO_CC:3.15.0;GO_MF:3.15.0
GO:0071635	negative regulation of transforming growth factor beta production [GO_BP]	2/287	12/19961	0.0123631	0.0752033	0.0568545	FN1/CD24	2	SYS	GO_BP:3.15.0;GO_CC:3.15.0;GO_MF:3.15.0
GO:0090209	negative regulation of triglyceride metabolic process [GO_BP]	2/287	12/19961	0.0123631	0.0752033	0.0568545	APOC3/APOE	2	SYS	GO_BP:3.15.0;GO_CC:3.15.0;GO_MF:3.15.0
GO:0098911	regulation of ventricular cardiac muscle cell action potential [GO_BP]	2/287	12/19961	0.0123631	0.0752033	0.0568545	BIN1/DSP	2	SYS	GO_BP:3.15.0;GO_CC:3.15.0;GO_MF:3.15.0
GO:1900272	negative regulation of long-term synaptic potentiation [GO_BP]	2/287	12/19961	0.0123631	0.0752033	0.0568545	EPHA4/APOE	2	SYS	GO_BP:3.15.0;GO_CC:3.15.0;GO_MF:3.15.0
GO:2001214	positive regulation of vasculogenesis [GO_BP]	2/287	12/19961	0.0123631	0.0752033	0.0568545	RAP1A/RIN2	2	SYS	GO_BP:3.15.0;GO_CC:3.15.0;GO_MF:3.15.0
GO:0009306	protein secretion [GO_BP]	11/287	349/19961	0.0125932	0.0758971	0.0573791	TTN/MTTP/FGB/BMP6/ABCA1/ANKRD1/RBP4/MIA2/APOE/HNF4A/PCSK5	11	SYS	GO_BP:3.15.0;GO_CC:3.15.0;GO_MF:3.15.0
GO:0003158	endothelium development [GO_BP]	6/287	133/19961	0.0125938	0.0758971	0.0573791	RAP1A/FOXP1/ADAMTS12/BMP6/RDX/COL18A1	6	SYS	GO_BP:3.15.0;GO_CC:3.15.0;GO_MF:3.15.0
GO:0016050	vesicle organization [GO_BP]	10/287	303/19961	0.0126612	0.0758971	0.0573791	S100A10/SERPINE2/SEC31A/SEC24D/TMED9/ABCA1/PICALM/STXBP6/UNC13C/ANXA2	10	SYS	GO_BP:3.15.0;GO_CC:3.15.0;GO_MF:3.15.0
GO:0002335	mature B cell differentiation [GO_BP]	3/287	34/19961	0.0126668	0.0758971	0.0573791	LFNG/ST3GAL1/LGALS1	3	SYS	GO_BP:3.15.0;GO_CC:3.15.0;GO_MF:3.15.0
GO:0010984	regulation of lipoprotein particle clearance [GO_BP]	3/287	34/19961	0.0126668	0.0758971	0.0573791	APOC3/ANXA2/APOC1	3	SYS	GO_BP:3.15.0;GO_CC:3.15.0;GO_MF:3.15.0
GO:0034260	negative regulation of GTPase activity [GO_BP]	3/287	34/19961	0.0126668	0.0758971	0.0573791	SPRY1/RDX/AMOT	3	SYS	GO_BP:3.15.0;GO_CC:3.15.0;GO_MF:3.15.0
GO:0034405	response to fluid shear stress [GO_BP]	3/287	34/19961	0.0126668	0.0758971	0.0573791	NFE2L2/ABCA1/ASS1	3	SYS	GO_BP:3.15.0;GO_CC:3.15.0;GO_MF:3.15.0
GO:0045920	negative regulation of exocytosis [GO_BP]	3/287	34/19961	0.0126668	0.0758971	0.0573791	RAP1A/STXBP6/HMOX1	3	SYS	GO_BP:3.15.0;GO_CC:3.15.0;GO_MF:3.15.0
GO:0086004	regulation of cardiac muscle cell contraction [GO_BP]	3/287	34/19961	0.0126668	0.0758971	0.0573791	BIN1/CAMK2D/DSP	3	SYS	GO_BP:3.15.0;GO_CC:3.15.0;GO_MF:3.15.0
GO:1990000	amyloid fibril formation [GO_BP]	3/287	34/19961	0.0126668	0.0758971	0.0573791	CLU/GSN/APOE	3	SYS	GO_BP:3.15.0;GO_CC:3.15.0;GO_MF:3.15.0
GO:2000352	negative regulation of endothelial cell apoptotic process [GO_BP]	3/287	34/19961	0.0126668	0.0758971	0.0573791	NFE2L2/FGB/ANGPT1	3	SYS	GO_BP:3.15.0;GO_CC:3.15.0;GO_MF:3.15.0
GO:0030178	negative regulation of Wnt signaling pathway [GO_BP]	7/287	173/19961	0.0127512	0.0762993	0.0576831	TRABD2B/DAB2/LRP1/SLC9A3R1/CDH2/APOE/GPC3	7	SYS	GO_BP:3.15.0;GO_CC:3.15.0;GO_MF:3.15.0
GO:0044089	positive regulation of cellular component biogenesis [GO_BP]	14/287	495/19961	0.012804	0.0765115	0.0578436	TRABD2B/RHOC/S100A10/BIN1/COBL/CLU/ABCA1/PLCE1/APOA1/CLSTN3/LCP1/FLRT2/FLRT3/FCHSD2	14	SYS	GO_BP:3.15.0;GO_CC:3.15.0;GO_MF:3.15.0
GO:0032535	regulation of cellular component size [GO_BP]	11/287	350/19961	0.0128414	0.0765271	0.0578553	KANK4/BIN1/FN1/GOLGA4/GSN/ADD3/PICALM/RDX/SLC9A3R1/APOE/FCHSD2	11	SYS	GO_BP:3.15.0;GO_CC:3.15.0;GO_MF:3.15.0
GO:0035592	establishment of protein localization to extracellular region [GO_BP]	11/287	350/19961	0.0128414	0.0765271	0.0578553	TTN/MTTP/FGB/BMP6/ABCA1/ANKRD1/RBP4/MIA2/APOE/HNF4A/PCSK5	11	SYS	GO_BP:3.15.0;GO_CC:3.15.0;GO_MF:3.15.0
GO:0001889	liver development [GO_BP]	6/287	134/19961	0.0130301	0.0775469	0.0586263	HES1/COBL/ASS1/HPN/HNF4A/HMOX1	6	SYS	GO_BP:3.15.0;GO_CC:3.15.0;GO_MF:3.15.0
GO:0043202	lysosomal lumen [GO_CC]	5/287	97/19961	0.0130752	0.07771	0.0587496	APOB/VCAN/CTSB/CUBN/GPC3	5	SYS	GO_BP:3.15.0;GO_CC:3.15.0;GO_MF:3.15.0
GO:1901342	regulation of vasculature development [GO_BP]	11/287	351/19961	0.0130933	0.0777131	0.058752	NFE2L2/ADAMTS9/ANXA3/APELA/SPARC/COL4A2/CTSH/PTPRM/HMOX1/AMOT/ITGB8	11	SYS	GO_BP:3.15.0;GO_CC:3.15.0;GO_MF:3.15.0
GO:0010950	positive regulation of endopeptidase activity [GO_BP]	7/287	174/19961	0.0131279	0.0778131	0.0588276	EPHA4/DLC1/ASPH/GSN/PICALM/UACA/CTSH	7	SYS	GO_BP:3.15.0;GO_CC:3.15.0;GO_MF:3.15.0
GO:0016705	oxidoreductase activity, acting on paired donors, with incorporation or reduction of molecular oxygen [GO_MF]	7/287	175/19961	0.0135125	0.0799852	0.0604697	FMO5/AKR1D1/ASPH/P4HA1/P4HB/HMOX1/MSMO1	7	SYS	GO_BP:3.15.0;GO_CC:3.15.0;GO_MF:3.15.0
GO:0045995	regulation of embryonic development [GO_BP]	4/287	64/19961	0.0135399	0.0800401	0.0605112	NFE2L2/HES1/HNF4A/AMOT	4	SYS	GO_BP:3.15.0;GO_CC:3.15.0;GO_MF:3.15.0
GO:0060349	bone morphogenesis [GO_BP]	5/287	98/19961	0.013621	0.0804112	0.0607918	FGFR3/GHR/BMP6/EXT1/COL27A1	5	SYS	GO_BP:3.15.0;GO_CC:3.15.0;GO_MF:3.15.0
GO:0060284	regulation of cell development [GO_BP]	14/287	499/19961	0.0136479	0.0804624	0.0608305	S100A10/ID2/BIN1/LRP2/FN1/EPHA4/SERPINE2/GOLGA4/HES1/FGB/DAB2/IL6ST/APOA1/P4HB	14	SYS	GO_BP:3.15.0;GO_CC:3.15.0;GO_MF:3.15.0
GO:0010737	protein kinase A signaling [GO_BP]	3/287	35/19961	0.0137096	0.080503	0.0608612	TTN/RDX/LCP1	3	SYS	GO_BP:3.15.0;GO_CC:3.15.0;GO_MF:3.15.0
GO:0034110	regulation of homotypic cell-cell adhesion [GO_BP]	3/287	35/19961	0.0137096	0.080503	0.0608612	SERPINE2/IL6ST/RDX	3	SYS	GO_BP:3.15.0;GO_CC:3.15.0;GO_MF:3.15.0
GO:0035137	hindlimb morphogenesis [GO_BP]	3/287	35/19961	0.0137096	0.080503	0.0608612	PITX1/TBX3/GPC3	3	SYS	GO_BP:3.15.0;GO_CC:3.15.0;GO_MF:3.15.0
GO:0030837	negative regulation of actin filament polymerization [GO_BP]	4/287	65/19961	0.0142688	0.0824597	0.0623404	KANK4/GSN/ADD3/RDX	4	SYS	GO_BP:3.15.0;GO_CC:3.15.0;GO_MF:3.15.0
GO:0031100	animal organ regeneration [GO_BP]	4/287	65/19961	0.0142688	0.0824597	0.0623404	APOA2/ANXA3/LCP1/HMOX1	4	SYS	GO_BP:3.15.0;GO_CC:3.15.0;GO_MF:3.15.0
GO:0042446	hormone biosynthetic process [GO_BP]	4/287	65/19961	0.0142688	0.0824597	0.0623404	HSD17B11/DAB2/BMP6/CHST9	4	SYS	GO_BP:3.15.0;GO_CC:3.15.0;GO_MF:3.15.0
GO:0048645	animal organ formation [GO_BP]	4/287	65/19961	0.0142688	0.0824597	0.0623404	LRP2/HES1/SPRY1/EXT1	4	SYS	GO_BP:3.15.0;GO_CC:3.15.0;GO_MF:3.15.0
GO:0007586	digestion [GO_BP]	6/287	137/19961	0.0144026	0.0824597	0.0623404	APOA2/FABP1/AKR1D1/RBP4/APOA4/APOA1	6	SYS	GO_BP:3.15.0;GO_CC:3.15.0;GO_MF:3.15.0
GO:0061008	hepaticobiliary system development [GO_BP]	6/287	137/19961	0.0144026	0.0824597	0.0623404	HES1/COBL/ASS1/HPN/HNF4A/HMOX1	6	SYS	GO_BP:3.15.0;GO_CC:3.15.0;GO_MF:3.15.0
GO:0010713	negative regulation of collagen metabolic process [GO_BP]	2/287	13/19961	0.0144735	0.0824597	0.0623404	ERRFI1/CST3	2	SYS	GO_BP:3.15.0;GO_CC:3.15.0;GO_MF:3.15.0
GO:0018206	peptidyl-methionine modification [GO_BP]	2/287	13/19961	0.0144735	0.0824597	0.0623404	APOA2/APOA1	2	SYS	GO_BP:3.15.0;GO_CC:3.15.0;GO_MF:3.15.0
GO:0031432	titin binding [GO_MF]	2/287	13/19961	0.0144735	0.0824597	0.0623404	CAMK2D/ANKRD1	2	SYS	GO_BP:3.15.0;GO_CC:3.15.0;GO_MF:3.15.0
GO:0032341	aldosterone metabolic process [GO_BP]	2/287	13/19961	0.0144735	0.0824597	0.0623404	DAB2/BMP6	2	SYS	GO_BP:3.15.0;GO_CC:3.15.0;GO_MF:3.15.0
GO:0032372	negative regulation of sterol transport [GO_BP]	2/287	13/19961	0.0144735	0.0824597	0.0623404	APOA2/APOC1	2	SYS	GO_BP:3.15.0;GO_CC:3.15.0;GO_MF:3.15.0
GO:0032375	negative regulation of cholesterol transport [GO_BP]	2/287	13/19961	0.0144735	0.0824597	0.0623404	APOA2/APOC1	2	SYS	GO_BP:3.15.0;GO_CC:3.15.0;GO_MF:3.15.0
GO:0032486	Rap protein signal transduction [GO_BP]	2/287	13/19961	0.0144735	0.0824597	0.0623404	RAP1A/RDX	2	SYS	GO_BP:3.15.0;GO_CC:3.15.0;GO_MF:3.15.0
GO:0035437	maintenance of protein localization in endoplasmic reticulum [GO_BP]	2/287	13/19961	0.0144735	0.0824597	0.0623404	KDELR2/KDELR1	2	SYS	GO_BP:3.15.0;GO_CC:3.15.0;GO_MF:3.15.0
GO:0045159	myosin II binding [GO_MF]	2/287	13/19961	0.0144735	0.0824597	0.0623404	GSN/SLC9A3R1	2	SYS	GO_BP:3.15.0;GO_CC:3.15.0;GO_MF:3.15.0
GO:0055062	phosphate ion homeostasis [GO_BP]	2/287	13/19961	0.0144735	0.0824597	0.0623404	SLC9A3R1/ENPP1	2	SYS	GO_BP:3.15.0;GO_CC:3.15.0;GO_MF:3.15.0
GO:0061744	motor behavior [GO_BP]	2/287	13/19961	0.0144735	0.0824597	0.0623404	DPP4/EXT1	2	SYS	GO_BP:3.15.0;GO_CC:3.15.0;GO_MF:3.15.0
GO:0071474	cellular hyperosmotic response [GO_BP]	2/287	13/19961	0.0144735	0.0824597	0.0623404	ERRFI1/EFHD1	2	SYS	GO_BP:3.15.0;GO_CC:3.15.0;GO_MF:3.15.0
GO:0072506	trivalent inorganic anion homeostasis [GO_BP]	2/287	13/19961	0.0144735	0.0824597	0.0623404	SLC9A3R1/ENPP1	2	SYS	GO_BP:3.15.0;GO_CC:3.15.0;GO_MF:3.15.0
GO:0090030	regulation of steroid hormone biosynthetic process [GO_BP]	2/287	13/19961	0.0144735	0.0824597	0.0623404	DAB2/BMP6	2	SYS	GO_BP:3.15.0;GO_CC:3.15.0;GO_MF:3.15.0
GO:1903054	negative regulation of extracellular matrix organization [GO_BP]	2/287	13/19961	0.0144735	0.0824597	0.0623404	DPP4/CST3	2	SYS	GO_BP:3.15.0;GO_CC:3.15.0;GO_MF:3.15.0
GO:1903651	positive regulation of cytoplasmic transport [GO_BP]	2/287	13/19961	0.0144735	0.0824597	0.0623404	DAB2/RDX	2	SYS	GO_BP:3.15.0;GO_CC:3.15.0;GO_MF:3.15.0
GO:1905907	negative regulation of amyloid fibril formation [GO_BP]	2/287	13/19961	0.0144735	0.0824597	0.0623404	CLU/APOE	2	SYS	GO_BP:3.15.0;GO_CC:3.15.0;GO_MF:3.15.0
GO:0071692	protein localization to extracellular region [GO_BP]	11/287	357/19961	0.0146847	0.0835101	0.0631346	TTN/MTTP/FGB/BMP6/ABCA1/ANKRD1/RBP4/MIA2/APOE/HNF4A/PCSK5	11	SYS	GO_BP:3.15.0;GO_CC:3.15.0;GO_MF:3.15.0
GO:0001726	ruffle [GO_CC]	7/287	178/19961	0.0147148	0.0835101	0.0631346	COBL/EGFR/DLC1/LCP1/TLN2/SLC9A3R1/AMOT	7	SYS	GO_BP:3.15.0;GO_CC:3.15.0;GO_MF:3.15.0
GO:0001936	regulation of endothelial cell proliferation [GO_BP]	7/287	178/19961	0.0147148	0.0835101	0.0631346	APELA/SPARC/BMP6/FGFR1/PTPRM/APOE/HMOX1	7	SYS	GO_BP:3.15.0;GO_CC:3.15.0;GO_MF:3.15.0
GO:0005811	lipid droplet [GO_CC]	5/287	100/19961	0.0147582	0.0835412	0.0631581	APOB/HSD17B11/TMEM135/ANXA2/CYB5R3	5	SYS	GO_BP:3.15.0;GO_CC:3.15.0;GO_MF:3.15.0
GO:0006721	terpenoid metabolic process [GO_BP]	5/287	100/19961	0.0147582	0.0835412	0.0631581	LRP2/DGAT1/RBP4/LRP1/TTR	5	SYS	GO_BP:3.15.0;GO_CC:3.15.0;GO_MF:3.15.0
GO:0015695	organic cation transport [GO_BP]	3/287	36/19961	0.0148	0.0835629	0.0631745	PDZK1/SLC22A3/SLC7A8	3	SYS	GO_BP:3.15.0;GO_CC:3.15.0;GO_MF:3.15.0
GO:0032350	regulation of hormone metabolic process [GO_BP]	3/287	36/19961	0.0148	0.0835629	0.0631745	DAB2/BMP6/HPN	3	SYS	GO_BP:3.15.0;GO_CC:3.15.0;GO_MF:3.15.0
GO:0030833	regulation of actin filament polymerization [GO_BP]	6/287	138/19961	0.0148816	0.0838089	0.0633604	KANK4/BIN1/GSN/ADD3/RDX/FCHSD2	6	SYS	GO_BP:3.15.0;GO_CC:3.15.0;GO_MF:3.15.0
GO:0060048	cardiac muscle contraction [GO_BP]	6/287	138/19961	0.0148816	0.0838089	0.0633604	BIN1/TTN/TNNC1/CAMK2D/DSP/GSN	6	SYS	GO_BP:3.15.0;GO_CC:3.15.0;GO_MF:3.15.0
GO:0060070	canonical Wnt signaling pathway [GO_BP]	10/287	311/19961	0.0149464	0.0840663	0.063555	PLPP3/DAB2/RSPO3/EGFR/EXT1/BAMBI/SLC9A3R1/CDH2/APOE/GPC3	10	SYS	GO_BP:3.15.0;GO_CC:3.15.0;GO_MF:3.15.0
GO:0030239	myofibril assembly [GO_BP]	4/287	66/19961	0.015022	0.0842765	0.063714	TTN/PDGFRA/ANKRD1/KRT19	4	SYS	GO_BP:3.15.0;GO_CC:3.15.0;GO_MF:3.15.0
GO:0060389	pathway-restricted SMAD protein phosphorylation [GO_BP]	4/287	66/19961	0.015022	0.0842765	0.063714	DAB2/BMP6/LRP1/GDF15	4	SYS	GO_BP:3.15.0;GO_CC:3.15.0;GO_MF:3.15.0
GO:0043409	negative regulation of MAPK cascade [GO_BP]	7/287	179/19961	0.015132	0.0847852	0.0640986	ERRFI1/EPHA4/SPRY1/DAB2/TAOK3/SLC9A3R1/APOE	7	SYS	GO_BP:3.15.0;GO_CC:3.15.0;GO_MF:3.15.0
GO:0031267	small GTPase binding [GO_MF]	9/287	266/19961	0.0151772	0.0849305	0.0642084	ERRFI1/RAP1A/GOLGA4/RHOBTB3/ABCA1/PLCE1/PICALM/RIN2/SYTL5	9	SYS	GO_BP:3.15.0;GO_CC:3.15.0;GO_MF:3.15.0
GO:2000146	negative regulation of cell motility [GO_BP]	11/287	359/19961	0.0152464	0.0851347	0.0643628	DPP4/NFE2L2/EPHA4/ADAMTS9/TCAF1/DLC1/LRP1/SLC9A3R1/PTPRM/APOE/HMOX1	11	SYS	GO_BP:3.15.0;GO_CC:3.15.0;GO_MF:3.15.0
GO:0046394	carboxylic acid biosynthetic process [GO_BP]	10/287	312/19961	0.0152523	0.0851347	0.0643628	HACD2/MGST2/SERINC5/AKR1D1/ASS1/APOA4/APOC3/APOA1/GAMT/APOC1	10	SYS	GO_BP:3.15.0;GO_CC:3.15.0;GO_MF:3.15.0
GO:0032963	collagen metabolic process [GO_BP]	5/287	101/19961	0.0153499	0.0853675	0.0645388	ERRFI1/CTSB/MRC2/PEPD/CST3	5	SYS	GO_BP:3.15.0;GO_CC:3.15.0;GO_MF:3.15.0
GO:0042158	lipoprotein biosynthetic process [GO_BP]	5/287	101/19961	0.0153499	0.0853675	0.0645388	APOB/MTTP/ABCA1/APOA1/APOE	5	SYS	GO_BP:3.15.0;GO_CC:3.15.0;GO_MF:3.15.0
GO:0007266	Rho protein signal transduction [GO_BP]	6/287	139/19961	0.0153716	0.0853675	0.0645388	ARHGAP29/DLC1/ABCA1/APOC3/APOA1/APOE	6	SYS	GO_BP:3.15.0;GO_CC:3.15.0;GO_MF:3.15.0
GO:0070851	growth factor receptor binding [GO_MF]	6/287	139/19961	0.0153716	0.0853675	0.0645388	ERBB4/PDGFRA/IL6ST/FLRT2/SLC9A3R1/FLRT3	6	SYS	GO_BP:3.15.0;GO_CC:3.15.0;GO_MF:3.15.0
GO:0055002	striated muscle cell development [GO_BP]	4/287	67/19961	0.0157999	0.0875257	0.0661704	TTN/PDGFRA/ANKRD1/KRT19	4	SYS	GO_BP:3.15.0;GO_CC:3.15.0;GO_MF:3.15.0
GO:0099056	integral component of presynaptic membrane [GO_CC]	4/287	67/19961	0.0157999	0.0875257	0.0661704	ERBB4/EPHA4/CDH2/EFNB2	4	SYS	GO_BP:3.15.0;GO_CC:3.15.0;GO_MF:3.15.0
GO:0030246	carbohydrate binding [GO_MF]	9/287	268/19961	0.0158603	0.0877355	0.066329	FBXO2/VCAN/P4HA1/SLC2A3/VTN/MRC2/LGALS2/ENPP1/LGALS1	9	SYS	GO_BP:3.15.0;GO_CC:3.15.0;GO_MF:3.15.0
GO:0016053	organic acid biosynthetic process [GO_BP]	10/287	314/19961	0.0158782	0.0877355	0.066329	HACD2/MGST2/SERINC5/AKR1D1/ASS1/APOA4/APOC3/APOA1/GAMT/APOC1	10	SYS	GO_BP:3.15.0;GO_CC:3.15.0;GO_MF:3.15.0
GO:0010092	specification of animal organ identity [GO_BP]	3/287	37/19961	0.015938	0.0877355	0.066329	LRP2/SPRY1/EXT1	3	SYS	GO_BP:3.15.0;GO_CC:3.15.0;GO_MF:3.15.0
GO:0042596	fear response [GO_BP]	3/287	37/19961	0.015938	0.0877355	0.066329	DPP4/EXT1/APOE	3	SYS	GO_BP:3.15.0;GO_CC:3.15.0;GO_MF:3.15.0
GO:0070306	lens fiber cell differentiation [GO_BP]	3/287	37/19961	0.015938	0.0877355	0.066329	SPRY1/CDKN1C/MAF	3	SYS	GO_BP:3.15.0;GO_CC:3.15.0;GO_MF:3.15.0
GO:0010717	regulation of epithelial to mesenchymal transition [GO_BP]	5/287	102/19961	0.0159573	0.0877355	0.066329	EPHA4/SPRY1/DAB2/BAMBI/HPN	5	SYS	GO_BP:3.15.0;GO_CC:3.15.0;GO_MF:3.15.0
GO:0007416	synapse assembly [GO_BP]	7/287	181/19961	0.0159915	0.0878138	0.0663882	ERBB4/RAB17/CLSTN3/FLRT2/CDH2/FLRT3/EFNB2	7	SYS	GO_BP:3.15.0;GO_CC:3.15.0;GO_MF:3.15.0
GO:0006486	protein glycosylation [GO_BP]	8/287	224/19961	0.0160553	0.0879447	0.0664872	GFPT1/GXYLT2/ST3GAL6/B4GALT4/EXT1/ST3GAL1/B4GALT1/GCNT1	8	SYS	GO_BP:3.15.0;GO_CC:3.15.0;GO_MF:3.15.0
GO:0043413	macromolecule glycosylation [GO_BP]	8/287	224/19961	0.0160553	0.0879447	0.0664872	GFPT1/GXYLT2/ST3GAL6/B4GALT4/EXT1/ST3GAL1/B4GALT1/GCNT1	8	SYS	GO_BP:3.15.0;GO_CC:3.15.0;GO_MF:3.15.0
GO:0007219	Notch signaling pathway [GO_BP]	7/287	182/19961	0.0164341	0.0896182	0.0677523	ANXA4/HES1/BMP2K/CDH6/IL6ST/LFNG/KRT19	7	SYS	GO_BP:3.15.0;GO_CC:3.15.0;GO_MF:3.15.0
GO:0070252	actin-mediated cell contraction [GO_BP]	5/287	103/19961	0.0165806	0.0896182	0.0677523	BIN1/TNNC1/CAMK2D/DSP/GSN	5	SYS	GO_BP:3.15.0;GO_CC:3.15.0;GO_MF:3.15.0
GO:0043627	response to estrogen [GO_BP]	4/287	68/19961	0.0166027	0.0896182	0.0677523	APOA2/CD24/KRT19/HMOX1	4	SYS	GO_BP:3.15.0;GO_CC:3.15.0;GO_MF:3.15.0
GO:0005744	TIM23 mitochondrial import inner membrane translocase complex [GO_CC]	2/287	14/19961	0.0167271	0.0896182	0.0677523	DNAJC15/ROMO1	2	SYS	GO_BP:3.15.0;GO_CC:3.15.0;GO_MF:3.15.0
GO:0007175	negative regulation of epidermal growth factor-activated receptor activity [GO_BP]	2/287	14/19961	0.0167271	0.0896182	0.0677523	ERRFI1/CBLB	2	SYS	GO_BP:3.15.0;GO_CC:3.15.0;GO_MF:3.15.0
GO:0008212	mineralocorticoid metabolic process [GO_BP]	2/287	14/19961	0.0167271	0.0896182	0.0677523	DAB2/BMP6	2	SYS	GO_BP:3.15.0;GO_CC:3.15.0;GO_MF:3.15.0
GO:0009235	cobalamin metabolic process [GO_BP]	2/287	14/19961	0.0167271	0.0896182	0.0677523	CUBN/AMN	2	SYS	GO_BP:3.15.0;GO_CC:3.15.0;GO_MF:3.15.0
GO:0015697	quaternary ammonium group transport [GO_BP]	2/287	14/19961	0.0167271	0.0896182	0.0677523	PDZK1/SLC22A3	2	SYS	GO_BP:3.15.0;GO_CC:3.15.0;GO_MF:3.15.0
GO:0021984	adenohypophysis development [GO_BP]	2/287	14/19961	0.0167271	0.0896182	0.0677523	HES1/PITX2	2	SYS	GO_BP:3.15.0;GO_CC:3.15.0;GO_MF:3.15.0
GO:0034111	negative regulation of homotypic cell-cell adhesion [GO_BP]	2/287	14/19961	0.0167271	0.0896182	0.0677523	SERPINE2/RDX	2	SYS	GO_BP:3.15.0;GO_CC:3.15.0;GO_MF:3.15.0
GO:0034309	primary alcohol biosynthetic process [GO_BP]	2/287	14/19961	0.0167271	0.0896182	0.0677523	DAB2/BMP6	2	SYS	GO_BP:3.15.0;GO_CC:3.15.0;GO_MF:3.15.0
GO:0042117	monocyte activation [GO_BP]	2/287	14/19961	0.0167271	0.0896182	0.0677523	FN1/FOXP1	2	SYS	GO_BP:3.15.0;GO_CC:3.15.0;GO_MF:3.15.0
GO:0044548	S100 protein binding [GO_MF]	2/287	14/19961	0.0167271	0.0896182	0.0677523	AHNAK/ANXA2	2	SYS	GO_BP:3.15.0;GO_CC:3.15.0;GO_MF:3.15.0
GO:0060347	heart trabecula formation [GO_BP]	2/287	14/19961	0.0167271	0.0896182	0.0677523	ADGRG6/RBP4	2	SYS	GO_BP:3.15.0;GO_CC:3.15.0;GO_MF:3.15.0
GO:0070700	BMP receptor binding [GO_MF]	2/287	14/19961	0.0167271	0.0896182	0.0677523	BMP6/GDF15	2	SYS	GO_BP:3.15.0;GO_CC:3.15.0;GO_MF:3.15.0
GO:0071801	regulation of podosome assembly [GO_BP]	2/287	14/19961	0.0167271	0.0896182	0.0677523	GSN/LCP1	2	SYS	GO_BP:3.15.0;GO_CC:3.15.0;GO_MF:3.15.0
GO:1905049	negative regulation of metallopeptidase activity [GO_BP]	2/287	14/19961	0.0167271	0.0896182	0.0677523	PICALM/LRP1	2	SYS	GO_BP:3.15.0;GO_CC:3.15.0;GO_MF:3.15.0
GO:2001140	positive regulation of phospholipid transport [GO_BP]	2/287	14/19961	0.0167271	0.0896182	0.0677523	APOA1/APOE	2	SYS	GO_BP:3.15.0;GO_CC:3.15.0;GO_MF:3.15.0
GO:0004177	aminopeptidase activity [GO_MF]	3/287	38/19961	0.0171239	0.0915213	0.0691912	DPP4/CTSH/PEPD	3	SYS	GO_BP:3.15.0;GO_CC:3.15.0;GO_MF:3.15.0
GO:0060416	response to growth hormone [GO_BP]	3/287	38/19961	0.0171239	0.0915213	0.0691912	GHR/ASS1/GDF15	3	SYS	GO_BP:3.15.0;GO_CC:3.15.0;GO_MF:3.15.0
GO:0014069	postsynaptic density [GO_CC]	10/287	318/19961	0.017187	0.0916998	0.0693261	ERBB4/EPHA4/TNIK/ADD3/BNIP3/CLSTN3/CDH2/FLRT3/CNKSR2/EFNB2	10	SYS	GO_BP:3.15.0;GO_CC:3.15.0;GO_MF:3.15.0
GO:0005796	Golgi lumen [GO_CC]	5/287	104/19961	0.0172197	0.0916998	0.0693261	GOLIM4/VCAN/F10/GPC3/PCSK5	5	SYS	GO_BP:3.15.0;GO_CC:3.15.0;GO_MF:3.15.0
GO:0022600	digestive system process [GO_BP]	5/287	104/19961	0.0172197	0.0916998	0.0693261	APOA2/FABP1/RBP4/APOA4/APOA1	5	SYS	GO_BP:3.15.0;GO_CC:3.15.0;GO_MF:3.15.0
GO:0043547	positive regulation of GTPase activity [GO_BP]	9/287	272/19961	0.0172941	0.0919844	0.0695412	ARHGAP29/RAP1A/S100A10/SIPA1L2/BIN1/RASGEF1B/RAPGEF5/PICALM/MYO9A	9	SYS	GO_BP:3.15.0;GO_CC:3.15.0;GO_MF:3.15.0
GO:0031333	negative regulation of protein-containing complex assembly [GO_BP]	6/287	143/19961	0.0174434	0.0925551	0.0699727	KANK4/CLU/GSN/ADD3/RDX/DNAJC15	6	SYS	GO_BP:3.15.0;GO_CC:3.15.0;GO_MF:3.15.0
GO:0051592	response to calcium ion [GO_BP]	6/287	143/19961	0.0174434	0.0925551	0.0699727	S100A16/TTN/SEC31A/MTTP/CAMK2D/FGB	6	SYS	GO_BP:3.15.0;GO_CC:3.15.0;GO_MF:3.15.0
GO:0002040	sprouting angiogenesis [GO_BP]	7/287	185/19961	0.0178136	0.0942922	0.071286	ADAMTS9/APELA/RSPO3/ANGPT1/PIK3C2A/HMOX1/EFNB2	7	SYS	GO_BP:3.15.0;GO_CC:3.15.0;GO_MF:3.15.0
GO:0061138	morphogenesis of a branching epithelium [GO_BP]	7/287	185/19961	0.0178136	0.0942922	0.071286	SPRY1/RSPO3/EXT1/TBX3/COL4A1/CTSH/GPC3	7	SYS	GO_BP:3.15.0;GO_CC:3.15.0;GO_MF:3.15.0
GO:0006672	ceramide metabolic process [GO_BP]	5/287	105/19961	0.0178751	0.094504	0.0714461	PLPP3/B4GALT4/ST3GAL1/SPTLC3/ITGB8	5	SYS	GO_BP:3.15.0;GO_CC:3.15.0;GO_MF:3.15.0
GO:0008194	UDP-glycosyltransferase activity [GO_MF]	6/287	144/19961	0.0179899	0.0948832	0.0717328	GXYLT2/B4GALT4/LFNG/EXT1/B4GALT1/GCNT1	6	SYS	GO_BP:3.15.0;GO_CC:3.15.0;GO_MF:3.15.0
GO:0030177	positive regulation of Wnt signaling pathway [GO_BP]	6/287	144/19961	0.0179899	0.0948832	0.0717328	DAB2/RSPO3/EGFR/BAMBI/SULF2/GPC3	6	SYS	GO_BP:3.15.0;GO_CC:3.15.0;GO_MF:3.15.0
GO:0071356	cellular response to tumor necrosis factor [GO_BP]	8/287	229/19961	0.0180846	0.0952688	0.0720243	APOB/NFE2L2/HES1/ADAMTS12/EXT1/ASS1/ANKRD1/APOA1	8	SYS	GO_BP:3.15.0;GO_CC:3.15.0;GO_MF:3.15.0
GO:0001503	ossification [GO_BP]	12/287	418/19961	0.0183542	0.0959049	0.0725052	FGFR3/BMP2K/ADAMTS12/IL6ST/VCAN/BMP6/EGFR/EXT1/BAMBI/MRC2/GPC3/ENPP1	12	SYS	GO_BP:3.15.0;GO_CC:3.15.0;GO_MF:3.15.0
GO:0045923	positive regulation of fatty acid metabolic process [GO_BP]	3/287	39/19961	0.0183578	0.0959049	0.0725052	FABP1/APOA4/APOA1	3	SYS	GO_BP:3.15.0;GO_CC:3.15.0;GO_MF:3.15.0
GO:0055081	anion homeostasis [GO_BP]	3/287	39/19961	0.0183578	0.0959049	0.0725052	CKB/SLC9A3R1/ENPP1	3	SYS	GO_BP:3.15.0;GO_CC:3.15.0;GO_MF:3.15.0
GO:0071470	cellular response to osmotic stress [GO_BP]	3/287	39/19961	0.0183578	0.0959049	0.0725052	ERRFI1/EFHD1/SERPINB6	3	SYS	GO_BP:3.15.0;GO_CC:3.15.0;GO_MF:3.15.0
GO:0071634	regulation of transforming growth factor beta production [GO_BP]	3/287	39/19961	0.0183578	0.0959049	0.0725052	FN1/CD24/ITGB8	3	SYS	GO_BP:3.15.0;GO_CC:3.15.0;GO_MF:3.15.0
GO:0086091	regulation of heart rate by cardiac conduction [GO_BP]	3/287	39/19961	0.0183578	0.0959049	0.0725052	BIN1/CAMK2D/DSP	3	SYS	GO_BP:3.15.0;GO_CC:3.15.0;GO_MF:3.15.0
GO:1901998	toxin transport [GO_BP]	3/287	39/19961	0.0183578	0.0959049	0.0725052	SLC22A3/BNIP3/SLC7A8	3	SYS	GO_BP:3.15.0;GO_CC:3.15.0;GO_MF:3.15.0
GO:0032231	regulation of actin filament bundle assembly [GO_BP]	5/287	106/19961	0.0185467	0.0967767	0.0731643	RHOC/S100A10/DLC1/RDX/APOA1	5	SYS	GO_BP:3.15.0;GO_CC:3.15.0;GO_MF:3.15.0
GO:0070482	response to oxygen levels [GO_BP]	10/287	322/19961	0.018574	0.0968044	0.0731852	AK4/FABP1/DPP4/NFE2L2/EPHA4/CD24/BNIP3/MALAT1/P4HB/HMOX1	10	SYS	GO_BP:3.15.0;GO_CC:3.15.0;GO_MF:3.15.0
GO:0031099	regeneration [GO_BP]	7/287	187/19961	0.0187774	0.0973376	0.0735883	APOA2/ERBB4/EPHA4/ANXA3/APOA4/LCP1/HMOX1	7	SYS	GO_BP:3.15.0;GO_CC:3.15.0;GO_MF:3.15.0
GO:0051896	regulation of protein kinase B signaling [GO_BP]	7/287	187/19961	0.0187774	0.0973376	0.0735883	LRP2/EGFR/FGFR1/ANGPT1/F10/SLC9A3R1/GDF15	7	SYS	GO_BP:3.15.0;GO_CC:3.15.0;GO_MF:3.15.0
GO:0032279	asymmetric synapse [GO_CC]	10/287	323/19961	0.0189332	0.0973376	0.0735883	ERBB4/EPHA4/TNIK/ADD3/BNIP3/CLSTN3/CDH2/FLRT3/CNKSR2/EFNB2	10	SYS	GO_BP:3.15.0;GO_CC:3.15.0;GO_MF:3.15.0
GO:0071900	regulation of protein serine/threonine kinase activity [GO_BP]	11/287	371/19961	0.0189621	0.0973376	0.0735883	EPHA4/SPRY1/DAB2/GHR/CD24/EGFR/FGFR1/CDKN1C/TAOK3/APOE/SYAP1	11	SYS	GO_BP:3.15.0;GO_CC:3.15.0;GO_MF:3.15.0
GO:0046718	viral entry into host cell [GO_BP]	6/287	146/19961	0.0191179	0.0973376	0.0735883	EGFR/CTSB/GSN/P4HB/EFNB2/LGALS1	6	SYS	GO_BP:3.15.0;GO_CC:3.15.0;GO_MF:3.15.0
GO:0005041	low-density lipoprotein particle receptor activity [GO_MF]	2/287	15/19961	0.0191194	0.0973376	0.0735883	LRP2/LRP1	2	SYS	GO_BP:3.15.0;GO_CC:3.15.0;GO_MF:3.15.0
GO:0006750	glutathione biosynthetic process [GO_BP]	2/287	15/19961	0.0191194	0.0973376	0.0735883	NFE2L2/MGST2	2	SYS	GO_BP:3.15.0;GO_CC:3.15.0;GO_MF:3.15.0
GO:0019511	peptidyl-proline hydroxylation [GO_BP]	2/287	15/19961	0.0191194	0.0973376	0.0735883	P4HA1/P4HB	2	SYS	GO_BP:3.15.0;GO_CC:3.15.0;GO_MF:3.15.0
GO:0030127	COPII vesicle coat [GO_CC]	2/287	15/19961	0.0191194	0.0973376	0.0735883	SEC31A/SEC24D	2	SYS	GO_BP:3.15.0;GO_CC:3.15.0;GO_MF:3.15.0
GO:0030202	heparin metabolic process [GO_BP]	2/287	15/19961	0.0191194	0.0973376	0.0735883	ANGPT1/EXT1	2	SYS	GO_BP:3.15.0;GO_CC:3.15.0;GO_MF:3.15.0
GO:0034483	heparan sulfate sulfotransferase activity [GO_MF]	2/287	15/19961	0.0191194	0.0973376	0.0735883	HS2ST1/HS6ST3	2	SYS	GO_BP:3.15.0;GO_CC:3.15.0;GO_MF:3.15.0
GO:0060766	negative regulation of androgen receptor signaling pathway [GO_BP]	2/287	15/19961	0.0191194	0.0973376	0.0735883	FOXP1/DAB2	2	SYS	GO_BP:3.15.0;GO_CC:3.15.0;GO_MF:3.15.0
GO:0061307	cardiac neural crest cell differentiation involved in heart development [GO_BP]	2/287	15/19961	0.0191194	0.0973376	0.0735883	HES1/PITX2	2	SYS	GO_BP:3.15.0;GO_CC:3.15.0;GO_MF:3.15.0
GO:0061308	cardiac neural crest cell development involved in heart development [GO_BP]	2/287	15/19961	0.0191194	0.0973376	0.0735883	HES1/PITX2	2	SYS	GO_BP:3.15.0;GO_CC:3.15.0;GO_MF:3.15.0
GO:0072378	blood coagulation, fibrin clot formation [GO_BP]	2/287	15/19961	0.0191194	0.0973376	0.0735883	FN1/FGB	2	SYS	GO_BP:3.15.0;GO_CC:3.15.0;GO_MF:3.15.0
GO:0090110	COPII-coated vesicle cargo loading [GO_BP]	2/287	15/19961	0.0191194	0.0973376	0.0735883	SEC31A/SEC24D	2	SYS	GO_BP:3.15.0;GO_CC:3.15.0;GO_MF:3.15.0
GO:1902514	regulation of calcium ion transmembrane transport via high voltage-gated calcium channel [GO_BP]	2/287	15/19961	0.0191194	0.0973376	0.0735883	BIN1/CAMK2D	2	SYS	GO_BP:3.15.0;GO_CC:3.15.0;GO_MF:3.15.0
GO:2000650	negative regulation of sodium ion transmembrane transporter activity [GO_BP]	2/287	15/19961	0.0191194	0.0973376	0.0735883	CAMK2D/SLC9A3R1	2	SYS	GO_BP:3.15.0;GO_CC:3.15.0;GO_MF:3.15.0
GO:2001138	regulation of phospholipid transport [GO_BP]	2/287	15/19961	0.0191194	0.0973376	0.0735883	APOA1/APOE	2	SYS	GO_BP:3.15.0;GO_CC:3.15.0;GO_MF:3.15.0
GO:0006801	superoxide metabolic process [GO_BP]	4/287	71/19961	0.0191625	0.0973376	0.0735883	NFE2L2/TAFA4/APOA4/NQO1	4	SYS	GO_BP:3.15.0;GO_CC:3.15.0;GO_MF:3.15.0
GO:0030669	clathrin-coated endocytic vesicle membrane [GO_CC]	4/287	71/19961	0.0191625	0.0973376	0.0735883	APOB/LRP2/EGFR/APOE	4	SYS	GO_BP:3.15.0;GO_CC:3.15.0;GO_MF:3.15.0
GO:0060411	cardiac septum morphogenesis [GO_BP]	4/287	71/19961	0.0191625	0.0973376	0.0735883	LRP2/HES1/SLIT3/TBX3	4	SYS	GO_BP:3.15.0;GO_CC:3.15.0;GO_MF:3.15.0
GO:0007229	integrin-mediated signaling pathway [GO_BP]	5/287	107/19961	0.0192347	0.0975916	0.0737804	PLPP3/FN1/DST/APOA1/ITGB8	5	SYS	GO_BP:3.15.0;GO_CC:3.15.0;GO_MF:3.15.0
GO:0009895	negative regulation of catabolic process [GO_BP]	10/287	324/19961	0.0192976	0.097798	0.0739364	APOA2/EPHA4/SERPINE2/EGFR/A1CF/APOC3/ANXA2/APOC1/CST3/HMOX1	10	SYS	GO_BP:3.15.0;GO_CC:3.15.0;GO_MF:3.15.0
GO:0010719	negative regulation of epithelial to mesenchymal transition [GO_BP]	3/287	40/19961	0.0196399	0.0990847	0.0749092	EPHA4/SPRY1/HPN	3	SYS	GO_BP:3.15.0;GO_CC:3.15.0;GO_MF:3.15.0
GO:0010863	positive regulation of phospholipase C activity [GO_BP]	3/287	40/19961	0.0196399	0.0990847	0.0749092	PDGFRA/EGFR/FGFR1	3	SYS	GO_BP:3.15.0;GO_CC:3.15.0;GO_MF:3.15.0
GO:0072210	metanephric nephron development [GO_BP]	3/287	40/19961	0.0196399	0.0990847	0.0749092	KIF26B/HES1/PDGFRA	3	SYS	GO_BP:3.15.0;GO_CC:3.15.0;GO_MF:3.15.0
GO:0097060	synaptic membrane [GO_CC]	11/287	373/19961	0.0196415	0.0990847	0.0749092	ERBB4/EPHA4/UTRN/PICALM/CLSTN3/UNC13C/CDH2/FLRT3/SYAP1/CNKSR2/EFNB2	11	SYS	GO_BP:3.15.0;GO_CC:3.15.0;GO_MF:3.15.0
GO:0071248	cellular response to metal ion [GO_BP]	7/287	189/19961	0.0197773	0.0996557	0.0753409	NFE2L2/CAMK2D/BMP6/EGFR/BNIP3/HMOX1/NQO1	7	SYS	GO_BP:3.15.0;GO_CC:3.15.0;GO_MF:3.15.0
GO:0007173	epidermal growth factor receptor signaling pathway [GO_BP]	5/287	108/19961	0.0199393	0.100357	0.0758712	ERRFI1/CBLB/EGFR/PLCE1/PIK3C2A	5	SYS	GO_BP:3.15.0;GO_CC:3.15.0;GO_MF:3.15.0
GO:0001736	establishment of planar polarity [GO_BP]	4/287	72/19961	0.0200669	0.100655	0.0760961	ERBB4/DAB2/RSPO3/GPC3	4	SYS	GO_BP:3.15.0;GO_CC:3.15.0;GO_MF:3.15.0
GO:0007164	establishment of tissue polarity [GO_BP]	4/287	72/19961	0.0200669	0.100655	0.0760961	ERBB4/DAB2/RSPO3/GPC3	4	SYS	GO_BP:3.15.0;GO_CC:3.15.0;GO_MF:3.15.0
GO:0050810	regulation of steroid biosynthetic process [GO_BP]	4/287	72/19961	0.0200669	0.100655	0.0760961	APOB/DAB2/BMP6/APOE	4	SYS	GO_BP:3.15.0;GO_CC:3.15.0;GO_MF:3.15.0
GO:0007411	axon guidance [GO_BP]	8/287	234/19961	0.0202918	0.101667	0.0768613	EPHA4/EPHA6/SLIT3/EXT1/FLRT2/PTPRM/FLRT3/EFNB2	8	SYS	GO_BP:3.15.0;GO_CC:3.15.0;GO_MF:3.15.0
GO:0097485	neuron projection guidance [GO_BP]	8/287	235/19961	0.0207553	0.103871	0.0785274	EPHA4/EPHA6/SLIT3/EXT1/FLRT2/PTPRM/FLRT3/EFNB2	8	SYS	GO_BP:3.15.0;GO_CC:3.15.0;GO_MF:3.15.0
GO:0048638	regulation of developmental growth [GO_BP]	10/287	328/19961	0.0208066	0.103901	0.0785504	ERBB4/FN1/GOLGA4/FGFR3/WWC2/GHR/RBP4/GAMT/GDF15/APOE	10	SYS	GO_BP:3.15.0;GO_CC:3.15.0;GO_MF:3.15.0
GO:0051146	striated muscle cell differentiation [GO_BP]	9/287	281/19961	0.0208629	0.103901	0.0785504	TTN/PDGFRA/ANKRD1/MYOF/TBX3/KRT19/CDH2/GDF15/EFNB2	9	SYS	GO_BP:3.15.0;GO_CC:3.15.0;GO_MF:3.15.0
GO:0043535	regulation of blood vessel endothelial cell migration [GO_BP]	6/287	149/19961	0.0208989	0.103901	0.0785504	NFE2L2/FGFR1/ANGPT1/PIK3C2A/APOE/HMOX1	6	SYS	GO_BP:3.15.0;GO_CC:3.15.0;GO_MF:3.15.0
GO:0099699	integral component of synaptic membrane [GO_CC]	6/287	149/19961	0.0208989	0.103901	0.0785504	ERBB4/EPHA4/CLSTN3/CDH2/FLRT3/EFNB2	6	SYS	GO_BP:3.15.0;GO_CC:3.15.0;GO_MF:3.15.0
GO:0021983	pituitary gland development [GO_BP]	3/287	41/19961	0.0209702	0.103901	0.0785504	HES1/PITX2/PITX1	3	SYS	GO_BP:3.15.0;GO_CC:3.15.0;GO_MF:3.15.0
GO:0051693	actin filament capping [GO_BP]	3/287	41/19961	0.0209702	0.103901	0.0785504	GSN/ADD3/RDX	3	SYS	GO_BP:3.15.0;GO_CC:3.15.0;GO_MF:3.15.0
GO:0060964	regulation of miRNA-mediated gene silencing [GO_BP]	3/287	41/19961	0.0209702	0.103901	0.0785504	EGFR/KCNQ1OT1/NEAT1	3	SYS	GO_BP:3.15.0;GO_CC:3.15.0;GO_MF:3.15.0
GO:0120178	steroid hormone biosynthetic process [GO_BP]	3/287	41/19961	0.0209702	0.103901	0.0785504	HSD17B11/DAB2/BMP6	3	SYS	GO_BP:3.15.0;GO_CC:3.15.0;GO_MF:3.15.0
GO:0003281	ventricular septum development [GO_BP]	4/287	73/19961	0.0209973	0.103901	0.0785504	LRP2/HES1/SLIT3/TBX3	4	SYS	GO_BP:3.15.0;GO_CC:3.15.0;GO_MF:3.15.0
GO:0070821	tertiary granule membrane [GO_CC]	4/287	73/19961	0.0209973	0.103901	0.0785504	PLD1/SERPINB6/COPB1/SLC2A3	4	SYS	GO_BP:3.15.0;GO_CC:3.15.0;GO_MF:3.15.0
GO:0004175	endopeptidase activity [GO_MF]	12/287	427/19961	0.0212613	0.104987	0.0793716	TRABD2B/CTSE/DPP4/ADAMTS9/ADAMTS12/ADGRG6/CTSB/HABP2/F10/CTSH/HPN/PCSK5	12	SYS	GO_BP:3.15.0;GO_CC:3.15.0;GO_MF:3.15.0
GO:0000149	SNARE binding [GO_MF]	5/287	110/19961	0.0213987	0.104987	0.0793716	SEC24D/TMED9/ABCA1/PICALM/UNC13C	5	SYS	GO_BP:3.15.0;GO_CC:3.15.0;GO_MF:3.15.0
GO:0030148	sphingolipid biosynthetic process [GO_BP]	5/287	110/19961	0.0213987	0.104987	0.0793716	PLPP3/B4GALT4/HACD2/ST3GAL1/SPTLC3	5	SYS	GO_BP:3.15.0;GO_CC:3.15.0;GO_MF:3.15.0
GO:0030665	clathrin-coated vesicle membrane [GO_CC]	5/287	110/19961	0.0213987	0.104987	0.0793716	APOB/LRP2/DAB2/EGFR/APOE	5	SYS	GO_BP:3.15.0;GO_CC:3.15.0;GO_MF:3.15.0
GO:0043010	camera-type eye development [GO_BP]	10/287	330/19961	0.0215926	0.104987	0.0793716	PDGFRA/PITX2/SPRY1/EGFR/RBP4/CDKN1C/COL4A1/MAF/PTPRM/NHS	10	SYS	GO_BP:3.15.0;GO_CC:3.15.0;GO_MF:3.15.0
GO:0048545	response to steroid hormone [GO_BP]	10/287	330/19961	0.0215926	0.104987	0.0793716	ERRFI1/APOA2/TFPI/FOXP1/ANXA3/DAB2/GHR/SLIT3/BMP6/ASS1	10	SYS	GO_BP:3.15.0;GO_CC:3.15.0;GO_MF:3.15.0
GO:0010663	positive regulation of striated muscle cell apoptotic process [GO_BP]	2/287	16/19961	0.0216459	0.104987	0.0793716	CAMK2D/BNIP3	2	SYS	GO_BP:3.15.0;GO_CC:3.15.0;GO_MF:3.15.0
GO:0010666	positive regulation of cardiac muscle cell apoptotic process [GO_BP]	2/287	16/19961	0.0216459	0.104987	0.0793716	CAMK2D/BNIP3	2	SYS	GO_BP:3.15.0;GO_CC:3.15.0;GO_MF:3.15.0
GO:0035641	locomotory exploration behavior [GO_BP]	2/287	16/19961	0.0216459	0.104987	0.0793716	DPP4/APOE	2	SYS	GO_BP:3.15.0;GO_CC:3.15.0;GO_MF:3.15.0
GO:0042159	lipoprotein catabolic process [GO_BP]	2/287	16/19961	0.0216459	0.104987	0.0793716	APOB/APOE	2	SYS	GO_BP:3.15.0;GO_CC:3.15.0;GO_MF:3.15.0
GO:0043034	costamere [GO_CC]	2/287	16/19961	0.0216459	0.104987	0.0793716	AHNAK/KRT19	2	SYS	GO_BP:3.15.0;GO_CC:3.15.0;GO_MF:3.15.0
GO:0046184	aldehyde biosynthetic process [GO_BP]	2/287	16/19961	0.0216459	0.104987	0.0793716	DAB2/BMP6	2	SYS	GO_BP:3.15.0;GO_CC:3.15.0;GO_MF:3.15.0
GO:0051044	positive regulation of membrane protein ectodomain proteolysis [GO_BP]	2/287	16/19961	0.0216459	0.104987	0.0793716	SH3D19/APOE	2	SYS	GO_BP:3.15.0;GO_CC:3.15.0;GO_MF:3.15.0
GO:0051127	positive regulation of actin nucleation [GO_BP]	2/287	16/19961	0.0216459	0.104987	0.0793716	GSN/FCHSD2	2	SYS	GO_BP:3.15.0;GO_CC:3.15.0;GO_MF:3.15.0
GO:1902306	negative regulation of sodium ion transmembrane transport [GO_BP]	2/287	16/19961	0.0216459	0.104987	0.0793716	CAMK2D/SLC9A3R1	2	SYS	GO_BP:3.15.0;GO_CC:3.15.0;GO_MF:3.15.0
GO:1905906	regulation of amyloid fibril formation [GO_BP]	2/287	16/19961	0.0216459	0.104987	0.0793716	CLU/APOE	2	SYS	GO_BP:3.15.0;GO_CC:3.15.0;GO_MF:3.15.0
GO:2000846	regulation of corticosteroid hormone secretion [GO_BP]	2/287	16/19961	0.0216459	0.104987	0.0793716	DAB2/BMP6	2	SYS	GO_BP:3.15.0;GO_CC:3.15.0;GO_MF:3.15.0
GO:2001212	regulation of vasculogenesis [GO_BP]	2/287	16/19961	0.0216459	0.104987	0.0793716	RAP1A/RIN2	2	SYS	GO_BP:3.15.0;GO_CC:3.15.0;GO_MF:3.15.0
GO:0048839	inner ear development [GO_BP]	7/287	193/19961	0.0218875	0.106013	0.0801471	EPHA4/HES1/TBX3/FREM2/MAF/SLC9A3R1/HPN	7	SYS	GO_BP:3.15.0;GO_CC:3.15.0;GO_MF:3.15.0
GO:0006809	nitric oxide biosynthetic process [GO_BP]	4/287	74/19961	0.0219537	0.106013	0.0801471	CLU/ASS1/CYB5R3/NQO1	4	SYS	GO_BP:3.15.0;GO_CC:3.15.0;GO_MF:3.15.0
GO:0046470	phosphatidylcholine metabolic process [GO_BP]	4/287	74/19961	0.0219537	0.106013	0.0801471	APOA2/APOA4/APOA1/APOC1	4	SYS	GO_BP:3.15.0;GO_CC:3.15.0;GO_MF:3.15.0
GO:0098889	intrinsic component of presynaptic membrane [GO_CC]	4/287	74/19961	0.0219537	0.106013	0.0801471	ERBB4/EPHA4/CDH2/EFNB2	4	SYS	GO_BP:3.15.0;GO_CC:3.15.0;GO_MF:3.15.0
GO:0072009	nephron epithelium development [GO_BP]	5/287	111/19961	0.0221538	0.106862	0.0807892	KIF26B/HES1/CD24/EXT1/GPC3	5	SYS	GO_BP:3.15.0;GO_CC:3.15.0;GO_MF:3.15.0
GO:0008307	structural constituent of muscle [GO_MF]	3/287	42/19961	0.0223488	0.10745	0.0812335	TTN/ASPH/KRT19	3	SYS	GO_BP:3.15.0;GO_CC:3.15.0;GO_MF:3.15.0
GO:0060412	ventricular septum morphogenesis [GO_BP]	3/287	42/19961	0.0223488	0.10745	0.0812335	HES1/SLIT3/TBX3	3	SYS	GO_BP:3.15.0;GO_CC:3.15.0;GO_MF:3.15.0
GO:1900274	regulation of phospholipase C activity [GO_BP]	3/287	42/19961	0.0223488	0.10745	0.0812335	PDGFRA/EGFR/FGFR1	3	SYS	GO_BP:3.15.0;GO_CC:3.15.0;GO_MF:3.15.0
GO:0031334	positive regulation of protein-containing complex assembly [GO_BP]	7/287	194/19961	0.0224385	0.107764	0.0814706	TRABD2B/RHOC/BIN1/CLU/ABCA1/LCP1/FCHSD2	7	SYS	GO_BP:3.15.0;GO_CC:3.15.0;GO_MF:3.15.0
GO:0007159	leukocyte cell-cell adhesion [GO_BP]	11/287	381/19961	0.0225404	0.108135	0.0817512	DPP4/CBLB/HES1/IL6ST/CD24/EXT1/ASS1/APOA4/GCNT1/EFNB2/LGALS1	11	SYS	GO_BP:3.15.0;GO_CC:3.15.0;GO_MF:3.15.0
GO:0007517	muscle organ development [GO_BP]	10/287	333/19961	0.0228118	0.109318	0.0826457	LRP2/TTN/TNNC1/FLNB/PITX1/DSP/UTRN/ASS1/ANKRD1/TAGLN	10	SYS	GO_BP:3.15.0;GO_CC:3.15.0;GO_MF:3.15.0
GO:0006939	smooth muscle contraction [GO_BP]	5/287	112/19961	0.022926	0.109676	0.0829161	PLCE1/PIK3C2A/TBX3/SULF2/APBB2	5	SYS	GO_BP:3.15.0;GO_CC:3.15.0;GO_MF:3.15.0
GO:0086003	cardiac muscle cell contraction [GO_BP]	4/287	75/19961	0.0229363	0.109676	0.0829161	BIN1/CAMK2D/DSP/GSN	4	SYS	GO_BP:3.15.0;GO_CC:3.15.0;GO_MF:3.15.0
GO:0006979	response to oxidative stress [GO_BP]	12/287	432/19961	0.0230174	0.109944	0.0831191	FABP1/NFE2L2/PDGFRA/SELENOP/EGFR/BNIP3/APOA4/P4HB/APOE/ROMO1/HMOX1/NQO1	12	SYS	GO_BP:3.15.0;GO_CC:3.15.0;GO_MF:3.15.0
GO:0005795	Golgi stack [GO_CC]	6/287	153/19961	0.023444	0.111619	0.0843849	B4GALT4/GOLIM4/ST3GAL1/B4GALT1/SULF2/GCNT1	6	SYS	GO_BP:3.15.0;GO_CC:3.15.0;GO_MF:3.15.0
GO:0044409	entry into host [GO_BP]	6/287	153/19961	0.023444	0.111619	0.0843849	EGFR/CTSB/GSN/P4HB/EFNB2/LGALS1	6	SYS	GO_BP:3.15.0;GO_CC:3.15.0;GO_MF:3.15.0
GO:0048754	branching morphogenesis of an epithelial tube [GO_BP]	6/287	153/19961	0.023444	0.111619	0.0843849	SPRY1/EXT1/TBX3/COL4A1/CTSH/GPC3	6	SYS	GO_BP:3.15.0;GO_CC:3.15.0;GO_MF:3.15.0
GO:0016266	O-glycan processing [GO_BP]	3/287	43/19961	0.0237758	0.112108	0.0847545	GXYLT2/ST3GAL1/GCNT1	3	SYS	GO_BP:3.15.0;GO_CC:3.15.0;GO_MF:3.15.0
GO:0016709	oxidoreductase activity, acting on paired donors, with incorporation or reduction of molecular oxygen, NAD(P)H as one donor, and incorporation of one atom of oxygen [GO_MF]	3/287	43/19961	0.0237758	0.112108	0.0847545	FMO5/AKR1D1/MSMO1	3	SYS	GO_BP:3.15.0;GO_CC:3.15.0;GO_MF:3.15.0
GO:0032691	negative regulation of interleukin-1 beta production [GO_BP]	3/287	43/19961	0.0237758	0.112108	0.0847545	ERRFI1/SERPINB1/APOA1	3	SYS	GO_BP:3.15.0;GO_CC:3.15.0;GO_MF:3.15.0
GO:0044058	regulation of digestive system process [GO_BP]	3/287	43/19961	0.0237758	0.112108	0.0847545	APOA2/APOA4/APOA1	3	SYS	GO_BP:3.15.0;GO_CC:3.15.0;GO_MF:3.15.0
GO:0045214	sarcomere organization [GO_BP]	3/287	43/19961	0.0237758	0.112108	0.0847545	TTN/ANKRD1/KRT19	3	SYS	GO_BP:3.15.0;GO_CC:3.15.0;GO_MF:3.15.0
GO:0046596	regulation of viral entry into host cell [GO_BP]	3/287	43/19961	0.0237758	0.112108	0.0847545	GSN/P4HB/LGALS1	3	SYS	GO_BP:3.15.0;GO_CC:3.15.0;GO_MF:3.15.0
GO:0060147	regulation of post-transcriptional gene silencing [GO_BP]	3/287	43/19961	0.0237758	0.112108	0.0847545	EGFR/KCNQ1OT1/NEAT1	3	SYS	GO_BP:3.15.0;GO_CC:3.15.0;GO_MF:3.15.0
GO:0071604	transforming growth factor beta production [GO_BP]	3/287	43/19961	0.0237758	0.112108	0.0847545	FN1/CD24/ITGB8	3	SYS	GO_BP:3.15.0;GO_CC:3.15.0;GO_MF:3.15.0
GO:1900368	regulation of post-transcriptional gene silencing by RNA [GO_BP]	3/287	43/19961	0.0237758	0.112108	0.0847545	EGFR/KCNQ1OT1/NEAT1	3	SYS	GO_BP:3.15.0;GO_CC:3.15.0;GO_MF:3.15.0
GO:0061333	renal tubule morphogenesis [GO_BP]	4/287	76/19961	0.0239453	0.112542	0.085083	KIF26B/HES1/COL4A1/GPC3	4	SYS	GO_BP:3.15.0;GO_CC:3.15.0;GO_MF:3.15.0
GO:0005766	primary lysosome [GO_CC]	6/287	154/19961	0.0241113	0.112542	0.085083	B4GALT1/SURF4/ANXA2/TTR/FTL/CYB5R3	6	SYS	GO_BP:3.15.0;GO_CC:3.15.0;GO_MF:3.15.0
GO:0042582	azurophil granule [GO_CC]	6/287	154/19961	0.0241113	0.112542	0.085083	B4GALT1/SURF4/ANXA2/TTR/FTL/CYB5R3	6	SYS	GO_BP:3.15.0;GO_CC:3.15.0;GO_MF:3.15.0
GO:0005005	transmembrane-ephrin receptor activity [GO_MF]	2/287	17/19961	0.0243023	0.112542	0.085083	EPHA4/EPHA6	2	SYS	GO_BP:3.15.0;GO_CC:3.15.0;GO_MF:3.15.0
GO:0008525	phosphatidylcholine transporter activity [GO_MF]	2/287	17/19961	0.0243023	0.112542	0.085083	MTTP/ABCA1	2	SYS	GO_BP:3.15.0;GO_CC:3.15.0;GO_MF:3.15.0
GO:0010566	regulation of ketone biosynthetic process [GO_BP]	2/287	17/19961	0.0243023	0.112542	0.085083	DAB2/BMP6	2	SYS	GO_BP:3.15.0;GO_CC:3.15.0;GO_MF:3.15.0
GO:0019184	nonribosomal peptide biosynthetic process [GO_BP]	2/287	17/19961	0.0243023	0.112542	0.085083	NFE2L2/MGST2	2	SYS	GO_BP:3.15.0;GO_CC:3.15.0;GO_MF:3.15.0
GO:0032045	guanyl-nucleotide exchange factor complex [GO_CC]	2/287	17/19961	0.0243023	0.112542	0.085083	RAP1A/ELMO1	2	SYS	GO_BP:3.15.0;GO_CC:3.15.0;GO_MF:3.15.0
GO:0033631	cell-cell adhesion mediated by integrin [GO_BP]	2/287	17/19961	0.0243023	0.112542	0.085083	PLPP3/DPP4	2	SYS	GO_BP:3.15.0;GO_CC:3.15.0;GO_MF:3.15.0
GO:0045198	establishment of epithelial cell apical/basal polarity [GO_BP]	2/287	17/19961	0.0243023	0.112542	0.085083	MYO9A/SLC9A3R1	2	SYS	GO_BP:3.15.0;GO_CC:3.15.0;GO_MF:3.15.0
GO:0048557	embryonic digestive tract morphogenesis [GO_BP]	2/287	17/19961	0.0243023	0.112542	0.085083	ID2/PDGFRA	2	SYS	GO_BP:3.15.0;GO_CC:3.15.0;GO_MF:3.15.0
GO:0055089	fatty acid homeostasis [GO_BP]	2/287	17/19961	0.0243023	0.112542	0.085083	DGAT1/APOE	2	SYS	GO_BP:3.15.0;GO_CC:3.15.0;GO_MF:3.15.0
GO:0055119	relaxation of cardiac muscle [GO_BP]	2/287	17/19961	0.0243023	0.112542	0.085083	CAMK2D/GSN	2	SYS	GO_BP:3.15.0;GO_CC:3.15.0;GO_MF:3.15.0
GO:0060965	negative regulation of miRNA-mediated gene silencing [GO_BP]	2/287	17/19961	0.0243023	0.112542	0.085083	KCNQ1OT1/NEAT1	2	SYS	GO_BP:3.15.0;GO_CC:3.15.0;GO_MF:3.15.0
GO:0061577	calcium ion transmembrane transport via high voltage-gated calcium channel [GO_BP]	2/287	17/19961	0.0243023	0.112542	0.085083	BIN1/CAMK2D	2	SYS	GO_BP:3.15.0;GO_CC:3.15.0;GO_MF:3.15.0
GO:0072376	protein activation cascade [GO_BP]	2/287	17/19961	0.0243023	0.112542	0.085083	FN1/FGB	2	SYS	GO_BP:3.15.0;GO_CC:3.15.0;GO_MF:3.15.0
GO:2000369	regulation of clathrin-dependent endocytosis [GO_BP]	2/287	17/19961	0.0243023	0.112542	0.085083	BMP2K/DAB2	2	SYS	GO_BP:3.15.0;GO_CC:3.15.0;GO_MF:3.15.0
GO:0002263	cell activation involved in immune response [GO_BP]	9/287	289/19961	0.0244565	0.113137	0.0855328	S100A13/FOXP1/ANXA3/LFNG/ST3GAL1/LRP1/LCP1/HMOX1/LGALS1	9	SYS	GO_BP:3.15.0;GO_CC:3.15.0;GO_MF:3.15.0
GO:0044853	plasma membrane raft [GO_CC]	5/287	114/19961	0.0245222	0.113203	0.0855829	TFPI/DLC1/MYOF/CDH2/HMOX1	5	SYS	GO_BP:3.15.0;GO_CC:3.15.0;GO_MF:3.15.0
GO:0090288	negative regulation of cellular response to growth factor stimulus [GO_BP]	5/287	114/19961	0.0245222	0.113203	0.0855829	LRP2/SPRY1/ADAMTS12/BAMBI/SULF2	5	SYS	GO_BP:3.15.0;GO_CC:3.15.0;GO_MF:3.15.0
GO:0070085	glycosylation [GO_BP]	8/287	243/19961	0.0247366	0.113963	0.0861576	GFPT1/GXYLT2/ST3GAL6/B4GALT4/EXT1/ST3GAL1/B4GALT1/GCNT1	8	SYS	GO_BP:3.15.0;GO_CC:3.15.0;GO_MF:3.15.0
GO:0008154	actin polymerization or depolymerization [GO_BP]	7/287	198/19961	0.0247387	0.113963	0.0861576	KANK4/BIN1/COBL/GSN/ADD3/RDX/FCHSD2	7	SYS	GO_BP:3.15.0;GO_CC:3.15.0;GO_MF:3.15.0
GO:0001701	in utero embryonic development [GO_BP]	11/287	387/19961	0.0249121	0.114642	0.086671	APOB/HES1/PDGFRA/SEC24D/RSPO3/EGFR/ANGPT1/CDKN1C/TBX3/KRT19/AMOT	11	SYS	GO_BP:3.15.0;GO_CC:3.15.0;GO_MF:3.15.0
GO:0072028	nephron morphogenesis [GO_BP]	4/287	77/19961	0.0249808	0.114719	0.0867288	KIF26B/ERBB4/HES1/GPC3	4	SYS	GO_BP:3.15.0;GO_CC:3.15.0;GO_MF:3.15.0
GO:0099060	integral component of postsynaptic specialization membrane [GO_CC]	4/287	77/19961	0.0249808	0.114719	0.0867288	ERBB4/CLSTN3/CDH2/EFNB2	4	SYS	GO_BP:3.15.0;GO_CC:3.15.0;GO_MF:3.15.0
GO:0021575	hindbrain morphogenesis [GO_BP]	3/287	44/19961	0.0252509	0.115839	0.0875753	SERPINE2/HES1/DLC1	3	SYS	GO_BP:3.15.0;GO_CC:3.15.0;GO_MF:3.15.0
GO:0001763	morphogenesis of a branching structure [GO_BP]	7/287	199/19961	0.025338	0.116117	0.087786	SPRY1/RSPO3/EXT1/TBX3/COL4A1/CTSH/GPC3	7	SYS	GO_BP:3.15.0;GO_CC:3.15.0;GO_MF:3.15.0
GO:0009064	glutamine family amino acid metabolic process [GO_BP]	4/287	78/19961	0.0260429	0.119224	0.0901344	GFPT1/ASS1/SLC7A7/FTCD	4	SYS	GO_BP:3.15.0;GO_CC:3.15.0;GO_MF:3.15.0
GO:0008064	regulation of actin polymerization or depolymerization [GO_BP]	6/287	157/19961	0.0261893	0.119769	0.0905469	KANK4/BIN1/GSN/ADD3/RDX/FCHSD2	6	SYS	GO_BP:3.15.0;GO_CC:3.15.0;GO_MF:3.15.0
GO:0099572	postsynaptic specialization [GO_CC]	10/287	341/19961	0.0263064	0.12018	0.0908574	ERBB4/EPHA4/TNIK/ADD3/BNIP3/CLSTN3/CDH2/FLRT3/CNKSR2/EFNB2	10	SYS	GO_BP:3.15.0;GO_CC:3.15.0;GO_MF:3.15.0
GO:0051960	regulation of nervous system development [GO_BP]	12/287	441/19961	0.026445	0.120607	0.0911799	ID2/BIN1/LRP2/FN1/EPHA4/SERPINE2/GOLGA4/HES1/IL6ST/CLSTN3/FLRT2/FLRT3	12	SYS	GO_BP:3.15.0;GO_CC:3.15.0;GO_MF:3.15.0
GO:0008375	acetylglucosaminyltransferase activity [GO_MF]	3/287	45/19961	0.0267743	0.120607	0.0911799	LFNG/EXT1/GCNT1	3	SYS	GO_BP:3.15.0;GO_CC:3.15.0;GO_MF:3.15.0
GO:0010171	body morphogenesis [GO_BP]	3/287	45/19961	0.0267743	0.120607	0.0911799	PDGFRA/ASPH/GPC3	3	SYS	GO_BP:3.15.0;GO_CC:3.15.0;GO_MF:3.15.0
GO:0010665	regulation of cardiac muscle cell apoptotic process [GO_BP]	3/287	45/19961	0.0267743	0.120607	0.0911799	NFE2L2/CAMK2D/BNIP3	3	SYS	GO_BP:3.15.0;GO_CC:3.15.0;GO_MF:3.15.0
GO:0030835	negative regulation of actin filament depolymerization [GO_BP]	3/287	45/19961	0.0267743	0.120607	0.0911799	GSN/ADD3/RDX	3	SYS	GO_BP:3.15.0;GO_CC:3.15.0;GO_MF:3.15.0
GO:0046427	positive regulation of receptor signaling pathway via JAK-STAT [GO_BP]	3/287	45/19961	0.0267743	0.120607	0.0911799	ERBB4/HES1/GHR	3	SYS	GO_BP:3.15.0;GO_CC:3.15.0;GO_MF:3.15.0
GO:0060966	regulation of gene silencing by RNA [GO_BP]	3/287	45/19961	0.0267743	0.120607	0.0911799	EGFR/KCNQ1OT1/NEAT1	3	SYS	GO_BP:3.15.0;GO_CC:3.15.0;GO_MF:3.15.0
GO:0030832	regulation of actin filament length [GO_BP]	6/287	158/19961	0.0269076	0.120607	0.0911799	KANK4/BIN1/GSN/ADD3/RDX/FCHSD2	6	SYS	GO_BP:3.15.0;GO_CC:3.15.0;GO_MF:3.15.0
GO:0060047	heart contraction [GO_BP]	8/287	247/19961	0.0269156	0.120607	0.0911799	BIN1/TTN/TNNC1/CAMK2D/APELA/DSP/EXT1/GSN	8	SYS	GO_BP:3.15.0;GO_CC:3.15.0;GO_MF:3.15.0
GO:0003128	heart field specification [GO_BP]	2/287	18/19961	0.0270845	0.120607	0.0911799	LRP2/EXT1	2	SYS	GO_BP:3.15.0;GO_CC:3.15.0;GO_MF:3.15.0
GO:0003159	morphogenesis of an endothelium [GO_BP]	2/287	18/19961	0.0270845	0.120607	0.0911799	FOXP1/ADAMTS12	2	SYS	GO_BP:3.15.0;GO_CC:3.15.0;GO_MF:3.15.0
GO:0030228	lipoprotein particle receptor activity [GO_MF]	2/287	18/19961	0.0270845	0.120607	0.0911799	LRP2/LRP1	2	SYS	GO_BP:3.15.0;GO_CC:3.15.0;GO_MF:3.15.0
GO:0035930	corticosteroid hormone secretion [GO_BP]	2/287	18/19961	0.0270845	0.120607	0.0911799	DAB2/BMP6	2	SYS	GO_BP:3.15.0;GO_CC:3.15.0;GO_MF:3.15.0
GO:0036035	osteoclast development [GO_BP]	2/287	18/19961	0.0270845	0.120607	0.0911799	FOXP1/ANXA2	2	SYS	GO_BP:3.15.0;GO_CC:3.15.0;GO_MF:3.15.0
GO:0043395	heparan sulfate proteoglycan binding [GO_MF]	2/287	18/19961	0.0270845	0.120607	0.0911799	LRP1/APOE	2	SYS	GO_BP:3.15.0;GO_CC:3.15.0;GO_MF:3.15.0
GO:0046624	sphingolipid transporter activity [GO_MF]	2/287	18/19961	0.0270845	0.120607	0.0911799	MTTP/ABCA1	2	SYS	GO_BP:3.15.0;GO_CC:3.15.0;GO_MF:3.15.0
GO:0060149	negative regulation of post-transcriptional gene silencing [GO_BP]	2/287	18/19961	0.0270845	0.120607	0.0911799	KCNQ1OT1/NEAT1	2	SYS	GO_BP:3.15.0;GO_CC:3.15.0;GO_MF:3.15.0
GO:0060391	positive regulation of SMAD protein signal transduction [GO_BP]	2/287	18/19961	0.0270845	0.120607	0.0911799	DAB2/BMP6	2	SYS	GO_BP:3.15.0;GO_CC:3.15.0;GO_MF:3.15.0
GO:0060644	mammary gland epithelial cell differentiation [GO_BP]	2/287	18/19961	0.0270845	0.120607	0.0911799	ID2/ERBB4	2	SYS	GO_BP:3.15.0;GO_CC:3.15.0;GO_MF:3.15.0
GO:0060967	negative regulation of gene silencing by RNA [GO_BP]	2/287	18/19961	0.0270845	0.120607	0.0911799	KCNQ1OT1/NEAT1	2	SYS	GO_BP:3.15.0;GO_CC:3.15.0;GO_MF:3.15.0
GO:0061154	endothelial tube morphogenesis [GO_BP]	2/287	18/19961	0.0270845	0.120607	0.0911799	FOXP1/ADAMTS12	2	SYS	GO_BP:3.15.0;GO_CC:3.15.0;GO_MF:3.15.0
GO:0098641	cadherin binding involved in cell-cell adhesion [GO_MF]	2/287	18/19961	0.0270845	0.120607	0.0911799	STXBP6/ANXA2	2	SYS	GO_BP:3.15.0;GO_CC:3.15.0;GO_MF:3.15.0
GO:1900369	negative regulation of post-transcriptional gene silencing by RNA [GO_BP]	2/287	18/19961	0.0270845	0.120607	0.0911799	KCNQ1OT1/NEAT1	2	SYS	GO_BP:3.15.0;GO_CC:3.15.0;GO_MF:3.15.0
GO:2000136	regulation of cell proliferation involved in heart morphogenesis [GO_BP]	2/287	18/19961	0.0270845	0.120607	0.0911799	HES1/TBX3	2	SYS	GO_BP:3.15.0;GO_CC:3.15.0;GO_MF:3.15.0
GO:2000641	regulation of early endosome to late endosome transport [GO_BP]	2/287	18/19961	0.0270845	0.120607	0.0911799	DAB2/RDX	2	SYS	GO_BP:3.15.0;GO_CC:3.15.0;GO_MF:3.15.0
GO:0034637	cellular carbohydrate biosynthetic process [GO_BP]	4/287	79/19961	0.0271319	0.120696	0.0912473	HS2ST1/EXT1/B4GALT1/ENPP1	4	SYS	GO_BP:3.15.0;GO_CC:3.15.0;GO_MF:3.15.0
GO:1901605	alpha-amino acid metabolic process [GO_BP]	7/287	202/19961	0.0271957	0.120858	0.0913697	GFPT1/HIBCH/SERINC5/ASS1/SLC7A7/HNF4A/FTCD	7	SYS	GO_BP:3.15.0;GO_CC:3.15.0;GO_MF:3.15.0
GO:0120254	olefinic compound metabolic process [GO_BP]	6/287	159/19961	0.0276389	0.122702	0.092764	AFP/DAB2/BMP6/DGAT1/RBP4/TTR	6	SYS	GO_BP:3.15.0;GO_CC:3.15.0;GO_MF:3.15.0
GO:1903829	positive regulation of protein localization [GO_BP]	12/287	444/19961	0.0276664	0.122702	0.092764	PDZK1/TTN/ERBB4/FGB/BMP6/EGFR/TCAF1/ANKRD1/RBP4/RDX/CLSTN3/LRP1	12	SYS	GO_BP:3.15.0;GO_CC:3.15.0;GO_MF:3.15.0
GO:1901888	regulation of cell junction assembly [GO_BP]	7/287	203/19961	0.027835	0.123325	0.0932353	RAP1A/S100A10/RAB17/DLC1/CLSTN3/FLRT2/FLRT3	7	SYS	GO_BP:3.15.0;GO_CC:3.15.0;GO_MF:3.15.0
GO:0040013	negative regulation of locomotion [GO_BP]	11/287	394/19961	0.0279029	0.123352	0.0932552	DPP4/NFE2L2/EPHA4/ADAMTS9/TCAF1/DLC1/LRP1/SLC9A3R1/PTPRM/APOE/HMOX1	11	SYS	GO_BP:3.15.0;GO_CC:3.15.0;GO_MF:3.15.0
GO:0051261	protein depolymerization [GO_BP]	5/287	118/19961	0.027925	0.123352	0.0932552	NOSTRIN/ASPH/GSN/ADD3/RDX	5	SYS	GO_BP:3.15.0;GO_CC:3.15.0;GO_MF:3.15.0
GO:1904019	epithelial cell apoptotic process [GO_BP]	5/287	118/19961	0.027925	0.123352	0.0932552	NFE2L2/FGB/ANGPT1/GSN/HMOX1	5	SYS	GO_BP:3.15.0;GO_CC:3.15.0;GO_MF:3.15.0
GO:0034612	response to tumor necrosis factor [GO_BP]	8/287	249/19961	0.0280537	0.123796	0.0935911	APOB/NFE2L2/HES1/ADAMTS12/EXT1/ASS1/ANKRD1/APOA1	8	SYS	GO_BP:3.15.0;GO_CC:3.15.0;GO_MF:3.15.0
GO:0003151	outflow tract morphogenesis [GO_BP]	4/287	80/19961	0.0282476	0.123907	0.0936751	LRP2/HES1/PITX2/TBX3	4	SYS	GO_BP:3.15.0;GO_CC:3.15.0;GO_MF:3.15.0
GO:0010660	regulation of muscle cell apoptotic process [GO_BP]	4/287	80/19961	0.0282476	0.123907	0.0936751	NFE2L2/CAMK2D/BNIP3/HMOX1	4	SYS	GO_BP:3.15.0;GO_CC:3.15.0;GO_MF:3.15.0
GO:0032272	negative regulation of protein polymerization [GO_BP]	4/287	80/19961	0.0282476	0.123907	0.0936751	KANK4/GSN/ADD3/RDX	4	SYS	GO_BP:3.15.0;GO_CC:3.15.0;GO_MF:3.15.0
GO:0046209	nitric oxide metabolic process [GO_BP]	4/287	80/19961	0.0282476	0.123907	0.0936751	CLU/ASS1/CYB5R3/NQO1	4	SYS	GO_BP:3.15.0;GO_CC:3.15.0;GO_MF:3.15.0
GO:0046323	glucose import [GO_BP]	4/287	80/19961	0.0282476	0.123907	0.0936751	NFE2L2/SLC2A3/GPC3/ENPP1	4	SYS	GO_BP:3.15.0;GO_CC:3.15.0;GO_MF:3.15.0
GO:0098948	intrinsic component of postsynaptic specialization membrane [GO_CC]	4/287	80/19961	0.0282476	0.123907	0.0936751	ERBB4/CLSTN3/CDH2/EFNB2	4	SYS	GO_BP:3.15.0;GO_CC:3.15.0;GO_MF:3.15.0
GO:0001974	blood vessel remodeling [GO_BP]	3/287	46/19961	0.0283458	0.12409	0.0938137	RSPO3/EXT1/CST3	3	SYS	GO_BP:3.15.0;GO_CC:3.15.0;GO_MF:3.15.0
GO:0005044	scavenger receptor activity [GO_MF]	3/287	46/19961	0.0283458	0.12409	0.0938137	LRP1/VTN/ENPP1	3	SYS	GO_BP:3.15.0;GO_CC:3.15.0;GO_MF:3.15.0
GO:0099240	intrinsic component of synaptic membrane [GO_CC]	6/287	160/19961	0.0283831	0.12413	0.093844	ERBB4/EPHA4/CLSTN3/CDH2/FLRT3/EFNB2	6	SYS	GO_BP:3.15.0;GO_CC:3.15.0;GO_MF:3.15.0
GO:0031667	response to nutrient levels [GO_BP]	12/287	446/19961	0.0285032	0.124532	0.0941475	NFE2L2/GHR/SLC22A3/ASS1/BNIP3/TMEM135/SLC39A5/DNAJC15/GDF15/APOE/HMOX1/NQO1	12	SYS	GO_BP:3.15.0;GO_CC:3.15.0;GO_MF:3.15.0
GO:0090257	regulation of muscle system process [GO_BP]	8/287	250/19961	0.028635	0.124984	0.0944892	ERRFI1/PPP1R12B/BIN1/TNNC1/CAMK2D/IL6ST/DSP/PLCE1	8	SYS	GO_BP:3.15.0;GO_CC:3.15.0;GO_MF:3.15.0
GO:0006720	isoprenoid metabolic process [GO_BP]	5/287	119/19961	0.0288201	0.125667	0.0950057	LRP2/DGAT1/RBP4/LRP1/TTR	5	SYS	GO_BP:3.15.0;GO_CC:3.15.0;GO_MF:3.15.0
GO:0030426	growth cone [GO_CC]	6/287	161/19961	0.0291405	0.126808	0.0958682	EPHA4/COBL/MYO9A/FLRT3/SYAP1/APBB2	6	SYS	GO_BP:3.15.0;GO_CC:3.15.0;GO_MF:3.15.0
GO:0042581	specific granule [GO_CC]	6/287	161/19961	0.0291405	0.126808	0.0958682	RAP1A/PLD1/ANXA3/DGAT1/AGPAT2/SLC2A3	6	SYS	GO_BP:3.15.0;GO_CC:3.15.0;GO_MF:3.15.0
GO:0098984	neuron to neuron synapse [GO_CC]	10/287	347/19961	0.0291681	0.126808	0.0958682	ERBB4/EPHA4/TNIK/ADD3/BNIP3/CLSTN3/CDH2/FLRT3/CNKSR2/EFNB2	10	SYS	GO_BP:3.15.0;GO_CC:3.15.0;GO_MF:3.15.0
GO:0005546	phosphatidylinositol-4,5-bisphosphate binding [GO_MF]	4/287	81/19961	0.0293904	0.127147	0.0961244	GSN/PICALM/STXBP6/ANXA2	4	SYS	GO_BP:3.15.0;GO_CC:3.15.0;GO_MF:3.15.0
GO:0021675	nerve development [GO_BP]	4/287	81/19961	0.0293904	0.127147	0.0961244	SERPINE2/HES1/EXT1/SULF2	4	SYS	GO_BP:3.15.0;GO_CC:3.15.0;GO_MF:3.15.0
GO:0031016	pancreas development [GO_BP]	4/287	81/19961	0.0293904	0.127147	0.0961244	HES1/BMP6/CDH2/HNF4A	4	SYS	GO_BP:3.15.0;GO_CC:3.15.0;GO_MF:3.15.0
GO:0033293	monocarboxylic acid binding [GO_MF]	4/287	81/19961	0.0293904	0.127147	0.0961244	FABP1/AFP/APOC1/HNF4A	4	SYS	GO_BP:3.15.0;GO_CC:3.15.0;GO_MF:3.15.0
GO:2001057	reactive nitrogen species metabolic process [GO_BP]	4/287	81/19961	0.0293904	0.127147	0.0961244	CLU/ASS1/CYB5R3/NQO1	4	SYS	GO_BP:3.15.0;GO_CC:3.15.0;GO_MF:3.15.0
GO:0030282	bone mineralization [GO_BP]	5/287	120/19961	0.0297332	0.127725	0.0965616	FGFR3/BMP2K/BMP6/GPC3/ENPP1	5	SYS	GO_BP:3.15.0;GO_CC:3.15.0;GO_MF:3.15.0
GO:0031985	Golgi cisterna [GO_CC]	5/287	120/19961	0.0297332	0.127725	0.0965616	B4GALT4/GOLIM4/ST3GAL1/B4GALT1/GCNT1	5	SYS	GO_BP:3.15.0;GO_CC:3.15.0;GO_MF:3.15.0
GO:0071560	cellular response to transforming growth factor beta stimulus [GO_BP]	8/287	252/19961	0.0298226	0.127725	0.0965616	SPRY1/DAB2/BAMBI/ANKRD1/CDKN1C/COL4A2/GDF15/ITGB8	8	SYS	GO_BP:3.15.0;GO_CC:3.15.0;GO_MF:3.15.0
GO:0010662	regulation of striated muscle cell apoptotic process [GO_BP]	3/287	47/19961	0.0299653	0.127725	0.0965616	NFE2L2/CAMK2D/BNIP3	3	SYS	GO_BP:3.15.0;GO_CC:3.15.0;GO_MF:3.15.0
GO:0055010	ventricular cardiac muscle tissue morphogenesis [GO_BP]	3/287	47/19961	0.0299653	0.127725	0.0965616	LRP2/TNNC1/DSP	3	SYS	GO_BP:3.15.0;GO_CC:3.15.0;GO_MF:3.15.0
GO:0005003	ephrin receptor activity [GO_MF]	2/287	19/19961	0.0299881	0.127725	0.0965616	EPHA4/EPHA6	2	SYS	GO_BP:3.15.0;GO_CC:3.15.0;GO_MF:3.15.0
GO:0010985	negative regulation of lipoprotein particle clearance [GO_BP]	2/287	19/19961	0.0299881	0.127725	0.0965616	APOC3/APOC1	2	SYS	GO_BP:3.15.0;GO_CC:3.15.0;GO_MF:3.15.0
GO:0014067	negative regulation of phosphatidylinositol 3-kinase signaling [GO_BP]	2/287	19/19961	0.0299881	0.127725	0.0965616	SERPINE2/SLC9A3R1	2	SYS	GO_BP:3.15.0;GO_CC:3.15.0;GO_MF:3.15.0
GO:0030011	maintenance of cell polarity [GO_BP]	2/287	19/19961	0.0299881	0.127725	0.0965616	DST/SLC9A3R1	2	SYS	GO_BP:3.15.0;GO_CC:3.15.0;GO_MF:3.15.0
GO:0055003	cardiac myofibril assembly [GO_BP]	2/287	19/19961	0.0299881	0.127725	0.0965616	TTN/PDGFRA	2	SYS	GO_BP:3.15.0;GO_CC:3.15.0;GO_MF:3.15.0
GO:0060749	mammary gland alveolus development [GO_BP]	2/287	19/19961	0.0299881	0.127725	0.0965616	ID2/ERBB4	2	SYS	GO_BP:3.15.0;GO_CC:3.15.0;GO_MF:3.15.0
GO:0061298	retina vasculature development in camera-type eye [GO_BP]	2/287	19/19961	0.0299881	0.127725	0.0965616	PDGFRA/COL4A1	2	SYS	GO_BP:3.15.0;GO_CC:3.15.0;GO_MF:3.15.0
GO:0061377	mammary gland lobule development [GO_BP]	2/287	19/19961	0.0299881	0.127725	0.0965616	ID2/ERBB4	2	SYS	GO_BP:3.15.0;GO_CC:3.15.0;GO_MF:3.15.0
GO:0071800	podosome assembly [GO_BP]	2/287	19/19961	0.0299881	0.127725	0.0965616	GSN/LCP1	2	SYS	GO_BP:3.15.0;GO_CC:3.15.0;GO_MF:3.15.0
GO:1905146	lysosomal protein catabolic process [GO_BP]	2/287	19/19961	0.0299881	0.127725	0.0965616	LRP2/LRP1	2	SYS	GO_BP:3.15.0;GO_CC:3.15.0;GO_MF:3.15.0
GO:2000831	regulation of steroid hormone secretion [GO_BP]	2/287	19/19961	0.0299881	0.127725	0.0965616	DAB2/BMP6	2	SYS	GO_BP:3.15.0;GO_CC:3.15.0;GO_MF:3.15.0
GO:0071902	positive regulation of protein serine/threonine kinase activity [GO_BP]	7/287	207/19961	0.0304941	0.129755	0.0980959	EPHA4/GHR/CD24/EGFR/FGFR1/TAOK3/SYAP1	7	SYS	GO_BP:3.15.0;GO_CC:3.15.0;GO_MF:3.15.0
GO:0015171	amino acid transmembrane transporter activity [GO_MF]	4/287	82/19961	0.0305602	0.129785	0.0981191	SERINC5/SLC7A7/SLC7A8/SLC9A3R1	4	SYS	GO_BP:3.15.0;GO_CC:3.15.0;GO_MF:3.15.0
GO:0048678	response to axon injury [GO_BP]	4/287	82/19961	0.0305602	0.129785	0.0981191	EPHA4/BNIP3/APOA4/FLRT3	4	SYS	GO_BP:3.15.0;GO_CC:3.15.0;GO_MF:3.15.0
GO:0038127	ERBB signaling pathway [GO_BP]	5/287	121/19961	0.0306644	0.130102	0.0983586	ERRFI1/CBLB/EGFR/PLCE1/PIK3C2A	5	SYS	GO_BP:3.15.0;GO_CC:3.15.0;GO_MF:3.15.0
GO:0006953	acute-phase response [GO_BP]	3/287	48/19961	0.0316327	0.133439	0.100881	FN1/ASS1/SERPINA1	3	SYS	GO_BP:3.15.0;GO_CC:3.15.0;GO_MF:3.15.0
GO:0010659	cardiac muscle cell apoptotic process [GO_BP]	3/287	48/19961	0.0316327	0.133439	0.100881	NFE2L2/CAMK2D/BNIP3	3	SYS	GO_BP:3.15.0;GO_CC:3.15.0;GO_MF:3.15.0
GO:0035315	hair cell differentiation [GO_BP]	3/287	48/19961	0.0316327	0.133439	0.100881	HES1/PITX2/SLC9A3R1	3	SYS	GO_BP:3.15.0;GO_CC:3.15.0;GO_MF:3.15.0
GO:0043114	regulation of vascular permeability [GO_BP]	3/287	48/19961	0.0316327	0.133439	0.100881	BMP6/ANGPT1/APOE	3	SYS	GO_BP:3.15.0;GO_CC:3.15.0;GO_MF:3.15.0
GO:0048146	positive regulation of fibroblast proliferation [GO_BP]	3/287	48/19961	0.0316327	0.133439	0.100881	FN1/PDGFRA/EGFR	3	SYS	GO_BP:3.15.0;GO_CC:3.15.0;GO_MF:3.15.0
GO:0060976	coronary vasculature development [GO_BP]	3/287	48/19961	0.0316327	0.133439	0.100881	LRP2/APELA/GPC3	3	SYS	GO_BP:3.15.0;GO_CC:3.15.0;GO_MF:3.15.0
GO:0005901	caveola [GO_CC]	4/287	83/19961	0.0317572	0.133836	0.101182	TFPI/DLC1/MYOF/HMOX1	4	SYS	GO_BP:3.15.0;GO_CC:3.15.0;GO_MF:3.15.0
GO:0016051	carbohydrate biosynthetic process [GO_BP]	7/287	209/19961	0.0318857	0.134249	0.101494	HS2ST1/ST3GAL6/EXT1/B4GALT1/RBP4/CHST9/ENPP1	7	SYS	GO_BP:3.15.0;GO_CC:3.15.0;GO_MF:3.15.0
GO:0005765	lysosomal membrane [GO_CC]	11/287	403/19961	0.032118	0.134969	0.102038	DPP4/LRP2/PLD1/DAB2/B4GALT1/SURF4/CUBN/AHNAK/LRP1/ANXA2/ENPP1	11	SYS	GO_BP:3.15.0;GO_CC:3.15.0;GO_MF:3.15.0
GO:0098852	lytic vacuole membrane [GO_CC]	11/287	403/19961	0.032118	0.134969	0.102038	DPP4/LRP2/PLD1/DAB2/B4GALT1/SURF4/CUBN/AHNAK/LRP1/ANXA2/ENPP1	11	SYS	GO_BP:3.15.0;GO_CC:3.15.0;GO_MF:3.15.0
GO:0002237	response to molecule of bacterial origin [GO_BP]	10/287	353/19961	0.0322444	0.135114	0.102147	S100A14/APOB/FOXP1/BMP6/CD24/ABCA1/ASS1/ANKRD1/RPS6KA3/EFNB2	10	SYS	GO_BP:3.15.0;GO_CC:3.15.0;GO_MF:3.15.0
GO:0003002	regionalization [GO_BP]	10/287	353/19961	0.0322444	0.135114	0.102147	LRP2/HES1/PITX2/SPRY1/LFNG/COBL/EXT1/TBX3/GPC3/PCSK5	10	SYS	GO_BP:3.15.0;GO_CC:3.15.0;GO_MF:3.15.0
GO:0070997	neuron death [GO_BP]	10/287	353/19961	0.0322444	0.135114	0.102147	GHR/IL6ST/CLU/ANGPT1/BNIP3/PICALM/APOE/HMOX1/NQO1/EFNB2	10	SYS	GO_BP:3.15.0;GO_CC:3.15.0;GO_MF:3.15.0
GO:0001704	formation of primary germ layer [GO_BP]	5/287	123/19961	0.0325812	0.13599	0.10281	FN1/APELA/LAMB1/COL4A2/VTN	5	SYS	GO_BP:3.15.0;GO_CC:3.15.0;GO_MF:3.15.0
GO:0050807	regulation of synapse organization [GO_BP]	7/287	210/19961	0.0325971	0.13599	0.10281	EPHA4/RAB17/CLSTN3/FLRT2/CDH2/APOE/FLRT3	7	SYS	GO_BP:3.15.0;GO_CC:3.15.0;GO_MF:3.15.0
GO:0006887	exocytosis [GO_BP]	10/287	354/19961	0.0327785	0.13599	0.10281	RAP1A/S100A13/ANXA3/FGB/PIK3C2A/STXBP6/UNC13C/HMOX1/SYTL5/CADPS	10	SYS	GO_BP:3.15.0;GO_CC:3.15.0;GO_MF:3.15.0
GO:0003015	heart process [GO_BP]	8/287	257/19961	0.0329391	0.13599	0.10281	BIN1/TTN/TNNC1/CAMK2D/APELA/DSP/EXT1/GSN	8	SYS	GO_BP:3.15.0;GO_CC:3.15.0;GO_MF:3.15.0
GO:0010657	muscle cell apoptotic process [GO_BP]	4/287	84/19961	0.0329813	0.13599	0.10281	NFE2L2/CAMK2D/BNIP3/HMOX1	4	SYS	GO_BP:3.15.0;GO_CC:3.15.0;GO_MF:3.15.0
GO:0030117	membrane coat [GO_CC]	4/287	84/19961	0.0329813	0.13599	0.10281	SEC31A/SEC24D/COPB1/PICALM	4	SYS	GO_BP:3.15.0;GO_CC:3.15.0;GO_MF:3.15.0
GO:0035050	embryonic heart tube development [GO_BP]	4/287	84/19961	0.0329813	0.13599	0.10281	HES1/PITX2/APELA/TBX3	4	SYS	GO_BP:3.15.0;GO_CC:3.15.0;GO_MF:3.15.0
GO:0048475	coated membrane [GO_CC]	4/287	84/19961	0.0329813	0.13599	0.10281	SEC31A/SEC24D/COPB1/PICALM	4	SYS	GO_BP:3.15.0;GO_CC:3.15.0;GO_MF:3.15.0
GO:0055072	iron ion homeostasis [GO_BP]	4/287	84/19961	0.0329813	0.13599	0.10281	BMP6/PICALM/FTL/HMOX1	4	SYS	GO_BP:3.15.0;GO_CC:3.15.0;GO_MF:3.15.0
GO:0006525	arginine metabolic process [GO_BP]	2/287	20/19961	0.0330094	0.13599	0.10281	ASS1/SLC7A7	2	SYS	GO_BP:3.15.0;GO_CC:3.15.0;GO_MF:3.15.0
GO:0006700	C21-steroid hormone biosynthetic process [GO_BP]	2/287	20/19961	0.0330094	0.13599	0.10281	DAB2/BMP6	2	SYS	GO_BP:3.15.0;GO_CC:3.15.0;GO_MF:3.15.0
GO:0016327	apicolateral plasma membrane [GO_CC]	2/287	20/19961	0.0330094	0.13599	0.10281	KRT19/CDH2	2	SYS	GO_BP:3.15.0;GO_CC:3.15.0;GO_MF:3.15.0
GO:0030150	protein import into mitochondrial matrix [GO_BP]	2/287	20/19961	0.0330094	0.13599	0.10281	DNAJC15/ROMO1	2	SYS	GO_BP:3.15.0;GO_CC:3.15.0;GO_MF:3.15.0
GO:0031362	anchored component of external side of plasma membrane [GO_CC]	2/287	20/19961	0.0330094	0.13599	0.10281	CD24/CA4	2	SYS	GO_BP:3.15.0;GO_CC:3.15.0;GO_MF:3.15.0
GO:0044342	type B pancreatic cell proliferation [GO_BP]	2/287	20/19961	0.0330094	0.13599	0.10281	ERRFI1/SERPINB1	2	SYS	GO_BP:3.15.0;GO_CC:3.15.0;GO_MF:3.15.0
GO:0070293	renal absorption [GO_BP]	2/287	20/19961	0.0330094	0.13599	0.10281	GSN/SLC9A3R1	2	SYS	GO_BP:3.15.0;GO_CC:3.15.0;GO_MF:3.15.0
GO:0097503	sialylation [GO_BP]	2/287	20/19961	0.0330094	0.13599	0.10281	ST3GAL6/ST3GAL1	2	SYS	GO_BP:3.15.0;GO_CC:3.15.0;GO_MF:3.15.0
GO:1902473	regulation of protein localization to synapse [GO_BP]	2/287	20/19961	0.0330094	0.13599	0.10281	RAP1A/CLSTN3	2	SYS	GO_BP:3.15.0;GO_CC:3.15.0;GO_MF:3.15.0
GO:0010862	positive regulation of pathway-restricted SMAD protein phosphorylation [GO_BP]	3/287	49/19961	0.0333477	0.136744	0.10338	DAB2/BMP6/GDF15	3	SYS	GO_BP:3.15.0;GO_CC:3.15.0;GO_MF:3.15.0
GO:0022602	ovulation cycle process [GO_BP]	3/287	49/19961	0.0333477	0.136744	0.10338	PDGFRA/AFP/SLIT3	3	SYS	GO_BP:3.15.0;GO_CC:3.15.0;GO_MF:3.15.0
GO:0048546	digestive tract morphogenesis [GO_BP]	3/287	49/19961	0.0333477	0.136744	0.10338	ID2/PDGFRA/EGFR	3	SYS	GO_BP:3.15.0;GO_CC:3.15.0;GO_MF:3.15.0
GO:0090102	cochlea development [GO_BP]	3/287	49/19961	0.0333477	0.136744	0.10338	EPHA4/HES1/HPN	3	SYS	GO_BP:3.15.0;GO_CC:3.15.0;GO_MF:3.15.0
GO:1904894	positive regulation of receptor signaling pathway via STAT [GO_BP]	3/287	49/19961	0.0333477	0.136744	0.10338	ERBB4/HES1/GHR	3	SYS	GO_BP:3.15.0;GO_CC:3.15.0;GO_MF:3.15.0
GO:0042177	negative regulation of protein catabolic process [GO_BP]	5/287	124/19961	0.033567	0.137219	0.103739	EPHA4/SERPINE2/EGFR/ANXA2/CST3	5	SYS	GO_BP:3.15.0;GO_CC:3.15.0;GO_MF:3.15.0
GO:1904375	regulation of protein localization to cell periphery [GO_BP]	5/287	124/19961	0.033567	0.137219	0.103739	RAP1A/DAB2/EGFR/PICALM/LRP1	5	SYS	GO_BP:3.15.0;GO_CC:3.15.0;GO_MF:3.15.0
GO:1904813	ficolin-1-rich granule lumen [GO_CC]	5/287	124/19961	0.033567	0.137219	0.103739	CTSB/GSN/SERPINA1/CTSH/CST3	5	SYS	GO_BP:3.15.0;GO_CC:3.15.0;GO_MF:3.15.0
GO:0071559	response to transforming growth factor beta [GO_BP]	8/287	258/19961	0.033588	0.137219	0.103739	SPRY1/DAB2/BAMBI/ANKRD1/CDKN1C/COL4A2/GDF15/ITGB8	8	SYS	GO_BP:3.15.0;GO_CC:3.15.0;GO_MF:3.15.0
GO:0030427	site of polarized growth [GO_CC]	6/287	167/19961	0.0339641	0.138626	0.104803	EPHA4/COBL/MYO9A/FLRT3/SYAP1/APBB2	6	SYS	GO_BP:3.15.0;GO_CC:3.15.0;GO_MF:3.15.0
GO:0007162	negative regulation of cell adhesion [GO_BP]	9/287	307/19961	0.0341126	0.139104	0.105164	EPHA4/SERPINE2/CBLB/BMP6/DLC1/ANGPT1/ASS1/RDX/APOA1	9	SYS	GO_BP:3.15.0;GO_CC:3.15.0;GO_MF:3.15.0
GO:0060828	regulation of canonical Wnt signaling pathway [GO_BP]	8/287	259/19961	0.0342456	0.139517	0.105476	DAB2/RSPO3/EGFR/BAMBI/SLC9A3R1/CDH2/APOE/GPC3	8	SYS	GO_BP:3.15.0;GO_CC:3.15.0;GO_MF:3.15.0
GO:0043244	regulation of protein-containing complex disassembly [GO_BP]	5/287	125/19961	0.0345713	0.140713	0.106381	ASPH/GSN/ADD3/BNIP3/RDX	5	SYS	GO_BP:3.15.0;GO_CC:3.15.0;GO_MF:3.15.0
GO:0071466	cellular response to xenobiotic stimulus [GO_BP]	6/287	168/19961	0.0348152	0.14134	0.106854	FMO5/NFE2L2/GSTA2/ANKRD1/HNF4A/NQO1	6	SYS	GO_BP:3.15.0;GO_CC:3.15.0;GO_MF:3.15.0
GO:1901136	carbohydrate derivative catabolic process [GO_BP]	6/287	168/19961	0.0348152	0.14134	0.106854	FBXO2/ADAMTS9/ADAMTS12/DPYS/FBXO17/CST3	6	SYS	GO_BP:3.15.0;GO_CC:3.15.0;GO_MF:3.15.0
GO:0022411	cellular component disassembly [GO_BP]	12/287	460/19961	0.0348822	0.14134	0.106854	DPP4/NOSTRIN/EPHA4/ASPH/GSN/ADD3/BNIP3/RDX/LRP1/LCP1/HPN/CST3	12	SYS	GO_BP:3.15.0;GO_CC:3.15.0;GO_MF:3.15.0
GO:0005802	trans-Golgi network [GO_CC]	8/287	260/19961	0.0349119	0.14134	0.106854	PLPP3/GOLGA4/RHOBTB3/ST3GAL1/PIK3C2A/CA4/GCNT1/PCSK5	8	SYS	GO_BP:3.15.0;GO_CC:3.15.0;GO_MF:3.15.0
GO:0010658	striated muscle cell apoptotic process [GO_BP]	3/287	50/19961	0.0351102	0.14134	0.106854	NFE2L2/CAMK2D/BNIP3	3	SYS	GO_BP:3.15.0;GO_CC:3.15.0;GO_MF:3.15.0
GO:0030857	negative regulation of epithelial cell differentiation [GO_BP]	3/287	50/19961	0.0351102	0.14134	0.106854	HES1/SPRY1/TBX3	3	SYS	GO_BP:3.15.0;GO_CC:3.15.0;GO_MF:3.15.0
GO:0032330	regulation of chondrocyte differentiation [GO_BP]	3/287	50/19961	0.0351102	0.14134	0.106854	ADAMTS12/BMP6/MAF	3	SYS	GO_BP:3.15.0;GO_CC:3.15.0;GO_MF:3.15.0
GO:0043457	regulation of cellular respiration [GO_BP]	3/287	50/19961	0.0351102	0.14134	0.106854	AK4/BNIP3/DNAJC15	3	SYS	GO_BP:3.15.0;GO_CC:3.15.0;GO_MF:3.15.0
GO:0052372	modulation by symbiont of entry into host [GO_BP]	3/287	50/19961	0.0351102	0.14134	0.106854	GSN/P4HB/LGALS1	3	SYS	GO_BP:3.15.0;GO_CC:3.15.0;GO_MF:3.15.0
GO:0060425	lung morphogenesis [GO_BP]	3/287	50/19961	0.0351102	0.14134	0.106854	SPRY1/EXT1/CTSH	3	SYS	GO_BP:3.15.0;GO_CC:3.15.0;GO_MF:3.15.0
GO:0060986	endocrine hormone secretion [GO_BP]	3/287	50/19961	0.0351102	0.14134	0.106854	DAB2/BMP6/TBX3	3	SYS	GO_BP:3.15.0;GO_CC:3.15.0;GO_MF:3.15.0
GO:1903053	regulation of extracellular matrix organization [GO_BP]	3/287	50/19961	0.0351102	0.14134	0.106854	DPP4/LRP1/CST3	3	SYS	GO_BP:3.15.0;GO_CC:3.15.0;GO_MF:3.15.0
GO:0007389	pattern specification process [GO_BP]	12/287	461/19961	0.0353738	0.142271	0.107558	LRP2/ERBB4/HES1/PITX2/SPRY1/LFNG/COBL/ASPH/EXT1/TBX3/GPC3/PCSK5	12	SYS	GO_BP:3.15.0;GO_CC:3.15.0;GO_MF:3.15.0
GO:0050886	endocrine process [GO_BP]	4/287	86/19961	0.0355115	0.142585	0.107796	DAB2/BMP6/TBX3/PCSK5	4	SYS	GO_BP:3.15.0;GO_CC:3.15.0;GO_MF:3.15.0
GO:0015711	organic anion transport [GO_BP]	10/287	359/19961	0.0355424	0.142585	0.107796	LRP2/SLCO2A1/MTTP/SERINC5/SLC22A3/SLC2A3/SLC7A7/SLC7A8/CA4/SLC9A3R1	10	SYS	GO_BP:3.15.0;GO_CC:3.15.0;GO_MF:3.15.0
GO:0072330	monocarboxylic acid biosynthetic process [GO_BP]	7/287	214/19961	0.035549	0.142585	0.107796	HACD2/AKR1D1/APOA4/APOC3/APOA1/GAMT/APOC1	7	SYS	GO_BP:3.15.0;GO_CC:3.15.0;GO_MF:3.15.0
GO:0006909	phagocytosis [GO_BP]	8/287	261/19961	0.0355869	0.142607	0.107812	APOA2/TAFA4/ANXA3/ELMO1/ABCA1/GSN/APOA1/LRP1	8	SYS	GO_BP:3.15.0;GO_CC:3.15.0;GO_MF:3.15.0
GO:0006590	thyroid hormone generation [GO_BP]	2/287	21/19961	0.0361441	0.143663	0.108611	CTSB/HPN	2	SYS	GO_BP:3.15.0;GO_CC:3.15.0;GO_MF:3.15.0
GO:0006670	sphingosine metabolic process [GO_BP]	2/287	21/19961	0.0361441	0.143663	0.108611	PLPP3/SPTLC3	2	SYS	GO_BP:3.15.0;GO_CC:3.15.0;GO_MF:3.15.0
GO:0008373	sialyltransferase activity [GO_MF]	2/287	21/19961	0.0361441	0.143663	0.108611	ST3GAL6/ST3GAL1	2	SYS	GO_BP:3.15.0;GO_CC:3.15.0;GO_MF:3.15.0
GO:0045717	negative regulation of fatty acid biosynthetic process [GO_BP]	2/287	21/19961	0.0361441	0.143663	0.108611	APOC3/APOC1	2	SYS	GO_BP:3.15.0;GO_CC:3.15.0;GO_MF:3.15.0
GO:0060065	uterus development [GO_BP]	2/287	21/19961	0.0361441	0.143663	0.108611	RBP4/CDKN1C	2	SYS	GO_BP:3.15.0;GO_CC:3.15.0;GO_MF:3.15.0
GO:0060973	cell migration involved in heart development [GO_BP]	2/287	21/19961	0.0361441	0.143663	0.108611	PITX2/FLRT3	2	SYS	GO_BP:3.15.0;GO_CC:3.15.0;GO_MF:3.15.0
GO:0071498	cellular response to fluid shear stress [GO_BP]	2/287	21/19961	0.0361441	0.143663	0.108611	NFE2L2/ASS1	2	SYS	GO_BP:3.15.0;GO_CC:3.15.0;GO_MF:3.15.0
GO:0097038	perinuclear endoplasmic reticulum [GO_CC]	2/287	21/19961	0.0361441	0.143663	0.108611	CREB3L2/CLU	2	SYS	GO_BP:3.15.0;GO_CC:3.15.0;GO_MF:3.15.0
GO:1903902	positive regulation of viral life cycle [GO_BP]	2/287	21/19961	0.0361441	0.143663	0.108611	P4HB/LGALS1	2	SYS	GO_BP:3.15.0;GO_CC:3.15.0;GO_MF:3.15.0
GO:0009410	response to xenobiotic stimulus [GO_BP]	11/287	411/19961	0.0362293	0.143872	0.108769	FMO5/APOA2/NFE2L2/GSTA2/ASS1/AGPAT2/ANKRD1/PTPRM/HNF4A/HMOX1/NQO1	11	SYS	GO_BP:3.15.0;GO_CC:3.15.0;GO_MF:3.15.0
GO:0004252	serine-type endopeptidase activity [GO_MF]	6/287	170/19961	0.0365585	0.144918	0.109559	DPP4/HABP2/F10/CTSH/HPN/PCSK5	6	SYS	GO_BP:3.15.0;GO_CC:3.15.0;GO_MF:3.15.0
GO:0006937	regulation of muscle contraction [GO_BP]	6/287	170/19961	0.0365585	0.144918	0.109559	PPP1R12B/BIN1/TNNC1/CAMK2D/DSP/PLCE1	6	SYS	GO_BP:3.15.0;GO_CC:3.15.0;GO_MF:3.15.0
GO:0044325	transmembrane transporter binding [GO_MF]	5/287	127/19961	0.0366351	0.14496	0.109592	S100A10/ID2/CAMK2D/TCAF1/PACS1	5	SYS	GO_BP:3.15.0;GO_CC:3.15.0;GO_MF:3.15.0
GO:0048706	embryonic skeletal system development [GO_BP]	5/287	127/19961	0.0366351	0.14496	0.109592	PDGFRA/EXT1/RBP4/SULF2/PCSK5	5	SYS	GO_BP:3.15.0;GO_CC:3.15.0;GO_MF:3.15.0
GO:0002088	lens development in camera-type eye [GO_BP]	4/287	87/19961	0.0368176	0.145045	0.109656	SPRY1/CDKN1C/MAF/NHS	4	SYS	GO_BP:3.15.0;GO_CC:3.15.0;GO_MF:3.15.0
GO:0055006	cardiac cell development [GO_BP]	4/287	87/19961	0.0368176	0.145045	0.109656	TTN/PDGFRA/SPRY1/TBX3	4	SYS	GO_BP:3.15.0;GO_CC:3.15.0;GO_MF:3.15.0
GO:1901216	positive regulation of neuron death [GO_BP]	4/287	87/19961	0.0368176	0.145045	0.109656	CLU/PICALM/NQO1/EFNB2	4	SYS	GO_BP:3.15.0;GO_CC:3.15.0;GO_MF:3.15.0
GO:0030315	T-tubule [GO_CC]	3/287	51/19961	0.03692	0.145045	0.109656	BIN1/AHNAK/RDX	3	SYS	GO_BP:3.15.0;GO_CC:3.15.0;GO_MF:3.15.0
GO:0032692	negative regulation of interleukin-1 production [GO_BP]	3/287	51/19961	0.03692	0.145045	0.109656	ERRFI1/SERPINB1/APOA1	3	SYS	GO_BP:3.15.0;GO_CC:3.15.0;GO_MF:3.15.0
GO:0042572	retinol metabolic process [GO_BP]	3/287	51/19961	0.03692	0.145045	0.109656	DGAT1/RBP4/TTR	3	SYS	GO_BP:3.15.0;GO_CC:3.15.0;GO_MF:3.15.0
GO:0051496	positive regulation of stress fiber assembly [GO_BP]	3/287	51/19961	0.03692	0.145045	0.109656	RHOC/S100A10/APOA1	3	SYS	GO_BP:3.15.0;GO_CC:3.15.0;GO_MF:3.15.0
GO:0099061	integral component of postsynaptic density membrane [GO_CC]	3/287	51/19961	0.03692	0.145045	0.109656	ERBB4/CLSTN3/EFNB2	3	SYS	GO_BP:3.15.0;GO_CC:3.15.0;GO_MF:3.15.0
GO:0030258	lipid modification [GO_BP]	7/287	216/19961	0.0370893	0.145321	0.109865	PLPP3/APOA2/FABP1/APOA4/APOA1/APOE/APOC1	7	SYS	GO_BP:3.15.0;GO_CC:3.15.0;GO_MF:3.15.0
GO:0043491	protein kinase B signaling [GO_BP]	7/287	216/19961	0.0370893	0.145321	0.109865	LRP2/EGFR/FGFR1/ANGPT1/F10/SLC9A3R1/GDF15	7	SYS	GO_BP:3.15.0;GO_CC:3.15.0;GO_MF:3.15.0
GO:0050803	regulation of synapse structure or activity [GO_BP]	7/287	216/19961	0.0370893	0.145321	0.109865	EPHA4/RAB17/CLSTN3/FLRT2/CDH2/APOE/FLRT3	7	SYS	GO_BP:3.15.0;GO_CC:3.15.0;GO_MF:3.15.0
GO:1901653	cellular response to peptide [GO_BP]	10/287	362/19961	0.0372767	0.145926	0.110321	ERRFI1/NFE2L2/EPHA4/GHR/ASS1/PIK3C2A/LRP1/GDF15/SYAP1/ENPP1	10	SYS	GO_BP:3.15.0;GO_CC:3.15.0;GO_MF:3.15.0
GO:0042542	response to hydrogen peroxide [GO_BP]	5/287	128/19961	0.0376949	0.147301	0.111361	FABP1/NFE2L2/BNIP3/HMOX1/NQO1	5	SYS	GO_BP:3.15.0;GO_CC:3.15.0;GO_MF:3.15.0
GO:0050714	positive regulation of protein secretion [GO_BP]	5/287	128/19961	0.0376949	0.147301	0.111361	TTN/FGB/BMP6/ANKRD1/RBP4	5	SYS	GO_BP:3.15.0;GO_CC:3.15.0;GO_MF:3.15.0
GO:0001818	negative regulation of cytokine production [GO_BP]	10/287	363/19961	0.0378676	0.147845	0.111772	ERRFI1/APOA2/ANXA4/FN1/SERPINB1/CD24/ANGPT1/APOA1/HMOX1/RNF128	10	SYS	GO_BP:3.15.0;GO_CC:3.15.0;GO_MF:3.15.0
GO:1901879	regulation of protein depolymerization [GO_BP]	4/287	88/19961	0.0381511	0.14882	0.112509	ASPH/GSN/ADD3/RDX	4	SYS	GO_BP:3.15.0;GO_CC:3.15.0;GO_MF:3.15.0
GO:0031406	carboxylic acid binding [GO_MF]	6/287	172/19961	0.0383569	0.14949	0.113016	FABP1/AFP/P4HA1/APOC1/HNF4A/FTCD	6	SYS	GO_BP:3.15.0;GO_CC:3.15.0;GO_MF:3.15.0
GO:1901214	regulation of neuron death [GO_BP]	9/287	314/19961	0.0384938	0.149891	0.113319	GHR/IL6ST/CLU/ANGPT1/PICALM/APOE/HMOX1/NQO1/EFNB2	9	SYS	GO_BP:3.15.0;GO_CC:3.15.0;GO_MF:3.15.0
GO:0032612	interleukin-1 production [GO_BP]	5/287	129/19961	0.0387733	0.150064	0.11345	ERRFI1/S100A13/FOXP1/SERPINB1/APOA1	5	SYS	GO_BP:3.15.0;GO_CC:3.15.0;GO_MF:3.15.0
GO:0032652	regulation of interleukin-1 production [GO_BP]	5/287	129/19961	0.0387733	0.150064	0.11345	ERRFI1/S100A13/FOXP1/SERPINB1/APOA1	5	SYS	GO_BP:3.15.0;GO_CC:3.15.0;GO_MF:3.15.0
GO:0006890	retrograde vesicle-mediated transport, Golgi to endoplasmic reticulum [GO_BP]	3/287	52/19961	0.0387768	0.150064	0.11345	PLPP3/KDELR2/KDELR1	3	SYS	GO_BP:3.15.0;GO_CC:3.15.0;GO_MF:3.15.0
GO:0008146	sulfotransferase activity [GO_MF]	3/287	52/19961	0.0387768	0.150064	0.11345	HS2ST1/HS6ST3/CHST9	3	SYS	GO_BP:3.15.0;GO_CC:3.15.0;GO_MF:3.15.0
GO:0030120	vesicle coat [GO_CC]	3/287	52/19961	0.0387768	0.150064	0.11345	SEC31A/SEC24D/COPB1	3	SYS	GO_BP:3.15.0;GO_CC:3.15.0;GO_MF:3.15.0
GO:0030660	Golgi-associated vesicle membrane [GO_CC]	3/287	52/19961	0.0387768	0.150064	0.11345	KDELR2/COPB1/KDELR1	3	SYS	GO_BP:3.15.0;GO_CC:3.15.0;GO_MF:3.15.0
GO:0048013	ephrin receptor signaling pathway [GO_BP]	3/287	52/19961	0.0387768	0.150064	0.11345	EPHA4/EPHA6/EFNB2	3	SYS	GO_BP:3.15.0;GO_CC:3.15.0;GO_MF:3.15.0
GO:0010888	negative regulation of lipid storage [GO_BP]	2/287	22/19961	0.0393886	0.151236	0.114336	ABCA1/TTC39B	2	SYS	GO_BP:3.15.0;GO_CC:3.15.0;GO_MF:3.15.0
GO:0010988	regulation of low-density lipoprotein particle clearance [GO_BP]	2/287	22/19961	0.0393886	0.151236	0.114336	APOC3/ANXA2	2	SYS	GO_BP:3.15.0;GO_CC:3.15.0;GO_MF:3.15.0
GO:0023019	signal transduction involved in regulation of gene expression [GO_BP]	2/287	22/19961	0.0393886	0.151236	0.114336	PDGFRA/HNF4A	2	SYS	GO_BP:3.15.0;GO_CC:3.15.0;GO_MF:3.15.0
GO:0035089	establishment of apical/basal cell polarity [GO_BP]	2/287	22/19961	0.0393886	0.151236	0.114336	MYO9A/SLC9A3R1	2	SYS	GO_BP:3.15.0;GO_CC:3.15.0;GO_MF:3.15.0
GO:0044321	response to leptin [GO_BP]	2/287	22/19961	0.0393886	0.151236	0.114336	LRP2/FGB	2	SYS	GO_BP:3.15.0;GO_CC:3.15.0;GO_MF:3.15.0
GO:0046885	regulation of hormone biosynthetic process [GO_BP]	2/287	22/19961	0.0393886	0.151236	0.114336	DAB2/BMP6	2	SYS	GO_BP:3.15.0;GO_CC:3.15.0;GO_MF:3.15.0
GO:0061318	renal filtration cell differentiation [GO_BP]	2/287	22/19961	0.0393886	0.151236	0.114336	CD24/EXT1	2	SYS	GO_BP:3.15.0;GO_CC:3.15.0;GO_MF:3.15.0
GO:0072112	glomerular visceral epithelial cell differentiation [GO_BP]	2/287	22/19961	0.0393886	0.151236	0.114336	CD24/EXT1	2	SYS	GO_BP:3.15.0;GO_CC:3.15.0;GO_MF:3.15.0
GO:1903589	positive regulation of blood vessel endothelial cell proliferation involved in sprouting angiogenesis [GO_BP]	2/287	22/19961	0.0393886	0.151236	0.114336	APELA/HMOX1	2	SYS	GO_BP:3.15.0;GO_CC:3.15.0;GO_MF:3.15.0
GO:0071241	cellular response to inorganic substance [GO_BP]	7/287	219/19961	0.0394811	0.151314	0.114395	NFE2L2/CAMK2D/BMP6/EGFR/BNIP3/HMOX1/NQO1	7	SYS	GO_BP:3.15.0;GO_CC:3.15.0;GO_MF:3.15.0
GO:0002028	regulation of sodium ion transport [GO_BP]	4/287	89/19961	0.039512	0.151314	0.114395	SERPINE2/CAMK2D/UTRN/SLC9A3R1	4	SYS	GO_BP:3.15.0;GO_CC:3.15.0;GO_MF:3.15.0
GO:0008081	phosphoric diester hydrolase activity [GO_MF]	4/287	89/19961	0.039512	0.151314	0.114395	PLD1/PLCE1/HMOX1/ENPP1	4	SYS	GO_BP:3.15.0;GO_CC:3.15.0;GO_MF:3.15.0
GO:0043583	ear development [GO_BP]	7/287	220/19961	0.0403003	0.154199	0.116576	EPHA4/HES1/TBX3/FREM2/MAF/SLC9A3R1/HPN	7	SYS	GO_BP:3.15.0;GO_CC:3.15.0;GO_MF:3.15.0
GO:0005544	calcium-dependent phospholipid binding [GO_MF]	3/287	53/19961	0.0406803	0.155248	0.117369	ANXA4/ANXA3/ANXA2	3	SYS	GO_BP:3.15.0;GO_CC:3.15.0;GO_MF:3.15.0
GO:0043620	regulation of DNA-templated transcription in response to stress [GO_BP]	3/287	53/19961	0.0406803	0.155248	0.117369	NFE2L2/HMOX1/RPS6KA3	3	SYS	GO_BP:3.15.0;GO_CC:3.15.0;GO_MF:3.15.0
GO:0060071	Wnt signaling pathway, planar cell polarity pathway [GO_BP]	3/287	53/19961	0.0406803	0.155248	0.117369	DAB2/RSPO3/GPC3	3	SYS	GO_BP:3.15.0;GO_CC:3.15.0;GO_MF:3.15.0
GO:0061097	regulation of protein tyrosine kinase activity [GO_BP]	4/287	90/19961	0.0409003	0.155817	0.1178	ERRFI1/EPHA4/CBLB/CD24	4	SYS	GO_BP:3.15.0;GO_CC:3.15.0;GO_MF:3.15.0
GO:0070301	cellular response to hydrogen peroxide [GO_BP]	4/287	90/19961	0.0409003	0.155817	0.1178	FABP1/NFE2L2/BNIP3/NQO1	4	SYS	GO_BP:3.15.0;GO_CC:3.15.0;GO_MF:3.15.0
GO:0035265	organ growth [GO_BP]	6/287	175/19961	0.0411586	0.156666	0.118441	ERBB4/FGFR3/WWC2/EXT1/COL27A1/RBP4	6	SYS	GO_BP:3.15.0;GO_CC:3.15.0;GO_MF:3.15.0
GO:0016757	glycosyltransferase activity [GO_MF]	8/287	269/19961	0.0413065	0.157093	0.118764	GXYLT2/ST3GAL6/B4GALT4/LFNG/EXT1/ST3GAL1/B4GALT1/GCNT1	8	SYS	GO_BP:3.15.0;GO_CC:3.15.0;GO_MF:3.15.0
GO:0150034	distal axon [GO_CC]	8/287	270/19961	0.0420619	0.159375	0.12049	BIN1/EPHA4/COBL/UNC13C/MYO9A/FLRT3/SYAP1/APBB2	8	SYS	GO_BP:3.15.0;GO_CC:3.15.0;GO_MF:3.15.0
GO:0035578	azurophil granule lumen [GO_CC]	4/287	91/19961	0.042316	0.159375	0.12049	ANXA2/TTR/FTL/CYB5R3	4	SYS	GO_BP:3.15.0;GO_CC:3.15.0;GO_MF:3.15.0
GO:0060021	roof of mouth development [GO_BP]	4/287	91/19961	0.042316	0.159375	0.12049	PDGFRA/ASPH/TBX3/ITGB8	4	SYS	GO_BP:3.15.0;GO_CC:3.15.0;GO_MF:3.15.0
GO:0072080	nephron tubule development [GO_BP]	4/287	91/19961	0.042316	0.159375	0.12049	KIF26B/HES1/CD24/GPC3	4	SYS	GO_BP:3.15.0;GO_CC:3.15.0;GO_MF:3.15.0
GO:0014888	striated muscle adaptation [GO_BP]	3/287	54/19961	0.0426302	0.159375	0.12049	ERRFI1/TNNC1/GSN	3	SYS	GO_BP:3.15.0;GO_CC:3.15.0;GO_MF:3.15.0
GO:0030286	dynein complex [GO_CC]	3/287	54/19961	0.0426302	0.159375	0.12049	DNAH14/DYNC1I1/DYNLT3	3	SYS	GO_BP:3.15.0;GO_CC:3.15.0;GO_MF:3.15.0
GO:0030834	regulation of actin filament depolymerization [GO_BP]	3/287	54/19961	0.0426302	0.159375	0.12049	GSN/ADD3/RDX	3	SYS	GO_BP:3.15.0;GO_CC:3.15.0;GO_MF:3.15.0
GO:0032420	stereocilium [GO_CC]	3/287	54/19961	0.0426302	0.159375	0.12049	RHOC/SLC9A3R1/FCHSD2	3	SYS	GO_BP:3.15.0;GO_CC:3.15.0;GO_MF:3.15.0
GO:0098632	cell-cell adhesion mediator activity [GO_MF]	3/287	54/19961	0.0426302	0.159375	0.12049	DSP/STXBP6/ANXA2	3	SYS	GO_BP:3.15.0;GO_CC:3.15.0;GO_MF:3.15.0
GO:0099146	intrinsic component of postsynaptic density membrane [GO_CC]	3/287	54/19961	0.0426302	0.159375	0.12049	ERBB4/CLSTN3/EFNB2	3	SYS	GO_BP:3.15.0;GO_CC:3.15.0;GO_MF:3.15.0
GO:0002082	regulation of oxidative phosphorylation [GO_BP]	2/287	23/19961	0.0427389	0.159375	0.12049	AK4/DNAJC15	2	SYS	GO_BP:3.15.0;GO_CC:3.15.0;GO_MF:3.15.0
GO:0005868	cytoplasmic dynein complex [GO_CC]	2/287	23/19961	0.0427389	0.159375	0.12049	DYNC1I1/DYNLT3	2	SYS	GO_BP:3.15.0;GO_CC:3.15.0;GO_MF:3.15.0
GO:0010893	positive regulation of steroid biosynthetic process [GO_BP]	2/287	23/19961	0.0427389	0.159375	0.12049	DAB2/BMP6	2	SYS	GO_BP:3.15.0;GO_CC:3.15.0;GO_MF:3.15.0
GO:0035929	steroid hormone secretion [GO_BP]	2/287	23/19961	0.0427389	0.159375	0.12049	DAB2/BMP6	2	SYS	GO_BP:3.15.0;GO_CC:3.15.0;GO_MF:3.15.0
GO:0035988	chondrocyte proliferation [GO_BP]	2/287	23/19961	0.0427389	0.159375	0.12049	FGFR3/EXT1	2	SYS	GO_BP:3.15.0;GO_CC:3.15.0;GO_MF:3.15.0
GO:0045540	regulation of cholesterol biosynthetic process [GO_BP]	2/287	23/19961	0.0427389	0.159375	0.12049	APOB/APOE	2	SYS	GO_BP:3.15.0;GO_CC:3.15.0;GO_MF:3.15.0
GO:0045723	positive regulation of fatty acid biosynthetic process [GO_BP]	2/287	23/19961	0.0427389	0.159375	0.12049	APOA4/APOA1	2	SYS	GO_BP:3.15.0;GO_CC:3.15.0;GO_MF:3.15.0
GO:0046519	sphingoid metabolic process [GO_BP]	2/287	23/19961	0.0427389	0.159375	0.12049	PLPP3/SPTLC3	2	SYS	GO_BP:3.15.0;GO_CC:3.15.0;GO_MF:3.15.0
GO:0072311	glomerular epithelial cell differentiation [GO_BP]	2/287	23/19961	0.0427389	0.159375	0.12049	CD24/EXT1	2	SYS	GO_BP:3.15.0;GO_CC:3.15.0;GO_MF:3.15.0
GO:0090208	positive regulation of triglyceride metabolic process [GO_BP]	2/287	23/19961	0.0427389	0.159375	0.12049	APOA4/APOA1	2	SYS	GO_BP:3.15.0;GO_CC:3.15.0;GO_MF:3.15.0
GO:0097150	neuronal stem cell population maintenance [GO_BP]	2/287	23/19961	0.0427389	0.159375	0.12049	HES1/CDH2	2	SYS	GO_BP:3.15.0;GO_CC:3.15.0;GO_MF:3.15.0
GO:0097164	ammonium ion metabolic process [GO_BP]	2/287	23/19961	0.0427389	0.159375	0.12049	SLC22A3/ALDH2	2	SYS	GO_BP:3.15.0;GO_CC:3.15.0;GO_MF:3.15.0
GO:0106118	regulation of sterol biosynthetic process [GO_BP]	2/287	23/19961	0.0427389	0.159375	0.12049	APOB/APOE	2	SYS	GO_BP:3.15.0;GO_CC:3.15.0;GO_MF:3.15.0
GO:0005085	guanyl-nucleotide exchange factor activity [GO_MF]	7/287	223/19961	0.0428241	0.159432	0.120532	RAP1A/DENND2C/RASGEF1B/RAPGEF5/ELMO1/PLCE1/RIN2	7	SYS	GO_BP:3.15.0;GO_CC:3.15.0;GO_MF:3.15.0
GO:0035091	phosphatidylinositol binding [GO_MF]	8/287	271/19961	0.0428265	0.159432	0.120532	RPS6KC1/PLD1/GSN/PIK3C2A/PICALM/STXBP6/ANXA2/FCHSD2	8	SYS	GO_BP:3.15.0;GO_CC:3.15.0;GO_MF:3.15.0
GO:0052126	movement in host environment [GO_BP]	6/287	177/19961	0.0430964	0.160301	0.12119	EGFR/CTSB/GSN/P4HB/EFNB2/LGALS1	6	SYS	GO_BP:3.15.0;GO_CC:3.15.0;GO_MF:3.15.0
GO:0030048	actin filament-based movement [GO_BP]	5/287	133/19961	0.0432741	0.160826	0.121587	BIN1/TNNC1/CAMK2D/DSP/GSN	5	SYS	GO_BP:3.15.0;GO_CC:3.15.0;GO_MF:3.15.0
GO:0030134	COPII-coated ER to Golgi transport vesicle [GO_CC]	4/287	92/19961	0.0437591	0.162355	0.122742	SEC31A/SEC24D/TMED9/SERPINA1	4	SYS	GO_BP:3.15.0;GO_CC:3.15.0;GO_MF:3.15.0
GO:0051492	regulation of stress fiber assembly [GO_BP]	4/287	92/19961	0.0437591	0.162355	0.122742	RHOC/S100A10/DLC1/APOA1	4	SYS	GO_BP:3.15.0;GO_CC:3.15.0;GO_MF:3.15.0
GO:0006941	striated muscle contraction [GO_BP]	6/287	178/19961	0.0440865	0.163432	0.123556	BIN1/TTN/TNNC1/CAMK2D/DSP/GSN	6	SYS	GO_BP:3.15.0;GO_CC:3.15.0;GO_MF:3.15.0
GO:0001954	positive regulation of cell-matrix adhesion [GO_BP]	3/287	55/19961	0.0446262	0.165016	0.124754	S100A10/UTRN/RIN2	3	SYS	GO_BP:3.15.0;GO_CC:3.15.0;GO_MF:3.15.0
GO:0010883	regulation of lipid storage [GO_BP]	3/287	55/19961	0.0446262	0.165016	0.124754	APOB/ABCA1/TTC39B	3	SYS	GO_BP:3.15.0;GO_CC:3.15.0;GO_MF:3.15.0
GO:0046164	alcohol catabolic process [GO_BP]	3/287	55/19961	0.0446262	0.165016	0.124754	AKR1D1/ALDH2/APOE	3	SYS	GO_BP:3.15.0;GO_CC:3.15.0;GO_MF:3.15.0
GO:0009991	response to extracellular stimulus [GO_BP]	12/287	479/19961	0.0450834	0.166567	0.125926	NFE2L2/GHR/SLC22A3/ASS1/BNIP3/TMEM135/SLC39A5/DNAJC15/GDF15/APOE/HMOX1/NQO1	12	SYS	GO_BP:3.15.0;GO_CC:3.15.0;GO_MF:3.15.0
GO:0007044	cell-substrate junction assembly [GO_BP]	4/287	93/19961	0.0452296	0.166967	0.126229	S100A10/FN1/DST/DLC1	4	SYS	GO_BP:3.15.0;GO_CC:3.15.0;GO_MF:3.15.0
GO:0048588	developmental cell growth [GO_BP]	7/287	226/19961	0.0454482	0.167633	0.126733	FN1/GOLGA4/SLIT3/COBL/EXT1/APOE/FLRT3	7	SYS	GO_BP:3.15.0;GO_CC:3.15.0;GO_MF:3.15.0
GO:0030859	polarized epithelial cell differentiation [GO_BP]	2/287	24/19961	0.0461915	0.1691	0.127842	MYO9A/SLC9A3R1	2	SYS	GO_BP:3.15.0;GO_CC:3.15.0;GO_MF:3.15.0
GO:0040037	negative regulation of fibroblast growth factor receptor signaling pathway [GO_BP]	2/287	24/19961	0.0461915	0.1691	0.127842	SPRY1/SULF2	2	SYS	GO_BP:3.15.0;GO_CC:3.15.0;GO_MF:3.15.0
GO:0043495	protein-membrane adaptor activity [GO_MF]	2/287	24/19961	0.0461915	0.1691	0.127842	PDZK1/SLC9A3R1	2	SYS	GO_BP:3.15.0;GO_CC:3.15.0;GO_MF:3.15.0
GO:0051043	regulation of membrane protein ectodomain proteolysis [GO_BP]	2/287	24/19961	0.0461915	0.1691	0.127842	SH3D19/APOE	2	SYS	GO_BP:3.15.0;GO_CC:3.15.0;GO_MF:3.15.0
GO:0060563	neuroepithelial cell differentiation [GO_BP]	2/287	24/19961	0.0461915	0.1691	0.127842	HES1/CDH2	2	SYS	GO_BP:3.15.0;GO_CC:3.15.0;GO_MF:3.15.0
GO:0061162	establishment of monopolar cell polarity [GO_BP]	2/287	24/19961	0.0461915	0.1691	0.127842	MYO9A/SLC9A3R1	2	SYS	GO_BP:3.15.0;GO_CC:3.15.0;GO_MF:3.15.0
GO:0120255	olefinic compound biosynthetic process [GO_BP]	2/287	24/19961	0.0461915	0.1691	0.127842	DAB2/BMP6	2	SYS	GO_BP:3.15.0;GO_CC:3.15.0;GO_MF:3.15.0
GO:1903306	negative regulation of regulated secretory pathway [GO_BP]	2/287	24/19961	0.0461915	0.1691	0.127842	RAP1A/HMOX1	2	SYS	GO_BP:3.15.0;GO_CC:3.15.0;GO_MF:3.15.0
GO:2000737	negative regulation of stem cell differentiation [GO_BP]	2/287	24/19961	0.0461915	0.1691	0.127842	NFE2L2/HES1	2	SYS	GO_BP:3.15.0;GO_CC:3.15.0;GO_MF:3.15.0
GO:0048705	skeletal system morphogenesis [GO_BP]	7/287	227/19961	0.0463454	0.169522	0.128161	FGFR3/PDGFRA/GHR/BMP6/FGFR1/EXT1/COL27A1	7	SYS	GO_BP:3.15.0;GO_CC:3.15.0;GO_MF:3.15.0
GO:0043113	receptor clustering [GO_BP]	3/287	56/19961	0.046668	0.170213	0.128683	GSN/CDH2/APOE	3	SYS	GO_BP:3.15.0;GO_CC:3.15.0;GO_MF:3.15.0
GO:0043903	regulation of biological process involved in symbiotic interaction [GO_BP]	3/287	56/19961	0.046668	0.170213	0.128683	GSN/P4HB/LGALS1	3	SYS	GO_BP:3.15.0;GO_CC:3.15.0;GO_MF:3.15.0
GO:0001657	ureteric bud development [GO_BP]	4/287	94/19961	0.0467275	0.170213	0.128683	KIF26B/HES1/SPRY1/GPC3	4	SYS	GO_BP:3.15.0;GO_CC:3.15.0;GO_MF:3.15.0
GO:0009798	axis specification [GO_BP]	4/287	94/19961	0.0467275	0.170213	0.128683	PITX2/COBL/TBX3/GPC3	4	SYS	GO_BP:3.15.0;GO_CC:3.15.0;GO_MF:3.15.0
GO:0032580	Golgi cisterna membrane [GO_CC]	4/287	94/19961	0.0467275	0.170213	0.128683	B4GALT4/GOLIM4/ST3GAL1/B4GALT1	4	SYS	GO_BP:3.15.0;GO_CC:3.15.0;GO_MF:3.15.0
GO:0051258	protein polymerization [GO_BP]	8/287	276/19961	0.0467871	0.17029	0.128741	KANK4/BIN1/FGB/COBL/GSN/ADD3/RDX/FCHSD2	8	SYS	GO_BP:3.15.0;GO_CC:3.15.0;GO_MF:3.15.0
GO:0010977	negative regulation of neuron projection development [GO_BP]	5/287	136/19961	0.0468475	0.170369	0.128801	EPHA4/HES1/DAB2/APOE/EFNB2	5	SYS	GO_BP:3.15.0;GO_CC:3.15.0;GO_MF:3.15.0
GO:0055076	transition metal ion homeostasis [GO_BP]	5/287	137/19961	0.0480765	0.174694	0.132071	BMP6/PICALM/SLC39A5/FTL/HMOX1	5	SYS	GO_BP:3.15.0;GO_CC:3.15.0;GO_MF:3.15.0
GO:2000116	regulation of cysteine-type endopeptidase activity [GO_BP]	7/287	229/19961	0.0481736	0.174758	0.132119	FABP1/DLC1/ASPH/GSN/UACA/CTSH/RPS6KA3	7	SYS	GO_BP:3.15.0;GO_CC:3.15.0;GO_MF:3.15.0
GO:0043502	regulation of muscle adaptation [GO_BP]	4/287	95/19961	0.0482528	0.174758	0.132119	ERRFI1/TNNC1/CAMK2D/IL6ST	4	SYS	GO_BP:3.15.0;GO_CC:3.15.0;GO_MF:3.15.0
GO:0072163	mesonephric epithelium development [GO_BP]	4/287	95/19961	0.0482528	0.174758	0.132119	KIF26B/HES1/SPRY1/GPC3	4	SYS	GO_BP:3.15.0;GO_CC:3.15.0;GO_MF:3.15.0
GO:0072164	mesonephric tubule development [GO_BP]	4/287	95/19961	0.0482528	0.174758	0.132119	KIF26B/HES1/SPRY1/GPC3	4	SYS	GO_BP:3.15.0;GO_CC:3.15.0;GO_MF:3.15.0
GO:0007566	embryo implantation [GO_BP]	3/287	57/19961	0.0487552	0.175998	0.133057	APELA/A1CF/PCSK5	3	SYS	GO_BP:3.15.0;GO_CC:3.15.0;GO_MF:3.15.0
GO:0090175	regulation of establishment of planar polarity [GO_BP]	3/287	57/19961	0.0487552	0.175998	0.133057	DAB2/RSPO3/GPC3	3	SYS	GO_BP:3.15.0;GO_CC:3.15.0;GO_MF:3.15.0
GO:0098900	regulation of action potential [GO_BP]	3/287	57/19961	0.0487552	0.175998	0.133057	BIN1/CAMK2D/DSP	3	SYS	GO_BP:3.15.0;GO_CC:3.15.0;GO_MF:3.15.0
GO:2000649	regulation of sodium ion transmembrane transporter activity [GO_BP]	3/287	57/19961	0.0487552	0.175998	0.133057	CAMK2D/UTRN/SLC9A3R1	3	SYS	GO_BP:3.15.0;GO_CC:3.15.0;GO_MF:3.15.0
GO:0045766	positive regulation of angiogenesis [GO_BP]	6/287	183/19961	0.0492496	0.176747	0.133623	NFE2L2/ANXA3/APELA/CTSH/HMOX1/ITGB8	6	SYS	GO_BP:3.15.0;GO_CC:3.15.0;GO_MF:3.15.0
GO:1904018	positive regulation of vasculature development [GO_BP]	6/287	183/19961	0.0492496	0.176747	0.133623	NFE2L2/ANXA3/APELA/CTSH/HMOX1/ITGB8	6	SYS	GO_BP:3.15.0;GO_CC:3.15.0;GO_MF:3.15.0
GO:0005104	fibroblast growth factor receptor binding [GO_MF]	2/287	25/19961	0.0497428	0.176747	0.133623	FLRT2/FLRT3	2	SYS	GO_BP:3.15.0;GO_CC:3.15.0;GO_MF:3.15.0
GO:0015101	organic cation transmembrane transporter activity [GO_MF]	2/287	25/19961	0.0497428	0.176747	0.133623	SLC22A3/SLC7A8	2	SYS	GO_BP:3.15.0;GO_CC:3.15.0;GO_MF:3.15.0
GO:0030057	desmosome [GO_CC]	2/287	25/19961	0.0497428	0.176747	0.133623	DSP/B4GALT1	2	SYS	GO_BP:3.15.0;GO_CC:3.15.0;GO_MF:3.15.0
GO:0030247	polysaccharide binding [GO_MF]	2/287	25/19961	0.0497428	0.176747	0.133623	VTN/ENPP1	2	SYS	GO_BP:3.15.0;GO_CC:3.15.0;GO_MF:3.15.0
GO:0032469	endoplasmic reticulum calcium ion homeostasis [GO_BP]	2/287	25/19961	0.0497428	0.176747	0.133623	TMCO1/CAMK2D	2	SYS	GO_BP:3.15.0;GO_CC:3.15.0;GO_MF:3.15.0
GO:0034114	regulation of heterotypic cell-cell adhesion [GO_BP]	2/287	25/19961	0.0497428	0.176747	0.133623	FGB/APOA1	2	SYS	GO_BP:3.15.0;GO_CC:3.15.0;GO_MF:3.15.0
GO:0035336	long-chain fatty-acyl-CoA metabolic process [GO_BP]	2/287	25/19961	0.0497428	0.176747	0.133623	HACD2/DGAT1	2	SYS	GO_BP:3.15.0;GO_CC:3.15.0;GO_MF:3.15.0
GO:0043931	ossification involved in bone maturation [GO_BP]	2/287	25/19961	0.0497428	0.176747	0.133623	ADAMTS12/EXT1	2	SYS	GO_BP:3.15.0;GO_CC:3.15.0;GO_MF:3.15.0
GO:0050860	negative regulation of T cell receptor signaling pathway [GO_BP]	2/287	25/19961	0.0497428	0.176747	0.133623	CBLB/ELF1	2	SYS	GO_BP:3.15.0;GO_CC:3.15.0;GO_MF:3.15.0
GO:0051647	nucleus localization [GO_BP]	2/287	25/19961	0.0497428	0.176747	0.133623	BIN1/SLC9A3R1	2	SYS	GO_BP:3.15.0;GO_CC:3.15.0;GO_MF:3.15.0
GO:0060343	trabecula formation [GO_BP]	2/287	25/19961	0.0497428	0.176747	0.133623	ADGRG6/RBP4	2	SYS	GO_BP:3.15.0;GO_CC:3.15.0;GO_MF:3.15.0
GO:0060396	growth hormone receptor signaling pathway [GO_BP]	2/287	25/19961	0.0497428	0.176747	0.133623	GHR/GDF15	2	SYS	GO_BP:3.15.0;GO_CC:3.15.0;GO_MF:3.15.0
GO:0061339	establishment or maintenance of monopolar cell polarity [GO_BP]	2/287	25/19961	0.0497428	0.176747	0.133623	MYO9A/SLC9A3R1	2	SYS	GO_BP:3.15.0;GO_CC:3.15.0;GO_MF:3.15.0
GO:0070696	transmembrane receptor protein serine/threonine kinase binding [GO_MF]	2/287	25/19961	0.0497428	0.176747	0.133623	BMP6/GDF15	2	SYS	GO_BP:3.15.0;GO_CC:3.15.0;GO_MF:3.15.0
GO:0072273	metanephric nephron morphogenesis [GO_BP]	2/287	25/19961	0.0497428	0.176747	0.133623	KIF26B/HES1	2	SYS	GO_BP:3.15.0;GO_CC:3.15.0;GO_MF:3.15.0
GO:1903077	negative regulation of protein localization to plasma membrane [GO_BP]	2/287	25/19961	0.0497428	0.176747	0.133623	DAB2/PICALM	2	SYS	GO_BP:3.15.0;GO_CC:3.15.0;GO_MF:3.15.0
GO:1905048	regulation of metallopeptidase activity [GO_BP]	2/287	25/19961	0.0497428	0.176747	0.133623	PICALM/LRP1	2	SYS	GO_BP:3.15.0;GO_CC:3.15.0;GO_MF:3.15.0
GO:0003300	cardiac muscle hypertrophy [GO_BP]	4/287	96/19961	0.0498053	0.176747	0.133623	ERRFI1/TTN/CAMK2D/IL6ST	4	SYS	GO_BP:3.15.0;GO_CC:3.15.0;GO_MF:3.15.0
GO:0044264	cellular polysaccharide metabolic process [GO_BP]	4/287	96/19961	0.0498053	0.176747	0.133623	HS2ST1/IL6ST/EXT1/ENPP1	4	SYS	GO_BP:3.15.0;GO_CC:3.15.0;GO_MF:3.15.0

### Sheet: S1.7
Table S1.7 Gene ontology (GO) enrichment of differentially expressed genes of epiblast (Epi), precursor of primordial germ cell (pPGC) , primitive streak anlage-epiblast (PSA-Epi) and amnion anlage-epiblast (AMA-Epi) in Extended Data Fig10e.
ID	Description	GeneRatio	BgRatio	pvalue	p.adjust	qvalue	geneID	Count	Groups	Version
GO:0098978	glutamatergic synapse [GO_CC]	9/51	319/19961	1.02491e-07	0.000177105	0.000137123	SYN3/KCND2/DLGAP1/GRIK2/LRRTM3/ADGRL3/GRID2/NRG3/SYT1	9	Epi	GO_BP:3.15.0;GO_CC:3.15.0;GO_MF:3.15.0
GO:0031061	negative regulation of histone methylation [GO_BP]	3/51	23/19961	2.68413e-05	0.0156066	0.0120833	DNMT3B/JARID2/AASS	3	Epi	GO_BP:3.15.0;GO_CC:3.15.0;GO_MF:3.15.0
GO:0098984	neuron to neuron synapse [GO_CC]	7/51	347/19961	2.70948e-05	0.0156066	0.0120833	SYN3/KCND2/DLGAP1/GRIK2/LRRTM3/GRID2/SYT1	7	Epi	GO_BP:3.15.0;GO_CC:3.15.0;GO_MF:3.15.0
GO:0044728	DNA methylation or demethylation [GO_BP]	4/51	97/19961	0.000109908	0.0445387	0.0344838	DNMT3B/TOX/USP9X/PRDM14	4	Epi	GO_BP:3.15.0;GO_CC:3.15.0;GO_MF:3.15.0
GO:0014069	postsynaptic density [GO_CC]	6/51	318/19961	0.000153629	0.0445387	0.0344838	SYN3/KCND2/DLGAP1/GRIK2/LRRTM3/GRID2	6	Epi	GO_BP:3.15.0;GO_CC:3.15.0;GO_MF:3.15.0
GO:0032279	asymmetric synapse [GO_CC]	6/51	323/19961	0.000167203	0.0445387	0.0344838	SYN3/KCND2/DLGAP1/GRIK2/LRRTM3/GRID2	6	Epi	GO_BP:3.15.0;GO_CC:3.15.0;GO_MF:3.15.0
GO:0035019	somatic stem cell population maintenance [GO_BP]	3/51	43/19961	0.000180423	0.0445387	0.0344838	SOX2/SFRP1/RBPJ	3	Epi	GO_BP:3.15.0;GO_CC:3.15.0;GO_MF:3.15.0
GO:0099572	postsynaptic specialization [GO_CC]	6/51	341/19961	0.000224134	0.0449293	0.0347863	SYN3/KCND2/DLGAP1/GRIK2/LRRTM3/GRID2	6	Epi	GO_BP:3.15.0;GO_CC:3.15.0;GO_MF:3.15.0
GO:0006304	DNA modification [GO_BP]	4/51	118/19961	0.000234007	0.0449293	0.0347863	DNMT3B/TOX/USP9X/PRDM14	4	Epi	GO_BP:3.15.0;GO_CC:3.15.0;GO_MF:3.15.0
GO:0031057	negative regulation of histone modification [GO_BP]	3/51	50/19961	0.000282962	0.0488958	0.0378573	DNMT3B/JARID2/AASS	3	Epi	GO_BP:3.15.0;GO_CC:3.15.0;GO_MF:3.15.0
GO:0019827	stem cell population maintenance [GO_BP]	4/51	139/19961	0.00043656	0.0663537	0.051374	SOX2/PRDM14/SFRP1/RBPJ	4	Epi	GO_BP:3.15.0;GO_CC:3.15.0;GO_MF:3.15.0
GO:0098727	maintenance of cell number [GO_BP]	4/51	141/19961	0.00046079	0.0663537	0.051374	SOX2/PRDM14/SFRP1/RBPJ	4	Epi	GO_BP:3.15.0;GO_CC:3.15.0;GO_MF:3.15.0
GO:0045165	cell fate commitment [GO_BP]	5/51	266/19961	0.000576318	0.0695298	0.0538331	TOX/SOX2/PRDM14/SFRP1/RBPJ	5	Epi	GO_BP:3.15.0;GO_CC:3.15.0;GO_MF:3.15.0
GO:0050804	modulation of chemical synaptic transmission [GO_BP]	6/51	420/19961	0.000677235	0.0695298	0.0538331	SYN3/DLGAP1/GRIK2/GRID2/NRG3/SYT1	6	Epi	GO_BP:3.15.0;GO_CC:3.15.0;GO_MF:3.15.0
GO:0099177	regulation of trans-synaptic signaling [GO_BP]	6/51	421/19961	0.000685698	0.0695298	0.0538331	SYN3/DLGAP1/GRIK2/GRID2/NRG3/SYT1	6	Epi	GO_BP:3.15.0;GO_CC:3.15.0;GO_MF:3.15.0
GO:0016571	histone methylation [GO_BP]	4/51	158/19961	0.000707022	0.0695298	0.0538331	DNMT3B/PRDM14/JARID2/AASS	4	Epi	GO_BP:3.15.0;GO_CC:3.15.0;GO_MF:3.15.0
GO:0050680	negative regulation of epithelial cell proliferation [GO_BP]	4/51	163/19961	0.000794327	0.0695298	0.0538331	SOX2/FLT1/SFRP1/CNMD	4	Epi	GO_BP:3.15.0;GO_CC:3.15.0;GO_MF:3.15.0
GO:0001764	neuron migration [GO_BP]	4/51	164/19961	0.000812661	0.0695298	0.0538331	USP9X/UNC5D/ADGRL3/NRG3	4	Epi	GO_BP:3.15.0;GO_CC:3.15.0;GO_MF:3.15.0
GO:0070988	demethylation [GO_BP]	3/51	74/19961	0.000896356	0.0695298	0.0538331	TOX/USP9X/JARID2	3	Epi	GO_BP:3.15.0;GO_CC:3.15.0;GO_MF:3.15.0
GO:0003128	heart field specification [GO_BP]	2/51	18/19961	0.00095394	0.0695298	0.0538331	RBPJ/ROBO2	2	Epi	GO_BP:3.15.0;GO_CC:3.15.0;GO_MF:3.15.0
GO:0016055	Wnt signaling pathway [GO_BP]	6/51	449/19961	0.000958024	0.0695298	0.0538331	SOX2/TCF7L1/SFRP1/ROR1/CD24/RBPJ	6	Epi	GO_BP:3.15.0;GO_CC:3.15.0;GO_MF:3.15.0
GO:0198738	cell-cell signaling by wnt [GO_BP]	6/51	451/19961	0.000980264	0.0695298	0.0538331	SOX2/TCF7L1/SFRP1/ROR1/CD24/RBPJ	6	Epi	GO_BP:3.15.0;GO_CC:3.15.0;GO_MF:3.15.0
GO:0099060	integral component of postsynaptic specialization membrane [GO_CC]	3/51	77/19961	0.00100605	0.0695298	0.0538331	KCND2/LRRTM3/GRID2	3	Epi	GO_BP:3.15.0;GO_CC:3.15.0;GO_MF:3.15.0
GO:0004970	ionotropic glutamate receptor activity [GO_MF]	2/51	19/19961	0.00106443	0.0695298	0.0538331	GRIK2/GRID2	2	Epi	GO_BP:3.15.0;GO_CC:3.15.0;GO_MF:3.15.0
GO:0009048	dosage compensation by inactivation of X chromosome [GO_BP]	2/51	19/19961	0.00106443	0.0695298	0.0538331	PRDM14/JARID2	2	Epi	GO_BP:3.15.0;GO_CC:3.15.0;GO_MF:3.15.0
GO:0031060	regulation of histone methylation [GO_BP]	3/51	79/19961	0.0010837	0.0695298	0.0538331	DNMT3B/JARID2/AASS	3	Epi	GO_BP:3.15.0;GO_CC:3.15.0;GO_MF:3.15.0
GO:0098948	intrinsic component of postsynaptic specialization membrane [GO_CC]	3/51	80/19961	0.0011239	0.0695298	0.0538331	KCND2/LRRTM3/GRID2	3	Epi	GO_BP:3.15.0;GO_CC:3.15.0;GO_MF:3.15.0
GO:0007416	synapse assembly [GO_BP]	4/51	181/19961	0.00117202	0.0695298	0.0538331	LRRTM3/ADGRL3/GRID2/ROBO2	4	Epi	GO_BP:3.15.0;GO_CC:3.15.0;GO_MF:3.15.0
GO:0030296	protein tyrosine kinase activator activity [GO_MF]	2/51	20/19961	0.00118077	0.0695298	0.0538331	CD24/NRG3	2	Epi	GO_BP:3.15.0;GO_CC:3.15.0;GO_MF:3.15.0
GO:0030165	PDZ domain binding [GO_MF]	3/51	82/19961	0.00120711	0.0695298	0.0538331	SNTG2/GRIK2/GRID2	3	Epi	GO_BP:3.15.0;GO_CC:3.15.0;GO_MF:3.15.0
GO:0003177	pulmonary valve development [GO_BP]	2/51	21/19961	0.00130293	0.0703582	0.0544744	RBPJ/ROBO2	2	Epi	GO_BP:3.15.0;GO_CC:3.15.0;GO_MF:3.15.0
GO:0007549	dosage compensation [GO_BP]	2/51	21/19961	0.00130293	0.0703582	0.0544744	PRDM14/JARID2	2	Epi	GO_BP:3.15.0;GO_CC:3.15.0;GO_MF:3.15.0
GO:0035235	ionotropic glutamate receptor signaling pathway [GO_BP]	2/51	22/19961	0.00143088	0.0727226	0.056305	GRIK2/GRID2	2	Epi	GO_BP:3.15.0;GO_CC:3.15.0;GO_MF:3.15.0
GO:1990806	ligand-gated ion channel signaling pathway [GO_BP]	2/51	22/19961	0.00143088	0.0727226	0.056305	GRIK2/GRID2	2	Epi	GO_BP:3.15.0;GO_CC:3.15.0;GO_MF:3.15.0
GO:0048839	inner ear development [GO_BP]	4/51	193/19961	0.00148457	0.0732954	0.0567485	SOX2/ROR1/RBPJ/ADGRV1	4	Epi	GO_BP:3.15.0;GO_CC:3.15.0;GO_MF:3.15.0
GO:0006479	protein methylation [GO_BP]	4/51	198/19961	0.00163048	0.0761477	0.0589569	DNMT3B/PRDM14/JARID2/AASS	4	Epi	GO_BP:3.15.0;GO_CC:3.15.0;GO_MF:3.15.0
GO:0008213	protein alkylation [GO_BP]	4/51	198/19961	0.00163048	0.0761477	0.0589569	DNMT3B/PRDM14/JARID2/AASS	4	Epi	GO_BP:3.15.0;GO_CC:3.15.0;GO_MF:3.15.0
GO:1901888	regulation of cell junction assembly [GO_BP]	4/51	203/19961	0.00178609	0.0792309	0.0613441	SFRP1/LRRTM3/GRID2/ROBO2	4	Epi	GO_BP:3.15.0;GO_CC:3.15.0;GO_MF:3.15.0
GO:0035249	synaptic transmission, glutamatergic [GO_BP]	3/51	94/19961	0.0017882	0.0792309	0.0613441	GRIK2/GRID2/SYT1	3	Epi	GO_BP:3.15.0;GO_CC:3.15.0;GO_MF:3.15.0
GO:0051570	regulation of histone H3-K9 methylation [GO_BP]	2/51	25/19961	0.00184921	0.079886	0.0618513	DNMT3B/JARID2	2	Epi	GO_BP:3.15.0;GO_CC:3.15.0;GO_MF:3.15.0
GO:0001708	cell fate specification [GO_BP]	3/51	96/19961	0.00189926	0.0800467	0.0619757	SOX2/PRDM14/RBPJ	3	Epi	GO_BP:3.15.0;GO_CC:3.15.0;GO_MF:3.15.0
GO:0008066	glutamate receptor activity [GO_MF]	2/51	27/19961	0.00215653	0.0887258	0.0686955	GRIK2/GRID2	2	Epi	GO_BP:3.15.0;GO_CC:3.15.0;GO_MF:3.15.0
GO:0003272	endocardial cushion formation [GO_BP]	2/51	28/19961	0.00231863	0.0898663	0.0695785	RBPJ/ROBO2	2	Epi	GO_BP:3.15.0;GO_CC:3.15.0;GO_MF:3.15.0
GO:0080111	DNA demethylation [GO_BP]	2/51	28/19961	0.00231863	0.0898663	0.0695785	TOX/USP9X	2	Epi	GO_BP:3.15.0;GO_CC:3.15.0;GO_MF:3.15.0
GO:0051963	regulation of synapse assembly [GO_BP]	3/51	104/19961	0.00238622	0.0898663	0.0695785	LRRTM3/GRID2/ROBO2	3	Epi	GO_BP:3.15.0;GO_CC:3.15.0;GO_MF:3.15.0
GO:0043583	ear development [GO_BP]	4/51	220/19961	0.00239228	0.0898663	0.0695785	SOX2/ROR1/RBPJ/ADGRV1	4	Epi	GO_BP:3.15.0;GO_CC:3.15.0;GO_MF:3.15.0
GO:1901890	positive regulation of cell junction assembly [GO_BP]	3/51	106/19961	0.00251891	0.0926101	0.0717029	SFRP1/LRRTM3/GRID2	3	Epi	GO_BP:3.15.0;GO_CC:3.15.0;GO_MF:3.15.0
GO:0097060	synaptic membrane [GO_CC]	5/51	373/19961	0.00257429	0.0926745	0.0717527	KCND2/GRIK2/LRRTM3/GRID2/SYT1	5	Epi	GO_BP:3.15.0;GO_CC:3.15.0;GO_MF:3.15.0
GO:0017147	Wnt-protein binding [GO_MF]	2/51	30/19961	0.00265958	0.0931538	0.0721238	SFRP1/ROR1	2	Epi	GO_BP:3.15.0;GO_CC:3.15.0;GO_MF:3.15.0
GO:0030900	forebrain development [GO_BP]	5/51	377/19961	0.00269542	0.0931538	0.0721238	TOX/SOX2/RBPJ/NRG3/ROBO2	5	Epi	GO_BP:3.15.0;GO_CC:3.15.0;GO_MF:3.15.0
GO:0035510	DNA dealkylation [GO_BP]	2/51	31/19961	0.00283837	0.0947943	0.073394	TOX/USP9X	2	Epi	GO_BP:3.15.0;GO_CC:3.15.0;GO_MF:3.15.0
GO:0050678	regulation of epithelial cell proliferation [GO_BP]	5/51	382/19961	0.00285261	0.0947943	0.073394	SOX2/FLT1/APELA/SFRP1/CNMD	5	Epi	GO_BP:3.15.0;GO_CC:3.15.0;GO_MF:3.15.0
GO:0060674	placenta blood vessel development [GO_BP]	2/51	32/19961	0.00302266	0.0967252	0.0748889	APELA/RBPJ	2	Epi	GO_BP:3.15.0;GO_CC:3.15.0;GO_MF:3.15.0
GO:0060914	heart formation [GO_BP]	2/51	32/19961	0.00302266	0.0967252	0.0748889	RBPJ/ROBO2	2	Epi	GO_BP:3.15.0;GO_CC:3.15.0;GO_MF:3.15.0
GO:0099634	postsynaptic specialization membrane [GO_CC]	3/51	116/19961	0.00325068	0.101625	0.078683	KCND2/LRRTM3/GRID2	3	Epi	GO_BP:3.15.0;GO_CC:3.15.0;GO_MF:3.15.0
GO:0030278	regulation of ossification [GO_BP]	3/51	117/19961	0.00333027	0.101625	0.078683	SFRP1/RBPJ/ADGRV1	3	Epi	GO_BP:3.15.0;GO_CC:3.15.0;GO_MF:3.15.0
GO:0098686	hippocampal mossy fiber to CA3 synapse [GO_CC]	2/51	34/19961	0.00340765	0.101625	0.078683	GRIK2/SYT1	2	Epi	GO_BP:3.15.0;GO_CC:3.15.0;GO_MF:3.15.0
GO:0099055	integral component of postsynaptic membrane [GO_CC]	3/51	118/19961	0.00341104	0.101625	0.078683	KCND2/LRRTM3/GRID2	3	Epi	GO_BP:3.15.0;GO_CC:3.15.0;GO_MF:3.15.0
GO:0019228	neuronal action potential [GO_BP]	2/51	35/19961	0.00360829	0.10568	0.0818223	KCND2/GRIK2	2	Epi	GO_BP:3.15.0;GO_CC:3.15.0;GO_MF:3.15.0
GO:0030279	negative regulation of ossification [GO_BP]	2/51	36/19961	0.00381433	0.106827	0.0827104	SFRP1/RBPJ	2	Epi	GO_BP:3.15.0;GO_CC:3.15.0;GO_MF:3.15.0
GO:0002244	hematopoietic progenitor cell differentiation [GO_BP]	3/51	123/19961	0.00383292	0.106827	0.0827104	FLT1/SFRP1/PTPRZ1	3	Epi	GO_BP:3.15.0;GO_CC:3.15.0;GO_MF:3.15.0
GO:0098936	intrinsic component of postsynaptic membrane [GO_CC]	3/51	123/19961	0.00383292	0.106827	0.0827104	KCND2/LRRTM3/GRID2	3	Epi	GO_BP:3.15.0;GO_CC:3.15.0;GO_MF:3.15.0
GO:0003176	aortic valve development [GO_BP]	2/51	37/19961	0.00402573	0.107022	0.0828615	RBPJ/ROBO2	2	Epi	GO_BP:3.15.0;GO_CC:3.15.0;GO_MF:3.15.0
GO:0003203	endocardial cushion morphogenesis [GO_BP]	2/51	37/19961	0.00402573	0.107022	0.0828615	RBPJ/ROBO2	2	Epi	GO_BP:3.15.0;GO_CC:3.15.0;GO_MF:3.15.0
GO:0010092	specification of animal organ identity [GO_BP]	2/51	37/19961	0.00402573	0.107022	0.0828615	RBPJ/ROBO2	2	Epi	GO_BP:3.15.0;GO_CC:3.15.0;GO_MF:3.15.0
GO:0034329	cell junction assembly [GO_BP]	5/51	421/19961	0.00431587	0.111291	0.0861668	SFRP1/LRRTM3/ADGRL3/GRID2/ROBO2	5	Epi	GO_BP:3.15.0;GO_CC:3.15.0;GO_MF:3.15.0
GO:0044306	neuron projection terminus [GO_CC]	3/51	129/19961	0.00437953	0.111291	0.0861668	ROR1/GRIK2/SYT1	3	Epi	GO_BP:3.15.0;GO_CC:3.15.0;GO_MF:3.15.0
GO:2000027	regulation of animal organ morphogenesis [GO_BP]	3/51	129/19961	0.00437953	0.111291	0.0861668	SFRP1/ROR1/ROBO2	3	Epi	GO_BP:3.15.0;GO_CC:3.15.0;GO_MF:3.15.0
GO:0051567	histone H3-K9 methylation [GO_BP]	2/51	39/19961	0.00446451	0.111521	0.0863446	DNMT3B/JARID2	2	Epi	GO_BP:3.15.0;GO_CC:3.15.0;GO_MF:3.15.0
GO:0060078	regulation of postsynaptic membrane potential [GO_BP]	3/51	131/19961	0.00457169	0.111521	0.0863446	KCND2/GRIK2/GRID2	3	Epi	GO_BP:3.15.0;GO_CC:3.15.0;GO_MF:3.15.0
GO:0008328	ionotropic glutamate receptor complex [GO_CC]	2/51	40/19961	0.00469184	0.111521	0.0863446	GRIK2/GRID2	2	Epi	GO_BP:3.15.0;GO_CC:3.15.0;GO_MF:3.15.0
GO:0043235	receptor complex [GO_CC]	5/51	430/19961	0.00471804	0.111521	0.0863446	FLT1/ROR1/ADGRV1/GRIK2/GRID2	5	Epi	GO_BP:3.15.0;GO_CC:3.15.0;GO_MF:3.15.0
GO:0048732	gland development [GO_BP]	5/51	430/19961	0.00471804	0.111521	0.0863446	SOX2/SFRP1/RBPJ/JARID2/NRG3	5	Epi	GO_BP:3.15.0;GO_CC:3.15.0;GO_MF:3.15.0
GO:0010975	regulation of neuron projection development [GO_BP]	5/51	432/19961	0.00481092	0.111521	0.0863446	TOX/SFRP1/ROR1/GRID2/ROBO2	5	Epi	GO_BP:3.15.0;GO_CC:3.15.0;GO_MF:3.15.0
GO:0021983	pituitary gland development [GO_BP]	2/51	41/19961	0.00492443	0.111521	0.0863446	SOX2/RBPJ	2	Epi	GO_BP:3.15.0;GO_CC:3.15.0;GO_MF:3.15.0
GO:1905314	semi-lunar valve development [GO_BP]	2/51	41/19961	0.00492443	0.111521	0.0863446	RBPJ/ROBO2	2	Epi	GO_BP:3.15.0;GO_CC:3.15.0;GO_MF:3.15.0
GO:0045211	postsynaptic membrane [GO_CC]	4/51	271/19961	0.00503394	0.111521	0.0863446	KCND2/GRIK2/LRRTM3/GRID2	4	Epi	GO_BP:3.15.0;GO_CC:3.15.0;GO_MF:3.15.0
GO:0051962	positive regulation of nervous system development [GO_BP]	4/51	271/19961	0.00503394	0.111521	0.0863446	PTPRZ1/LRRTM3/GRID2/ROBO2	4	Epi	GO_BP:3.15.0;GO_CC:3.15.0;GO_MF:3.15.0
GO:0060412	ventricular septum morphogenesis [GO_BP]	2/51	42/19961	0.00516225	0.112916	0.0874246	RBPJ/ROBO2	2	Epi	GO_BP:3.15.0;GO_CC:3.15.0;GO_MF:3.15.0
GO:0050673	epithelial cell proliferation [GO_BP]	5/51	443/19961	0.00534527	0.113906	0.0881911	SOX2/FLT1/APELA/SFRP1/CNMD	5	Epi	GO_BP:3.15.0;GO_CC:3.15.0;GO_MF:3.15.0
GO:0048512	circadian behavior [GO_BP]	2/51	43/19961	0.00540526	0.113906	0.0881911	GPR176/KCND2	2	Epi	GO_BP:3.15.0;GO_CC:3.15.0;GO_MF:3.15.0
GO:2001222	regulation of neuron migration [GO_BP]	2/51	43/19961	0.00540526	0.113906	0.0881911	UNC5D/NRG3	2	Epi	GO_BP:3.15.0;GO_CC:3.15.0;GO_MF:3.15.0
GO:0072073	kidney epithelium development [GO_BP]	3/51	140/19961	0.00549942	0.114494	0.0886463	SFRP1/CD24/ROBO2	3	Epi	GO_BP:3.15.0;GO_CC:3.15.0;GO_MF:3.15.0
GO:0071456	cellular response to hypoxia [GO_BP]	3/51	141/19961	0.00560896	0.114766	0.0888573	KCND2/SFRP1/RBPJ	3	Epi	GO_BP:3.15.0;GO_CC:3.15.0;GO_MF:3.15.0
GO:0098742	cell-cell adhesion via plasma-membrane adhesion molecules [GO_BP]	4/51	280/19961	0.00564534	0.114766	0.0888573	UNC5D/ADGRL3/GRID2/ROBO2	4	Epi	GO_BP:3.15.0;GO_CC:3.15.0;GO_MF:3.15.0
GO:0001508	action potential [GO_BP]	3/51	143/19961	0.00583195	0.115181	0.0891782	KCND2/GRIK2/GNA14	3	Epi	GO_BP:3.15.0;GO_CC:3.15.0;GO_MF:3.15.0
GO:0007622	rhythmic behavior [GO_BP]	2/51	45/19961	0.00590679	0.115181	0.0891782	GPR176/KCND2	2	Epi	GO_BP:3.15.0;GO_CC:3.15.0;GO_MF:3.15.0
GO:0098878	neurotransmitter receptor complex [GO_CC]	2/51	45/19961	0.00590679	0.115181	0.0891782	GRIK2/GRID2	2	Epi	GO_BP:3.15.0;GO_CC:3.15.0;GO_MF:3.15.0
GO:0001666	response to hypoxia [GO_BP]	4/51	284/19961	0.00593235	0.115181	0.0891782	KCND2/SFRP1/CD24/RBPJ	4	Epi	GO_BP:3.15.0;GO_CC:3.15.0;GO_MF:3.15.0
GO:0061383	trabecula morphogenesis [GO_BP]	2/51	46/19961	0.00616525	0.117072	0.0906423	SFRP1/RBPJ	2	Epi	GO_BP:3.15.0;GO_CC:3.15.0;GO_MF:3.15.0
GO:1904315	transmitter-gated ion channel activity involved in regulation of postsynaptic membrane potential [GO_MF]	2/51	46/19961	0.00616525	0.117072	0.0906423	GRIK2/GRID2	2	Epi	GO_BP:3.15.0;GO_CC:3.15.0;GO_MF:3.15.0
GO:0003197	endocardial cushion development [GO_BP]	2/51	47/19961	0.0064288	0.118825	0.0919998	RBPJ/ROBO2	2	Epi	GO_BP:3.15.0;GO_CC:3.15.0;GO_MF:3.15.0
GO:0050919	negative chemotaxis [GO_BP]	2/51	47/19961	0.0064288	0.118825	0.0919998	NRG3/ROBO2	2	Epi	GO_BP:3.15.0;GO_CC:3.15.0;GO_MF:3.15.0
GO:0036294	cellular response to decreased oxygen levels [GO_BP]	3/51	149/19961	0.00653264	0.118825	0.0919998	KCND2/SFRP1/RBPJ	3	Epi	GO_BP:3.15.0;GO_CC:3.15.0;GO_MF:3.15.0
GO:0099699	integral component of synaptic membrane [GO_CC]	3/51	149/19961	0.00653264	0.118825	0.0919998	KCND2/LRRTM3/GRID2	3	Epi	GO_BP:3.15.0;GO_CC:3.15.0;GO_MF:3.15.0
GO:0036293	response to decreased oxygen levels [GO_BP]	4/51	297/19961	0.00693219	0.121677	0.0942077	KCND2/SFRP1/CD24/RBPJ	4	Epi	GO_BP:3.15.0;GO_CC:3.15.0;GO_MF:3.15.0
GO:0048511	rhythmic process [GO_BP]	4/51	297/19961	0.00693219	0.121677	0.0942077	USP9X/GPR176/KCND2/ROBO2	4	Epi	GO_BP:3.15.0;GO_CC:3.15.0;GO_MF:3.15.0
GO:0060043	regulation of cardiac muscle cell proliferation [GO_BP]	2/51	49/19961	0.00697107	0.121677	0.0942077	RBPJ/JARID2	2	Epi	GO_BP:3.15.0;GO_CC:3.15.0;GO_MF:3.15.0
GO:0099529	neurotransmitter receptor activity involved in regulation of postsynaptic membrane potential [GO_MF]	2/51	49/19961	0.00697107	0.121677	0.0942077	GRIK2/GRID2	2	Epi	GO_BP:3.15.0;GO_CC:3.15.0;GO_MF:3.15.0
GO:0031062	positive regulation of histone methylation [GO_BP]	2/51	50/19961	0.00724974	0.123009	0.0952393	DNMT3B/JARID2	2	Epi	GO_BP:3.15.0;GO_CC:3.15.0;GO_MF:3.15.0
GO:0061647	histone H3-K9 modification [GO_BP]	2/51	50/19961	0.00724974	0.123009	0.0952393	DNMT3B/JARID2	2	Epi	GO_BP:3.15.0;GO_CC:3.15.0;GO_MF:3.15.0
GO:0060485	mesenchyme development [GO_BP]	4/51	301/19961	0.00726096	0.123009	0.0952393	SFRP1/RBPJ/BNC2/ROBO2	4	Epi	GO_BP:3.15.0;GO_CC:3.15.0;GO_MF:3.15.0
GO:0060076	excitatory synapse [GO_CC]	2/51	51/19961	0.0075334	0.12517	0.0969125	GRID2/SYT1	2	Epi	GO_BP:3.15.0;GO_CC:3.15.0;GO_MF:3.15.0
GO:0099061	integral component of postsynaptic density membrane [GO_CC]	2/51	51/19961	0.0075334	0.12517	0.0969125	LRRTM3/GRID2	2	Epi	GO_BP:3.15.0;GO_CC:3.15.0;GO_MF:3.15.0
GO:0007215	glutamate receptor signaling pathway [GO_BP]	2/51	52/19961	0.00782202	0.127679	0.0988549	GRIK2/GRID2	2	Epi	GO_BP:3.15.0;GO_CC:3.15.0;GO_MF:3.15.0
GO:0099240	intrinsic component of synaptic membrane [GO_CC]	3/51	160/19961	0.00794299	0.127679	0.0988549	KCND2/LRRTM3/GRID2	3	Epi	GO_BP:3.15.0;GO_CC:3.15.0;GO_MF:3.15.0
GO:0030509	BMP signaling pathway [GO_BP]	3/51	161/19961	0.00807941	0.127679	0.0988549	USP9X/SFRP1/RBPJ	3	Epi	GO_BP:3.15.0;GO_CC:3.15.0;GO_MF:3.15.0
GO:0060071	Wnt signaling pathway, planar cell polarity pathway [GO_BP]	2/51	53/19961	0.00811557	0.127679	0.0988549	SFRP1/ROR1	2	Epi	GO_BP:3.15.0;GO_CC:3.15.0;GO_MF:3.15.0
GO:0072132	mesenchyme morphogenesis [GO_BP]	2/51	53/19961	0.00811557	0.127679	0.0988549	RBPJ/ROBO2	2	Epi	GO_BP:3.15.0;GO_CC:3.15.0;GO_MF:3.15.0
GO:0060070	canonical Wnt signaling pathway [GO_BP]	4/51	311/19961	0.00812773	0.127679	0.0988549	SOX2/TCF7L1/SFRP1/RBPJ	4	Epi	GO_BP:3.15.0;GO_CC:3.15.0;GO_MF:3.15.0
GO:0099146	intrinsic component of postsynaptic density membrane [GO_CC]	2/51	54/19961	0.00841404	0.130986	0.101415	LRRTM3/GRID2	2	Epi	GO_BP:3.15.0;GO_CC:3.15.0;GO_MF:3.15.0
GO:0071453	cellular response to oxygen levels [GO_BP]	3/51	164/19961	0.00849695	0.131096	0.1015	KCND2/SFRP1/RBPJ	3	Epi	GO_BP:3.15.0;GO_CC:3.15.0;GO_MF:3.15.0
GO:0070482	response to oxygen levels [GO_BP]	4/51	322/19961	0.00915704	0.14003	0.108417	KCND2/SFRP1/CD24/RBPJ	4	Epi	GO_BP:3.15.0;GO_CC:3.15.0;GO_MF:3.15.0
GO:0007566	embryo implantation [GO_BP]	2/51	57/19961	0.00933862	0.140233	0.108574	PRDM14/APELA	2	Epi	GO_BP:3.15.0;GO_CC:3.15.0;GO_MF:3.15.0
GO:0090175	regulation of establishment of planar polarity [GO_BP]	2/51	57/19961	0.00933862	0.140233	0.108574	SFRP1/ROR1	2	Epi	GO_BP:3.15.0;GO_CC:3.15.0;GO_MF:3.15.0
GO:0032589	neuron projection membrane [GO_CC]	2/51	58/19961	0.00965646	0.140233	0.108574	ADGRV1/ROBO2	2	Epi	GO_BP:3.15.0;GO_CC:3.15.0;GO_MF:3.15.0
GO:0060038	cardiac muscle cell proliferation [GO_BP]	2/51	58/19961	0.00965646	0.140233	0.108574	RBPJ/JARID2	2	Epi	GO_BP:3.15.0;GO_CC:3.15.0;GO_MF:3.15.0
GO:0071772	response to BMP [GO_BP]	3/51	172/19961	0.00967177	0.140233	0.108574	USP9X/SFRP1/RBPJ	3	Epi	GO_BP:3.15.0;GO_CC:3.15.0;GO_MF:3.15.0
GO:0071773	cellular response to BMP stimulus [GO_BP]	3/51	172/19961	0.00967177	0.140233	0.108574	USP9X/SFRP1/RBPJ	3	Epi	GO_BP:3.15.0;GO_CC:3.15.0;GO_MF:3.15.0
GO:0043414	macromolecule methylation [GO_BP]	4/51	328/19961	0.00975286	0.140233	0.108574	DNMT3B/PRDM14/JARID2/AASS	4	Epi	GO_BP:3.15.0;GO_CC:3.15.0;GO_MF:3.15.0
GO:0001786	phosphatidylserine binding [GO_MF]	2/51	59/19961	0.00997908	0.140233	0.108574	OSBPL10/SYT1	2	Epi	GO_BP:3.15.0;GO_CC:3.15.0;GO_MF:3.15.0
GO:0035265	organ growth [GO_BP]	3/51	175/19961	0.0101356	0.140233	0.108574	RBPJ/JARID2/BNC2	3	Epi	GO_BP:3.15.0;GO_CC:3.15.0;GO_MF:3.15.0
GO:0030111	regulation of Wnt signaling pathway [GO_BP]	4/51	333/19961	0.0102683	0.140233	0.108574	SOX2/TCF7L1/SFRP1/RBPJ	4	Epi	GO_BP:3.15.0;GO_CC:3.15.0;GO_MF:3.15.0
GO:0031056	regulation of histone modification [GO_BP]	3/51	176/19961	0.010293	0.140233	0.108574	DNMT3B/JARID2/AASS	3	Epi	GO_BP:3.15.0;GO_CC:3.15.0;GO_MF:3.15.0
GO:2000241	regulation of reproductive process [GO_BP]	3/51	176/19961	0.010293	0.140233	0.108574	PRDM14/APELA/SFRP1	3	Epi	GO_BP:3.15.0;GO_CC:3.15.0;GO_MF:3.15.0
GO:0022824	transmitter-gated ion channel activity [GO_MF]	2/51	60/19961	0.0103065	0.140233	0.108574	GRIK2/GRID2	2	Epi	GO_BP:3.15.0;GO_CC:3.15.0;GO_MF:3.15.0
GO:0022835	transmitter-gated channel activity [GO_MF]	2/51	60/19961	0.0103065	0.140233	0.108574	GRIK2/GRID2	2	Epi	GO_BP:3.15.0;GO_CC:3.15.0;GO_MF:3.15.0
GO:0008234	cysteine-type peptidase activity [GO_MF]	3/51	177/19961	0.0104519	0.1411	0.109246	USP44/USP9X/SFRP1	3	Epi	GO_BP:3.15.0;GO_CC:3.15.0;GO_MF:3.15.0
GO:0001936	regulation of endothelial cell proliferation [GO_BP]	3/51	178/19961	0.0106122	0.141411	0.109487	FLT1/APELA/CNMD	3	Epi	GO_BP:3.15.0;GO_CC:3.15.0;GO_MF:3.15.0
GO:0060113	inner ear receptor cell differentiation [GO_BP]	2/51	61/19961	0.0106386	0.141411	0.109487	RBPJ/ADGRV1	2	Epi	GO_BP:3.15.0;GO_CC:3.15.0;GO_MF:3.15.0
GO:0032421	stereocilium bundle [GO_CC]	2/51	62/19961	0.0109754	0.143678	0.111242	IDO1/ADGRV1	2	Epi	GO_BP:3.15.0;GO_CC:3.15.0;GO_MF:3.15.0
GO:0035904	aorta development [GO_BP]	2/51	62/19961	0.0109754	0.143678	0.111242	RBPJ/ROBO2	2	Epi	GO_BP:3.15.0;GO_CC:3.15.0;GO_MF:3.15.0
GO:0043405	regulation of MAP kinase activity [GO_BP]	3/51	183/19961	0.0114351	0.148189	0.114734	FLT1/SFRP1/CD24	3	Epi	GO_BP:3.15.0;GO_CC:3.15.0;GO_MF:3.15.0
GO:0045765	regulation of angiogenesis [GO_BP]	4/51	345/19961	0.0115769	0.148189	0.114734	FLT1/APELA/SFRP1/CNMD	4	Epi	GO_BP:3.15.0;GO_CC:3.15.0;GO_MF:3.15.0
GO:0051965	positive regulation of synapse assembly [GO_BP]	2/51	64/19961	0.011663	0.148189	0.114734	LRRTM3/GRID2	2	Epi	GO_BP:3.15.0;GO_CC:3.15.0;GO_MF:3.15.0
GO:0098960	postsynaptic neurotransmitter receptor activity [GO_MF]	2/51	64/19961	0.011663	0.148189	0.114734	GRIK2/GRID2	2	Epi	GO_BP:3.15.0;GO_CC:3.15.0;GO_MF:3.15.0
GO:0007565	female pregnancy [GO_BP]	3/51	186/19961	0.0119461	0.148284	0.114808	IDO1/PRDM14/APELA	3	Epi	GO_BP:3.15.0;GO_CC:3.15.0;GO_MF:3.15.0
GO:0001756	somitogenesis [GO_BP]	2/51	65/19961	0.0120138	0.148284	0.114808	SFRP1/RBPJ	2	Epi	GO_BP:3.15.0;GO_CC:3.15.0;GO_MF:3.15.0
GO:0003170	heart valve development [GO_BP]	2/51	65/19961	0.0120138	0.148284	0.114808	RBPJ/ROBO2	2	Epi	GO_BP:3.15.0;GO_CC:3.15.0;GO_MF:3.15.0
GO:0048645	animal organ formation [GO_BP]	2/51	65/19961	0.0120138	0.148284	0.114808	RBPJ/ROBO2	2	Epi	GO_BP:3.15.0;GO_CC:3.15.0;GO_MF:3.15.0
GO:1901342	regulation of vasculature development [GO_BP]	4/51	351/19961	0.0122697	0.15037	0.116423	FLT1/APELA/SFRP1/CNMD	4	Epi	GO_BP:3.15.0;GO_CC:3.15.0;GO_MF:3.15.0
GO:0042490	mechanoreceptor differentiation [GO_BP]	2/51	66/19961	0.0123691	0.15052	0.116539	RBPJ/ADGRV1	2	Epi	GO_BP:3.15.0;GO_CC:3.15.0;GO_MF:3.15.0
GO:0071248	cellular response to metal ion [GO_BP]	3/51	189/19961	0.0124701	0.150687	0.116669	ADGRV1/SYT1/MT1X	3	Epi	GO_BP:3.15.0;GO_CC:3.15.0;GO_MF:3.15.0
GO:0007369	gastrulation [GO_BP]	3/51	190/19961	0.0126476	0.151695	0.117449	SOX2/APELA/SFRP1	3	Epi	GO_BP:3.15.0;GO_CC:3.15.0;GO_MF:3.15.0
GO:0055021	regulation of cardiac muscle tissue growth [GO_BP]	2/51	67/19961	0.0127291	0.151695	0.117449	RBPJ/JARID2	2	Epi	GO_BP:3.15.0;GO_CC:3.15.0;GO_MF:3.15.0
GO:0043627	response to estrogen [GO_BP]	2/51	68/19961	0.0130936	0.154971	0.119985	SFRP1/CD24	2	Epi	GO_BP:3.15.0;GO_CC:3.15.0;GO_MF:3.15.0
GO:0001935	endothelial cell proliferation [GO_BP]	3/51	194/19961	0.0133725	0.157195	0.121707	FLT1/APELA/CNMD	3	Epi	GO_BP:3.15.0;GO_CC:3.15.0;GO_MF:3.15.0
GO:0050805	negative regulation of synaptic transmission [GO_BP]	2/51	70/19961	0.0138361	0.160462	0.124237	GRIK2/GRID2	2	Epi	GO_BP:3.15.0;GO_CC:3.15.0;GO_MF:3.15.0
GO:0051966	regulation of synaptic transmission, glutamatergic [GO_BP]	2/51	70/19961	0.0138361	0.160462	0.124237	GRIK2/SYT1	2	Epi	GO_BP:3.15.0;GO_CC:3.15.0;GO_MF:3.15.0
GO:0060411	cardiac septum morphogenesis [GO_BP]	2/51	71/19961	0.0142142	0.16139	0.124955	RBPJ/ROBO2	2	Epi	GO_BP:3.15.0;GO_CC:3.15.0;GO_MF:3.15.0
GO:0001736	establishment of planar polarity [GO_BP]	2/51	72/19961	0.0145966	0.16139	0.124955	SFRP1/ROR1	2	Epi	GO_BP:3.15.0;GO_CC:3.15.0;GO_MF:3.15.0
GO:0007164	establishment of tissue polarity [GO_BP]	2/51	72/19961	0.0145966	0.16139	0.124955	SFRP1/ROR1	2	Epi	GO_BP:3.15.0;GO_CC:3.15.0;GO_MF:3.15.0
GO:0014855	striated muscle cell proliferation [GO_BP]	2/51	72/19961	0.0145966	0.16139	0.124955	RBPJ/JARID2	2	Epi	GO_BP:3.15.0;GO_CC:3.15.0;GO_MF:3.15.0
GO:0035567	non-canonical Wnt signaling pathway [GO_BP]	2/51	72/19961	0.0145966	0.16139	0.124955	SFRP1/ROR1	2	Epi	GO_BP:3.15.0;GO_CC:3.15.0;GO_MF:3.15.0
GO:0003281	ventricular septum development [GO_BP]	2/51	73/19961	0.0149835	0.16139	0.124955	RBPJ/ROBO2	2	Epi	GO_BP:3.15.0;GO_CC:3.15.0;GO_MF:3.15.0
GO:0005230	extracellular ligand-gated ion channel activity [GO_MF]	2/51	73/19961	0.0149835	0.16139	0.124955	GRIK2/GRID2	2	Epi	GO_BP:3.15.0;GO_CC:3.15.0;GO_MF:3.15.0
GO:0006305	DNA alkylation [GO_BP]	2/51	73/19961	0.0149835	0.16139	0.124955	DNMT3B/PRDM14	2	Epi	GO_BP:3.15.0;GO_CC:3.15.0;GO_MF:3.15.0
GO:0006306	DNA methylation [GO_BP]	2/51	73/19961	0.0149835	0.16139	0.124955	DNMT3B/PRDM14	2	Epi	GO_BP:3.15.0;GO_CC:3.15.0;GO_MF:3.15.0
GO:0019226	transmission of nerve impulse [GO_BP]	2/51	73/19961	0.0149835	0.16139	0.124955	KCND2/GRIK2	2	Epi	GO_BP:3.15.0;GO_CC:3.15.0;GO_MF:3.15.0
GO:0033555	multicellular organismal response to stress [GO_BP]	2/51	73/19961	0.0149835	0.16139	0.124955	IDO1/GRIK2	2	Epi	GO_BP:3.15.0;GO_CC:3.15.0;GO_MF:3.15.0
GO:0018108	peptidyl-tyrosine phosphorylation [GO_BP]	4/51	373/19961	0.0150369	0.16139	0.124955	FLT1/SFRP1/ROR1/CD24	4	Epi	GO_BP:3.15.0;GO_CC:3.15.0;GO_MF:3.15.0
GO:0032259	methylation [GO_BP]	4/51	374/19961	0.0151713	0.161827	0.125294	DNMT3B/PRDM14/JARID2/AASS	4	Epi	GO_BP:3.15.0;GO_CC:3.15.0;GO_MF:3.15.0
GO:0060420	regulation of heart growth [GO_BP]	2/51	74/19961	0.0153749	0.162186	0.125572	RBPJ/JARID2	2	Epi	GO_BP:3.15.0;GO_CC:3.15.0;GO_MF:3.15.0
GO:0018212	peptidyl-tyrosine modification [GO_BP]	4/51	376/19961	0.0154424	0.162186	0.125572	FLT1/SFRP1/ROR1/CD24	4	Epi	GO_BP:3.15.0;GO_CC:3.15.0;GO_MF:3.15.0
GO:0007623	circadian rhythm [GO_BP]	3/51	205/19961	0.0154865	0.162186	0.125572	USP9X/GPR176/KCND2	3	Epi	GO_BP:3.15.0;GO_CC:3.15.0;GO_MF:3.15.0
GO:0044703	multi-organism reproductive process [GO_BP]	3/51	206/19961	0.0156876	0.163183	0.126343	IDO1/PRDM14/APELA	3	Epi	GO_BP:3.15.0;GO_CC:3.15.0;GO_MF:3.15.0
GO:0021536	diencephalon development [GO_BP]	2/51	75/19961	0.0157705	0.163183	0.126343	SOX2/RBPJ	2	Epi	GO_BP:3.15.0;GO_CC:3.15.0;GO_MF:3.15.0
GO:0043523	regulation of neuron apoptotic process [GO_BP]	3/51	208/19961	0.016094	0.165342	0.128015	PTPRZ1/GRIK2/GRID2	3	Epi	GO_BP:3.15.0;GO_CC:3.15.0;GO_MF:3.15.0
GO:0001937	negative regulation of endothelial cell proliferation [GO_BP]	2/51	76/19961	0.0161706	0.165342	0.128015	FLT1/CNMD	2	Epi	GO_BP:3.15.0;GO_CC:3.15.0;GO_MF:3.15.0
GO:0050807	regulation of synapse organization [GO_BP]	3/51	210/19961	0.0165064	0.167783	0.129905	LRRTM3/GRID2/ROBO2	3	Epi	GO_BP:3.15.0;GO_CC:3.15.0;GO_MF:3.15.0
GO:0007492	endoderm development [GO_BP]	2/51	78/19961	0.0169837	0.171625	0.132879	SOX2/APELA	2	Epi	GO_BP:3.15.0;GO_CC:3.15.0;GO_MF:3.15.0
GO:0044706	multi-multicellular organism process [GO_BP]	3/51	214/19961	0.017349	0.173766	0.134537	IDO1/PRDM14/APELA	3	Epi	GO_BP:3.15.0;GO_CC:3.15.0;GO_MF:3.15.0
GO:0014068	positive regulation of phosphatidylinositol 3-kinase signaling [GO_BP]	2/51	79/19961	0.0173967	0.173766	0.134537	FLT1/ROR1	2	Epi	GO_BP:3.15.0;GO_CC:3.15.0;GO_MF:3.15.0
GO:0050803	regulation of synapse structure or activity [GO_BP]	3/51	216/19961	0.0177792	0.174749	0.135299	LRRTM3/GRID2/ROBO2	3	Epi	GO_BP:3.15.0;GO_CC:3.15.0;GO_MF:3.15.0
GO:0098858	actin-based cell projection [GO_CC]	3/51	216/19961	0.0177792	0.174749	0.135299	FGD4/ADGRV1/IQGAP2	3	Epi	GO_BP:3.15.0;GO_CC:3.15.0;GO_MF:3.15.0
GO:0003151	outflow tract morphogenesis [GO_BP]	2/51	80/19961	0.0178139	0.174749	0.135299	RBPJ/ROBO2	2	Epi	GO_BP:3.15.0;GO_CC:3.15.0;GO_MF:3.15.0
GO:0010001	glial cell differentiation [GO_BP]	3/51	218/19961	0.0182153	0.174749	0.135299	SOX2/ROR1/PTPRZ1	3	Epi	GO_BP:3.15.0;GO_CC:3.15.0;GO_MF:3.15.0
GO:0071241	cellular response to inorganic substance [GO_BP]	3/51	219/19961	0.0184357	0.174749	0.135299	ADGRV1/SYT1/MT1X	3	Epi	GO_BP:3.15.0;GO_CC:3.15.0;GO_MF:3.15.0
GO:0071277	cellular response to calcium ion [GO_BP]	2/51	83/19961	0.019091	0.174749	0.135299	ADGRV1/SYT1	2	Epi	GO_BP:3.15.0;GO_CC:3.15.0;GO_MF:3.15.0
GO:0061053	somite development [GO_BP]	2/51	84/19961	0.0195251	0.174749	0.135299	SFRP1/RBPJ	2	Epi	GO_BP:3.15.0;GO_CC:3.15.0;GO_MF:3.15.0
GO:2000177	regulation of neural precursor cell proliferation [GO_BP]	2/51	85/19961	0.0199633	0.174749	0.135299	TOX/PTPRZ1	2	Epi	GO_BP:3.15.0;GO_CC:3.15.0;GO_MF:3.15.0
GO:2000243	positive regulation of reproductive process [GO_BP]	2/51	85/19961	0.0199633	0.174749	0.135299	PRDM14/APELA	2	Epi	GO_BP:3.15.0;GO_CC:3.15.0;GO_MF:3.15.0
GO:0055017	cardiac muscle tissue growth [GO_BP]	2/51	87/19961	0.0208521	0.174749	0.135299	RBPJ/JARID2	2	Epi	GO_BP:3.15.0;GO_CC:3.15.0;GO_MF:3.15.0
GO:2001251	negative regulation of chromosome organization [GO_BP]	2/51	88/19961	0.0213026	0.174749	0.135299	TERF1/USP44	2	Epi	GO_BP:3.15.0;GO_CC:3.15.0;GO_MF:3.15.0
GO:0031252	cell leading edge [GO_CC]	4/51	416/19961	0.0215199	0.174749	0.135299	FGD4/ADGRV1/IQGAP2/ROBO2	4	Epi	GO_BP:3.15.0;GO_CC:3.15.0;GO_MF:3.15.0
GO:0060560	developmental growth involved in morphogenesis [GO_BP]	3/51	233/19961	0.0216767	0.174749	0.135299	USP9X/SFRP1/SYT1	3	Epi	GO_BP:3.15.0;GO_CC:3.15.0;GO_MF:3.15.0
GO:0034705	potassium channel complex [GO_CC]	2/51	89/19961	0.0217572	0.174749	0.135299	KCND2/GRIK2	2	Epi	GO_BP:3.15.0;GO_CC:3.15.0;GO_MF:3.15.0
GO:0098839	postsynaptic density membrane [GO_CC]	2/51	89/19961	0.0217572	0.174749	0.135299	LRRTM3/GRID2	2	Epi	GO_BP:3.15.0;GO_CC:3.15.0;GO_MF:3.15.0
GO:0001503	ossification [GO_BP]	4/51	418/19961	0.0218573	0.174749	0.135299	SOX2/SFRP1/RBPJ/ADGRV1	4	Epi	GO_BP:3.15.0;GO_CC:3.15.0;GO_MF:3.15.0
GO:0050808	synapse organization [GO_BP]	4/51	419/19961	0.0220272	0.174749	0.135299	LRRTM3/ADGRL3/GRID2/ROBO2	4	Epi	GO_BP:3.15.0;GO_CC:3.15.0;GO_MF:3.15.0
GO:0072341	modified amino acid binding [GO_MF]	2/51	91/19961	0.0226784	0.174749	0.135299	OSBPL10/SYT1	2	Epi	GO_BP:3.15.0;GO_CC:3.15.0;GO_MF:3.15.0
GO:0042391	regulation of membrane potential [GO_BP]	4/51	425/19961	0.0230637	0.174749	0.135299	KCND2/GRIK2/GRID2/GNA14	4	Epi	GO_BP:3.15.0;GO_CC:3.15.0;GO_MF:3.15.0
GO:0034502	protein localization to chromosome [GO_BP]	2/51	93/19961	0.0236156	0.174749	0.135299	TERF1/JARID2	2	Epi	GO_BP:3.15.0;GO_CC:3.15.0;GO_MF:3.15.0
GO:0051402	neuron apoptotic process [GO_BP]	3/51	241/19961	0.0236603	0.174749	0.135299	PTPRZ1/GRIK2/GRID2	3	Epi	GO_BP:3.15.0;GO_CC:3.15.0;GO_MF:3.15.0
GO:0007409	axonogenesis [GO_BP]	4/51	430/19961	0.02395	0.174749	0.135299	USP9X/PTPRZ1/UNC5D/ROBO2	4	Epi	GO_BP:3.15.0;GO_CC:3.15.0;GO_MF:3.15.0
GO:0001657	ureteric bud development [GO_BP]	2/51	94/19961	0.0240901	0.174749	0.135299	SFRP1/ROBO2	2	Epi	GO_BP:3.15.0;GO_CC:3.15.0;GO_MF:3.15.0
GO:0001738	morphogenesis of a polarized epithelium [GO_BP]	2/51	94/19961	0.0240901	0.174749	0.135299	SFRP1/ROR1	2	Epi	GO_BP:3.15.0;GO_CC:3.15.0;GO_MF:3.15.0
GO:0045926	negative regulation of growth [GO_BP]	3/51	244/19961	0.0244289	0.174749	0.135299	SFRP1/JARID2/MT1X	3	Epi	GO_BP:3.15.0;GO_CC:3.15.0;GO_MF:3.15.0
GO:0048608	reproductive structure development [GO_BP]	4/51	433/19961	0.0244917	0.174749	0.135299	APELA/SFRP1/RBPJ/ROBO2	4	Epi	GO_BP:3.15.0;GO_CC:3.15.0;GO_MF:3.15.0
GO:0060079	excitatory postsynaptic potential [GO_BP]	2/51	95/19961	0.0245685	0.174749	0.135299	GRIK2/GRID2	2	Epi	GO_BP:3.15.0;GO_CC:3.15.0;GO_MF:3.15.0
GO:0072163	mesonephric epithelium development [GO_BP]	2/51	95/19961	0.0245685	0.174749	0.135299	SFRP1/ROBO2	2	Epi	GO_BP:3.15.0;GO_CC:3.15.0;GO_MF:3.15.0
GO:0072164	mesonephric tubule development [GO_BP]	2/51	95/19961	0.0245685	0.174749	0.135299	SFRP1/ROBO2	2	Epi	GO_BP:3.15.0;GO_CC:3.15.0;GO_MF:3.15.0
GO:1901606	alpha-amino acid catabolic process [GO_BP]	2/51	95/19961	0.0245685	0.174749	0.135299	IDO1/AASS	2	Epi	GO_BP:3.15.0;GO_CC:3.15.0;GO_MF:3.15.0
GO:0007188	adenylate cyclase-modulating G protein-coupled receptor signaling pathway [GO_BP]	3/51	245/19961	0.024688	0.174749	0.135299	GPR176/ADGRL3/GNA14	3	Epi	GO_BP:3.15.0;GO_CC:3.15.0;GO_MF:3.15.0
GO:0061458	reproductive system development [GO_BP]	4/51	436/19961	0.0250408	0.174749	0.135299	APELA/SFRP1/RBPJ/ROBO2	4	Epi	GO_BP:3.15.0;GO_CC:3.15.0;GO_MF:3.15.0
GO:0060419	heart growth [GO_BP]	2/51	96/19961	0.0250508	0.174749	0.135299	RBPJ/JARID2	2	Epi	GO_BP:3.15.0;GO_CC:3.15.0;GO_MF:3.15.0
GO:0001865	NK T cell differentiation [GO_BP]	1/51	10/19961	0.0252637	0.174749	0.135299	TOX	1	Epi	GO_BP:3.15.0;GO_CC:3.15.0;GO_MF:3.15.0
GO:0002676	regulation of chronic inflammatory response [GO_BP]	1/51	10/19961	0.0252637	0.174749	0.135299	IDO1	1	Epi	GO_BP:3.15.0;GO_CC:3.15.0;GO_MF:3.15.0
GO:0003129	heart induction [GO_BP]	1/51	10/19961	0.0252637	0.174749	0.135299	ROBO2	1	Epi	GO_BP:3.15.0;GO_CC:3.15.0;GO_MF:3.15.0
GO:0034397	telomere localization [GO_BP]	1/51	10/19961	0.0252637	0.174749	0.135299	TERF1	1	Epi	GO_BP:3.15.0;GO_CC:3.15.0;GO_MF:3.15.0
GO:0035907	dorsal aorta development [GO_BP]	1/51	10/19961	0.0252637	0.174749	0.135299	RBPJ	1	Epi	GO_BP:3.15.0;GO_CC:3.15.0;GO_MF:3.15.0
GO:0038007	netrin-activated signaling pathway [GO_BP]	1/51	10/19961	0.0252637	0.174749	0.135299	UNC5D	1	Epi	GO_BP:3.15.0;GO_CC:3.15.0;GO_MF:3.15.0
GO:0048733	sebaceous gland development [GO_BP]	1/51	10/19961	0.0252637	0.174749	0.135299	RBPJ	1	Epi	GO_BP:3.15.0;GO_CC:3.15.0;GO_MF:3.15.0
GO:0051974	negative regulation of telomerase activity [GO_BP]	1/51	10/19961	0.0252637	0.174749	0.135299	TERF1	1	Epi	GO_BP:3.15.0;GO_CC:3.15.0;GO_MF:3.15.0
GO:0060346	bone trabecula formation [GO_BP]	1/51	10/19961	0.0252637	0.174749	0.135299	SFRP1	1	Epi	GO_BP:3.15.0;GO_CC:3.15.0;GO_MF:3.15.0
GO:0090037	positive regulation of protein kinase C signaling [GO_BP]	1/51	10/19961	0.0252637	0.174749	0.135299	ADGRV1	1	Epi	GO_BP:3.15.0;GO_CC:3.15.0;GO_MF:3.15.0
GO:0090220	chromosome localization to nuclear envelope involved in homologous chromosome segregation [GO_BP]	1/51	10/19961	0.0252637	0.174749	0.135299	TERF1	1	Epi	GO_BP:3.15.0;GO_CC:3.15.0;GO_MF:3.15.0
GO:0098505	G-rich strand telomeric DNA binding [GO_MF]	1/51	10/19961	0.0252637	0.174749	0.135299	TERF1	1	Epi	GO_BP:3.15.0;GO_CC:3.15.0;GO_MF:3.15.0
GO:0099151	regulation of postsynaptic density assembly [GO_BP]	1/51	10/19961	0.0252637	0.174749	0.135299	GRID2	1	Epi	GO_BP:3.15.0;GO_CC:3.15.0;GO_MF:3.15.0
GO:1902459	positive regulation of stem cell population maintenance [GO_BP]	1/51	10/19961	0.0252637	0.174749	0.135299	PRDM14	1	Epi	GO_BP:3.15.0;GO_CC:3.15.0;GO_MF:3.15.0
GO:1904338	regulation of dopaminergic neuron differentiation [GO_BP]	1/51	10/19961	0.0252637	0.174749	0.135299	SFRP1	1	Epi	GO_BP:3.15.0;GO_CC:3.15.0;GO_MF:3.15.0
GO:0051960	regulation of nervous system development [GO_BP]	4/51	441/19961	0.0259725	0.174749	0.135299	PTPRZ1/LRRTM3/GRID2/ROBO2	4	Epi	GO_BP:3.15.0;GO_CC:3.15.0;GO_MF:3.15.0
GO:0001823	mesonephros development [GO_BP]	2/51	99/19961	0.026521	0.174749	0.135299	SFRP1/ROBO2	2	Epi	GO_BP:3.15.0;GO_CC:3.15.0;GO_MF:3.15.0
GO:0045785	positive regulation of cell adhesion [GO_BP]	4/51	445/19961	0.0267328	0.174749	0.135299	SOX2/EDIL3/SFRP1/CD24	4	Epi	GO_BP:3.15.0;GO_CC:3.15.0;GO_MF:3.15.0
GO:0045927	positive regulation of growth [GO_BP]	3/51	255/19961	0.0273622	0.174749	0.135299	SFRP1/RBPJ/SYT1	3	Epi	GO_BP:3.15.0;GO_CC:3.15.0;GO_MF:3.15.0
GO:0046620	regulation of organ growth [GO_BP]	2/51	101/19961	0.0275201	0.174749	0.135299	RBPJ/JARID2	2	Epi	GO_BP:3.15.0;GO_CC:3.15.0;GO_MF:3.15.0
GO:0099565	chemical synaptic transmission, postsynaptic [GO_BP]	2/51	101/19961	0.0275201	0.174749	0.135299	GRIK2/GRID2	2	Epi	GO_BP:3.15.0;GO_CC:3.15.0;GO_MF:3.15.0
GO:0003139	secondary heart field specification [GO_BP]	1/51	11/19961	0.0277554	0.174749	0.135299	RBPJ	1	Epi	GO_BP:3.15.0;GO_CC:3.15.0;GO_MF:3.15.0
GO:0010739	positive regulation of protein kinase A signaling [GO_BP]	1/51	11/19961	0.0277554	0.174749	0.135299	ADGRV1	1	Epi	GO_BP:3.15.0;GO_CC:3.15.0;GO_MF:3.15.0
GO:0021889	olfactory bulb interneuron differentiation [GO_BP]	1/51	11/19961	0.0277554	0.174749	0.135299	ROBO2	1	Epi	GO_BP:3.15.0;GO_CC:3.15.0;GO_MF:3.15.0
GO:0051574	positive regulation of histone H3-K9 methylation [GO_BP]	1/51	11/19961	0.0277554	0.174749	0.135299	JARID2	1	Epi	GO_BP:3.15.0;GO_CC:3.15.0;GO_MF:3.15.0
GO:0060837	blood vessel endothelial cell differentiation [GO_BP]	1/51	11/19961	0.0277554	0.174749	0.135299	RBPJ	1	Epi	GO_BP:3.15.0;GO_CC:3.15.0;GO_MF:3.15.0
GO:0060923	cardiac muscle cell fate commitment [GO_BP]	1/51	11/19961	0.0277554	0.174749	0.135299	RBPJ	1	Epi	GO_BP:3.15.0;GO_CC:3.15.0;GO_MF:3.15.0
GO:0061314	Notch signaling involved in heart development [GO_BP]	1/51	11/19961	0.0277554	0.174749	0.135299	RBPJ	1	Epi	GO_BP:3.15.0;GO_CC:3.15.0;GO_MF:3.15.0
GO:0070203	regulation of establishment of protein localization to telomere [GO_BP]	1/51	11/19961	0.0277554	0.174749	0.135299	TERF1	1	Epi	GO_BP:3.15.0;GO_CC:3.15.0;GO_MF:3.15.0
GO:0070410	co-SMAD binding [GO_MF]	1/51	11/19961	0.0277554	0.174749	0.135299	USP9X	1	Epi	GO_BP:3.15.0;GO_CC:3.15.0;GO_MF:3.15.0
GO:0090179	planar cell polarity pathway involved in neural tube closure [GO_BP]	1/51	11/19961	0.0277554	0.174749	0.135299	SFRP1	1	Epi	GO_BP:3.15.0;GO_CC:3.15.0;GO_MF:3.15.0
GO:0090657	telomeric loop disassembly [GO_BP]	1/51	11/19961	0.0277554	0.174749	0.135299	TERF1	1	Epi	GO_BP:3.15.0;GO_CC:3.15.0;GO_MF:3.15.0
GO:0099150	regulation of postsynaptic specialization assembly [GO_BP]	1/51	11/19961	0.0277554	0.174749	0.135299	GRID2	1	Epi	GO_BP:3.15.0;GO_CC:3.15.0;GO_MF:3.15.0
GO:1902093	positive regulation of flagellated sperm motility [GO_BP]	1/51	11/19961	0.0277554	0.174749	0.135299	PRDM14	1	Epi	GO_BP:3.15.0;GO_CC:3.15.0;GO_MF:3.15.0
GO:1905809	negative regulation of synapse organization [GO_BP]	1/51	11/19961	0.0277554	0.174749	0.135299	ROBO2	1	Epi	GO_BP:3.15.0;GO_CC:3.15.0;GO_MF:3.15.0
GO:2000155	positive regulation of cilium-dependent cell motility [GO_BP]	1/51	11/19961	0.0277554	0.174749	0.135299	PRDM14	1	Epi	GO_BP:3.15.0;GO_CC:3.15.0;GO_MF:3.15.0
GO:2000826	regulation of heart morphogenesis [GO_BP]	1/51	11/19961	0.0277554	0.174749	0.135299	ROBO2	1	Epi	GO_BP:3.15.0;GO_CC:3.15.0;GO_MF:3.15.0
GO:2001223	negative regulation of neuron migration [GO_BP]	1/51	11/19961	0.0277554	0.174749	0.135299	NRG3	1	Epi	GO_BP:3.15.0;GO_CC:3.15.0;GO_MF:3.15.0
GO:0060828	regulation of canonical Wnt signaling pathway [GO_BP]	3/51	259/19961	0.0284737	0.174749	0.135299	SOX2/SFRP1/RBPJ	3	Epi	GO_BP:3.15.0;GO_CC:3.15.0;GO_MF:3.15.0
GO:0030295	protein kinase activator activity [GO_MF]	2/51	103/19961	0.0285344	0.174749	0.135299	CD24/NRG3	2	Epi	GO_BP:3.15.0;GO_CC:3.15.0;GO_MF:3.15.0
GO:0030672	synaptic vesicle membrane [GO_CC]	2/51	103/19961	0.0285344	0.174749	0.135299	SYN3/SYT1	2	Epi	GO_BP:3.15.0;GO_CC:3.15.0;GO_MF:3.15.0
GO:0031058	positive regulation of histone modification [GO_BP]	2/51	103/19961	0.0285344	0.174749	0.135299	DNMT3B/JARID2	2	Epi	GO_BP:3.15.0;GO_CC:3.15.0;GO_MF:3.15.0
GO:0035282	segmentation [GO_BP]	2/51	103/19961	0.0285344	0.174749	0.135299	SFRP1/RBPJ	2	Epi	GO_BP:3.15.0;GO_CC:3.15.0;GO_MF:3.15.0
GO:0099501	exocytic vesicle membrane [GO_CC]	2/51	103/19961	0.0285344	0.174749	0.135299	SYN3/SYT1	2	Epi	GO_BP:3.15.0;GO_CC:3.15.0;GO_MF:3.15.0
GO:0030175	filopodium [GO_CC]	2/51	104/19961	0.0290471	0.174749	0.135299	FGD4/IQGAP2	2	Epi	GO_BP:3.15.0;GO_CC:3.15.0;GO_MF:3.15.0
GO:0030510	regulation of BMP signaling pathway [GO_BP]	2/51	104/19961	0.0290471	0.174749	0.135299	SFRP1/RBPJ	2	Epi	GO_BP:3.15.0;GO_CC:3.15.0;GO_MF:3.15.0
GO:0031490	chromatin DNA binding [GO_MF]	2/51	104/19961	0.0290471	0.174749	0.135299	TOX/PRDM14	2	Epi	GO_BP:3.15.0;GO_CC:3.15.0;GO_MF:3.15.0
GO:0004843	cysteine-type deubiquitinase activity [GO_MF]	2/51	105/19961	0.0295635	0.174749	0.135299	USP44/USP9X	2	Epi	GO_BP:3.15.0;GO_CC:3.15.0;GO_MF:3.15.0
GO:0008585	female gonad development [GO_BP]	2/51	105/19961	0.0295635	0.174749	0.135299	SFRP1/ROBO2	2	Epi	GO_BP:3.15.0;GO_CC:3.15.0;GO_MF:3.15.0
GO:0007389	pattern specification process [GO_BP]	4/51	461/19961	0.0299082	0.174749	0.135299	SFRP1/RBPJ/NRG3/ROBO2	4	Epi	GO_BP:3.15.0;GO_CC:3.15.0;GO_MF:3.15.0
GO:0003279	cardiac septum development [GO_BP]	2/51	106/19961	0.0300836	0.174749	0.135299	RBPJ/ROBO2	2	Epi	GO_BP:3.15.0;GO_CC:3.15.0;GO_MF:3.15.0
GO:0060840	artery development [GO_BP]	2/51	106/19961	0.0300836	0.174749	0.135299	RBPJ/ROBO2	2	Epi	GO_BP:3.15.0;GO_CC:3.15.0;GO_MF:3.15.0
GO:0000782	telomere cap complex [GO_CC]	1/51	12/19961	0.0302408	0.174749	0.135299	TERF1	1	Epi	GO_BP:3.15.0;GO_CC:3.15.0;GO_MF:3.15.0
GO:0000783	nuclear telomere cap complex [GO_CC]	1/51	12/19961	0.0302408	0.174749	0.135299	TERF1	1	Epi	GO_BP:3.15.0;GO_CC:3.15.0;GO_MF:3.15.0
GO:0002645	positive regulation of tolerance induction [GO_BP]	1/51	12/19961	0.0302408	0.174749	0.135299	IDO1	1	Epi	GO_BP:3.15.0;GO_CC:3.15.0;GO_MF:3.15.0
GO:0003157	endocardium development [GO_BP]	1/51	12/19961	0.0302408	0.174749	0.135299	RBPJ	1	Epi	GO_BP:3.15.0;GO_CC:3.15.0;GO_MF:3.15.0
GO:0003306	Wnt signaling pathway involved in heart development [GO_BP]	1/51	12/19961	0.0302408	0.174749	0.135299	RBPJ	1	Epi	GO_BP:3.15.0;GO_CC:3.15.0;GO_MF:3.15.0
GO:0003353	positive regulation of cilium movement [GO_BP]	1/51	12/19961	0.0302408	0.174749	0.135299	PRDM14	1	Epi	GO_BP:3.15.0;GO_CC:3.15.0;GO_MF:3.15.0
GO:0005095	GTPase inhibitor activity [GO_MF]	1/51	12/19961	0.0302408	0.174749	0.135299	IQGAP2	1	Epi	GO_BP:3.15.0;GO_CC:3.15.0;GO_MF:3.15.0
GO:0006568	tryptophan metabolic process [GO_BP]	1/51	12/19961	0.0302408	0.174749	0.135299	IDO1	1	Epi	GO_BP:3.15.0;GO_CC:3.15.0;GO_MF:3.15.0
GO:0009950	dorsal/ventral axis specification [GO_BP]	1/51	12/19961	0.0302408	0.174749	0.135299	SFRP1	1	Epi	GO_BP:3.15.0;GO_CC:3.15.0;GO_MF:3.15.0
GO:0021781	glial cell fate commitment [GO_BP]	1/51	12/19961	0.0302408	0.174749	0.135299	SOX2	1	Epi	GO_BP:3.15.0;GO_CC:3.15.0;GO_MF:3.15.0
GO:0032823	regulation of natural killer cell differentiation [GO_BP]	1/51	12/19961	0.0302408	0.174749	0.135299	TOX	1	Epi	GO_BP:3.15.0;GO_CC:3.15.0;GO_MF:3.15.0
GO:0034969	histone arginine methylation [GO_BP]	1/51	12/19961	0.0302408	0.174749	0.135299	PRDM14	1	Epi	GO_BP:3.15.0;GO_CC:3.15.0;GO_MF:3.15.0
GO:0043047	single-stranded telomeric DNA binding [GO_MF]	1/51	12/19961	0.0302408	0.174749	0.135299	TERF1	1	Epi	GO_BP:3.15.0;GO_CC:3.15.0;GO_MF:3.15.0
GO:0051573	negative regulation of histone H3-K9 methylation [GO_BP]	1/51	12/19961	0.0302408	0.174749	0.135299	DNMT3B	1	Epi	GO_BP:3.15.0;GO_CC:3.15.0;GO_MF:3.15.0
GO:0060134	prepulse inhibition [GO_BP]	1/51	12/19961	0.0302408	0.174749	0.135299	GRID2	1	Epi	GO_BP:3.15.0;GO_CC:3.15.0;GO_MF:3.15.0
GO:0060198	clathrin-sculpted vesicle [GO_CC]	1/51	12/19961	0.0302408	0.174749	0.135299	SYT1	1	Epi	GO_BP:3.15.0;GO_CC:3.15.0;GO_MF:3.15.0
GO:0060442	branching involved in prostate gland morphogenesis [GO_BP]	1/51	12/19961	0.0302408	0.174749	0.135299	SFRP1	1	Epi	GO_BP:3.15.0;GO_CC:3.15.0;GO_MF:3.15.0
GO:0060788	ectodermal placode formation [GO_BP]	1/51	12/19961	0.0302408	0.174749	0.135299	NRG3	1	Epi	GO_BP:3.15.0;GO_CC:3.15.0;GO_MF:3.15.0
GO:0061469	regulation of type B pancreatic cell proliferation [GO_BP]	1/51	12/19961	0.0302408	0.174749	0.135299	SFRP1	1	Epi	GO_BP:3.15.0;GO_CC:3.15.0;GO_MF:3.15.0
GO:0070189	kynurenine metabolic process [GO_BP]	1/51	12/19961	0.0302408	0.174749	0.135299	IDO1	1	Epi	GO_BP:3.15.0;GO_CC:3.15.0;GO_MF:3.15.0
GO:0070202	regulation of establishment of protein localization to chromosome [GO_BP]	1/51	12/19961	0.0302408	0.174749	0.135299	TERF1	1	Epi	GO_BP:3.15.0;GO_CC:3.15.0;GO_MF:3.15.0
GO:0070493	thrombin-activated receptor signaling pathway [GO_BP]	1/51	12/19961	0.0302408	0.174749	0.135299	IQGAP2	1	Epi	GO_BP:3.15.0;GO_CC:3.15.0;GO_MF:3.15.0
GO:0071635	negative regulation of transforming growth factor beta production [GO_BP]	1/51	12/19961	0.0302408	0.174749	0.135299	CD24	1	Epi	GO_BP:3.15.0;GO_CC:3.15.0;GO_MF:3.15.0
GO:0071697	ectodermal placode morphogenesis [GO_BP]	1/51	12/19961	0.0302408	0.174749	0.135299	NRG3	1	Epi	GO_BP:3.15.0;GO_CC:3.15.0;GO_MF:3.15.0
GO:0072148	epithelial cell fate commitment [GO_BP]	1/51	12/19961	0.0302408	0.174749	0.135299	RBPJ	1	Epi	GO_BP:3.15.0;GO_CC:3.15.0;GO_MF:3.15.0
GO:0072182	regulation of nephron tubule epithelial cell differentiation [GO_BP]	1/51	12/19961	0.0302408	0.174749	0.135299	CD24	1	Epi	GO_BP:3.15.0;GO_CC:3.15.0;GO_MF:3.15.0
GO:0090178	regulation of establishment of planar polarity involved in neural tube closure [GO_BP]	1/51	12/19961	0.0302408	0.174749	0.135299	SFRP1	1	Epi	GO_BP:3.15.0;GO_CC:3.15.0;GO_MF:3.15.0
GO:0140036	ubiquitin-dependent protein binding [GO_MF]	1/51	12/19961	0.0302408	0.174749	0.135299	JARID2	1	Epi	GO_BP:3.15.0;GO_CC:3.15.0;GO_MF:3.15.0
GO:1904667	negative regulation of ubiquitin protein ligase activity [GO_BP]	1/51	12/19961	0.0302408	0.174749	0.135299	USP44	1	Epi	GO_BP:3.15.0;GO_CC:3.15.0;GO_MF:3.15.0
GO:0051052	regulation of DNA metabolic process [GO_BP]	4/51	469/19961	0.0315767	0.174749	0.135299	TERF1/TOX/USP9X/PRDM14	4	Epi	GO_BP:3.15.0;GO_CC:3.15.0;GO_MF:3.15.0
GO:0051348	negative regulation of transferase activity [GO_BP]	3/51	270/19961	0.0316533	0.174749	0.135299	TERF1/USP44/SFRP1	3	Epi	GO_BP:3.15.0;GO_CC:3.15.0;GO_MF:3.15.0
GO:0150034	distal axon [GO_CC]	3/51	270/19961	0.0316533	0.174749	0.135299	USP9X/ROR1/GRIK2	3	Epi	GO_BP:3.15.0;GO_CC:3.15.0;GO_MF:3.15.0
GO:0019209	kinase activator activity [GO_MF]	2/51	109/19961	0.0316657	0.174749	0.135299	CD24/NRG3	2	Epi	GO_BP:3.15.0;GO_CC:3.15.0;GO_MF:3.15.0
GO:0030594	neurotransmitter receptor activity [GO_MF]	2/51	109/19961	0.0316657	0.174749	0.135299	GRIK2/GRID2	2	Epi	GO_BP:3.15.0;GO_CC:3.15.0;GO_MF:3.15.0
GO:0046545	development of primary female sexual characteristics [GO_BP]	2/51	109/19961	0.0316657	0.174749	0.135299	SFRP1/ROBO2	2	Epi	GO_BP:3.15.0;GO_CC:3.15.0;GO_MF:3.15.0
GO:0090263	positive regulation of canonical Wnt signaling pathway [GO_BP]	2/51	109/19961	0.0316657	0.174749	0.135299	SFRP1/RBPJ	2	Epi	GO_BP:3.15.0;GO_CC:3.15.0;GO_MF:3.15.0
GO:0002664	regulation of T cell tolerance induction [GO_BP]	1/51	13/19961	0.03272	0.174749	0.135299	IDO1	1	Epi	GO_BP:3.15.0;GO_CC:3.15.0;GO_MF:3.15.0
GO:0005513	detection of calcium ion [GO_BP]	1/51	13/19961	0.03272	0.174749	0.135299	SYT1	1	Epi	GO_BP:3.15.0;GO_CC:3.15.0;GO_MF:3.15.0
GO:0021681	cerebellar granular layer development [GO_BP]	1/51	13/19961	0.03272	0.174749	0.135299	GRID2	1	Epi	GO_BP:3.15.0;GO_CC:3.15.0;GO_MF:3.15.0
GO:0021859	pyramidal neuron differentiation [GO_BP]	1/51	13/19961	0.03272	0.174749	0.135299	UNC5D	1	Epi	GO_BP:3.15.0;GO_CC:3.15.0;GO_MF:3.15.0
GO:0030673	axolemma [GO_CC]	1/51	13/19961	0.03272	0.174749	0.135299	ROBO2	1	Epi	GO_BP:3.15.0;GO_CC:3.15.0;GO_MF:3.15.0
GO:0033605	positive regulation of catecholamine secretion [GO_BP]	1/51	13/19961	0.03272	0.174749	0.135299	SYT1	1	Epi	GO_BP:3.15.0;GO_CC:3.15.0;GO_MF:3.15.0
GO:0033689	negative regulation of osteoblast proliferation [GO_BP]	1/51	13/19961	0.03272	0.174749	0.135299	SFRP1	1	Epi	GO_BP:3.15.0;GO_CC:3.15.0;GO_MF:3.15.0
GO:0036302	atrioventricular canal development [GO_BP]	1/51	13/19961	0.03272	0.174749	0.135299	RBPJ	1	Epi	GO_BP:3.15.0;GO_CC:3.15.0;GO_MF:3.15.0
GO:0042583	chromaffin granule [GO_CC]	1/51	13/19961	0.03272	0.174749	0.135299	SYT1	1	Epi	GO_BP:3.15.0;GO_CC:3.15.0;GO_MF:3.15.0
GO:0061418	regulation of transcription from RNA polymerase II promoter in response to hypoxia [GO_BP]	1/51	13/19961	0.03272	0.174749	0.135299	RBPJ	1	Epi	GO_BP:3.15.0;GO_CC:3.15.0;GO_MF:3.15.0
GO:0061430	bone trabecula morphogenesis [GO_BP]	1/51	13/19961	0.03272	0.174749	0.135299	SFRP1	1	Epi	GO_BP:3.15.0;GO_CC:3.15.0;GO_MF:3.15.0
GO:0070234	positive regulation of T cell apoptotic process [GO_BP]	1/51	13/19961	0.03272	0.174749	0.135299	IDO1	1	Epi	GO_BP:3.15.0;GO_CC:3.15.0;GO_MF:3.15.0
GO:0071481	cellular response to X-ray [GO_BP]	1/51	13/19961	0.03272	0.174749	0.135299	SFRP1	1	Epi	GO_BP:3.15.0;GO_CC:3.15.0;GO_MF:3.15.0
GO:0071696	ectodermal placode development [GO_BP]	1/51	13/19961	0.03272	0.174749	0.135299	NRG3	1	Epi	GO_BP:3.15.0;GO_CC:3.15.0;GO_MF:3.15.0
GO:0090177	establishment of planar polarity involved in neural tube closure [GO_BP]	1/51	13/19961	0.03272	0.174749	0.135299	SFRP1	1	Epi	GO_BP:3.15.0;GO_CC:3.15.0;GO_MF:3.15.0
GO:0098814	spontaneous synaptic transmission [GO_BP]	1/51	13/19961	0.03272	0.174749	0.135299	SYT1	1	Epi	GO_BP:3.15.0;GO_CC:3.15.0;GO_MF:3.15.0
GO:0140445	chromosome, telomeric repeat region [GO_CC]	1/51	13/19961	0.03272	0.174749	0.135299	TERF1	1	Epi	GO_BP:3.15.0;GO_CC:3.15.0;GO_MF:3.15.0
GO:1900452	regulation of long-term synaptic depression [GO_BP]	1/51	13/19961	0.03272	0.174749	0.135299	GRID2	1	Epi	GO_BP:3.15.0;GO_CC:3.15.0;GO_MF:3.15.0
GO:1904889	regulation of excitatory synapse assembly [GO_BP]	1/51	13/19961	0.03272	0.174749	0.135299	GRID2	1	Epi	GO_BP:3.15.0;GO_CC:3.15.0;GO_MF:3.15.0
GO:1905874	regulation of postsynaptic density organization [GO_BP]	1/51	13/19961	0.03272	0.174749	0.135299	GRID2	1	Epi	GO_BP:3.15.0;GO_CC:3.15.0;GO_MF:3.15.0
GO:1990907	beta-catenin-TCF complex [GO_CC]	1/51	13/19961	0.03272	0.174749	0.135299	TCF7L1	1	Epi	GO_BP:3.15.0;GO_CC:3.15.0;GO_MF:3.15.0
GO:0014066	regulation of phosphatidylinositol 3-kinase signaling [GO_BP]	2/51	111/19961	0.0327385	0.174749	0.135299	FLT1/ROR1	2	Epi	GO_BP:3.15.0;GO_CC:3.15.0;GO_MF:3.15.0
GO:0033674	positive regulation of kinase activity [GO_BP]	4/51	475/19961	0.0328638	0.174749	0.135299	FLT1/ROR1/CD24/NRG3	4	Epi	GO_BP:3.15.0;GO_CC:3.15.0;GO_MF:3.15.0
GO:0101005	deubiquitinase activity [GO_MF]	2/51	112/19961	0.0332802	0.174749	0.135299	USP44/USP9X	2	Epi	GO_BP:3.15.0;GO_CC:3.15.0;GO_MF:3.15.0
GO:0061564	axon development [GO_BP]	4/51	478/19961	0.0335188	0.174749	0.135299	USP9X/PTPRZ1/UNC5D/ROBO2	4	Epi	GO_BP:3.15.0;GO_CC:3.15.0;GO_MF:3.15.0
GO:0009063	cellular amino acid catabolic process [GO_BP]	2/51	113/19961	0.0338254	0.174749	0.135299	IDO1/AASS	2	Epi	GO_BP:3.15.0;GO_CC:3.15.0;GO_MF:3.15.0
GO:0043679	axon terminus [GO_CC]	2/51	113/19961	0.0338254	0.174749	0.135299	ROR1/GRIK2	2	Epi	GO_BP:3.15.0;GO_CC:3.15.0;GO_MF:3.15.0
GO:0044344	cellular response to fibroblast growth factor stimulus [GO_BP]	2/51	113/19961	0.0338254	0.174749	0.135299	PRDM14/SFRP1	2	Epi	GO_BP:3.15.0;GO_CC:3.15.0;GO_MF:3.15.0
GO:0090288	negative regulation of cellular response to growth factor stimulus [GO_BP]	2/51	114/19961	0.0343742	0.174749	0.135299	PRDM14/SFRP1	2	Epi	GO_BP:3.15.0;GO_CC:3.15.0;GO_MF:3.15.0
GO:0016049	cell growth [GO_BP]	4/51	482/19961	0.0344041	0.174749	0.135299	USP9X/SFRP1/NRG3/SYT1	4	Epi	GO_BP:3.15.0;GO_CC:3.15.0;GO_MF:3.15.0
GO:0051249	regulation of lymphocyte activation [GO_BP]	4/51	483/19961	0.0346276	0.174749	0.135299	TOX/IDO1/SFRP1/CD24	4	Epi	GO_BP:3.15.0;GO_CC:3.15.0;GO_MF:3.15.0
GO:0003222	ventricular trabecula myocardium morphogenesis [GO_BP]	1/51	14/19961	0.035193	0.174749	0.135299	RBPJ	1	Epi	GO_BP:3.15.0;GO_CC:3.15.0;GO_MF:3.15.0
GO:0006586	indolalkylamine metabolic process [GO_BP]	1/51	14/19961	0.035193	0.174749	0.135299	IDO1	1	Epi	GO_BP:3.15.0;GO_CC:3.15.0;GO_MF:3.15.0
GO:0007171	activation of transmembrane receptor protein tyrosine kinase activity [GO_BP]	1/51	14/19961	0.035193	0.174749	0.135299	NRG3	1	Epi	GO_BP:3.15.0;GO_CC:3.15.0;GO_MF:3.15.0
GO:0007512	adult heart development [GO_BP]	1/51	14/19961	0.035193	0.174749	0.135299	APELA	1	Epi	GO_BP:3.15.0;GO_CC:3.15.0;GO_MF:3.15.0
GO:0010273	detoxification of copper ion [GO_BP]	1/51	14/19961	0.035193	0.174749	0.135299	MT1X	1	Epi	GO_BP:3.15.0;GO_CC:3.15.0;GO_MF:3.15.0
GO:0015271	outward rectifier potassium channel activity [GO_MF]	1/51	14/19961	0.035193	0.174749	0.135299	KCND2	1	Epi	GO_BP:3.15.0;GO_CC:3.15.0;GO_MF:3.15.0
GO:0021984	adenohypophysis development [GO_BP]	1/51	14/19961	0.035193	0.174749	0.135299	SOX2	1	Epi	GO_BP:3.15.0;GO_CC:3.15.0;GO_MF:3.15.0
GO:0043374	CD8-positive, alpha-beta T cell differentiation [GO_BP]	1/51	14/19961	0.035193	0.174749	0.135299	TOX	1	Epi	GO_BP:3.15.0;GO_CC:3.15.0;GO_MF:3.15.0
GO:0045059	positive thymic T cell selection [GO_BP]	1/51	14/19961	0.035193	0.174749	0.135299	TOX	1	Epi	GO_BP:3.15.0;GO_CC:3.15.0;GO_MF:3.15.0
GO:0071933	Arp2/3 complex binding [GO_MF]	1/51	14/19961	0.035193	0.174749	0.135299	IQGAP2	1	Epi	GO_BP:3.15.0;GO_CC:3.15.0;GO_MF:3.15.0
GO:0072160	nephron tubule epithelial cell differentiation [GO_BP]	1/51	14/19961	0.035193	0.174749	0.135299	CD24	1	Epi	GO_BP:3.15.0;GO_CC:3.15.0;GO_MF:3.15.0
GO:0097091	synaptic vesicle clustering [GO_BP]	1/51	14/19961	0.035193	0.174749	0.135299	SYN3	1	Epi	GO_BP:3.15.0;GO_CC:3.15.0;GO_MF:3.15.0
GO:0140035	ubiquitination-like modification-dependent protein binding [GO_MF]	1/51	14/19961	0.035193	0.174749	0.135299	JARID2	1	Epi	GO_BP:3.15.0;GO_CC:3.15.0;GO_MF:3.15.0
GO:1902043	positive regulation of extrinsic apoptotic signaling pathway via death domain receptors [GO_BP]	1/51	14/19961	0.035193	0.174749	0.135299	SFRP1	1	Epi	GO_BP:3.15.0;GO_CC:3.15.0;GO_MF:3.15.0
GO:1904814	regulation of protein localization to chromosome, telomeric region [GO_BP]	1/51	14/19961	0.035193	0.174749	0.135299	TERF1	1	Epi	GO_BP:3.15.0;GO_CC:3.15.0;GO_MF:3.15.0
GO:1990169	stress response to copper ion [GO_BP]	1/51	14/19961	0.035193	0.174749	0.135299	MT1X	1	Epi	GO_BP:3.15.0;GO_CC:3.15.0;GO_MF:3.15.0
GO:0043406	positive regulation of MAP kinase activity [GO_BP]	2/51	116/19961	0.0354821	0.174749	0.135299	FLT1/CD24	2	Epi	GO_BP:3.15.0;GO_CC:3.15.0;GO_MF:3.15.0
GO:0043410	positive regulation of MAPK cascade [GO_BP]	4/51	490/19961	0.0362157	0.174749	0.135299	SOX2/FLT1/APELA/CD24	4	Epi	GO_BP:3.15.0;GO_CC:3.15.0;GO_MF:3.15.0
GO:0098793	presynapse [GO_CC]	4/51	492/19961	0.0366771	0.174749	0.135299	SYN3/ROR1/GRIK2/SYT1	4	Epi	GO_BP:3.15.0;GO_CC:3.15.0;GO_MF:3.15.0
GO:0016570	histone modification [GO_BP]	4/51	494/19961	0.037142	0.174749	0.135299	DNMT3B/PRDM14/JARID2/AASS	4	Epi	GO_BP:3.15.0;GO_CC:3.15.0;GO_MF:3.15.0
GO:0071774	response to fibroblast growth factor [GO_BP]	2/51	119/19961	0.0371699	0.174749	0.135299	PRDM14/SFRP1	2	Epi	GO_BP:3.15.0;GO_CC:3.15.0;GO_MF:3.15.0
GO:0001664	G protein-coupled receptor binding [GO_MF]	3/51	288/19961	0.0372431	0.174749	0.135299	APELA/SFRP1/GNA14	3	Epi	GO_BP:3.15.0;GO_CC:3.15.0;GO_MF:3.15.0
GO:0044089	positive regulation of cellular component biogenesis [GO_BP]	4/51	495/19961	0.0373757	0.174749	0.135299	TERF1/SFRP1/LRRTM3/GRID2	4	Epi	GO_BP:3.15.0;GO_CC:3.15.0;GO_MF:3.15.0
GO:0001325	formation of extrachromosomal circular DNA [GO_BP]	1/51	15/19961	0.0376598	0.174749	0.135299	TERF1	1	Epi	GO_BP:3.15.0;GO_CC:3.15.0;GO_MF:3.15.0
GO:0001711	endodermal cell fate commitment [GO_BP]	1/51	15/19961	0.0376598	0.174749	0.135299	SOX2	1	Epi	GO_BP:3.15.0;GO_CC:3.15.0;GO_MF:3.15.0
GO:0002031	G protein-coupled receptor internalization [GO_BP]	1/51	15/19961	0.0376598	0.174749	0.135299	APELA	1	Epi	GO_BP:3.15.0;GO_CC:3.15.0;GO_MF:3.15.0
GO:0002517	T cell tolerance induction [GO_BP]	1/51	15/19961	0.0376598	0.174749	0.135299	IDO1	1	Epi	GO_BP:3.15.0;GO_CC:3.15.0;GO_MF:3.15.0
GO:0003214	cardiac left ventricle morphogenesis [GO_BP]	1/51	15/19961	0.0376598	0.174749	0.135299	RBPJ	1	Epi	GO_BP:3.15.0;GO_CC:3.15.0;GO_MF:3.15.0
GO:0010851	cyclase regulator activity [GO_MF]	1/51	15/19961	0.0376598	0.174749	0.135299	ADGRV1	1	Epi	GO_BP:3.15.0;GO_CC:3.15.0;GO_MF:3.15.0
GO:0014029	neural crest formation [GO_BP]	1/51	15/19961	0.0376598	0.174749	0.135299	SFRP1	1	Epi	GO_BP:3.15.0;GO_CC:3.15.0;GO_MF:3.15.0
GO:0042074	cell migration involved in gastrulation [GO_BP]	1/51	15/19961	0.0376598	0.174749	0.135299	APELA	1	Epi	GO_BP:3.15.0;GO_CC:3.15.0;GO_MF:3.15.0
GO:0042813	Wnt-activated receptor activity [GO_MF]	1/51	15/19961	0.0376598	0.174749	0.135299	ROR1	1	Epi	GO_BP:3.15.0;GO_CC:3.15.0;GO_MF:3.15.0
GO:0045475	locomotor rhythm [GO_BP]	1/51	15/19961	0.0376598	0.174749	0.135299	KCND2	1	Epi	GO_BP:3.15.0;GO_CC:3.15.0;GO_MF:3.15.0
GO:0048172	regulation of short-term neuronal synaptic plasticity [GO_BP]	1/51	15/19961	0.0376598	0.174749	0.135299	GRIK2	1	Epi	GO_BP:3.15.0;GO_CC:3.15.0;GO_MF:3.15.0
GO:0048820	hair follicle maturation [GO_BP]	1/51	15/19961	0.0376598	0.174749	0.135299	RBPJ	1	Epi	GO_BP:3.15.0;GO_CC:3.15.0;GO_MF:3.15.0
GO:0050910	detection of mechanical stimulus involved in sensory perception of sound [GO_BP]	1/51	15/19961	0.0376598	0.174749	0.135299	ADGRV1	1	Epi	GO_BP:3.15.0;GO_CC:3.15.0;GO_MF:3.15.0
GO:0060026	convergent extension [GO_BP]	1/51	15/19961	0.0376598	0.174749	0.135299	SFRP1	1	Epi	GO_BP:3.15.0;GO_CC:3.15.0;GO_MF:3.15.0
GO:0060080	inhibitory postsynaptic potential [GO_BP]	1/51	15/19961	0.0376598	0.174749	0.135299	GRIK2	1	Epi	GO_BP:3.15.0;GO_CC:3.15.0;GO_MF:3.15.0
GO:0060766	negative regulation of androgen receptor signaling pathway [GO_BP]	1/51	15/19961	0.0376598	0.174749	0.135299	SFRP1	1	Epi	GO_BP:3.15.0;GO_CC:3.15.0;GO_MF:3.15.0
GO:0060911	cardiac cell fate commitment [GO_BP]	1/51	15/19961	0.0376598	0.174749	0.135299	RBPJ	1	Epi	GO_BP:3.15.0;GO_CC:3.15.0;GO_MF:3.15.0
GO:0071380	cellular response to prostaglandin E stimulus [GO_BP]	1/51	15/19961	0.0376598	0.174749	0.135299	SFRP1	1	Epi	GO_BP:3.15.0;GO_CC:3.15.0;GO_MF:3.15.0
GO:0090656	t-circle formation [GO_BP]	1/51	15/19961	0.0376598	0.174749	0.135299	TERF1	1	Epi	GO_BP:3.15.0;GO_CC:3.15.0;GO_MF:3.15.0
GO:0090737	telomere maintenance via telomere trimming [GO_BP]	1/51	15/19961	0.0376598	0.174749	0.135299	TERF1	1	Epi	GO_BP:3.15.0;GO_CC:3.15.0;GO_MF:3.15.0
GO:0098688	parallel fiber to Purkinje cell synapse [GO_CC]	1/51	15/19961	0.0376598	0.174749	0.135299	GRID2	1	Epi	GO_BP:3.15.0;GO_CC:3.15.0;GO_MF:3.15.0
GO:0098847	sequence-specific single stranded DNA binding [GO_MF]	1/51	15/19961	0.0376598	0.174749	0.135299	TERF1	1	Epi	GO_BP:3.15.0;GO_CC:3.15.0;GO_MF:3.15.0
GO:0140299	small molecule sensor activity [GO_MF]	1/51	15/19961	0.0376598	0.174749	0.135299	SYT1	1	Epi	GO_BP:3.15.0;GO_CC:3.15.0;GO_MF:3.15.0
GO:2000052	positive regulation of non-canonical Wnt signaling pathway [GO_BP]	1/51	15/19961	0.0376598	0.174749	0.135299	SFRP1	1	Epi	GO_BP:3.15.0;GO_CC:3.15.0;GO_MF:3.15.0
GO:0004197	cysteine-type endopeptidase activity [GO_MF]	2/51	120/19961	0.0377393	0.174749	0.135299	USP9X/SFRP1	2	Epi	GO_BP:3.15.0;GO_CC:3.15.0;GO_MF:3.15.0
GO:0042063	gliogenesis [GO_BP]	3/51	291/19961	0.038221	0.174749	0.135299	SOX2/ROR1/PTPRZ1	3	Epi	GO_BP:3.15.0;GO_CC:3.15.0;GO_MF:3.15.0
GO:0005267	potassium channel activity [GO_MF]	2/51	121/19961	0.038312	0.174749	0.135299	KCND2/GRIK2	2	Epi	GO_BP:3.15.0;GO_CC:3.15.0;GO_MF:3.15.0
GO:0010811	positive regulation of cell-substrate adhesion [GO_BP]	2/51	122/19961	0.0388881	0.174749	0.135299	EDIL3/SFRP1	2	Epi	GO_BP:3.15.0;GO_CC:3.15.0;GO_MF:3.15.0
GO:0034702	ion channel complex [GO_CC]	3/51	294/19961	0.0392122	0.174749	0.135299	KCND2/GRIK2/GRID2	3	Epi	GO_BP:3.15.0;GO_CC:3.15.0;GO_MF:3.15.0
GO:0001704	formation of primary germ layer [GO_BP]	2/51	123/19961	0.0394675	0.174749	0.135299	SOX2/APELA	2	Epi	GO_BP:3.15.0;GO_CC:3.15.0;GO_MF:3.15.0
GO:0019783	ubiquitin-like protein peptidase activity [GO_MF]	2/51	123/19961	0.0394675	0.174749	0.135299	USP44/USP9X	2	Epi	GO_BP:3.15.0;GO_CC:3.15.0;GO_MF:3.15.0
GO:0022612	gland morphogenesis [GO_BP]	2/51	123/19961	0.0394675	0.174749	0.135299	SFRP1/NRG3	2	Epi	GO_BP:3.15.0;GO_CC:3.15.0;GO_MF:3.15.0
GO:0046660	female sex differentiation [GO_BP]	2/51	124/19961	0.0400503	0.174749	0.135299	SFRP1/ROBO2	2	Epi	GO_BP:3.15.0;GO_CC:3.15.0;GO_MF:3.15.0
GO:0009074	aromatic amino acid family catabolic process [GO_BP]	1/51	16/19961	0.0401204	0.174749	0.135299	IDO1	1	Epi	GO_BP:3.15.0;GO_CC:3.15.0;GO_MF:3.15.0
GO:0018216	peptidyl-arginine methylation [GO_BP]	1/51	16/19961	0.0401204	0.174749	0.135299	PRDM14	1	Epi	GO_BP:3.15.0;GO_CC:3.15.0;GO_MF:3.15.0
GO:0042249	establishment of planar polarity of embryonic epithelium [GO_BP]	1/51	16/19961	0.0401204	0.174749	0.135299	SFRP1	1	Epi	GO_BP:3.15.0;GO_CC:3.15.0;GO_MF:3.15.0
GO:0043508	negative regulation of JUN kinase activity [GO_BP]	1/51	16/19961	0.0401204	0.174749	0.135299	SFRP1	1	Epi	GO_BP:3.15.0;GO_CC:3.15.0;GO_MF:3.15.0
GO:0060033	anatomical structure regression [GO_BP]	1/51	16/19961	0.0401204	0.174749	0.135299	FLT1	1	Epi	GO_BP:3.15.0;GO_CC:3.15.0;GO_MF:3.15.0
GO:0071391	cellular response to estrogen stimulus [GO_BP]	1/51	16/19961	0.0401204	0.174749	0.135299	SFRP1	1	Epi	GO_BP:3.15.0;GO_CC:3.15.0;GO_MF:3.15.0
GO:1901163	regulation of trophoblast cell migration [GO_BP]	1/51	16/19961	0.0401204	0.174749	0.135299	APELA	1	Epi	GO_BP:3.15.0;GO_CC:3.15.0;GO_MF:3.15.0
GO:1990380	Lys48-specific deubiquitinase activity [GO_MF]	1/51	16/19961	0.0401204	0.174749	0.135299	USP9X	1	Epi	GO_BP:3.15.0;GO_CC:3.15.0;GO_MF:3.15.0
GO:2000095	regulation of Wnt signaling pathway, planar cell polarity pathway [GO_BP]	1/51	16/19961	0.0401204	0.174749	0.135299	SFRP1	1	Epi	GO_BP:3.15.0;GO_CC:3.15.0;GO_MF:3.15.0
GO:2000696	regulation of epithelial cell differentiation involved in kidney development [GO_BP]	1/51	16/19961	0.0401204	0.174749	0.135299	CD24	1	Epi	GO_BP:3.15.0;GO_CC:3.15.0;GO_MF:3.15.0
GO:0003206	cardiac chamber morphogenesis [GO_BP]	2/51	126/19961	0.0412256	0.174749	0.135299	RBPJ/ROBO2	2	Epi	GO_BP:3.15.0;GO_CC:3.15.0;GO_MF:3.15.0
GO:0003231	cardiac ventricle development [GO_BP]	2/51	126/19961	0.0412256	0.174749	0.135299	RBPJ/ROBO2	2	Epi	GO_BP:3.15.0;GO_CC:3.15.0;GO_MF:3.15.0
GO:0016779	nucleotidyltransferase activity [GO_MF]	2/51	126/19961	0.0412256	0.174749	0.135299	TERF1/POLR3G	2	Epi	GO_BP:3.15.0;GO_CC:3.15.0;GO_MF:3.15.0
GO:0010948	negative regulation of cell cycle process [GO_BP]	3/51	300/19961	0.0412338	0.174749	0.135299	TERF1/USP44/SOX2	3	Epi	GO_BP:3.15.0;GO_CC:3.15.0;GO_MF:3.15.0
GO:0034968	histone lysine methylation [GO_BP]	2/51	127/19961	0.0418181	0.174749	0.135299	DNMT3B/JARID2	2	Epi	GO_BP:3.15.0;GO_CC:3.15.0;GO_MF:3.15.0
GO:0001822	kidney development [GO_BP]	3/51	303/19961	0.0422641	0.174749	0.135299	SFRP1/CD24/ROBO2	3	Epi	GO_BP:3.15.0;GO_CC:3.15.0;GO_MF:3.15.0
GO:1904950	negative regulation of establishment of protein localization [GO_BP]	2/51	128/19961	0.0424139	0.174749	0.135299	TERF1/SFRP1	2	Epi	GO_BP:3.15.0;GO_CC:3.15.0;GO_MF:3.15.0
GO:0000159	protein phosphatase type 2A complex [GO_CC]	1/51	17/19961	0.0425749	0.174749	0.135299	PPP2R2B	1	Epi	GO_BP:3.15.0;GO_CC:3.15.0;GO_MF:3.15.0
GO:0001956	positive regulation of neurotransmitter secretion [GO_BP]	1/51	17/19961	0.0425749	0.174749	0.135299	SYT1	1	Epi	GO_BP:3.15.0;GO_CC:3.15.0;GO_MF:3.15.0
GO:0002544	chronic inflammatory response [GO_BP]	1/51	17/19961	0.0425749	0.174749	0.135299	IDO1	1	Epi	GO_BP:3.15.0;GO_CC:3.15.0;GO_MF:3.15.0
GO:0002830	positive regulation of type 2 immune response [GO_BP]	1/51	17/19961	0.0425749	0.174749	0.135299	IDO1	1	Epi	GO_BP:3.15.0;GO_CC:3.15.0;GO_MF:3.15.0
GO:0003184	pulmonary valve morphogenesis [GO_BP]	1/51	17/19961	0.0425749	0.174749	0.135299	ROBO2	1	Epi	GO_BP:3.15.0;GO_CC:3.15.0;GO_MF:3.15.0
GO:0003198	epithelial to mesenchymal transition involved in endocardial cushion formation [GO_BP]	1/51	17/19961	0.0425749	0.174749	0.135299	RBPJ	1	Epi	GO_BP:3.15.0;GO_CC:3.15.0;GO_MF:3.15.0
GO:0005001	transmembrane receptor protein tyrosine phosphatase activity [GO_MF]	1/51	17/19961	0.0425749	0.174749	0.135299	PTPRZ1	1	Epi	GO_BP:3.15.0;GO_CC:3.15.0;GO_MF:3.15.0
GO:0008301	DNA binding, bending [GO_MF]	1/51	17/19961	0.0425749	0.174749	0.135299	TERF1	1	Epi	GO_BP:3.15.0;GO_CC:3.15.0;GO_MF:3.15.0
GO:0016010	dystrophin-associated glycoprotein complex [GO_CC]	1/51	17/19961	0.0425749	0.174749	0.135299	SNTG2	1	Epi	GO_BP:3.15.0;GO_CC:3.15.0;GO_MF:3.15.0
GO:0019198	transmembrane receptor protein phosphatase activity [GO_MF]	1/51	17/19961	0.0425749	0.174749	0.135299	PTPRZ1	1	Epi	GO_BP:3.15.0;GO_CC:3.15.0;GO_MF:3.15.0
GO:0045956	positive regulation of calcium ion-dependent exocytosis [GO_BP]	1/51	17/19961	0.0425749	0.174749	0.135299	SYT1	1	Epi	GO_BP:3.15.0;GO_CC:3.15.0;GO_MF:3.15.0
GO:0048791	calcium ion-regulated exocytosis of neurotransmitter [GO_BP]	1/51	17/19961	0.0425749	0.174749	0.135299	SYT1	1	Epi	GO_BP:3.15.0;GO_CC:3.15.0;GO_MF:3.15.0
GO:0061450	trophoblast cell migration [GO_BP]	1/51	17/19961	0.0425749	0.174749	0.135299	APELA	1	Epi	GO_BP:3.15.0;GO_CC:3.15.0;GO_MF:3.15.0
GO:0061687	detoxification of inorganic compound [GO_BP]	1/51	17/19961	0.0425749	0.174749	0.135299	MT1X	1	Epi	GO_BP:3.15.0;GO_CC:3.15.0;GO_MF:3.15.0
GO:0070200	establishment of protein localization to telomere [GO_BP]	1/51	17/19961	0.0425749	0.174749	0.135299	TERF1	1	Epi	GO_BP:3.15.0;GO_CC:3.15.0;GO_MF:3.15.0
GO:0070230	positive regulation of lymphocyte apoptotic process [GO_BP]	1/51	17/19961	0.0425749	0.174749	0.135299	IDO1	1	Epi	GO_BP:3.15.0;GO_CC:3.15.0;GO_MF:3.15.0
GO:0090036	regulation of protein kinase C signaling [GO_BP]	1/51	17/19961	0.0425749	0.174749	0.135299	ADGRV1	1	Epi	GO_BP:3.15.0;GO_CC:3.15.0;GO_MF:3.15.0
GO:0090231	regulation of spindle checkpoint [GO_BP]	1/51	17/19961	0.0425749	0.174749	0.135299	USP44	1	Epi	GO_BP:3.15.0;GO_CC:3.15.0;GO_MF:3.15.0
GO:0090266	regulation of mitotic cell cycle spindle assembly checkpoint [GO_BP]	1/51	17/19961	0.0425749	0.174749	0.135299	USP44	1	Epi	GO_BP:3.15.0;GO_CC:3.15.0;GO_MF:3.15.0
GO:0097107	postsynaptic density assembly [GO_BP]	1/51	17/19961	0.0425749	0.174749	0.135299	GRID2	1	Epi	GO_BP:3.15.0;GO_CC:3.15.0;GO_MF:3.15.0
GO:0098962	regulation of postsynaptic neurotransmitter receptor activity [GO_BP]	1/51	17/19961	0.0425749	0.174749	0.135299	DLGAP1	1	Epi	GO_BP:3.15.0;GO_CC:3.15.0;GO_MF:3.15.0
GO:1903504	regulation of mitotic spindle checkpoint [GO_BP]	1/51	17/19961	0.0425749	0.174749	0.135299	USP44	1	Epi	GO_BP:3.15.0;GO_CC:3.15.0;GO_MF:3.15.0
GO:1904948	midbrain dopaminergic neuron differentiation [GO_BP]	1/51	17/19961	0.0425749	0.174749	0.135299	SFRP1	1	Epi	GO_BP:3.15.0;GO_CC:3.15.0;GO_MF:3.15.0
GO:0035270	endocrine system development [GO_BP]	2/51	132/19961	0.0448288	0.180093	0.139436	SOX2/RBPJ	2	Epi	GO_BP:3.15.0;GO_CC:3.15.0;GO_MF:3.15.0
GO:0003159	morphogenesis of an endothelium [GO_BP]	1/51	18/19961	0.0450231	0.180093	0.139436	RBPJ	1	Epi	GO_BP:3.15.0;GO_CC:3.15.0;GO_MF:3.15.0
GO:0005666	RNA polymerase III complex [GO_CC]	1/51	18/19961	0.0450231	0.180093	0.139436	POLR3G	1	Epi	GO_BP:3.15.0;GO_CC:3.15.0;GO_MF:3.15.0
GO:0009068	aspartate family amino acid catabolic process [GO_BP]	1/51	18/19961	0.0450231	0.180093	0.139436	AASS	1	Epi	GO_BP:3.15.0;GO_CC:3.15.0;GO_MF:3.15.0
GO:0016646	oxidoreductase activity, acting on the CH-NH group of donors, NAD or NADP as acceptor [GO_MF]	1/51	18/19961	0.0450231	0.180093	0.139436	AASS	1	Epi	GO_BP:3.15.0;GO_CC:3.15.0;GO_MF:3.15.0
GO:0046851	negative regulation of bone remodeling [GO_BP]	1/51	18/19961	0.0450231	0.180093	0.139436	SFRP1	1	Epi	GO_BP:3.15.0;GO_CC:3.15.0;GO_MF:3.15.0
GO:0048535	lymph node development [GO_BP]	1/51	18/19961	0.0450231	0.180093	0.139436	TOX	1	Epi	GO_BP:3.15.0;GO_CC:3.15.0;GO_MF:3.15.0
GO:0060044	negative regulation of cardiac muscle cell proliferation [GO_BP]	1/51	18/19961	0.0450231	0.180093	0.139436	JARID2	1	Epi	GO_BP:3.15.0;GO_CC:3.15.0;GO_MF:3.15.0
GO:0061154	endothelial tube morphogenesis [GO_BP]	1/51	18/19961	0.0450231	0.180093	0.139436	RBPJ	1	Epi	GO_BP:3.15.0;GO_CC:3.15.0;GO_MF:3.15.0
GO:0097501	stress response to metal ion [GO_BP]	1/51	18/19961	0.0450231	0.180093	0.139436	MT1X	1	Epi	GO_BP:3.15.0;GO_CC:3.15.0;GO_MF:3.15.0
GO:2000136	regulation of cell proliferation involved in heart morphogenesis [GO_BP]	1/51	18/19961	0.0450231	0.180093	0.139436	RBPJ	1	Epi	GO_BP:3.15.0;GO_CC:3.15.0;GO_MF:3.15.0
GO:0072001	renal system development [GO_BP]	3/51	312/19961	0.045433	0.181312	0.14038	SFRP1/CD24/ROBO2	3	Epi	GO_BP:3.15.0;GO_CC:3.15.0;GO_MF:3.15.0
GO:0090287	regulation of cellular response to growth factor stimulus [GO_BP]	3/51	313/19961	0.0457923	0.182325	0.141164	PRDM14/SFRP1/RBPJ	3	Epi	GO_BP:3.15.0;GO_CC:3.15.0;GO_MF:3.15.0
GO:1901214	regulation of neuron death [GO_BP]	3/51	314/19961	0.046153	0.183339	0.141949	PTPRZ1/GRIK2/GRID2	3	Epi	GO_BP:3.15.0;GO_CC:3.15.0;GO_MF:3.15.0
GO:0009581	detection of external stimulus [GO_BP]	2/51	136/19961	0.0472938	0.186409	0.144326	ADGRV1/GRIK2	2	Epi	GO_BP:3.15.0;GO_CC:3.15.0;GO_MF:3.15.0
GO:0010738	regulation of protein kinase A signaling [GO_BP]	1/51	19/19961	0.0474653	0.186409	0.144326	ADGRV1	1	Epi	GO_BP:3.15.0;GO_CC:3.15.0;GO_MF:3.15.0
GO:0050961	detection of temperature stimulus involved in sensory perception [GO_BP]	1/51	19/19961	0.0474653	0.186409	0.144326	GRIK2	1	Epi	GO_BP:3.15.0;GO_CC:3.15.0;GO_MF:3.15.0
GO:0061323	cell proliferation involved in heart morphogenesis [GO_BP]	1/51	19/19961	0.0474653	0.186409	0.144326	RBPJ	1	Epi	GO_BP:3.15.0;GO_CC:3.15.0;GO_MF:3.15.0
GO:2000269	regulation of fibroblast apoptotic process [GO_BP]	1/51	19/19961	0.0474653	0.186409	0.144326	SFRP1	1	Epi	GO_BP:3.15.0;GO_CC:3.15.0;GO_MF:3.15.0
GO:0009582	detection of abiotic stimulus [GO_BP]	2/51	139/19961	0.0491746	0.188686	0.146089	ADGRV1/GRIK2	2	Epi	GO_BP:3.15.0;GO_CC:3.15.0;GO_MF:3.15.0
GO:0040029	regulation of gene expression, epigenetic [GO_BP]	2/51	139/19961	0.0491746	0.188686	0.146089	PRDM14/JARID2	2	Epi	GO_BP:3.15.0;GO_CC:3.15.0;GO_MF:3.15.0
GO:0002643	regulation of tolerance induction [GO_BP]	1/51	20/19961	0.0499013	0.188686	0.146089	IDO1	1	Epi	GO_BP:3.15.0;GO_CC:3.15.0;GO_MF:3.15.0
GO:0017075	syntaxin-1 binding [GO_MF]	1/51	20/19961	0.0499013	0.188686	0.146089	SYT1	1	Epi	GO_BP:3.15.0;GO_CC:3.15.0;GO_MF:3.15.0
GO:0031362	anchored component of external side of plasma membrane [GO_CC]	1/51	20/19961	0.0499013	0.188686	0.146089	CD24	1	Epi	GO_BP:3.15.0;GO_CC:3.15.0;GO_MF:3.15.0
GO:0032211	negative regulation of telomere maintenance via telomerase [GO_BP]	1/51	20/19961	0.0499013	0.188686	0.146089	TERF1	1	Epi	GO_BP:3.15.0;GO_CC:3.15.0;GO_MF:3.15.0
GO:0042693	muscle cell fate commitment [GO_BP]	1/51	20/19961	0.0499013	0.188686	0.146089	RBPJ	1	Epi	GO_BP:3.15.0;GO_CC:3.15.0;GO_MF:3.15.0
GO:0043011	myeloid dendritic cell differentiation [GO_BP]	1/51	20/19961	0.0499013	0.188686	0.146089	RBPJ	1	Epi	GO_BP:3.15.0;GO_CC:3.15.0;GO_MF:3.15.0
GO:0043373	CD4-positive, alpha-beta T cell lineage commitment [GO_BP]	1/51	20/19961	0.0499013	0.188686	0.146089	TOX	1	Epi	GO_BP:3.15.0;GO_CC:3.15.0;GO_MF:3.15.0
GO:0043586	tongue development [GO_BP]	1/51	20/19961	0.0499013	0.188686	0.146089	BNC2	1	Epi	GO_BP:3.15.0;GO_CC:3.15.0;GO_MF:3.15.0
GO:0044342	type B pancreatic cell proliferation [GO_BP]	1/51	20/19961	0.0499013	0.188686	0.146089	SFRP1	1	Epi	GO_BP:3.15.0;GO_CC:3.15.0;GO_MF:3.15.0
GO:0060716	labyrinthine layer blood vessel development [GO_BP]	1/51	20/19961	0.0499013	0.188686	0.146089	RBPJ	1	Epi	GO_BP:3.15.0;GO_CC:3.15.0;GO_MF:3.15.0
GO:0070233	negative regulation of T cell apoptotic process [GO_BP]	1/51	20/19961	0.0499013	0.188686	0.146089	IDO1	1	Epi	GO_BP:3.15.0;GO_CC:3.15.0;GO_MF:3.15.0
GO:0071379	cellular response to prostaglandin stimulus [GO_BP]	1/51	20/19961	0.0499013	0.188686	0.146089	SFRP1	1	Epi	GO_BP:3.15.0;GO_CC:3.15.0;GO_MF:3.15.0
GO:0098698	postsynaptic specialization assembly [GO_BP]	1/51	20/19961	0.0499013	0.188686	0.146089	GRID2	1	Epi	GO_BP:3.15.0;GO_CC:3.15.0;GO_MF:3.15.0
GO:1901317	regulation of flagellated sperm motility [GO_BP]	1/51	20/19961	0.0499013	0.188686	0.146089	PRDM14	1	Epi	GO_BP:3.15.0;GO_CC:3.15.0;GO_MF:3.15.0
GO:1902004	positive regulation of amyloid-beta formation [GO_BP]	1/51	20/19961	0.0499013	0.188686	0.146089	LRRTM3	1	Epi	GO_BP:3.15.0;GO_CC:3.15.0;GO_MF:3.15.0
GO:0010959	regulation of metal ion transport [GO_BP]	8/39	403/19961	9.1606e-07	0.00155547	0.00101442	GSTO1/FGF13/SERPINE2/PRKD1/B2M/GAL/HES1/DMD	8	pPGC	GO_BP:3.15.0;GO_CC:3.15.0;GO_MF:3.15.0
GO:0045667	regulation of osteoblast differentiation [GO_BP]	5/39	135/19961	6.28719e-06	0.00533783	0.00348112	MSX2/BAMBI/ID3/PRKD1/FBN2	5	pPGC	GO_BP:3.15.0;GO_CC:3.15.0;GO_MF:3.15.0
GO:0003151	outflow tract morphogenesis [GO_BP]	4/39	80/19961	1.76821e-05	0.0100081	0.00652687	MSX2/TBX3/SOX17/HES1	4	pPGC	GO_BP:3.15.0;GO_CC:3.15.0;GO_MF:3.15.0
GO:0060317	cardiac epithelial to mesenchymal transition [GO_BP]	3/39	33/19961	3.61258e-05	0.0153354	0.0100011	MSX2/TBX3/HAS2	3	pPGC	GO_BP:3.15.0;GO_CC:3.15.0;GO_MF:3.15.0
GO:0009952	anterior/posterior pattern specification [GO_BP]	5/39	214/19961	5.78361e-05	0.0186231	0.0121452	MSX2/TBX3/WLS/SOX17/HES1	5	pPGC	GO_BP:3.15.0;GO_CC:3.15.0;GO_MF:3.15.0
GO:0001649	osteoblast differentiation [GO_BP]	5/39	240/19961	9.93962e-05	0.0186231	0.0121452	MSX2/BAMBI/ID3/PRKD1/FBN2	5	pPGC	GO_BP:3.15.0;GO_CC:3.15.0;GO_MF:3.15.0
GO:0048762	mesenchymal cell differentiation [GO_BP]	5/39	244/19961	0.000107422	0.0186231	0.0121452	MSX2/TBX3/BAMBI/HAS2/HES1	5	pPGC	GO_BP:3.15.0;GO_CC:3.15.0;GO_MF:3.15.0
GO:0030857	negative regulation of epithelial cell differentiation [GO_BP]	3/39	50/19961	0.000126831	0.0186231	0.0121452	MSX2/TBX3/HES1	3	pPGC	GO_BP:3.15.0;GO_CC:3.15.0;GO_MF:3.15.0
GO:0003007	heart morphogenesis [GO_BP]	5/39	255/19961	0.00013208	0.0186231	0.0121452	MSX2/TBX3/HAS2/SOX17/HES1	5	pPGC	GO_BP:3.15.0;GO_CC:3.15.0;GO_MF:3.15.0
GO:0050768	negative regulation of neurogenesis [GO_BP]	4/39	140/19961	0.000157565	0.0186231	0.0121452	PRTG/FGF13/B2M/HES1	4	pPGC	GO_BP:3.15.0;GO_CC:3.15.0;GO_MF:3.15.0
GO:0060346	bone trabecula formation [GO_BP]	2/39	10/19961	0.000165738	0.0186231	0.0121452	MSX2/FBN2	2	pPGC	GO_BP:3.15.0;GO_CC:3.15.0;GO_MF:3.15.0
GO:0051961	negative regulation of nervous system development [GO_BP]	4/39	145/19961	0.000180315	0.0186231	0.0121452	PRTG/FGF13/B2M/HES1	4	pPGC	GO_BP:3.15.0;GO_CC:3.15.0;GO_MF:3.15.0
GO:0048568	embryonic organ development [GO_BP]	6/39	449/19961	0.000217794	0.0186231	0.0121452	TBX3/ID3/FBN2/SOX17/HES1/KRT19	6	pPGC	GO_BP:3.15.0;GO_CC:3.15.0;GO_MF:3.15.0
GO:0044848	biological phase [GO_BP]	2/39	12/19961	0.000242483	0.0186231	0.0121452	MSX2/GAL	2	pPGC	GO_BP:3.15.0;GO_CC:3.15.0;GO_MF:3.15.0
GO:0051798	positive regulation of hair follicle development [GO_BP]	2/39	12/19961	0.000242483	0.0186231	0.0121452	MSX2/GAL	2	pPGC	GO_BP:3.15.0;GO_CC:3.15.0;GO_MF:3.15.0
GO:0001837	epithelial to mesenchymal transition [GO_BP]	4/39	162/19961	0.000275548	0.0186231	0.0121452	MSX2/TBX3/BAMBI/HAS2	4	pPGC	GO_BP:3.15.0;GO_CC:3.15.0;GO_MF:3.15.0
GO:0060485	mesenchyme development [GO_BP]	5/39	301/19961	0.000285243	0.0186231	0.0121452	MSX2/TBX3/BAMBI/HAS2/HES1	5	pPGC	GO_BP:3.15.0;GO_CC:3.15.0;GO_MF:3.15.0
GO:0036302	atrioventricular canal development [GO_BP]	2/39	13/19961	0.000286217	0.0186231	0.0121452	TBX3/HAS2	2	pPGC	GO_BP:3.15.0;GO_CC:3.15.0;GO_MF:3.15.0
GO:0045605	negative regulation of epidermal cell differentiation [GO_BP]	2/39	13/19961	0.000286217	0.0186231	0.0121452	MSX2/HES1	2	pPGC	GO_BP:3.15.0;GO_CC:3.15.0;GO_MF:3.15.0
GO:0045683	negative regulation of epidermis development [GO_BP]	2/39	13/19961	0.000286217	0.0186231	0.0121452	MSX2/HES1	2	pPGC	GO_BP:3.15.0;GO_CC:3.15.0;GO_MF:3.15.0
GO:0048711	positive regulation of astrocyte differentiation [GO_BP]	2/39	13/19961	0.000286217	0.0186231	0.0121452	SERPINE2/HES1	2	pPGC	GO_BP:3.15.0;GO_CC:3.15.0;GO_MF:3.15.0
GO:0061430	bone trabecula morphogenesis [GO_BP]	2/39	13/19961	0.000286217	0.0186231	0.0121452	MSX2/FBN2	2	pPGC	GO_BP:3.15.0;GO_CC:3.15.0;GO_MF:3.15.0
GO:0001822	kidney development [GO_BP]	5/39	303/19961	0.000294075	0.0186231	0.0121452	ID3/HAS2/HPGD/SOX17/HES1	5	pPGC	GO_BP:3.15.0;GO_CC:3.15.0;GO_MF:3.15.0
GO:0034765	regulation of ion transmembrane transport [GO_BP]	6/39	476/19961	0.00029807	0.0186231	0.0121452	GSTO1/KCNK13/FGF13/PRKD1/GAL/DMD	6	pPGC	GO_BP:3.15.0;GO_CC:3.15.0;GO_MF:3.15.0
GO:0043627	response to estrogen [GO_BP]	3/39	68/19961	0.000316513	0.0186231	0.0121452	SERPINB9/GAL/KRT19	3	pPGC	GO_BP:3.15.0;GO_CC:3.15.0;GO_MF:3.15.0
GO:0005938	cell cortex [GO_CC]	5/39	311/19961	0.0003315	0.0186231	0.0121452	UNC13C/RHOBTB3/PRKD1/KRT19/DMD	5	pPGC	GO_BP:3.15.0;GO_CC:3.15.0;GO_MF:3.15.0
GO:0072001	renal system development [GO_BP]	5/39	312/19961	0.000336421	0.0186231	0.0121452	ID3/HAS2/HPGD/SOX17/HES1	5	pPGC	GO_BP:3.15.0;GO_CC:3.15.0;GO_MF:3.15.0
GO:0003143	embryonic heart tube morphogenesis [GO_BP]	3/39	70/19961	0.000344785	0.0186231	0.0121452	TBX3/SOX17/HES1	3	pPGC	GO_BP:3.15.0;GO_CC:3.15.0;GO_MF:3.15.0
GO:0060411	cardiac septum morphogenesis [GO_BP]	3/39	71/19961	0.000359511	0.0186231	0.0121452	MSX2/TBX3/HES1	3	pPGC	GO_BP:3.15.0;GO_CC:3.15.0;GO_MF:3.15.0
GO:0045665	negative regulation of neuron differentiation [GO_BP]	3/39	72/19961	0.000374636	0.0186231	0.0121452	B2M/HES1/CNTN4	3	pPGC	GO_BP:3.15.0;GO_CC:3.15.0;GO_MF:3.15.0
GO:0060284	regulation of cell development [GO_BP]	6/39	499/19961	0.000383414	0.0186231	0.0121452	HAS2/PRTG/FGF13/SERPINE2/B2M/HES1	6	pPGC	GO_BP:3.15.0;GO_CC:3.15.0;GO_MF:3.15.0
GO:0048820	hair follicle maturation [GO_BP]	2/39	15/19961	0.000384342	0.0186231	0.0121452	MSX2/GAL	2	pPGC	GO_BP:3.15.0;GO_CC:3.15.0;GO_MF:3.15.0
GO:0060911	cardiac cell fate commitment [GO_BP]	2/39	15/19961	0.000384342	0.0186231	0.0121452	TBX3/SOX17	2	pPGC	GO_BP:3.15.0;GO_CC:3.15.0;GO_MF:3.15.0
GO:0045669	positive regulation of osteoblast differentiation [GO_BP]	3/39	73/19961	0.000390165	0.0186231	0.0121452	MSX2/PRKD1/FBN2	3	pPGC	GO_BP:3.15.0;GO_CC:3.15.0;GO_MF:3.15.0
GO:0046470	phosphatidylcholine metabolic process [GO_BP]	3/39	74/19961	0.000406103	0.0186231	0.0121452	FABP5/DBI/PLA2G2A	3	pPGC	GO_BP:3.15.0;GO_CC:3.15.0;GO_MF:3.15.0
GO:0010721	negative regulation of cell development [GO_BP]	4/39	180/19961	0.000411072	0.0186231	0.0121452	PRTG/FGF13/B2M/HES1	4	pPGC	GO_BP:3.15.0;GO_CC:3.15.0;GO_MF:3.15.0
GO:2001257	regulation of cation channel activity [GO_BP]	4/39	181/19961	0.000419774	0.0186231	0.0121452	GSTO1/FGF13/GAL/DMD	4	pPGC	GO_BP:3.15.0;GO_CC:3.15.0;GO_MF:3.15.0
GO:0055001	muscle cell development [GO_BP]	4/39	183/19961	0.000437572	0.0186231	0.0121452	TBX3/HES1/KRT19/DMD	4	pPGC	GO_BP:3.15.0;GO_CC:3.15.0;GO_MF:3.15.0
GO:0014819	regulation of skeletal muscle contraction [GO_BP]	2/39	16/19961	0.000438706	0.0186231	0.0121452	GSTO1/DMD	2	pPGC	GO_BP:3.15.0;GO_CC:3.15.0;GO_MF:3.15.0
GO:0043034	costamere [GO_CC]	2/39	16/19961	0.000438706	0.0186231	0.0121452	KRT19/DMD	2	pPGC	GO_BP:3.15.0;GO_CC:3.15.0;GO_MF:3.15.0
GO:0055117	regulation of cardiac muscle contraction [GO_BP]	3/39	77/19961	0.000456412	0.0189021	0.0123272	GSTO1/FGF13/DMD	3	pPGC	GO_BP:3.15.0;GO_CC:3.15.0;GO_MF:3.15.0
GO:0016010	dystrophin-associated glycoprotein complex [GO_CC]	2/39	17/19961	0.000496587	0.0200763	0.013093	SGCG/DMD	2	pPGC	GO_BP:3.15.0;GO_CC:3.15.0;GO_MF:3.15.0
GO:0051279	regulation of release of sequestered calcium ion into cytosol [GO_BP]	3/39	80/19961	0.00051056	0.0201612	0.0131483	GSTO1/PRKD1/DMD	3	pPGC	GO_BP:3.15.0;GO_CC:3.15.0;GO_MF:3.15.0
GO:2000136	regulation of cell proliferation involved in heart morphogenesis [GO_BP]	2/39	18/19961	0.000557971	0.0207371	0.0135239	TBX3/HES1	2	pPGC	GO_BP:3.15.0;GO_CC:3.15.0;GO_MF:3.15.0
GO:0001655	urogenital system development [GO_BP]	5/39	352/19961	0.0005831	0.0207371	0.0135239	ID3/HAS2/HPGD/SOX17/HES1	5	pPGC	GO_BP:3.15.0;GO_CC:3.15.0;GO_MF:3.15.0
GO:1904062	regulation of cation transmembrane transport [GO_BP]	5/39	352/19961	0.0005831	0.0207371	0.0135239	GSTO1/FGF13/PRKD1/GAL/DMD	5	pPGC	GO_BP:3.15.0;GO_CC:3.15.0;GO_MF:3.15.0
GO:0035050	embryonic heart tube development [GO_BP]	3/39	84/19961	0.00058893	0.0207371	0.0135239	TBX3/SOX17/HES1	3	pPGC	GO_BP:3.15.0;GO_CC:3.15.0;GO_MF:3.15.0
GO:0003002	regionalization [GO_BP]	5/39	353/19961	0.000590638	0.0207371	0.0135239	MSX2/TBX3/WLS/SOX17/HES1	5	pPGC	GO_BP:3.15.0;GO_CC:3.15.0;GO_MF:3.15.0
GO:0008544	epidermis development [GO_BP]	5/39	356/19961	0.000613694	0.0207371	0.0135239	MSX2/FABP5/GAL/KRT8/HES1	5	pPGC	GO_BP:3.15.0;GO_CC:3.15.0;GO_MF:3.15.0
GO:0051797	regulation of hair follicle development [GO_BP]	2/39	19/19961	0.000622845	0.0207371	0.0135239	MSX2/GAL	2	pPGC	GO_BP:3.15.0;GO_CC:3.15.0;GO_MF:3.15.0
GO:0061323	cell proliferation involved in heart morphogenesis [GO_BP]	2/39	19/19961	0.000622845	0.0207371	0.0135239	TBX3/HES1	2	pPGC	GO_BP:3.15.0;GO_CC:3.15.0;GO_MF:3.15.0
GO:0050767	regulation of neurogenesis [GO_BP]	5/39	362/19961	0.000661831	0.0216113	0.0140941	PRTG/FGF13/SERPINE2/B2M/HES1	5	pPGC	GO_BP:3.15.0;GO_CC:3.15.0;GO_MF:3.15.0
GO:0001656	metanephros development [GO_BP]	3/39	89/19961	0.0006972	0.0217365	0.0141757	ID3/SOX17/HES1	3	pPGC	GO_BP:3.15.0;GO_CC:3.15.0;GO_MF:3.15.0
GO:0002028	regulation of sodium ion transport [GO_BP]	3/39	89/19961	0.0006972	0.0217365	0.0141757	FGF13/SERPINE2/DMD	3	pPGC	GO_BP:3.15.0;GO_CC:3.15.0;GO_MF:3.15.0
GO:0007178	transmembrane receptor protein serine/threonine kinase signaling pathway [GO_BP]	5/39	367/19961	0.000704069	0.0217365	0.0141757	MSX2/BAMBI/HPGD/FBN2/HES1	5	pPGC	GO_BP:3.15.0;GO_CC:3.15.0;GO_MF:3.15.0
GO:0090665	glycoprotein complex [GO_CC]	2/39	21/19961	0.000763012	0.0231356	0.0150881	SGCG/DMD	2	pPGC	GO_BP:3.15.0;GO_CC:3.15.0;GO_MF:3.15.0
GO:0010881	regulation of cardiac muscle contraction by regulation of the release of sequestered calcium ion [GO_BP]	2/39	22/19961	0.000838278	0.0245413	0.0160049	GSTO1/DMD	2	pPGC	GO_BP:3.15.0;GO_CC:3.15.0;GO_MF:3.15.0
GO:0023019	signal transduction involved in regulation of gene expression [GO_BP]	2/39	22/19961	0.000838278	0.0245413	0.0160049	MSX2/SOX17	2	pPGC	GO_BP:3.15.0;GO_CC:3.15.0;GO_MF:3.15.0
GO:0006942	regulation of striated muscle contraction [GO_BP]	3/39	96/19961	0.000868944	0.0250079	0.0163092	GSTO1/FGF13/DMD	3	pPGC	GO_BP:3.15.0;GO_CC:3.15.0;GO_MF:3.15.0
GO:0060444	branching involved in mammary gland duct morphogenesis [GO_BP]	2/39	23/19961	0.000916982	0.0259506	0.016924	MSX2/TBX3	2	pPGC	GO_BP:3.15.0;GO_CC:3.15.0;GO_MF:3.15.0
GO:0005200	structural constituent of cytoskeleton [GO_MF]	3/39	103/19961	0.00106545	0.028621	0.0186655	TUBB2A/KRT19/DMD	3	pPGC	GO_BP:3.15.0;GO_CC:3.15.0;GO_MF:3.15.0
GO:0010522	regulation of calcium ion transport into cytosol [GO_BP]	3/39	103/19961	0.00106545	0.028621	0.0186655	GSTO1/PRKD1/DMD	3	pPGC	GO_BP:3.15.0;GO_CC:3.15.0;GO_MF:3.15.0
GO:0045662	negative regulation of myoblast differentiation [GO_BP]	2/39	25/19961	0.00108465	0.028621	0.0186655	TBX3/ID3	2	pPGC	GO_BP:3.15.0;GO_CC:3.15.0;GO_MF:3.15.0
GO:0060343	trabecula formation [GO_BP]	2/39	25/19961	0.00108465	0.028621	0.0186655	MSX2/FBN2	2	pPGC	GO_BP:3.15.0;GO_CC:3.15.0;GO_MF:3.15.0
GO:0030510	regulation of BMP signaling pathway [GO_BP]	3/39	104/19961	0.00109562	0.028621	0.0186655	MSX2/BAMBI/HES1	3	pPGC	GO_BP:3.15.0;GO_CC:3.15.0;GO_MF:3.15.0
GO:0003279	cardiac septum development [GO_BP]	3/39	106/19961	0.00115757	0.0288805	0.0188347	MSX2/TBX3/HES1	3	pPGC	GO_BP:3.15.0;GO_CC:3.15.0;GO_MF:3.15.0
GO:0032414	positive regulation of ion transmembrane transporter activity [GO_BP]	3/39	106/19961	0.00115757	0.0288805	0.0188347	GSTO1/GAL/DMD	3	pPGC	GO_BP:3.15.0;GO_CC:3.15.0;GO_MF:3.15.0
GO:0010882	regulation of cardiac muscle contraction by calcium ion signaling [GO_BP]	2/39	26/19961	0.00117359	0.0288805	0.0188347	GSTO1/DMD	2	pPGC	GO_BP:3.15.0;GO_CC:3.15.0;GO_MF:3.15.0
GO:0060314	regulation of ryanodine-sensitive calcium-release channel activity [GO_BP]	2/39	26/19961	0.00117359	0.0288805	0.0188347	GSTO1/DMD	2	pPGC	GO_BP:3.15.0;GO_CC:3.15.0;GO_MF:3.15.0
GO:0001503	ossification [GO_BP]	5/39	418/19961	0.00125941	0.0304934	0.0198866	MSX2/BAMBI/ID3/PRKD1/FBN2	5	pPGC	GO_BP:3.15.0;GO_CC:3.15.0;GO_MF:3.15.0
GO:0006814	sodium ion transport [GO_BP]	4/39	247/19961	0.00133937	0.0304934	0.0198866	ATP12A/FGF13/SERPINE2/DMD	4	pPGC	GO_BP:3.15.0;GO_CC:3.15.0;GO_MF:3.15.0
GO:0060047	heart contraction [GO_BP]	4/39	247/19961	0.00133937	0.0304934	0.0198866	GSTO1/SGCG/FGF13/DMD	4	pPGC	GO_BP:3.15.0;GO_CC:3.15.0;GO_MF:3.15.0
GO:0003272	endocardial cushion formation [GO_BP]	2/39	28/19961	0.00136161	0.0304934	0.0198866	MSX2/TBX3	2	pPGC	GO_BP:3.15.0;GO_CC:3.15.0;GO_MF:3.15.0
GO:0035116	embryonic hindlimb morphogenesis [GO_BP]	2/39	28/19961	0.00136161	0.0304934	0.0198866	MSX2/TBX3	2	pPGC	GO_BP:3.15.0;GO_CC:3.15.0;GO_MF:3.15.0
GO:0042634	regulation of hair cycle [GO_BP]	2/39	28/19961	0.00136161	0.0304934	0.0198866	MSX2/GAL	2	pPGC	GO_BP:3.15.0;GO_CC:3.15.0;GO_MF:3.15.0
GO:0048732	gland development [GO_BP]	5/39	430/19961	0.00142731	0.0304934	0.0198866	MSX2/TBX3/WLS/SERPINE2/HES1	5	pPGC	GO_BP:3.15.0;GO_CC:3.15.0;GO_MF:3.15.0
GO:0051924	regulation of calcium ion transport [GO_BP]	4/39	252/19961	0.00144176	0.0304934	0.0198866	GSTO1/PRKD1/HES1/DMD	4	pPGC	GO_BP:3.15.0;GO_CC:3.15.0;GO_MF:3.15.0
GO:0005184	neuropeptide hormone activity [GO_MF]	2/39	29/19961	0.00146067	0.0304934	0.0198866	NTS/GAL	2	pPGC	GO_BP:3.15.0;GO_CC:3.15.0;GO_MF:3.15.0
GO:0010453	regulation of cell fate commitment [GO_BP]	2/39	29/19961	0.00146067	0.0304934	0.0198866	SOX17/HES1	2	pPGC	GO_BP:3.15.0;GO_CC:3.15.0;GO_MF:3.15.0
GO:0048608	reproductive structure development [GO_BP]	5/39	433/19961	0.00147176	0.0304934	0.0198866	TBX3/RHOBTB3/SERPINE2/HES1/KRT19	5	pPGC	GO_BP:3.15.0;GO_CC:3.15.0;GO_MF:3.15.0
GO:0061458	reproductive system development [GO_BP]	5/39	436/19961	0.00151723	0.0304934	0.0198866	TBX3/RHOBTB3/SERPINE2/HES1/KRT19	5	pPGC	GO_BP:3.15.0;GO_CC:3.15.0;GO_MF:3.15.0
GO:0032411	positive regulation of transporter activity [GO_BP]	3/39	117/19961	0.00153791	0.0304934	0.0198866	GSTO1/GAL/DMD	3	pPGC	GO_BP:3.15.0;GO_CC:3.15.0;GO_MF:3.15.0
GO:0003015	heart process [GO_BP]	4/39	257/19961	0.00154951	0.0304934	0.0198866	GSTO1/SGCG/FGF13/DMD	4	pPGC	GO_BP:3.15.0;GO_CC:3.15.0;GO_MF:3.15.0
GO:0060603	mammary gland duct morphogenesis [GO_BP]	2/39	30/19961	0.00156308	0.0304934	0.0198866	MSX2/TBX3	2	pPGC	GO_BP:3.15.0;GO_CC:3.15.0;GO_MF:3.15.0
GO:0051960	regulation of nervous system development [GO_BP]	5/39	441/19961	0.0015953	0.0304934	0.0198866	PRTG/FGF13/SERPINE2/B2M/HES1	5	pPGC	GO_BP:3.15.0;GO_CC:3.15.0;GO_MF:3.15.0
GO:0030326	embryonic limb morphogenesis [GO_BP]	3/39	119/19961	0.00161449	0.0304934	0.0198866	MSX2/TBX3/FBN2	3	pPGC	GO_BP:3.15.0;GO_CC:3.15.0;GO_MF:3.15.0
GO:0035113	embryonic appendage morphogenesis [GO_BP]	3/39	119/19961	0.00161449	0.0304934	0.0198866	MSX2/TBX3/FBN2	3	pPGC	GO_BP:3.15.0;GO_CC:3.15.0;GO_MF:3.15.0
GO:0005802	trans-Golgi network [GO_CC]	4/39	260/19961	0.00161679	0.0304934	0.0198866	RAB31/WLS/RHOBTB3/PRKD1	4	pPGC	GO_BP:3.15.0;GO_CC:3.15.0;GO_MF:3.15.0
GO:0010880	regulation of release of sequestered calcium ion into cytosol by sarcoplasmic reticulum [GO_BP]	2/39	31/19961	0.00166882	0.0304934	0.0198866	GSTO1/DMD	2	pPGC	GO_BP:3.15.0;GO_CC:3.15.0;GO_MF:3.15.0
GO:0035115	embryonic forelimb morphogenesis [GO_BP]	2/39	31/19961	0.00166882	0.0304934	0.0198866	MSX2/TBX3	2	pPGC	GO_BP:3.15.0;GO_CC:3.15.0;GO_MF:3.15.0
GO:0048710	regulation of astrocyte differentiation [GO_BP]	2/39	31/19961	0.00166882	0.0304934	0.0198866	SERPINE2/HES1	2	pPGC	GO_BP:3.15.0;GO_CC:3.15.0;GO_MF:3.15.0
GO:0061311	cell surface receptor signaling pathway involved in heart development [GO_BP]	2/39	31/19961	0.00166882	0.0304934	0.0198866	MSX2/SOX17	2	pPGC	GO_BP:3.15.0;GO_CC:3.15.0;GO_MF:3.15.0
GO:0032412	regulation of ion transmembrane transporter activity [GO_BP]	4/39	263/19961	0.00168608	0.0304934	0.0198866	GSTO1/FGF13/GAL/DMD	4	pPGC	GO_BP:3.15.0;GO_CC:3.15.0;GO_MF:3.15.0
GO:0051209	release of sequestered calcium ion into cytosol [GO_BP]	3/39	121/19961	0.00169342	0.0304934	0.0198866	GSTO1/PRKD1/DMD	3	pPGC	GO_BP:3.15.0;GO_CC:3.15.0;GO_MF:3.15.0
GO:0051283	negative regulation of sequestering of calcium ion [GO_BP]	3/39	122/19961	0.00173378	0.0304934	0.0198866	GSTO1/PRKD1/DMD	3	pPGC	GO_BP:3.15.0;GO_CC:3.15.0;GO_MF:3.15.0
GO:0045165	cell fate commitment [GO_BP]	4/39	266/19961	0.00175742	0.0304934	0.0198866	TBX3/FGF13/SOX17/HES1	4	pPGC	GO_BP:3.15.0;GO_CC:3.15.0;GO_MF:3.15.0
GO:0090092	regulation of transmembrane receptor protein serine/threonine kinase signaling pathway [GO_BP]	4/39	266/19961	0.00175742	0.0304934	0.0198866	MSX2/BAMBI/FBN2/HES1	4	pPGC	GO_BP:3.15.0;GO_CC:3.15.0;GO_MF:3.15.0
GO:0051090	regulation of DNA-binding transcription factor activity [GO_BP]	5/39	451/19961	0.00176029	0.0304934	0.0198866	MSX2/NTS/ID3/PRKD1/HES1	5	pPGC	GO_BP:3.15.0;GO_CC:3.15.0;GO_MF:3.15.0
GO:0060914	heart formation [GO_BP]	2/39	32/19961	0.00177788	0.0304934	0.0198866	SOX17/HES1	2	pPGC	GO_BP:3.15.0;GO_CC:3.15.0;GO_MF:3.15.0
GO:0051282	regulation of sequestering of calcium ion [GO_BP]	3/39	124/19961	0.00181629	0.0308407	0.0201131	GSTO1/PRKD1/DMD	3	pPGC	GO_BP:3.15.0;GO_CC:3.15.0;GO_MF:3.15.0
GO:0003206	cardiac chamber morphogenesis [GO_BP]	3/39	126/19961	0.00190122	0.0319413	0.0208308	MSX2/TBX3/HES1	3	pPGC	GO_BP:3.15.0;GO_CC:3.15.0;GO_MF:3.15.0
GO:0022898	regulation of transmembrane transporter activity [GO_BP]	4/39	273/19961	0.001932	0.0319413	0.0208308	GSTO1/FGF13/GAL/DMD	4	pPGC	GO_BP:3.15.0;GO_CC:3.15.0;GO_MF:3.15.0
GO:0007389	pattern specification process [GO_BP]	5/39	461/19961	0.00193754	0.0319413	0.0208308	MSX2/TBX3/WLS/SOX17/HES1	5	pPGC	GO_BP:3.15.0;GO_CC:3.15.0;GO_MF:3.15.0
