## Supplemental tables and videos for "Establishment of a novel non-integrated human pluripotent stem cell-based gastruloid model": Supplementary Table 1.xlsx (part 3 of 3)

### Sheet: S1.7 (continued)
Table S1.7 Gene ontology (GO) enrichment of differentially expressed genes of epiblast (Epi), precursor of primordial germ cell (pPGC) , primitive streak anlage-epiblast (PSA-Epi) and amnion anlage-epiblast (AMA-Epi) in Extended Data Fig10e.
GO:0051208	sequestering of calcium ion [GO_BP]	3/39	128/19961	0.0019886	0.0322327	0.0210209	GSTO1/PRKD1/DMD	3	pPGC	GO_BP:3.15.0;GO_CC:3.15.0;GO_MF:3.15.0
GO:0051051	negative regulation of transport [GO_BP]	5/39	464/19961	0.00199319	0.0322327	0.0210209	GSTO1/SERPINE2/PRKD1/FABP5/HES1	5	pPGC	GO_BP:3.15.0;GO_CC:3.15.0;GO_MF:3.15.0
GO:0044306	neuron projection terminus [GO_CC]	3/39	129/19961	0.00203321	0.0325048	0.0211983	NTS/UNC13C/DMD	3	pPGC	GO_BP:3.15.0;GO_CC:3.15.0;GO_MF:3.15.0
GO:0042383	sarcolemma [GO_CC]	3/39	131/19961	0.0021243	0.0325048	0.0211983	SGCG/KRT19/DMD	3	pPGC	GO_BP:3.15.0;GO_CC:3.15.0;GO_MF:3.15.0
GO:0014808	release of sequestered calcium ion into cytosol by sarcoplasmic reticulum [GO_BP]	2/39	35/19961	0.00212487	0.0325048	0.0211983	GSTO1/DMD	2	pPGC	GO_BP:3.15.0;GO_CC:3.15.0;GO_MF:3.15.0
GO:0035137	hindlimb morphogenesis [GO_BP]	2/39	35/19961	0.00212487	0.0325048	0.0211983	MSX2/TBX3	2	pPGC	GO_BP:3.15.0;GO_CC:3.15.0;GO_MF:3.15.0
GO:0071398	cellular response to fatty acid [GO_BP]	2/39	35/19961	0.00212487	0.0325048	0.0211983	ID3/HES1	2	pPGC	GO_BP:3.15.0;GO_CC:3.15.0;GO_MF:3.15.0
GO:0071855	neuropeptide receptor binding [GO_MF]	2/39	35/19961	0.00212487	0.0325048	0.0211983	NTS/GAL	2	pPGC	GO_BP:3.15.0;GO_CC:3.15.0;GO_MF:3.15.0
GO:0010837	regulation of keratinocyte proliferation [GO_BP]	2/39	36/19961	0.00224709	0.0334699	0.0218277	HAS2/PRKD1	2	pPGC	GO_BP:3.15.0;GO_CC:3.15.0;GO_MF:3.15.0
GO:0021532	neural tube patterning [GO_BP]	2/39	36/19961	0.00224709	0.0334699	0.0218277	SOX17/HES1	2	pPGC	GO_BP:3.15.0;GO_CC:3.15.0;GO_MF:3.15.0
GO:1903514	release of sequestered calcium ion into cytosol by endoplasmic reticulum [GO_BP]	2/39	36/19961	0.00224709	0.0334699	0.0218277	GSTO1/DMD	2	pPGC	GO_BP:3.15.0;GO_CC:3.15.0;GO_MF:3.15.0
GO:0010977	negative regulation of neuron projection development [GO_BP]	3/39	136/19961	0.00236303	0.0344328	0.0224557	FGF13/B2M/HES1	3	pPGC	GO_BP:3.15.0;GO_CC:3.15.0;GO_MF:3.15.0
GO:0003161	cardiac conduction system development [GO_BP]	2/39	37/19961	0.00237258	0.0344328	0.0224557	MSX2/TBX3	2	pPGC	GO_BP:3.15.0;GO_CC:3.15.0;GO_MF:3.15.0
GO:0003203	endocardial cushion morphogenesis [GO_BP]	2/39	37/19961	0.00237258	0.0344328	0.0224557	MSX2/TBX3	2	pPGC	GO_BP:3.15.0;GO_CC:3.15.0;GO_MF:3.15.0
GO:0060048	cardiac muscle contraction [GO_BP]	3/39	138/19961	0.00246299	0.035442	0.0231139	GSTO1/FGF13/DMD	3	pPGC	GO_BP:3.15.0;GO_CC:3.15.0;GO_MF:3.15.0
GO:0035136	forelimb morphogenesis [GO_BP]	2/39	38/19961	0.0025013	0.0356909	0.0232762	MSX2/TBX3	2	pPGC	GO_BP:3.15.0;GO_CC:3.15.0;GO_MF:3.15.0
GO:0048562	embryonic organ morphogenesis [GO_BP]	4/39	294/19961	0.00252757	0.0357651	0.0233246	TBX3/FBN2/SOX17/HES1	4	pPGC	GO_BP:3.15.0;GO_CC:3.15.0;GO_MF:3.15.0
GO:0021700	developmental maturation [GO_BP]	4/39	295/19961	0.00255874	0.0359069	0.0234171	MSX2/UNC13C/GAL/HES1	4	pPGC	GO_BP:3.15.0;GO_CC:3.15.0;GO_MF:3.15.0
GO:0035107	appendage morphogenesis [GO_BP]	3/39	142/19961	0.0026707	0.0365713	0.0238504	MSX2/TBX3/FBN2	3	pPGC	GO_BP:3.15.0;GO_CC:3.15.0;GO_MF:3.15.0
GO:0035108	limb morphogenesis [GO_BP]	3/39	142/19961	0.0026707	0.0365713	0.0238504	MSX2/TBX3/FBN2	3	pPGC	GO_BP:3.15.0;GO_CC:3.15.0;GO_MF:3.15.0
GO:0055123	digestive system development [GO_BP]	3/39	142/19961	0.0026707	0.0365713	0.0238504	WLS/SOX17/HES1	3	pPGC	GO_BP:3.15.0;GO_CC:3.15.0;GO_MF:3.15.0
GO:0030513	positive regulation of BMP signaling pathway [GO_BP]	2/39	40/19961	0.00276845	0.0376066	0.0245255	MSX2/HES1	2	pPGC	GO_BP:3.15.0;GO_CC:3.15.0;GO_MF:3.15.0
GO:0032409	regulation of transporter activity [GO_BP]	4/39	305/19961	0.00288515	0.0388646	0.025346	GSTO1/FGF13/GAL/DMD	4	pPGC	GO_BP:3.15.0;GO_CC:3.15.0;GO_MF:3.15.0
GO:0021879	forebrain neuron differentiation [GO_BP]	2/39	41/19961	0.00290684	0.0388646	0.025346	B2M/HES1	2	pPGC	GO_BP:3.15.0;GO_CC:3.15.0;GO_MF:3.15.0
GO:1904064	positive regulation of cation transmembrane transport [GO_BP]	3/39	148/19961	0.00300207	0.0392138	0.0255737	GSTO1/GAL/DMD	3	pPGC	GO_BP:3.15.0;GO_CC:3.15.0;GO_MF:3.15.0
GO:0008307	structural constituent of muscle [GO_MF]	2/39	42/19961	0.00304842	0.0392138	0.0255737	KRT19/DMD	2	pPGC	GO_BP:3.15.0;GO_CC:3.15.0;GO_MF:3.15.0
GO:0045687	positive regulation of glial cell differentiation [GO_BP]	2/39	42/19961	0.00304842	0.0392138	0.0255737	SERPINE2/HES1	2	pPGC	GO_BP:3.15.0;GO_CC:3.15.0;GO_MF:3.15.0
GO:0060412	ventricular septum morphogenesis [GO_BP]	2/39	42/19961	0.00304842	0.0392138	0.0255737	TBX3/HES1	2	pPGC	GO_BP:3.15.0;GO_CC:3.15.0;GO_MF:3.15.0
GO:0070296	sarcoplasmic reticulum calcium ion transport [GO_BP]	2/39	42/19961	0.00304842	0.0392138	0.0255737	GSTO1/DMD	2	pPGC	GO_BP:3.15.0;GO_CC:3.15.0;GO_MF:3.15.0
GO:0090287	regulation of cellular response to growth factor stimulus [GO_BP]	4/39	313/19961	0.00316607	0.039577	0.0258105	MSX2/BAMBI/FBN2/HES1	4	pPGC	GO_BP:3.15.0;GO_CC:3.15.0;GO_MF:3.15.0
GO:0030902	hindbrain development [GO_BP]	3/39	151/19961	0.00317682	0.039577	0.0258105	WLS/SERPINE2/HES1	3	pPGC	GO_BP:3.15.0;GO_CC:3.15.0;GO_MF:3.15.0
GO:0001709	cell fate determination [GO_BP]	2/39	43/19961	0.0031932	0.039577	0.0258105	SOX17/HES1	2	pPGC	GO_BP:3.15.0;GO_CC:3.15.0;GO_MF:3.15.0
GO:0003009	skeletal muscle contraction [GO_BP]	2/39	43/19961	0.0031932	0.039577	0.0258105	GSTO1/DMD	2	pPGC	GO_BP:3.15.0;GO_CC:3.15.0;GO_MF:3.15.0
GO:0072091	regulation of stem cell proliferation [GO_BP]	2/39	43/19961	0.0031932	0.039577	0.0258105	TBX3/SOX17	2	pPGC	GO_BP:3.15.0;GO_CC:3.15.0;GO_MF:3.15.0
GO:0035051	cardiocyte differentiation [GO_BP]	3/39	153/19961	0.00329673	0.0404355	0.0263704	TBX3/SOX17/HES1	3	pPGC	GO_BP:3.15.0;GO_CC:3.15.0;GO_MF:3.15.0
GO:0021575	hindbrain morphogenesis [GO_BP]	2/39	44/19961	0.00334114	0.0404355	0.0263704	SERPINE2/HES1	2	pPGC	GO_BP:3.15.0;GO_CC:3.15.0;GO_MF:3.15.0
GO:0060443	mammary gland morphogenesis [GO_BP]	2/39	44/19961	0.00334114	0.0404355	0.0263704	MSX2/TBX3	2	pPGC	GO_BP:3.15.0;GO_CC:3.15.0;GO_MF:3.15.0
GO:0097553	calcium ion transmembrane import into cytosol [GO_BP]	3/39	154/19961	0.00335772	0.0404355	0.0263704	GSTO1/PRKD1/DMD	3	pPGC	GO_BP:3.15.0;GO_CC:3.15.0;GO_MF:3.15.0
GO:0043271	negative regulation of ion transport [GO_BP]	3/39	156/19961	0.00348176	0.041634	0.0271521	GSTO1/SERPINE2/HES1	3	pPGC	GO_BP:3.15.0;GO_CC:3.15.0;GO_MF:3.15.0
GO:0030856	regulation of epithelial cell differentiation [GO_BP]	3/39	157/19961	0.00354483	0.0417994	0.0272599	MSX2/TBX3/HES1	3	pPGC	GO_BP:3.15.0;GO_CC:3.15.0;GO_MF:3.15.0
GO:1903169	regulation of calcium ion transmembrane transport [GO_BP]	3/39	157/19961	0.00354483	0.0417994	0.0272599	GSTO1/PRKD1/DMD	3	pPGC	GO_BP:3.15.0;GO_CC:3.15.0;GO_MF:3.15.0
GO:0061383	trabecula morphogenesis [GO_BP]	2/39	46/19961	0.00364649	0.0427017	0.0278483	MSX2/FBN2	2	pPGC	GO_BP:3.15.0;GO_CC:3.15.0;GO_MF:3.15.0
GO:0051235	maintenance of location [GO_BP]	4/39	328/19961	0.00374229	0.0430622	0.0280835	GSTO1/PRKD1/FBN2/DMD	4	pPGC	GO_BP:3.15.0;GO_CC:3.15.0;GO_MF:3.15.0
GO:0060562	epithelial tube morphogenesis [GO_BP]	4/39	329/19961	0.00378307	0.0430622	0.0280835	MSX2/TBX3/SOX17/HES1	4	pPGC	GO_BP:3.15.0;GO_CC:3.15.0;GO_MF:3.15.0
GO:0003197	endocardial cushion development [GO_BP]	2/39	47/19961	0.00380387	0.0430622	0.0280835	MSX2/TBX3	2	pPGC	GO_BP:3.15.0;GO_CC:3.15.0;GO_MF:3.15.0
GO:0043616	keratinocyte proliferation [GO_BP]	2/39	47/19961	0.00380387	0.0430622	0.0280835	HAS2/PRKD1	2	pPGC	GO_BP:3.15.0;GO_CC:3.15.0;GO_MF:3.15.0
GO:0030509	BMP signaling pathway [GO_BP]	3/39	161/19961	0.00380408	0.0430622	0.0280835	MSX2/BAMBI/HES1	3	pPGC	GO_BP:3.15.0;GO_CC:3.15.0;GO_MF:3.15.0
GO:0034767	positive regulation of ion transmembrane transport [GO_BP]	3/39	163/19961	0.00393794	0.0442823	0.0288792	GSTO1/GAL/DMD	3	pPGC	GO_BP:3.15.0;GO_CC:3.15.0;GO_MF:3.15.0
GO:0003205	cardiac chamber development [GO_BP]	3/39	167/19961	0.00421423	0.0467463	0.0304861	MSX2/TBX3/HES1	3	pPGC	GO_BP:3.15.0;GO_CC:3.15.0;GO_MF:3.15.0
GO:0006692	prostanoid metabolic process [GO_BP]	2/39	50/19961	0.00429471	0.0467463	0.0304861	HPGD/FABP5	2	pPGC	GO_BP:3.15.0;GO_CC:3.15.0;GO_MF:3.15.0
GO:0006693	prostaglandin metabolic process [GO_BP]	2/39	50/19961	0.00429471	0.0467463	0.0304861	HPGD/FABP5	2	pPGC	GO_BP:3.15.0;GO_CC:3.15.0;GO_MF:3.15.0
GO:0021872	forebrain generation of neurons [GO_BP]	2/39	50/19961	0.00429471	0.0467463	0.0304861	B2M/HES1	2	pPGC	GO_BP:3.15.0;GO_CC:3.15.0;GO_MF:3.15.0
GO:0060986	endocrine hormone secretion [GO_BP]	2/39	50/19961	0.00429471	0.0467463	0.0304861	TBX3/GAL	2	pPGC	GO_BP:3.15.0;GO_CC:3.15.0;GO_MF:3.15.0
GO:0006937	regulation of muscle contraction [GO_BP]	3/39	170/19961	0.00442901	0.0474813	0.0309654	GSTO1/FGF13/DMD	3	pPGC	GO_BP:3.15.0;GO_CC:3.15.0;GO_MF:3.15.0
GO:0045668	negative regulation of osteoblast differentiation [GO_BP]	2/39	51/19961	0.00446451	0.0474813	0.0309654	BAMBI/ID3	2	pPGC	GO_BP:3.15.0;GO_CC:3.15.0;GO_MF:3.15.0
GO:0031901	early endosome membrane [GO_CC]	3/39	171/19961	0.00450205	0.0474813	0.0309654	RAB31/WLS/B2M	3	pPGC	GO_BP:3.15.0;GO_CC:3.15.0;GO_MF:3.15.0
GO:0051099	positive regulation of binding [GO_BP]	3/39	171/19961	0.00450205	0.0474813	0.0309654	BAMBI/B2M/HES1	3	pPGC	GO_BP:3.15.0;GO_CC:3.15.0;GO_MF:3.15.0
GO:0060402	calcium ion transport into cytosol [GO_BP]	3/39	171/19961	0.00450205	0.0474813	0.0309654	GSTO1/PRKD1/DMD	3	pPGC	GO_BP:3.15.0;GO_CC:3.15.0;GO_MF:3.15.0
GO:0071772	response to BMP [GO_BP]	3/39	172/19961	0.00457583	0.0476672	0.0310867	MSX2/BAMBI/HES1	3	pPGC	GO_BP:3.15.0;GO_CC:3.15.0;GO_MF:3.15.0
GO:0071773	cellular response to BMP stimulus [GO_BP]	3/39	172/19961	0.00457583	0.0476672	0.0310867	MSX2/BAMBI/HES1	3	pPGC	GO_BP:3.15.0;GO_CC:3.15.0;GO_MF:3.15.0
GO:0006936	muscle contraction [GO_BP]	4/39	349/19961	0.0046635	0.0482842	0.0314891	GSTO1/TBX3/FGF13/DMD	4	pPGC	GO_BP:3.15.0;GO_CC:3.15.0;GO_MF:3.15.0
GO:0072132	mesenchyme morphogenesis [GO_BP]	2/39	53/19961	0.00481333	0.0495335	0.0323038	MSX2/TBX3	2	pPGC	GO_BP:3.15.0;GO_CC:3.15.0;GO_MF:3.15.0
GO:0035725	sodium ion transmembrane transport [GO_BP]	3/39	176/19961	0.00487827	0.0498995	0.0325425	ATP12A/FGF13/DMD	3	pPGC	GO_BP:3.15.0;GO_CC:3.15.0;GO_MF:3.15.0
GO:0048736	appendage development [GO_BP]	3/39	177/19961	0.00495573	0.0500883	0.0326656	MSX2/TBX3/FBN2	3	pPGC	GO_BP:3.15.0;GO_CC:3.15.0;GO_MF:3.15.0
GO:0060173	limb development [GO_BP]	3/39	177/19961	0.00495573	0.0500883	0.0326656	MSX2/TBX3/FBN2	3	pPGC	GO_BP:3.15.0;GO_CC:3.15.0;GO_MF:3.15.0
GO:0045661	regulation of myoblast differentiation [GO_BP]	2/39	54/19961	0.00499232	0.0501595	0.032712	TBX3/ID3	2	pPGC	GO_BP:3.15.0;GO_CC:3.15.0;GO_MF:3.15.0
GO:0006941	striated muscle contraction [GO_BP]	3/39	178/19961	0.00503393	0.0502801	0.0327907	GSTO1/FGF13/DMD	3	pPGC	GO_BP:3.15.0;GO_CC:3.15.0;GO_MF:3.15.0
GO:0050879	multicellular organismal movement [GO_BP]	2/39	56/19961	0.00535939	0.0529084	0.0345048	GSTO1/DMD	2	pPGC	GO_BP:3.15.0;GO_CC:3.15.0;GO_MF:3.15.0
GO:0050881	musculoskeletal movement [GO_BP]	2/39	56/19961	0.00535939	0.0529084	0.0345048	GSTO1/DMD	2	pPGC	GO_BP:3.15.0;GO_CC:3.15.0;GO_MF:3.15.0
GO:0051098	regulation of binding [GO_BP]	4/39	366/19961	0.00551312	0.0538262	0.0351033	MSX2/BAMBI/B2M/HES1	4	pPGC	GO_BP:3.15.0;GO_CC:3.15.0;GO_MF:3.15.0
GO:0009948	anterior/posterior axis specification [GO_BP]	2/39	57/19961	0.00554746	0.0538262	0.0351033	TBX3/WLS	2	pPGC	GO_BP:3.15.0;GO_CC:3.15.0;GO_MF:3.15.0
GO:2000649	regulation of sodium ion transmembrane transporter activity [GO_BP]	2/39	57/19961	0.00554746	0.0538262	0.0351033	FGF13/DMD	2	pPGC	GO_BP:3.15.0;GO_CC:3.15.0;GO_MF:3.15.0
GO:0030308	negative regulation of cell growth [GO_BP]	3/39	185/19961	0.0056023	0.0540494	0.0352489	FGF13/SERPINE2/SOX17	3	pPGC	GO_BP:3.15.0;GO_CC:3.15.0;GO_MF:3.15.0
GO:0042733	embryonic digit morphogenesis [GO_BP]	2/39	58/19961	0.00573853	0.0547417	0.0357004	MSX2/TBX3	2	pPGC	GO_BP:3.15.0;GO_CC:3.15.0;GO_MF:3.15.0
GO:0045604	regulation of epidermal cell differentiation [GO_BP]	2/39	58/19961	0.00573853	0.0547417	0.0357004	MSX2/HES1	2	pPGC	GO_BP:3.15.0;GO_CC:3.15.0;GO_MF:3.15.0
GO:0031345	negative regulation of cell projection organization [GO_BP]	3/39	187/19961	0.00577149	0.0547485	0.0357048	FGF13/B2M/HES1	3	pPGC	GO_BP:3.15.0;GO_CC:3.15.0;GO_MF:3.15.0
GO:0043433	negative regulation of DNA-binding transcription factor activity [GO_BP]	3/39	190/19961	0.00603099	0.0559597	0.0364947	MSX2/ID3/HES1	3	pPGC	GO_BP:3.15.0;GO_CC:3.15.0;GO_MF:3.15.0
GO:0045664	regulation of neuron differentiation [GO_BP]	3/39	190/19961	0.00603099	0.0559597	0.0364947	B2M/HES1/CNTN4	3	pPGC	GO_BP:3.15.0;GO_CC:3.15.0;GO_MF:3.15.0
GO:0048167	regulation of synaptic plasticity [GO_BP]	3/39	190/19961	0.00603099	0.0559597	0.0364947	UNC13C/SERPINE2/CNTN4	3	pPGC	GO_BP:3.15.0;GO_CC:3.15.0;GO_MF:3.15.0
GO:0060401	cytosolic calcium ion transport [GO_BP]	3/39	190/19961	0.00603099	0.0559597	0.0364947	GSTO1/PRKD1/DMD	3	pPGC	GO_BP:3.15.0;GO_CC:3.15.0;GO_MF:3.15.0
GO:0030900	forebrain development [GO_BP]	4/39	377/19961	0.00611497	0.0564305	0.0368017	TBX3/FGF13/B2M/HES1	4	pPGC	GO_BP:3.15.0;GO_CC:3.15.0;GO_MF:3.15.0
GO:0030666	endocytic vesicle membrane [GO_CC]	3/39	192/19961	0.00620783	0.0569778	0.0371586	RAB31/WLS/B2M	3	pPGC	GO_BP:3.15.0;GO_CC:3.15.0;GO_MF:3.15.0
GO:0050678	regulation of epithelial cell proliferation [GO_BP]	4/39	382/19961	0.0064025	0.0584486	0.0381179	HAS2/PRKD1/B2M/HES1	4	pPGC	GO_BP:3.15.0;GO_CC:3.15.0;GO_MF:3.15.0
GO:0098791	Golgi apparatus subcompartment [GO_CC]	4/39	385/19961	0.00657928	0.0597413	0.0389609	RAB31/WLS/RHOBTB3/PRKD1	4	pPGC	GO_BP:3.15.0;GO_CC:3.15.0;GO_MF:3.15.0
GO:0001701	in utero embryonic development [GO_BP]	4/39	387/19961	0.00669893	0.0601841	0.0392497	TBX3/SOX17/HES1/KRT19	4	pPGC	GO_BP:3.15.0;GO_CC:3.15.0;GO_MF:3.15.0
GO:0042692	muscle cell differentiation [GO_BP]	4/39	387/19961	0.00669893	0.0601841	0.0392497	TBX3/HES1/KRT19/DMD	4	pPGC	GO_BP:3.15.0;GO_CC:3.15.0;GO_MF:3.15.0
GO:0070542	response to fatty acid [GO_BP]	2/39	63/19961	0.0067385	0.0602209	0.0392737	ID3/HES1	2	pPGC	GO_BP:3.15.0;GO_CC:3.15.0;GO_MF:3.15.0
GO:0007179	transforming growth factor beta receptor signaling pathway [GO_BP]	3/39	200/19961	0.00694617	0.0604953	0.0394526	BAMBI/HPGD/FBN2	3	pPGC	GO_BP:3.15.0;GO_CC:3.15.0;GO_MF:3.15.0
GO:0001947	heart looping [GO_BP]	2/39	64/19961	0.00694734	0.0604953	0.0394526	TBX3/SOX17	2	pPGC	GO_BP:3.15.0;GO_CC:3.15.0;GO_MF:3.15.0
GO:0014015	positive regulation of gliogenesis [GO_BP]	2/39	64/19961	0.00694734	0.0604953	0.0394526	SERPINE2/HES1	2	pPGC	GO_BP:3.15.0;GO_CC:3.15.0;GO_MF:3.15.0
GO:0016328	lateral plasma membrane [GO_CC]	2/39	64/19961	0.00694734	0.0604953	0.0394526	FGF13/DMD	2	pPGC	GO_BP:3.15.0;GO_CC:3.15.0;GO_MF:3.15.0
GO:0045995	regulation of embryonic development [GO_BP]	2/39	64/19961	0.00694734	0.0604953	0.0394526	SOX17/HES1	2	pPGC	GO_BP:3.15.0;GO_CC:3.15.0;GO_MF:3.15.0
GO:0006869	lipid transport [GO_BP]	4/39	392/19961	0.00700438	0.0606808	0.0395736	FABP5/GAL/DBI/PLA2G2A	4	pPGC	GO_BP:3.15.0;GO_CC:3.15.0;GO_MF:3.15.0
GO:0045682	regulation of epidermis development [GO_BP]	2/39	65/19961	0.00715909	0.0613947	0.0400392	MSX2/HES1	2	pPGC	GO_BP:3.15.0;GO_CC:3.15.0;GO_MF:3.15.0
GO:0048645	animal organ formation [GO_BP]	2/39	65/19961	0.00715909	0.0613947	0.0400392	SOX17/HES1	2	pPGC	GO_BP:3.15.0;GO_CC:3.15.0;GO_MF:3.15.0
GO:0015909	long-chain fatty acid transport [GO_BP]	2/39	66/19961	0.00737376	0.0626032	0.0408273	FABP5/PLA2G2A	2	pPGC	GO_BP:3.15.0;GO_CC:3.15.0;GO_MF:3.15.0
GO:1902305	regulation of sodium ion transmembrane transport [GO_BP]	2/39	66/19961	0.00737376	0.0626032	0.0408273	FGF13/DMD	2	pPGC	GO_BP:3.15.0;GO_CC:3.15.0;GO_MF:3.15.0
GO:0031594	neuromuscular junction [GO_CC]	2/39	67/19961	0.00759132	0.0637081	0.0415479	UNC13C/SERPINE2	2	pPGC	GO_BP:3.15.0;GO_CC:3.15.0;GO_MF:3.15.0
GO:0030100	regulation of endocytosis [GO_BP]	3/39	208/19961	0.00773475	0.0637081	0.0415479	RAB31/PRKD1/B2M	3	pPGC	GO_BP:3.15.0;GO_CC:3.15.0;GO_MF:3.15.0
GO:0002720	positive regulation of cytokine production involved in immune response [GO_BP]	2/39	68/19961	0.00781177	0.0637081	0.0415479	SLC7A5/B2M	2	pPGC	GO_BP:3.15.0;GO_CC:3.15.0;GO_MF:3.15.0
GO:0045109	intermediate filament organization [GO_BP]	2/39	68/19961	0.00781177	0.0637081	0.0415479	KRT8/KRT19	2	pPGC	GO_BP:3.15.0;GO_CC:3.15.0;GO_MF:3.15.0
GO:0051926	negative regulation of calcium ion transport [GO_BP]	2/39	68/19961	0.00781177	0.0637081	0.0415479	GSTO1/HES1	2	pPGC	GO_BP:3.15.0;GO_CC:3.15.0;GO_MF:3.15.0
GO:0061180	mammary gland epithelium development [GO_BP]	2/39	68/19961	0.00781177	0.0637081	0.0415479	MSX2/TBX3	2	pPGC	GO_BP:3.15.0;GO_CC:3.15.0;GO_MF:3.15.0
GO:0061371	determination of heart left/right asymmetry [GO_BP]	2/39	68/19961	0.00781177	0.0637081	0.0415479	TBX3/SOX17	2	pPGC	GO_BP:3.15.0;GO_CC:3.15.0;GO_MF:3.15.0
GO:0072089	stem cell proliferation [GO_BP]	2/39	68/19961	0.00781177	0.0637081	0.0415479	TBX3/SOX17	2	pPGC	GO_BP:3.15.0;GO_CC:3.15.0;GO_MF:3.15.0
GO:0060537	muscle tissue development [GO_BP]	4/39	405/19961	0.00784157	0.0637081	0.0415479	MSX2/TBX3/SGCG/DMD	4	pPGC	GO_BP:3.15.0;GO_CC:3.15.0;GO_MF:3.15.0
GO:0032370	positive regulation of lipid transport [GO_BP]	2/39	69/19961	0.00803509	0.0644245	0.0420151	GAL/DBI	2	pPGC	GO_BP:3.15.0;GO_CC:3.15.0;GO_MF:3.15.0
GO:0008016	regulation of heart contraction [GO_BP]	3/39	211/19961	0.00804358	0.0644245	0.0420151	GSTO1/FGF13/DMD	3	pPGC	GO_BP:3.15.0;GO_CC:3.15.0;GO_MF:3.15.0
GO:0048863	stem cell differentiation [GO_BP]	3/39	211/19961	0.00804358	0.0644245	0.0420151	MSX2/SOX17/HES1	3	pPGC	GO_BP:3.15.0;GO_CC:3.15.0;GO_MF:3.15.0
GO:0034764	positive regulation of transmembrane transport [GO_BP]	3/39	214/19961	0.00835963	0.0666415	0.043461	GSTO1/GAL/DMD	3	pPGC	GO_BP:3.15.0;GO_CC:3.15.0;GO_MF:3.15.0
GO:2001259	positive regulation of cation channel activity [GO_BP]	2/39	71/19961	0.00849032	0.0673671	0.0439342	GSTO1/GAL	2	pPGC	GO_BP:3.15.0;GO_CC:3.15.0;GO_MF:3.15.0
GO:0098858	actin-based cell projection [GO_CC]	3/39	216/19961	0.00857435	0.0677174	0.0441626	SLC7A5/FGF13/DMD	3	pPGC	GO_BP:3.15.0;GO_CC:3.15.0;GO_MF:3.15.0
GO:0051651	maintenance of location in cell [GO_BP]	3/39	217/19961	0.00868293	0.0682575	0.0445148	GSTO1/PRKD1/DMD	3	pPGC	GO_BP:3.15.0;GO_CC:3.15.0;GO_MF:3.15.0
GO:0007163	establishment or maintenance of cell polarity [GO_BP]	3/39	219/19961	0.00890251	0.0688393	0.0448943	RHOBTB3/FGF13/HES1	3	pPGC	GO_BP:3.15.0;GO_CC:3.15.0;GO_MF:3.15.0
GO:0071805	potassium ion transmembrane transport [GO_BP]	3/39	219/19961	0.00890251	0.0688393	0.0448943	ATP12A/KCNK13/GAL	3	pPGC	GO_BP:3.15.0;GO_CC:3.15.0;GO_MF:3.15.0
GO:0003281	ventricular septum development [GO_BP]	2/39	73/19961	0.0089569	0.0688393	0.0448943	TBX3/HES1	2	pPGC	GO_BP:3.15.0;GO_CC:3.15.0;GO_MF:3.15.0
GO:0051145	smooth muscle cell differentiation [GO_BP]	2/39	73/19961	0.0089569	0.0688393	0.0448943	TBX3/HES1	2	pPGC	GO_BP:3.15.0;GO_CC:3.15.0;GO_MF:3.15.0
GO:0099177	regulation of trans-synaptic signaling [GO_BP]	4/39	421/19961	0.00895966	0.0688393	0.0448943	UNC13C/SERPINE2/FABP5/CNTN4	4	pPGC	GO_BP:3.15.0;GO_CC:3.15.0;GO_MF:3.15.0
GO:0006816	calcium ion transport [GO_BP]	4/39	424/19961	0.00918034	0.0702172	0.0457929	GSTO1/PRKD1/HES1/DMD	4	pPGC	GO_BP:3.15.0;GO_CC:3.15.0;GO_MF:3.15.0
GO:0016323	basolateral plasma membrane [GO_CC]	3/39	223/19961	0.00935145	0.0708859	0.046229	ATP12A/SLC7A5/HPGD	3	pPGC	GO_BP:3.15.0;GO_CC:3.15.0;GO_MF:3.15.0
GO:0062023	collagen-containing extracellular matrix [GO_CC]	4/39	427/19961	0.00940456	0.0708859	0.046229	SERPINB9/SERPINE2/FBN2/HAPLN1	4	pPGC	GO_BP:3.15.0;GO_CC:3.15.0;GO_MF:3.15.0
GO:0045685	regulation of glial cell differentiation [GO_BP]	2/39	75/19961	0.00943475	0.0708859	0.046229	SERPINE2/HES1	2	pPGC	GO_BP:3.15.0;GO_CC:3.15.0;GO_MF:3.15.0
GO:0048332	mesoderm morphogenesis [GO_BP]	2/39	75/19961	0.00943475	0.0708859	0.046229	TBX3/WLS	2	pPGC	GO_BP:3.15.0;GO_CC:3.15.0;GO_MF:3.15.0
GO:0030670	phagocytic vesicle membrane [GO_CC]	2/39	76/19961	0.00967787	0.0723922	0.0472113	RAB31/B2M	2	pPGC	GO_BP:3.15.0;GO_CC:3.15.0;GO_MF:3.15.0
GO:0010975	regulation of neuron projection development [GO_BP]	4/39	432/19961	0.00978619	0.0727653	0.0474547	FGF13/PRKD1/B2M/HES1	4	pPGC	GO_BP:3.15.0;GO_CC:3.15.0;GO_MF:3.15.0
GO:0048705	skeletal system morphogenesis [GO_BP]	3/39	227/19961	0.00981346	0.0727653	0.0474547	MSX2/HAS2/FBN2	3	pPGC	GO_BP:3.15.0;GO_CC:3.15.0;GO_MF:3.15.0
GO:0086001	cardiac muscle cell action potential [GO_BP]	2/39	77/19961	0.00992378	0.0732634	0.0477795	FGF13/DMD	2	pPGC	GO_BP:3.15.0;GO_CC:3.15.0;GO_MF:3.15.0
GO:0009913	epidermal cell differentiation [GO_BP]	3/39	231/19961	0.0102886	0.0756283	0.0493218	MSX2/KRT8/HES1	3	pPGC	GO_BP:3.15.0;GO_CC:3.15.0;GO_MF:3.15.0
GO:0048708	astrocyte differentiation [GO_BP]	2/39	79/19961	0.0104239	0.0759647	0.0495412	SERPINE2/HES1	2	pPGC	GO_BP:3.15.0;GO_CC:3.15.0;GO_MF:3.15.0
GO:0048844	artery morphogenesis [GO_BP]	2/39	79/19961	0.0104239	0.0759647	0.0495412	HPGD/HES1	2	pPGC	GO_BP:3.15.0;GO_CC:3.15.0;GO_MF:3.15.0
GO:0048738	cardiac muscle tissue development [GO_BP]	3/39	234/19961	0.0106537	0.0765037	0.0498927	MSX2/TBX3/SGCG	3	pPGC	GO_BP:3.15.0;GO_CC:3.15.0;GO_MF:3.15.0
GO:0050673	epithelial cell proliferation [GO_BP]	4/39	443/19961	0.0106611	0.0765037	0.0498927	HAS2/PRKD1/B2M/HES1	4	pPGC	GO_BP:3.15.0;GO_CC:3.15.0;GO_MF:3.15.0
GO:0001570	vasculogenesis [GO_BP]	2/39	80/19961	0.0106781	0.0765037	0.0498927	HAS2/SOX17	2	pPGC	GO_BP:3.15.0;GO_CC:3.15.0;GO_MF:3.15.0
GO:0030864	cortical actin cytoskeleton [GO_CC]	2/39	80/19961	0.0106781	0.0765037	0.0498927	KRT19/DMD	2	pPGC	GO_BP:3.15.0;GO_CC:3.15.0;GO_MF:3.15.0
GO:0021675	nerve development [GO_BP]	2/39	81/19961	0.010935	0.0770442	0.0502452	SERPINE2/HES1	2	pPGC	GO_BP:3.15.0;GO_CC:3.15.0;GO_MF:3.15.0
GO:0030512	negative regulation of transforming growth factor beta receptor signaling pathway [GO_BP]	2/39	81/19961	0.010935	0.0770442	0.0502452	BAMBI/FBN2	2	pPGC	GO_BP:3.15.0;GO_CC:3.15.0;GO_MF:3.15.0
GO:0031016	pancreas development [GO_BP]	2/39	81/19961	0.010935	0.0770442	0.0502452	WLS/HES1	2	pPGC	GO_BP:3.15.0;GO_CC:3.15.0;GO_MF:3.15.0
GO:0045445	myoblast differentiation [GO_BP]	2/39	81/19961	0.010935	0.0770442	0.0502452	TBX3/ID3	2	pPGC	GO_BP:3.15.0;GO_CC:3.15.0;GO_MF:3.15.0
GO:0010876	lipid localization [GO_BP]	4/39	447/19961	0.0109915	0.0771222	0.0502961	FABP5/GAL/DBI/PLA2G2A	4	pPGC	GO_BP:3.15.0;GO_CC:3.15.0;GO_MF:3.15.0
GO:0003012	muscle system process [GO_BP]	4/39	449/19961	0.0111592	0.0779764	0.0508531	GSTO1/TBX3/FGF13/DMD	4	pPGC	GO_BP:3.15.0;GO_CC:3.15.0;GO_MF:3.15.0
GO:0023061	signal release [GO_BP]	4/39	451/19961	0.0113285	0.078835	0.0514131	TBX3/WLS/UNC13C/GAL	4	pPGC	GO_BP:3.15.0;GO_CC:3.15.0;GO_MF:3.15.0
GO:0032092	positive regulation of protein binding [GO_BP]	2/39	83/19961	0.011457	0.0794042	0.0517843	BAMBI/B2M	2	pPGC	GO_BP:3.15.0;GO_CC:3.15.0;GO_MF:3.15.0
GO:0001910	regulation of leukocyte mediated cytotoxicity [GO_BP]	2/39	84/19961	0.0117221	0.0807502	0.0526621	SERPINB9/B2M	2	pPGC	GO_BP:3.15.0;GO_CC:3.15.0;GO_MF:3.15.0
GO:0022407	regulation of cell-cell adhesion [GO_BP]	4/39	456/19961	0.011759	0.0807502	0.0526621	HAS2/SERPINE2/B2M/HES1	4	pPGC	GO_BP:3.15.0;GO_CC:3.15.0;GO_MF:3.15.0
GO:0006813	potassium ion transport [GO_BP]	3/39	243/19961	0.0117939	0.0807502	0.0526621	ATP12A/KCNK13/GAL	3	pPGC	GO_BP:3.15.0;GO_CC:3.15.0;GO_MF:3.15.0
GO:0045926	negative regulation of growth [GO_BP]	3/39	244/19961	0.0119248	0.0809931	0.0528205	FGF13/SERPINE2/SOX17	3	pPGC	GO_BP:3.15.0;GO_CC:3.15.0;GO_MF:3.15.0
GO:1903039	positive regulation of leukocyte cell-cell adhesion [GO_BP]	3/39	244/19961	0.0119248	0.0809931	0.0528205	HAS2/B2M/HES1	3	pPGC	GO_BP:3.15.0;GO_CC:3.15.0;GO_MF:3.15.0
GO:0071695	anatomical structure maturation [GO_BP]	3/39	245/19961	0.0120565	0.0815614	0.0531911	MSX2/GAL/HES1	3	pPGC	GO_BP:3.15.0;GO_CC:3.15.0;GO_MF:3.15.0
GO:0050886	endocrine process [GO_BP]	2/39	86/19961	0.0122603	0.0826113	0.0538758	TBX3/GAL	2	pPGC	GO_BP:3.15.0;GO_CC:3.15.0;GO_MF:3.15.0
GO:0009925	basal plasma membrane [GO_CC]	3/39	248/19961	0.0124567	0.0828086	0.0540045	ATP12A/SLC7A5/HPGD	3	pPGC	GO_BP:3.15.0;GO_CC:3.15.0;GO_MF:3.15.0
GO:0014706	striated muscle tissue development [GO_BP]	3/39	248/19961	0.0124567	0.0828086	0.0540045	MSX2/TBX3/SGCG	3	pPGC	GO_BP:3.15.0;GO_CC:3.15.0;GO_MF:3.15.0
GO:0001892	embryonic placenta development [GO_BP]	2/39	87/19961	0.0125335	0.0828086	0.0540045	HES1/KRT19	2	pPGC	GO_BP:3.15.0;GO_CC:3.15.0;GO_MF:3.15.0
GO:0010232	vascular transport [GO_BP]	2/39	87/19961	0.0125335	0.0828086	0.0540045	SLC7A5/FABP5	2	pPGC	GO_BP:3.15.0;GO_CC:3.15.0;GO_MF:3.15.0
GO:0150104	transport across blood-brain barrier [GO_BP]	2/39	87/19961	0.0125335	0.0828086	0.0540045	SLC7A5/FABP5	2	pPGC	GO_BP:3.15.0;GO_CC:3.15.0;GO_MF:3.15.0
GO:0090257	regulation of muscle system process [GO_BP]	3/39	250/19961	0.0127277	0.083766	0.0546289	GSTO1/FGF13/DMD	3	pPGC	GO_BP:3.15.0;GO_CC:3.15.0;GO_MF:3.15.0
GO:0045104	intermediate filament cytoskeleton organization [GO_BP]	2/39	88/19961	0.0128092	0.0839772	0.0547666	KRT8/KRT19	2	pPGC	GO_BP:3.15.0;GO_CC:3.15.0;GO_MF:3.15.0
GO:0140297	DNA-binding transcription factor binding [GO_MF]	4/39	469/19961	0.0129277	0.0844276	0.0550604	TBX3/ID3/SOX17/HES1	4	pPGC	GO_BP:3.15.0;GO_CC:3.15.0;GO_MF:3.15.0
GO:0071560	cellular response to transforming growth factor beta stimulus [GO_BP]	3/39	252/19961	0.0130021	0.0844977	0.055106	BAMBI/HPGD/FBN2	3	pPGC	GO_BP:3.15.0;GO_CC:3.15.0;GO_MF:3.15.0
GO:0001942	hair follicle development [GO_BP]	2/39	89/19961	0.0130877	0.0844977	0.055106	MSX2/GAL	2	pPGC	GO_BP:3.15.0;GO_CC:3.15.0;GO_MF:3.15.0
GO:0045103	intermediate filament-based process [GO_BP]	2/39	89/19961	0.0130877	0.0844977	0.055106	KRT8/KRT19	2	pPGC	GO_BP:3.15.0;GO_CC:3.15.0;GO_MF:3.15.0
GO:0030901	midbrain development [GO_BP]	2/39	90/19961	0.0133688	0.0856609	0.0558647	WLS/HES1	2	pPGC	GO_BP:3.15.0;GO_CC:3.15.0;GO_MF:3.15.0
GO:0090398	cellular senescence [GO_BP]	2/39	90/19961	0.0133688	0.0856609	0.0558647	TBX3/B2M	2	pPGC	GO_BP:3.15.0;GO_CC:3.15.0;GO_MF:3.15.0
GO:0071559	response to transforming growth factor beta [GO_BP]	3/39	258/19961	0.0138457	0.0879768	0.057375	BAMBI/HPGD/FBN2	3	pPGC	GO_BP:3.15.0;GO_CC:3.15.0;GO_MF:3.15.0
GO:0022404	molting cycle process [GO_BP]	2/39	92/19961	0.0139388	0.0879768	0.057375	MSX2/GAL	2	pPGC	GO_BP:3.15.0;GO_CC:3.15.0;GO_MF:3.15.0
GO:0022405	hair cycle process [GO_BP]	2/39	92/19961	0.0139388	0.0879768	0.057375	MSX2/GAL	2	pPGC	GO_BP:3.15.0;GO_CC:3.15.0;GO_MF:3.15.0
GO:1901019	regulation of calcium ion transmembrane transporter activity [GO_BP]	2/39	92/19961	0.0139388	0.0879768	0.057375	GSTO1/DMD	2	pPGC	GO_BP:3.15.0;GO_CC:3.15.0;GO_MF:3.15.0
GO:0060828	regulation of canonical Wnt signaling pathway [GO_BP]	3/39	259/19961	0.0139892	0.0879768	0.057375	BAMBI/WLS/SOX17	3	pPGC	GO_BP:3.15.0;GO_CC:3.15.0;GO_MF:3.15.0
GO:1903522	regulation of blood circulation [GO_BP]	3/39	260/19961	0.0141337	0.0885571	0.0577534	GSTO1/FGF13/DMD	3	pPGC	GO_BP:3.15.0;GO_CC:3.15.0;GO_MF:3.15.0
GO:0098773	skin epidermis development [GO_BP]	2/39	93/19961	0.0142277	0.0888186	0.057924	MSX2/GAL	2	pPGC	GO_BP:3.15.0;GO_CC:3.15.0;GO_MF:3.15.0
GO:0009798	axis specification [GO_BP]	2/39	94/19961	0.0145192	0.0896498	0.058466	TBX3/WLS	2	pPGC	GO_BP:3.15.0;GO_CC:3.15.0;GO_MF:3.15.0
GO:0035249	synaptic transmission, glutamatergic [GO_BP]	2/39	94/19961	0.0145192	0.0896498	0.058466	UNC13C/SERPINE2	2	pPGC	GO_BP:3.15.0;GO_CC:3.15.0;GO_MF:3.15.0
GO:1905954	positive regulation of lipid localization [GO_BP]	2/39	94/19961	0.0145192	0.0896498	0.058466	GAL/DBI	2	pPGC	GO_BP:3.15.0;GO_CC:3.15.0;GO_MF:3.15.0
GO:0045178	basal part of cell [GO_CC]	3/39	266/19961	0.0150182	0.0922909	0.0601885	ATP12A/SLC7A5/HPGD	3	pPGC	GO_BP:3.15.0;GO_CC:3.15.0;GO_MF:3.15.0
GO:0001708	cell fate specification [GO_BP]	2/39	96/19961	0.0151101	0.0922909	0.0601885	TBX3/SOX17	2	pPGC	GO_BP:3.15.0;GO_CC:3.15.0;GO_MF:3.15.0
GO:0004867	serine-type endopeptidase inhibitor activity [GO_MF]	2/39	96/19961	0.0151101	0.0922909	0.0601885	SERPINB9/SERPINE2	2	pPGC	GO_BP:3.15.0;GO_CC:3.15.0;GO_MF:3.15.0
GO:0045807	positive regulation of endocytosis [GO_BP]	2/39	97/19961	0.0154093	0.0937814	0.0611605	RAB31/B2M	2	pPGC	GO_BP:3.15.0;GO_CC:3.15.0;GO_MF:3.15.0
GO:0150034	distal axon [GO_CC]	3/39	270/19961	0.015625	0.094601	0.061695	NTS/UNC13C/FGF13	3	pPGC	GO_BP:3.15.0;GO_CC:3.15.0;GO_MF:3.15.0
GO:0002718	regulation of cytokine production involved in immune response [GO_BP]	2/39	98/19961	0.0157111	0.094601	0.061695	SLC7A5/B2M	2	pPGC	GO_BP:3.15.0;GO_CC:3.15.0;GO_MF:3.15.0
GO:0060349	bone morphogenesis [GO_BP]	2/39	98/19961	0.0157111	0.094601	0.061695	MSX2/HAS2	2	pPGC	GO_BP:3.15.0;GO_CC:3.15.0;GO_MF:3.15.0
GO:0015908	fatty acid transport [GO_BP]	2/39	99/19961	0.0160155	0.0957545	0.0624473	FABP5/PLA2G2A	2	pPGC	GO_BP:3.15.0;GO_CC:3.15.0;GO_MF:3.15.0
GO:0031341	regulation of cell killing [GO_BP]	2/39	99/19961	0.0160155	0.0957545	0.0624473	SERPINB9/B2M	2	pPGC	GO_BP:3.15.0;GO_CC:3.15.0;GO_MF:3.15.0
GO:0043270	positive regulation of ion transport [GO_BP]	3/39	273/19961	0.0160891	0.0958572	0.0625143	GSTO1/GAL/DMD	3	pPGC	GO_BP:3.15.0;GO_CC:3.15.0;GO_MF:3.15.0
GO:0002367	cytokine production involved in immune response [GO_BP]	2/39	100/19961	0.0163224	0.0962339	0.0627599	SLC7A5/B2M	2	pPGC	GO_BP:3.15.0;GO_CC:3.15.0;GO_MF:3.15.0
GO:0014013	regulation of gliogenesis [GO_BP]	2/39	100/19961	0.0163224	0.0962339	0.0627599	SERPINE2/HES1	2	pPGC	GO_BP:3.15.0;GO_CC:3.15.0;GO_MF:3.15.0
GO:0032588	trans-Golgi network membrane [GO_CC]	2/39	100/19961	0.0163224	0.0962339	0.0627599	RAB31/RHOBTB3	2	pPGC	GO_BP:3.15.0;GO_CC:3.15.0;GO_MF:3.15.0
GO:0030175	filopodium [GO_CC]	2/39	104/19961	0.017575	0.103261	0.0673426	FGF13/DMD	2	pPGC	GO_BP:3.15.0;GO_CC:3.15.0;GO_MF:3.15.0
GO:0060840	artery development [GO_BP]	2/39	106/19961	0.0182163	0.103763	0.0676701	HPGD/HES1	2	pPGC	GO_BP:3.15.0;GO_CC:3.15.0;GO_MF:3.15.0
GO:0001664	G protein-coupled receptor binding [GO_MF]	3/39	288/19961	0.0185264	0.103763	0.0676701	NTS/BAMBI/GAL	3	pPGC	GO_BP:3.15.0;GO_CC:3.15.0;GO_MF:3.15.0
GO:0007218	neuropeptide signaling pathway [GO_BP]	2/39	107/19961	0.0185406	0.103763	0.0676701	NTS/GAL	2	pPGC	GO_BP:3.15.0;GO_CC:3.15.0;GO_MF:3.15.0
GO:0022409	positive regulation of cell-cell adhesion [GO_BP]	3/39	290/19961	0.0188661	0.103763	0.0676701	HAS2/B2M/HES1	3	pPGC	GO_BP:3.15.0;GO_CC:3.15.0;GO_MF:3.15.0
GO:0021761	limbic system development [GO_BP]	2/39	108/19961	0.0188674	0.103763	0.0676701	TBX3/FGF13	2	pPGC	GO_BP:3.15.0;GO_CC:3.15.0;GO_MF:3.15.0
GO:0030863	cortical cytoskeleton [GO_CC]	2/39	108/19961	0.0188674	0.103763	0.0676701	KRT19/DMD	2	pPGC	GO_BP:3.15.0;GO_CC:3.15.0;GO_MF:3.15.0
GO:0009914	hormone transport [GO_BP]	3/39	291/19961	0.0190372	0.103763	0.0676701	TBX3/SLC7A5/GAL	3	pPGC	GO_BP:3.15.0;GO_CC:3.15.0;GO_MF:3.15.0
GO:0016363	nuclear matrix [GO_CC]	2/39	109/19961	0.0191966	0.103763	0.0676701	KRT8/HES1	2	pPGC	GO_BP:3.15.0;GO_CC:3.15.0;GO_MF:3.15.0
GO:0090263	positive regulation of canonical Wnt signaling pathway [GO_BP]	2/39	109/19961	0.0191966	0.103763	0.0676701	BAMBI/WLS	2	pPGC	GO_BP:3.15.0;GO_CC:3.15.0;GO_MF:3.15.0
GO:0004955	prostaglandin receptor activity [GO_MF]	1/39	10/19961	0.0193715	0.103763	0.0676701	HPGD	1	pPGC	GO_BP:3.15.0;GO_CC:3.15.0;GO_MF:3.15.0
GO:0007440	foregut morphogenesis [GO_BP]	1/39	10/19961	0.0193715	0.103763	0.0676701	SOX17	1	pPGC	GO_BP:3.15.0;GO_CC:3.15.0;GO_MF:3.15.0
GO:0014848	urinary tract smooth muscle contraction [GO_BP]	1/39	10/19961	0.0193715	0.103763	0.0676701	TBX3	1	pPGC	GO_BP:3.15.0;GO_CC:3.15.0;GO_MF:3.15.0
GO:0015173	aromatic amino acid transmembrane transporter activity [GO_MF]	1/39	10/19961	0.0193715	0.103763	0.0676701	SLC7A5	1	pPGC	GO_BP:3.15.0;GO_CC:3.15.0;GO_MF:3.15.0
GO:0016081	synaptic vesicle docking [GO_BP]	1/39	10/19961	0.0193715	0.103763	0.0676701	UNC13C	1	pPGC	GO_BP:3.15.0;GO_CC:3.15.0;GO_MF:3.15.0
GO:0018242	protein O-linked glycosylation via serine [GO_BP]	1/39	10/19961	0.0193715	0.103763	0.0676701	GALNT13	1	pPGC	GO_BP:3.15.0;GO_CC:3.15.0;GO_MF:3.15.0
GO:0031943	regulation of glucocorticoid metabolic process [GO_BP]	1/39	10/19961	0.0193715	0.103763	0.0676701	GAL	1	pPGC	GO_BP:3.15.0;GO_CC:3.15.0;GO_MF:3.15.0
GO:0032275	luteinizing hormone secretion [GO_BP]	1/39	10/19961	0.0193715	0.103763	0.0676701	TBX3	1	pPGC	GO_BP:3.15.0;GO_CC:3.15.0;GO_MF:3.15.0
GO:0035581	sequestering of extracellular ligand from receptor [GO_BP]	1/39	10/19961	0.0193715	0.103763	0.0676701	FBN2	1	pPGC	GO_BP:3.15.0;GO_CC:3.15.0;GO_MF:3.15.0
GO:0035878	nail development [GO_BP]	1/39	10/19961	0.0193715	0.103763	0.0676701	MSX2	1	pPGC	GO_BP:3.15.0;GO_CC:3.15.0;GO_MF:3.15.0
GO:0060920	cardiac pacemaker cell differentiation [GO_BP]	1/39	10/19961	0.0193715	0.103763	0.0676701	TBX3	1	pPGC	GO_BP:3.15.0;GO_CC:3.15.0;GO_MF:3.15.0
GO:0061626	pharyngeal arch artery morphogenesis [GO_BP]	1/39	10/19961	0.0193715	0.103763	0.0676701	HES1	1	pPGC	GO_BP:3.15.0;GO_CC:3.15.0;GO_MF:3.15.0
GO:0070327	thyroid hormone transport [GO_BP]	1/39	10/19961	0.0193715	0.103763	0.0676701	SLC7A5	1	pPGC	GO_BP:3.15.0;GO_CC:3.15.0;GO_MF:3.15.0
GO:0072173	metanephric tubule morphogenesis [GO_BP]	1/39	10/19961	0.0193715	0.103763	0.0676701	HES1	1	pPGC	GO_BP:3.15.0;GO_CC:3.15.0;GO_MF:3.15.0
GO:0098917	retrograde trans-synaptic signaling [GO_BP]	1/39	10/19961	0.0193715	0.103763	0.0676701	FABP5	1	pPGC	GO_BP:3.15.0;GO_CC:3.15.0;GO_MF:3.15.0
GO:1901725	regulation of histone deacetylase activity [GO_BP]	1/39	10/19961	0.0193715	0.103763	0.0676701	PRKD1	1	pPGC	GO_BP:3.15.0;GO_CC:3.15.0;GO_MF:3.15.0
GO:1905456	regulation of lymphoid progenitor cell differentiation [GO_BP]	1/39	10/19961	0.0193715	0.103763	0.0676701	HES1	1	pPGC	GO_BP:3.15.0;GO_CC:3.15.0;GO_MF:3.15.0
GO:2000169	regulation of peptidyl-cysteine S-nitrosylation [GO_BP]	1/39	10/19961	0.0193715	0.103763	0.0676701	DMD	1	pPGC	GO_BP:3.15.0;GO_CC:3.15.0;GO_MF:3.15.0
GO:2000849	regulation of glucocorticoid secretion [GO_BP]	1/39	10/19961	0.0193715	0.103763	0.0676701	GAL	1	pPGC	GO_BP:3.15.0;GO_CC:3.15.0;GO_MF:3.15.0
GO:0071347	cellular response to interleukin-1 [GO_BP]	2/39	111/19961	0.0198623	0.105957	0.0691012	HAS2/HES1	2	pPGC	GO_BP:3.15.0;GO_CC:3.15.0;GO_MF:3.15.0
GO:0043588	skin development [GO_BP]	3/39	296/19961	0.019906	0.105957	0.0691012	MSX2/GAL/KRT8	3	pPGC	GO_BP:3.15.0;GO_CC:3.15.0;GO_MF:3.15.0
GO:0010720	positive regulation of cell development [GO_BP]	3/39	298/19961	0.0202596	0.106946	0.0697461	HAS2/SERPINE2/HES1	3	pPGC	GO_BP:3.15.0;GO_CC:3.15.0;GO_MF:3.15.0
GO:0043679	axon terminus [GO_CC]	2/39	113/19961	0.0205376	0.106946	0.0697461	NTS/UNC13C	2	pPGC	GO_BP:3.15.0;GO_CC:3.15.0;GO_MF:3.15.0
GO:0033559	unsaturated fatty acid metabolic process [GO_BP]	2/39	114/19961	0.0208789	0.106946	0.0697461	HPGD/FABP5	2	pPGC	GO_BP:3.15.0;GO_CC:3.15.0;GO_MF:3.15.0
GO:0042303	molting cycle [GO_BP]	2/39	114/19961	0.0208789	0.106946	0.0697461	MSX2/GAL	2	pPGC	GO_BP:3.15.0;GO_CC:3.15.0;GO_MF:3.15.0
GO:0042633	hair cycle [GO_BP]	2/39	114/19961	0.0208789	0.106946	0.0697461	MSX2/GAL	2	pPGC	GO_BP:3.15.0;GO_CC:3.15.0;GO_MF:3.15.0
GO:0019932	second-messenger-mediated signaling [GO_BP]	3/39	302/19961	0.0209773	0.106946	0.0697461	GSTO1/GAL/DMD	3	pPGC	GO_BP:3.15.0;GO_CC:3.15.0;GO_MF:3.15.0
GO:0002162	dystroglycan binding [GO_MF]	1/39	11/19961	0.0212885	0.106946	0.0697461	DMD	1	pPGC	GO_BP:3.15.0;GO_CC:3.15.0;GO_MF:3.15.0
GO:0003163	sinoatrial node development [GO_BP]	1/39	11/19961	0.0212885	0.106946	0.0697461	TBX3	1	pPGC	GO_BP:3.15.0;GO_CC:3.15.0;GO_MF:3.15.0
GO:0003263	cardioblast proliferation [GO_BP]	1/39	11/19961	0.0212885	0.106946	0.0697461	HES1	1	pPGC	GO_BP:3.15.0;GO_CC:3.15.0;GO_MF:3.15.0
GO:0003264	regulation of cardioblast proliferation [GO_BP]	1/39	11/19961	0.0212885	0.106946	0.0697461	HES1	1	pPGC	GO_BP:3.15.0;GO_CC:3.15.0;GO_MF:3.15.0
GO:0004954	prostanoid receptor activity [GO_MF]	1/39	11/19961	0.0212885	0.106946	0.0697461	HPGD	1	pPGC	GO_BP:3.15.0;GO_CC:3.15.0;GO_MF:3.15.0
GO:0010454	negative regulation of cell fate commitment [GO_BP]	1/39	11/19961	0.0212885	0.106946	0.0697461	HES1	1	pPGC	GO_BP:3.15.0;GO_CC:3.15.0;GO_MF:3.15.0
GO:0019372	lipoxygenase pathway [GO_BP]	1/39	11/19961	0.0212885	0.106946	0.0697461	HPGD	1	pPGC	GO_BP:3.15.0;GO_CC:3.15.0;GO_MF:3.15.0
GO:0060315	negative regulation of ryanodine-sensitive calcium-release channel activity [GO_BP]	1/39	11/19961	0.0212885	0.106946	0.0697461	GSTO1	1	pPGC	GO_BP:3.15.0;GO_CC:3.15.0;GO_MF:3.15.0
GO:0060923	cardiac muscle cell fate commitment [GO_BP]	1/39	11/19961	0.0212885	0.106946	0.0697461	TBX3	1	pPGC	GO_BP:3.15.0;GO_CC:3.15.0;GO_MF:3.15.0
GO:0097084	vascular associated smooth muscle cell development [GO_BP]	1/39	11/19961	0.0212885	0.106946	0.0697461	HES1	1	pPGC	GO_BP:3.15.0;GO_CC:3.15.0;GO_MF:3.15.0
GO:0097493	structural molecule activity conferring elasticity [GO_MF]	1/39	11/19961	0.0212885	0.106946	0.0697461	FBN2	1	pPGC	GO_BP:3.15.0;GO_CC:3.15.0;GO_MF:3.15.0
GO:1901533	negative regulation of hematopoietic progenitor cell differentiation [GO_BP]	1/39	11/19961	0.0212885	0.106946	0.0697461	HES1	1	pPGC	GO_BP:3.15.0;GO_CC:3.15.0;GO_MF:3.15.0
GO:1903059	regulation of protein lipidation [GO_BP]	1/39	11/19961	0.0212885	0.106946	0.0697461	DBI	1	pPGC	GO_BP:3.15.0;GO_CC:3.15.0;GO_MF:3.15.0
GO:0022604	regulation of cell morphogenesis [GO_BP]	3/39	306/19961	0.0217089	0.107083	0.069835	BAMBI/HAS2/RHOBTB3	3	pPGC	GO_BP:3.15.0;GO_CC:3.15.0;GO_MF:3.15.0
GO:0006650	glycerophospholipid metabolic process [GO_BP]	3/39	307/19961	0.021894	0.107083	0.069835	FABP5/DBI/PLA2G2A	3	pPGC	GO_BP:3.15.0;GO_CC:3.15.0;GO_MF:3.15.0
GO:0032368	regulation of lipid transport [GO_BP]	2/39	119/19961	0.0226206	0.107083	0.069835	GAL/DBI	2	pPGC	GO_BP:3.15.0;GO_CC:3.15.0;GO_MF:3.15.0
GO:0060070	canonical Wnt signaling pathway [GO_BP]	3/39	311/19961	0.022643	0.107083	0.069835	BAMBI/WLS/SOX17	3	pPGC	GO_BP:3.15.0;GO_CC:3.15.0;GO_MF:3.15.0
GO:0002702	positive regulation of production of molecular mediator of immune response [GO_BP]	2/39	120/19961	0.022976	0.107083	0.069835	SLC7A5/B2M	2	pPGC	GO_BP:3.15.0;GO_CC:3.15.0;GO_MF:3.15.0
GO:0006690	icosanoid metabolic process [GO_BP]	2/39	120/19961	0.022976	0.107083	0.069835	HPGD/FABP5	2	pPGC	GO_BP:3.15.0;GO_CC:3.15.0;GO_MF:3.15.0
GO:0090100	positive regulation of transmembrane receptor protein serine/threonine kinase signaling pathway [GO_BP]	2/39	120/19961	0.022976	0.107083	0.069835	MSX2/HES1	2	pPGC	GO_BP:3.15.0;GO_CC:3.15.0;GO_MF:3.15.0
GO:0001527	microfibril [GO_CC]	1/39	12/19961	0.0232017	0.107083	0.069835	FBN2	1	pPGC	GO_BP:3.15.0;GO_CC:3.15.0;GO_MF:3.15.0
GO:0002328	pro-B cell differentiation [GO_BP]	1/39	12/19961	0.0232017	0.107083	0.069835	HES1	1	pPGC	GO_BP:3.15.0;GO_CC:3.15.0;GO_MF:3.15.0
GO:0003157	endocardium development [GO_BP]	1/39	12/19961	0.0232017	0.107083	0.069835	SOX17	1	pPGC	GO_BP:3.15.0;GO_CC:3.15.0;GO_MF:3.15.0
GO:0003306	Wnt signaling pathway involved in heart development [GO_BP]	1/39	12/19961	0.0232017	0.107083	0.069835	SOX17	1	pPGC	GO_BP:3.15.0;GO_CC:3.15.0;GO_MF:3.15.0
GO:0015803	branched-chain amino acid transport [GO_BP]	1/39	12/19961	0.0232017	0.107083	0.069835	SLC7A5	1	pPGC	GO_BP:3.15.0;GO_CC:3.15.0;GO_MF:3.15.0
GO:0016188	synaptic vesicle maturation [GO_BP]	1/39	12/19961	0.0232017	0.107083	0.069835	UNC13C	1	pPGC	GO_BP:3.15.0;GO_CC:3.15.0;GO_MF:3.15.0
GO:0017166	vinculin binding [GO_MF]	1/39	12/19961	0.0232017	0.107083	0.069835	DMD	1	pPGC	GO_BP:3.15.0;GO_CC:3.15.0;GO_MF:3.15.0
GO:0030432	peristalsis [GO_BP]	1/39	12/19961	0.0232017	0.107083	0.069835	TBX3	1	pPGC	GO_BP:3.15.0;GO_CC:3.15.0;GO_MF:3.15.0
GO:0032009	early phagosome [GO_CC]	1/39	12/19961	0.0232017	0.107083	0.069835	RAB31	1	pPGC	GO_BP:3.15.0;GO_CC:3.15.0;GO_MF:3.15.0
GO:0035933	glucocorticoid secretion [GO_BP]	1/39	12/19961	0.0232017	0.107083	0.069835	GAL	1	pPGC	GO_BP:3.15.0;GO_CC:3.15.0;GO_MF:3.15.0
GO:0048715	negative regulation of oligodendrocyte differentiation [GO_BP]	1/39	12/19961	0.0232017	0.107083	0.069835	HES1	1	pPGC	GO_BP:3.15.0;GO_CC:3.15.0;GO_MF:3.15.0
GO:0051549	positive regulation of keratinocyte migration [GO_BP]	1/39	12/19961	0.0232017	0.107083	0.069835	HAS2	1	pPGC	GO_BP:3.15.0;GO_CC:3.15.0;GO_MF:3.15.0
GO:0060019	radial glial cell differentiation [GO_BP]	1/39	12/19961	0.0232017	0.107083	0.069835	HES1	1	pPGC	GO_BP:3.15.0;GO_CC:3.15.0;GO_MF:3.15.0
GO:0060788	ectodermal placode formation [GO_BP]	1/39	12/19961	0.0232017	0.107083	0.069835	TBX3	1	pPGC	GO_BP:3.15.0;GO_CC:3.15.0;GO_MF:3.15.0
GO:0061309	cardiac neural crest cell development involved in outflow tract morphogenesis [GO_BP]	1/39	12/19961	0.0232017	0.107083	0.069835	HES1	1	pPGC	GO_BP:3.15.0;GO_CC:3.15.0;GO_MF:3.15.0
GO:0070493	thrombin-activated receptor signaling pathway [GO_BP]	1/39	12/19961	0.0232017	0.107083	0.069835	HPGD	1	pPGC	GO_BP:3.15.0;GO_CC:3.15.0;GO_MF:3.15.0
GO:0071697	ectodermal placode morphogenesis [GO_BP]	1/39	12/19961	0.0232017	0.107083	0.069835	TBX3	1	pPGC	GO_BP:3.15.0;GO_CC:3.15.0;GO_MF:3.15.0
GO:0090331	negative regulation of platelet aggregation [GO_BP]	1/39	12/19961	0.0232017	0.107083	0.069835	SERPINE2	1	pPGC	GO_BP:3.15.0;GO_CC:3.15.0;GO_MF:3.15.0
GO:0150065	regulation of deacetylase activity [GO_BP]	1/39	12/19961	0.0232017	0.107083	0.069835	PRKD1	1	pPGC	GO_BP:3.15.0;GO_CC:3.15.0;GO_MF:3.15.0
GO:1900115	extracellular regulation of signal transduction [GO_BP]	1/39	12/19961	0.0232017	0.107083	0.069835	FBN2	1	pPGC	GO_BP:3.15.0;GO_CC:3.15.0;GO_MF:3.15.0
GO:1900116	extracellular negative regulation of signal transduction [GO_BP]	1/39	12/19961	0.0232017	0.107083	0.069835	FBN2	1	pPGC	GO_BP:3.15.0;GO_CC:3.15.0;GO_MF:3.15.0
GO:2000035	regulation of stem cell division [GO_BP]	1/39	12/19961	0.0232017	0.107083	0.069835	SOX17	1	pPGC	GO_BP:3.15.0;GO_CC:3.15.0;GO_MF:3.15.0
GO:0070588	calcium ion transmembrane transport [GO_BP]	3/39	314/19961	0.023214	0.107083	0.069835	GSTO1/PRKD1/DMD	3	pPGC	GO_BP:3.15.0;GO_CC:3.15.0;GO_MF:3.15.0
GO:0005179	hormone activity [GO_MF]	2/39	121/19961	0.0233337	0.107083	0.069835	NTS/GAL	2	pPGC	GO_BP:3.15.0;GO_CC:3.15.0;GO_MF:3.15.0
GO:0051101	regulation of DNA binding [GO_BP]	2/39	121/19961	0.0233337	0.107083	0.069835	MSX2/HES1	2	pPGC	GO_BP:3.15.0;GO_CC:3.15.0;GO_MF:3.15.0
GO:0015849	organic acid transport [GO_BP]	3/39	315/19961	0.0234061	0.107125	0.0698629	SLC7A5/FABP5/PLA2G2A	3	pPGC	GO_BP:3.15.0;GO_CC:3.15.0;GO_MF:3.15.0
GO:0001704	formation of primary germ layer [GO_BP]	2/39	123/19961	0.0240559	0.108491	0.0707534	WLS/SOX17	2	pPGC	GO_BP:3.15.0;GO_CC:3.15.0;GO_MF:3.15.0
GO:0018210	peptidyl-threonine modification [GO_BP]	2/39	123/19961	0.0240559	0.108491	0.0707534	PRKD1/GALNT13	2	pPGC	GO_BP:3.15.0;GO_CC:3.15.0;GO_MF:3.15.0
GO:0022612	gland morphogenesis [GO_BP]	2/39	123/19961	0.0240559	0.108491	0.0707534	MSX2/TBX3	2	pPGC	GO_BP:3.15.0;GO_CC:3.15.0;GO_MF:3.15.0
GO:0032355	response to estradiol [GO_BP]	2/39	123/19961	0.0240559	0.108491	0.0707534	MSX2/HPGD	2	pPGC	GO_BP:3.15.0;GO_CC:3.15.0;GO_MF:3.15.0
GO:0001227	DNA-binding transcription repressor activity, RNA polymerase II-specific [GO_MF]	3/39	321/19961	0.0245768	0.108491	0.0707534	MSX2/TBX3/HES1	3	pPGC	GO_BP:3.15.0;GO_CC:3.15.0;GO_MF:3.15.0
GO:0002475	antigen processing and presentation via MHC class Ib [GO_BP]	1/39	13/19961	0.0251114	0.108491	0.0707534	B2M	1	pPGC	GO_BP:3.15.0;GO_CC:3.15.0;GO_MF:3.15.0
GO:0007320	insemination [GO_BP]	1/39	13/19961	0.0251114	0.108491	0.0707534	SERPINE2	1	pPGC	GO_BP:3.15.0;GO_CC:3.15.0;GO_MF:3.15.0
GO:0015801	aromatic amino acid transport [GO_BP]	1/39	13/19961	0.0251114	0.108491	0.0707534	SLC7A5	1	pPGC	GO_BP:3.15.0;GO_CC:3.15.0;GO_MF:3.15.0
GO:0021681	cerebellar granular layer development [GO_BP]	1/39	13/19961	0.0251114	0.108491	0.0707534	SERPINE2	1	pPGC	GO_BP:3.15.0;GO_CC:3.15.0;GO_MF:3.15.0
GO:0031392	regulation of prostaglandin biosynthetic process [GO_BP]	1/39	13/19961	0.0251114	0.108491	0.0707534	FABP5	1	pPGC	GO_BP:3.15.0;GO_CC:3.15.0;GO_MF:3.15.0
GO:0035810	positive regulation of urine volume [GO_BP]	1/39	13/19961	0.0251114	0.108491	0.0707534	HAS2	1	pPGC	GO_BP:3.15.0;GO_CC:3.15.0;GO_MF:3.15.0
GO:0042659	regulation of cell fate specification [GO_BP]	1/39	13/19961	0.0251114	0.108491	0.0707534	SOX17	1	pPGC	GO_BP:3.15.0;GO_CC:3.15.0;GO_MF:3.15.0
GO:0050998	nitric-oxide synthase binding [GO_MF]	1/39	13/19961	0.0251114	0.108491	0.0707534	DMD	1	pPGC	GO_BP:3.15.0;GO_CC:3.15.0;GO_MF:3.15.0
GO:0051280	negative regulation of release of sequestered calcium ion into cytosol [GO_BP]	1/39	13/19961	0.0251114	0.108491	0.0707534	GSTO1	1	pPGC	GO_BP:3.15.0;GO_CC:3.15.0;GO_MF:3.15.0
GO:0060100	positive regulation of phagocytosis, engulfment [GO_BP]	1/39	13/19961	0.0251114	0.108491	0.0707534	RAB31	1	pPGC	GO_BP:3.15.0;GO_CC:3.15.0;GO_MF:3.15.0
GO:0060253	negative regulation of glial cell proliferation [GO_BP]	1/39	13/19961	0.0251114	0.108491	0.0707534	HES1	1	pPGC	GO_BP:3.15.0;GO_CC:3.15.0;GO_MF:3.15.0
GO:0070486	leukocyte aggregation [GO_BP]	1/39	13/19961	0.0251114	0.108491	0.0707534	HAS2	1	pPGC	GO_BP:3.15.0;GO_CC:3.15.0;GO_MF:3.15.0
GO:0071696	ectodermal placode development [GO_BP]	1/39	13/19961	0.0251114	0.108491	0.0707534	TBX3	1	pPGC	GO_BP:3.15.0;GO_CC:3.15.0;GO_MF:3.15.0
GO:1900121	negative regulation of receptor binding [GO_BP]	1/39	13/19961	0.0251114	0.108491	0.0707534	B2M	1	pPGC	GO_BP:3.15.0;GO_CC:3.15.0;GO_MF:3.15.0
GO:1905155	positive regulation of membrane invagination [GO_BP]	1/39	13/19961	0.0251114	0.108491	0.0707534	RAB31	1	pPGC	GO_BP:3.15.0;GO_CC:3.15.0;GO_MF:3.15.0
GO:2001053	regulation of mesenchymal cell apoptotic process [GO_BP]	1/39	13/19961	0.0251114	0.108491	0.0707534	MSX2	1	pPGC	GO_BP:3.15.0;GO_CC:3.15.0;GO_MF:3.15.0
GO:0003231	cardiac ventricle development [GO_BP]	2/39	126/19961	0.0251565	0.108491	0.0707534	TBX3/HES1	2	pPGC	GO_BP:3.15.0;GO_CC:3.15.0;GO_MF:3.15.0
GO:0007204	positive regulation of cytosolic calcium ion concentration [GO_BP]	3/39	324/19961	0.0251739	0.108491	0.0707534	GSTO1/PRKD1/DMD	3	pPGC	GO_BP:3.15.0;GO_CC:3.15.0;GO_MF:3.15.0
GO:0001217	DNA-binding transcription repressor activity [GO_MF]	3/39	325/19961	0.0253747	0.108911	0.0710272	MSX2/TBX3/HES1	3	pPGC	GO_BP:3.15.0;GO_CC:3.15.0;GO_MF:3.15.0
GO:0001909	leukocyte mediated cytotoxicity [GO_BP]	2/39	127/19961	0.0255279	0.108911	0.0710272	SERPINB9/B2M	2	pPGC	GO_BP:3.15.0;GO_CC:3.15.0;GO_MF:3.15.0
GO:0030018	Z disc [GO_CC]	2/39	127/19961	0.0255279	0.108911	0.0710272	KRT19/DMD	2	pPGC	GO_BP:3.15.0;GO_CC:3.15.0;GO_MF:3.15.0
GO:0034399	nuclear periphery [GO_CC]	2/39	127/19961	0.0255279	0.108911	0.0710272	KRT8/HES1	2	pPGC	GO_BP:3.15.0;GO_CC:3.15.0;GO_MF:3.15.0
GO:0007368	determination of left/right symmetry [GO_BP]	2/39	128/19961	0.0259016	0.10975	0.0715745	TBX3/SOX17	2	pPGC	GO_BP:3.15.0;GO_CC:3.15.0;GO_MF:3.15.0
GO:0045787	positive regulation of cell cycle [GO_BP]	3/39	328/19961	0.0259824	0.10975	0.0715745	MSX2/TBX3/HES1	3	pPGC	GO_BP:3.15.0;GO_CC:3.15.0;GO_MF:3.15.0
GO:0017015	regulation of transforming growth factor beta receptor signaling pathway [GO_BP]	2/39	130/19961	0.0266555	0.10975	0.0715745	BAMBI/FBN2	2	pPGC	GO_BP:3.15.0;GO_CC:3.15.0;GO_MF:3.15.0
GO:0042476	odontogenesis [GO_BP]	2/39	130/19961	0.0266555	0.10975	0.0715745	MSX2/ID3	2	pPGC	GO_BP:3.15.0;GO_CC:3.15.0;GO_MF:3.15.0
GO:0048565	digestive tract development [GO_BP]	2/39	130/19961	0.0266555	0.10975	0.0715745	SOX17/HES1	2	pPGC	GO_BP:3.15.0;GO_CC:3.15.0;GO_MF:3.15.0
GO:0003924	GTPase activity [GO_MF]	3/39	332/19961	0.0268048	0.10975	0.0715745	RAB31/TUBB2A/RHOBTB3	3	pPGC	GO_BP:3.15.0;GO_CC:3.15.0;GO_MF:3.15.0
GO:0007517	muscle organ development [GO_BP]	3/39	333/19961	0.0270125	0.10975	0.0715745	SGCG/ID3/DMD	3	pPGC	GO_BP:3.15.0;GO_CC:3.15.0;GO_MF:3.15.0
GO:0030111	regulation of Wnt signaling pathway [GO_BP]	3/39	333/19961	0.0270125	0.10975	0.0715745	BAMBI/WLS/SOX17	3	pPGC	GO_BP:3.15.0;GO_CC:3.15.0;GO_MF:3.15.0
GO:0010838	positive regulation of keratinocyte proliferation [GO_BP]	1/39	14/19961	0.0270173	0.10975	0.0715745	HAS2	1	pPGC	GO_BP:3.15.0;GO_CC:3.15.0;GO_MF:3.15.0
GO:0019992	diacylglycerol binding [GO_MF]	1/39	14/19961	0.0270173	0.10975	0.0715745	UNC13C	1	pPGC	GO_BP:3.15.0;GO_CC:3.15.0;GO_MF:3.15.0
GO:0021984	adenohypophysis development [GO_BP]	1/39	14/19961	0.0270173	0.10975	0.0715745	HES1	1	pPGC	GO_BP:3.15.0;GO_CC:3.15.0;GO_MF:3.15.0
GO:0030007	cellular potassium ion homeostasis [GO_BP]	1/39	14/19961	0.0270173	0.10975	0.0715745	ATP12A	1	pPGC	GO_BP:3.15.0;GO_CC:3.15.0;GO_MF:3.15.0
GO:0030213	hyaluronan biosynthetic process [GO_BP]	1/39	14/19961	0.0270173	0.10975	0.0715745	HAS2	1	pPGC	GO_BP:3.15.0;GO_CC:3.15.0;GO_MF:3.15.0
GO:0034111	negative regulation of homotypic cell-cell adhesion [GO_BP]	1/39	14/19961	0.0270173	0.10975	0.0715745	SERPINE2	1	pPGC	GO_BP:3.15.0;GO_CC:3.15.0;GO_MF:3.15.0
GO:0036151	phosphatidylcholine acyl-chain remodeling [GO_BP]	1/39	14/19961	0.0270173	0.10975	0.0715745	DBI	1	pPGC	GO_BP:3.15.0;GO_CC:3.15.0;GO_MF:3.15.0
GO:0044849	estrous cycle [GO_BP]	1/39	14/19961	0.0270173	0.10975	0.0715745	HAS2	1	pPGC	GO_BP:3.15.0;GO_CC:3.15.0;GO_MF:3.15.0
GO:0045989	positive regulation of striated muscle contraction [GO_BP]	1/39	14/19961	0.0270173	0.10975	0.0715745	GSTO1	1	pPGC	GO_BP:3.15.0;GO_CC:3.15.0;GO_MF:3.15.0
GO:0051547	regulation of keratinocyte migration [GO_BP]	1/39	14/19961	0.0270173	0.10975	0.0715745	HAS2	1	pPGC	GO_BP:3.15.0;GO_CC:3.15.0;GO_MF:3.15.0
GO:0055057	neuroblast division [GO_BP]	1/39	14/19961	0.0270173	0.10975	0.0715745	FGF13	1	pPGC	GO_BP:3.15.0;GO_CC:3.15.0;GO_MF:3.15.0
GO:2001140	positive regulation of phospholipid transport [GO_BP]	1/39	14/19961	0.0270173	0.10975	0.0715745	DBI	1	pPGC	GO_BP:3.15.0;GO_CC:3.15.0;GO_MF:3.15.0
GO:0007498	mesoderm development [GO_BP]	2/39	132/19961	0.0274184	0.110634	0.0721509	TBX3/WLS	2	pPGC	GO_BP:3.15.0;GO_CC:3.15.0;GO_MF:3.15.0
GO:1903844	regulation of cellular response to transforming growth factor beta stimulus [GO_BP]	2/39	133/19961	0.0278032	0.110634	0.0721509	BAMBI/FBN2	2	pPGC	GO_BP:3.15.0;GO_CC:3.15.0;GO_MF:3.15.0
GO:0018209	peptidyl-serine modification [GO_BP]	3/39	338/19961	0.0280645	0.110634	0.0721509	PRKD1/DMD/GALNT13	3	pPGC	GO_BP:3.15.0;GO_CC:3.15.0;GO_MF:3.15.0
GO:0019216	regulation of lipid metabolic process [GO_BP]	3/39	338/19961	0.0280645	0.110634	0.0721509	PRKD1/FABP5/GAL	3	pPGC	GO_BP:3.15.0;GO_CC:3.15.0;GO_MF:3.15.0
GO:0030879	mammary gland development [GO_BP]	2/39	134/19961	0.0281901	0.110634	0.0721509	MSX2/TBX3	2	pPGC	GO_BP:3.15.0;GO_CC:3.15.0;GO_MF:3.15.0
GO:0090101	negative regulation of transmembrane receptor protein serine/threonine kinase signaling pathway [GO_BP]	2/39	134/19961	0.0281901	0.110634	0.0721509	BAMBI/FBN2	2	pPGC	GO_BP:3.15.0;GO_CC:3.15.0;GO_MF:3.15.0
GO:0030139	endocytic vesicle [GO_CC]	3/39	340/19961	0.0284914	0.110634	0.0721509	RAB31/WLS/B2M	3	pPGC	GO_BP:3.15.0;GO_CC:3.15.0;GO_MF:3.15.0
GO:0001711	endodermal cell fate commitment [GO_BP]	1/39	15/19961	0.0289197	0.110634	0.0721509	SOX17	1	pPGC	GO_BP:3.15.0;GO_CC:3.15.0;GO_MF:3.15.0
GO:0004953	icosanoid receptor activity [GO_MF]	1/39	15/19961	0.0289197	0.110634	0.0721509	HPGD	1	pPGC	GO_BP:3.15.0;GO_CC:3.15.0;GO_MF:3.15.0
GO:0010755	regulation of plasminogen activation [GO_BP]	1/39	15/19961	0.0289197	0.110634	0.0721509	SERPINE2	1	pPGC	GO_BP:3.15.0;GO_CC:3.15.0;GO_MF:3.15.0
GO:0035358	regulation of peroxisome proliferator activated receptor signaling pathway [GO_BP]	1/39	15/19961	0.0289197	0.110634	0.0721509	FABP5	1	pPGC	GO_BP:3.15.0;GO_CC:3.15.0;GO_MF:3.15.0
GO:0036376	sodium ion export across plasma membrane [GO_BP]	1/39	15/19961	0.0289197	0.110634	0.0721509	ATP12A	1	pPGC	GO_BP:3.15.0;GO_CC:3.15.0;GO_MF:3.15.0
GO:0042074	cell migration involved in gastrulation [GO_BP]	1/39	15/19961	0.0289197	0.110634	0.0721509	SOX17	1	pPGC	GO_BP:3.15.0;GO_CC:3.15.0;GO_MF:3.15.0
GO:0051284	positive regulation of sequestering of calcium ion [GO_BP]	1/39	15/19961	0.0289197	0.110634	0.0721509	GSTO1	1	pPGC	GO_BP:3.15.0;GO_CC:3.15.0;GO_MF:3.15.0
GO:0060099	regulation of phagocytosis, engulfment [GO_BP]	1/39	15/19961	0.0289197	0.110634	0.0721509	RAB31	1	pPGC	GO_BP:3.15.0;GO_CC:3.15.0;GO_MF:3.15.0
GO:0061307	cardiac neural crest cell differentiation involved in heart development [GO_BP]	1/39	15/19961	0.0289197	0.110634	0.0721509	HES1	1	pPGC	GO_BP:3.15.0;GO_CC:3.15.0;GO_MF:3.15.0
GO:0061308	cardiac neural crest cell development involved in heart development [GO_BP]	1/39	15/19961	0.0289197	0.110634	0.0721509	HES1	1	pPGC	GO_BP:3.15.0;GO_CC:3.15.0;GO_MF:3.15.0
GO:0090281	negative regulation of calcium ion import [GO_BP]	1/39	15/19961	0.0289197	0.110634	0.0721509	HES1	1	pPGC	GO_BP:3.15.0;GO_CC:3.15.0;GO_MF:3.15.0
GO:0097152	mesenchymal cell apoptotic process [GO_BP]	1/39	15/19961	0.0289197	0.110634	0.0721509	MSX2	1	pPGC	GO_BP:3.15.0;GO_CC:3.15.0;GO_MF:3.15.0
GO:0098688	parallel fiber to Purkinje cell synapse [GO_CC]	1/39	15/19961	0.0289197	0.110634	0.0721509	UNC13C	1	pPGC	GO_BP:3.15.0;GO_CC:3.15.0;GO_MF:3.15.0
GO:1902563	regulation of neutrophil activation [GO_BP]	1/39	15/19961	0.0289197	0.110634	0.0721509	PLA2G2A	1	pPGC	GO_BP:3.15.0;GO_CC:3.15.0;GO_MF:3.15.0
GO:1905153	regulation of membrane invagination [GO_BP]	1/39	15/19961	0.0289197	0.110634	0.0721509	RAB31	1	pPGC	GO_BP:3.15.0;GO_CC:3.15.0;GO_MF:3.15.0
GO:2001028	positive regulation of endothelial cell chemotaxis [GO_BP]	1/39	15/19961	0.0289197	0.110634	0.0721509	PRKD1	1	pPGC	GO_BP:3.15.0;GO_CC:3.15.0;GO_MF:3.15.0
GO:2001138	regulation of phospholipid transport [GO_BP]	1/39	15/19961	0.0289197	0.110634	0.0721509	DBI	1	pPGC	GO_BP:3.15.0;GO_CC:3.15.0;GO_MF:3.15.0
GO:2001279	regulation of unsaturated fatty acid biosynthetic process [GO_BP]	1/39	15/19961	0.0289197	0.110634	0.0721509	FABP5	1	pPGC	GO_BP:3.15.0;GO_CC:3.15.0;GO_MF:3.15.0
GO:1903037	regulation of leukocyte cell-cell adhesion [GO_BP]	3/39	344/19961	0.0293556	0.110634	0.0721509	HAS2/B2M/HES1	3	pPGC	GO_BP:3.15.0;GO_CC:3.15.0;GO_MF:3.15.0
GO:0009855	determination of bilateral symmetry [GO_BP]	2/39	137/19961	0.0293639	0.110634	0.0721509	TBX3/SOX17	2	pPGC	GO_BP:3.15.0;GO_CC:3.15.0;GO_MF:3.15.0
GO:0045335	phagocytic vesicle [GO_CC]	2/39	137/19961	0.0293639	0.110634	0.0721509	RAB31/B2M	2	pPGC	GO_BP:3.15.0;GO_CC:3.15.0;GO_MF:3.15.0
GO:0061008	hepaticobiliary system development [GO_BP]	2/39	137/19961	0.0293639	0.110634	0.0721509	SOX17/HES1	2	pPGC	GO_BP:3.15.0;GO_CC:3.15.0;GO_MF:3.15.0
GO:0009799	specification of symmetry [GO_BP]	2/39	138/19961	0.0297595	0.110634	0.0721509	TBX3/SOX17	2	pPGC	GO_BP:3.15.0;GO_CC:3.15.0;GO_MF:3.15.0
GO:0061629	RNA polymerase II-specific DNA-binding transcription factor binding [GO_MF]	3/39	347/19961	0.0300129	0.110634	0.0721509	TBX3/SOX17/HES1	3	pPGC	GO_BP:3.15.0;GO_CC:3.15.0;GO_MF:3.15.0
GO:0019827	stem cell population maintenance [GO_BP]	2/39	139/19961	0.0301573	0.110634	0.0721509	TBX3/HES1	2	pPGC	GO_BP:3.15.0;GO_CC:3.15.0;GO_MF:3.15.0
GO:0031674	I band [GO_CC]	2/39	139/19961	0.0301573	0.110634	0.0721509	KRT19/DMD	2	pPGC	GO_BP:3.15.0;GO_CC:3.15.0;GO_MF:3.15.0
GO:0007224	smoothened signaling pathway [GO_BP]	2/39	140/19961	0.0305572	0.110634	0.0721509	SERPINE2/HES1	2	pPGC	GO_BP:3.15.0;GO_CC:3.15.0;GO_MF:3.15.0
GO:0043177	organic acid binding [GO_MF]	2/39	140/19961	0.0305572	0.110634	0.0721509	ID3/FABP5	2	pPGC	GO_BP:3.15.0;GO_CC:3.15.0;GO_MF:3.15.0
GO:0002399	MHC class II protein complex assembly [GO_BP]	1/39	16/19961	0.0308184	0.110634	0.0721509	B2M	1	pPGC	GO_BP:3.15.0;GO_CC:3.15.0;GO_MF:3.15.0
GO:0002503	peptide antigen assembly with MHC class II protein complex [GO_BP]	1/39	16/19961	0.0308184	0.110634	0.0721509	B2M	1	pPGC	GO_BP:3.15.0;GO_CC:3.15.0;GO_MF:3.15.0
GO:0004698	calcium-dependent protein kinase C activity [GO_MF]	1/39	16/19961	0.0308184	0.110634	0.0721509	PRKD1	1	pPGC	GO_BP:3.15.0;GO_CC:3.15.0;GO_MF:3.15.0
GO:0007567	parturition [GO_BP]	1/39	16/19961	0.0308184	0.110634	0.0721509	HPGD	1	pPGC	GO_BP:3.15.0;GO_CC:3.15.0;GO_MF:3.15.0
GO:0017014	protein nitrosylation [GO_BP]	1/39	16/19961	0.0308184	0.110634	0.0721509	DMD	1	pPGC	GO_BP:3.15.0;GO_CC:3.15.0;GO_MF:3.15.0
GO:0018119	peptidyl-cysteine S-nitrosylation [GO_BP]	1/39	16/19961	0.0308184	0.110634	0.0721509	DMD	1	pPGC	GO_BP:3.15.0;GO_CC:3.15.0;GO_MF:3.15.0
GO:0019885	antigen processing and presentation of endogenous peptide antigen via MHC class I [GO_BP]	1/39	16/19961	0.0308184	0.110634	0.0721509	B2M	1	pPGC	GO_BP:3.15.0;GO_CC:3.15.0;GO_MF:3.15.0
GO:0022841	potassium ion leak channel activity [GO_MF]	1/39	16/19961	0.0308184	0.110634	0.0721509	KCNK13	1	pPGC	GO_BP:3.15.0;GO_CC:3.15.0;GO_MF:3.15.0
GO:0032274	gonadotropin secretion [GO_BP]	1/39	16/19961	0.0308184	0.110634	0.0721509	TBX3	1	pPGC	GO_BP:3.15.0;GO_CC:3.15.0;GO_MF:3.15.0
GO:0034374	low-density lipoprotein particle remodeling [GO_BP]	1/39	16/19961	0.0308184	0.110634	0.0721509	PLA2G2A	1	pPGC	GO_BP:3.15.0;GO_CC:3.15.0;GO_MF:3.15.0
GO:0045836	positive regulation of meiotic nuclear division [GO_BP]	1/39	16/19961	0.0308184	0.110634	0.0721509	MSX2	1	pPGC	GO_BP:3.15.0;GO_CC:3.15.0;GO_MF:3.15.0
GO:0047498	calcium-dependent phospholipase A2 activity [GO_MF]	1/39	16/19961	0.0308184	0.110634	0.0721509	PLA2G2A	1	pPGC	GO_BP:3.15.0;GO_CC:3.15.0;GO_MF:3.15.0
GO:0070403	NAD+ binding [GO_MF]	1/39	16/19961	0.0308184	0.110634	0.0721509	HPGD	1	pPGC	GO_BP:3.15.0;GO_CC:3.15.0;GO_MF:3.15.0
GO:0071391	cellular response to estrogen stimulus [GO_BP]	1/39	16/19961	0.0308184	0.110634	0.0721509	SERPINB9	1	pPGC	GO_BP:3.15.0;GO_CC:3.15.0;GO_MF:3.15.0
GO:0098831	presynaptic active zone cytoplasmic component [GO_CC]	1/39	16/19961	0.0308184	0.110634	0.0721509	UNC13C	1	pPGC	GO_BP:3.15.0;GO_CC:3.15.0;GO_MF:3.15.0
GO:1901201	regulation of extracellular matrix assembly [GO_BP]	1/39	16/19961	0.0308184	0.110634	0.0721509	HAS2	1	pPGC	GO_BP:3.15.0;GO_CC:3.15.0;GO_MF:3.15.0
GO:1904862	inhibitory synapse assembly [GO_BP]	1/39	16/19961	0.0308184	0.110634	0.0721509	FGF13	1	pPGC	GO_BP:3.15.0;GO_CC:3.15.0;GO_MF:3.15.0
GO:2000651	positive regulation of sodium ion transmembrane transporter activity [GO_BP]	1/39	16/19961	0.0308184	0.110634	0.0721509	DMD	1	pPGC	GO_BP:3.15.0;GO_CC:3.15.0;GO_MF:3.15.0
GO:2000846	regulation of corticosteroid hormone secretion [GO_BP]	1/39	16/19961	0.0308184	0.110634	0.0721509	GAL	1	pPGC	GO_BP:3.15.0;GO_CC:3.15.0;GO_MF:3.15.0
GO:2001044	regulation of integrin-mediated signaling pathway [GO_BP]	1/39	16/19961	0.0308184	0.110634	0.0721509	PRKD1	1	pPGC	GO_BP:3.15.0;GO_CC:3.15.0;GO_MF:3.15.0
GO:0070555	response to interleukin-1 [GO_BP]	2/39	141/19961	0.0309592	0.110671	0.0721752	HAS2/HES1	2	pPGC	GO_BP:3.15.0;GO_CC:3.15.0;GO_MF:3.15.0
GO:0098727	maintenance of cell number [GO_BP]	2/39	141/19961	0.0309592	0.110671	0.0721752	TBX3/HES1	2	pPGC	GO_BP:3.15.0;GO_CC:3.15.0;GO_MF:3.15.0
GO:0002697	regulation of immune effector process [GO_BP]	3/39	352/19961	0.0311258	0.111033	0.0724112	SERPINB9/SLC7A5/B2M	3	pPGC	GO_BP:3.15.0;GO_CC:3.15.0;GO_MF:3.15.0
GO:0034763	negative regulation of transmembrane transport [GO_BP]	2/39	142/19961	0.0313633	0.111412	0.0726584	GSTO1/FABP5	2	pPGC	GO_BP:3.15.0;GO_CC:3.15.0;GO_MF:3.15.0
GO:0045598	regulation of fat cell differentiation [GO_BP]	2/39	142/19961	0.0313633	0.111412	0.0726584	MSX2/HES1	2	pPGC	GO_BP:3.15.0;GO_CC:3.15.0;GO_MF:3.15.0
GO:0001508	action potential [GO_BP]	2/39	143/19961	0.0317695	0.111766	0.0728892	FGF13/DMD	2	pPGC	GO_BP:3.15.0;GO_CC:3.15.0;GO_MF:3.15.0
GO:0030010	establishment of cell polarity [GO_BP]	2/39	143/19961	0.0317695	0.111766	0.0728892	FGF13/HES1	2	pPGC	GO_BP:3.15.0;GO_CC:3.15.0;GO_MF:3.15.0
GO:0051480	regulation of cytosolic calcium ion concentration [GO_BP]	3/39	355/19961	0.0318039	0.111766	0.0728892	GSTO1/PRKD1/DMD	3	pPGC	GO_BP:3.15.0;GO_CC:3.15.0;GO_MF:3.15.0
GO:0008194	UDP-glycosyltransferase activity [GO_MF]	2/39	144/19961	0.0321778	0.111766	0.0728892	HAS2/GALNT13	2	pPGC	GO_BP:3.15.0;GO_CC:3.15.0;GO_MF:3.15.0
GO:0030177	positive regulation of Wnt signaling pathway [GO_BP]	2/39	144/19961	0.0321778	0.111766	0.0728892	BAMBI/WLS	2	pPGC	GO_BP:3.15.0;GO_CC:3.15.0;GO_MF:3.15.0
GO:0033135	regulation of peptidyl-serine phosphorylation [GO_BP]	2/39	144/19961	0.0321778	0.111766	0.0728892	PRKD1/DMD	2	pPGC	GO_BP:3.15.0;GO_CC:3.15.0;GO_MF:3.15.0
GO:0071692	protein localization to extracellular region [GO_BP]	3/39	357/19961	0.0322604	0.111766	0.0728892	WLS/FBN2/GAL	3	pPGC	GO_BP:3.15.0;GO_CC:3.15.0;GO_MF:3.15.0
GO:0003198	epithelial to mesenchymal transition involved in endocardial cushion formation [GO_BP]	1/39	17/19961	0.0327136	0.111766	0.0728892	MSX2	1	pPGC	GO_BP:3.15.0;GO_CC:3.15.0;GO_MF:3.15.0
GO:0004697	protein kinase C activity [GO_MF]	1/39	17/19961	0.0327136	0.111766	0.0728892	PRKD1	1	pPGC	GO_BP:3.15.0;GO_CC:3.15.0;GO_MF:3.15.0
GO:0005324	long-chain fatty acid transporter activity [GO_MF]	1/39	17/19961	0.0327136	0.111766	0.0728892	FABP5	1	pPGC	GO_BP:3.15.0;GO_CC:3.15.0;GO_MF:3.15.0
GO:0007158	neuron cell-cell adhesion [GO_BP]	1/39	17/19961	0.0327136	0.111766	0.0728892	CNTN4	1	pPGC	GO_BP:3.15.0;GO_CC:3.15.0;GO_MF:3.15.0
GO:0021783	preganglionic parasympathetic fiber development [GO_BP]	1/39	17/19961	0.0327136	0.111766	0.0728892	HES1	1	pPGC	GO_BP:3.15.0;GO_CC:3.15.0;GO_MF:3.15.0
GO:0030322	stabilization of membrane potential [GO_BP]	1/39	17/19961	0.0327136	0.111766	0.0728892	KCNK13	1	pPGC	GO_BP:3.15.0;GO_CC:3.15.0;GO_MF:3.15.0
GO:0033194	response to hydroperoxide [GO_BP]	1/39	17/19961	0.0327136	0.111766	0.0728892	PRKD1	1	pPGC	GO_BP:3.15.0;GO_CC:3.15.0;GO_MF:3.15.0
GO:0042613	MHC class II protein complex [GO_CC]	1/39	17/19961	0.0327136	0.111766	0.0728892	B2M	1	pPGC	GO_BP:3.15.0;GO_CC:3.15.0;GO_MF:3.15.0
GO:0048791	calcium ion-regulated exocytosis of neurotransmitter [GO_BP]	1/39	17/19961	0.0327136	0.111766	0.0728892	UNC13C	1	pPGC	GO_BP:3.15.0;GO_CC:3.15.0;GO_MF:3.15.0
GO:0070593	dendrite self-avoidance [GO_BP]	1/39	17/19961	0.0327136	0.111766	0.0728892	CNTN4	1	pPGC	GO_BP:3.15.0;GO_CC:3.15.0;GO_MF:3.15.0
GO:1901569	fatty acid derivative catabolic process [GO_BP]	1/39	17/19961	0.0327136	0.111766	0.0728892	HPGD	1	pPGC	GO_BP:3.15.0;GO_CC:3.15.0;GO_MF:3.15.0
GO:2000774	positive regulation of cellular senescence [GO_BP]	1/39	17/19961	0.0327136	0.111766	0.0728892	B2M	1	pPGC	GO_BP:3.15.0;GO_CC:3.15.0;GO_MF:3.15.0
GO:0001890	placenta development [GO_BP]	2/39	147/19961	0.0334153	0.113934	0.0743033	HES1/KRT19	2	pPGC	GO_BP:3.15.0;GO_CC:3.15.0;GO_MF:3.15.0
GO:0002076	osteoblast development [GO_BP]	1/39	18/19961	0.0346051	0.114764	0.0748448	MSX2	1	pPGC	GO_BP:3.15.0;GO_CC:3.15.0;GO_MF:3.15.0
GO:0002483	antigen processing and presentation of endogenous peptide antigen [GO_BP]	1/39	18/19961	0.0346051	0.114764	0.0748448	B2M	1	pPGC	GO_BP:3.15.0;GO_CC:3.15.0;GO_MF:3.15.0
GO:0008356	asymmetric cell division [GO_BP]	1/39	18/19961	0.0346051	0.114764	0.0748448	FGF13	1	pPGC	GO_BP:3.15.0;GO_CC:3.15.0;GO_MF:3.15.0
GO:0009678	pyrophosphate hydrolysis-driven proton transmembrane transporter activity [GO_MF]	1/39	18/19961	0.0346051	0.114764	0.0748448	ATP12A	1	pPGC	GO_BP:3.15.0;GO_CC:3.15.0;GO_MF:3.15.0
GO:0030540	female genitalia development [GO_BP]	1/39	18/19961	0.0346051	0.114764	0.0748448	TBX3	1	pPGC	GO_BP:3.15.0;GO_CC:3.15.0;GO_MF:3.15.0
GO:0030903	notochord development [GO_BP]	1/39	18/19961	0.0346051	0.114764	0.0748448	ID3	1	pPGC	GO_BP:3.15.0;GO_CC:3.15.0;GO_MF:3.15.0
GO:0031527	filopodium membrane [GO_CC]	1/39	18/19961	0.0346051	0.114764	0.0748448	DMD	1	pPGC	GO_BP:3.15.0;GO_CC:3.15.0;GO_MF:3.15.0
GO:0035930	corticosteroid hormone secretion [GO_BP]	1/39	18/19961	0.0346051	0.114764	0.0748448	GAL	1	pPGC	GO_BP:3.15.0;GO_CC:3.15.0;GO_MF:3.15.0
GO:0044305	calyx of Held [GO_CC]	1/39	18/19961	0.0346051	0.114764	0.0748448	UNC13C	1	pPGC	GO_BP:3.15.0;GO_CC:3.15.0;GO_MF:3.15.0
GO:0050746	regulation of lipoprotein metabolic process [GO_BP]	1/39	18/19961	0.0346051	0.114764	0.0748448	DBI	1	pPGC	GO_BP:3.15.0;GO_CC:3.15.0;GO_MF:3.15.0
GO:0072189	ureter development [GO_BP]	1/39	18/19961	0.0346051	0.114764	0.0748448	SOX17	1	pPGC	GO_BP:3.15.0;GO_CC:3.15.0;GO_MF:3.15.0
GO:0072234	metanephric nephron tubule development [GO_BP]	1/39	18/19961	0.0346051	0.114764	0.0748448	HES1	1	pPGC	GO_BP:3.15.0;GO_CC:3.15.0;GO_MF:3.15.0
GO:0090533	cation-transporting ATPase complex [GO_CC]	1/39	18/19961	0.0346051	0.114764	0.0748448	ATP12A	1	pPGC	GO_BP:3.15.0;GO_CC:3.15.0;GO_MF:3.15.0
GO:0097094	craniofacial suture morphogenesis [GO_BP]	1/39	18/19961	0.0346051	0.114764	0.0748448	MSX2	1	pPGC	GO_BP:3.15.0;GO_CC:3.15.0;GO_MF:3.15.0
GO:0008360	regulation of cell shape [GO_BP]	2/39	152/19961	0.0355188	0.116793	0.0761679	BAMBI/RHOBTB3	2	pPGC	GO_BP:3.15.0;GO_CC:3.15.0;GO_MF:3.15.0
GO:0050905	neuromuscular process [GO_BP]	2/39	152/19961	0.0355188	0.116793	0.0761679	GSTO1/DMD	2	pPGC	GO_BP:3.15.0;GO_CC:3.15.0;GO_MF:3.15.0
GO:0048754	branching morphogenesis of an epithelial tube [GO_BP]	2/39	153/19961	0.0359456	0.116793	0.0761679	MSX2/TBX3	2	pPGC	GO_BP:3.15.0;GO_CC:3.15.0;GO_MF:3.15.0
GO:0015079	potassium ion transmembrane transporter activity [GO_MF]	2/39	154/19961	0.0363744	0.116793	0.0761679	ATP12A/KCNK13	2	pPGC	GO_BP:3.15.0;GO_CC:3.15.0;GO_MF:3.15.0
GO:0051092	positive regulation of NF-kappaB transcription factor activity [GO_BP]	2/39	154/19961	0.0363744	0.116793	0.0761679	NTS/PRKD1	2	pPGC	GO_BP:3.15.0;GO_CC:3.15.0;GO_MF:3.15.0
GO:0004653	polypeptide N-acetylgalactosaminyltransferase activity [GO_MF]	1/39	19/19961	0.036493	0.116793	0.0761679	GALNT13	1	pPGC	GO_BP:3.15.0;GO_CC:3.15.0;GO_MF:3.15.0
GO:0010544	negative regulation of platelet activation [GO_BP]	1/39	19/19961	0.036493	0.116793	0.0761679	SERPINE2	1	pPGC	GO_BP:3.15.0;GO_CC:3.15.0;GO_MF:3.15.0
GO:0010744	positive regulation of macrophage derived foam cell differentiation [GO_BP]	1/39	19/19961	0.036493	0.116793	0.0761679	PLA2G2A	1	pPGC	GO_BP:3.15.0;GO_CC:3.15.0;GO_MF:3.15.0
GO:0014067	negative regulation of phosphatidylinositol 3-kinase signaling [GO_BP]	1/39	19/19961	0.036493	0.116793	0.0761679	SERPINE2	1	pPGC	GO_BP:3.15.0;GO_CC:3.15.0;GO_MF:3.15.0
GO:0016082	synaptic vesicle priming [GO_BP]	1/39	19/19961	0.036493	0.116793	0.0761679	UNC13C	1	pPGC	GO_BP:3.15.0;GO_CC:3.15.0;GO_MF:3.15.0
GO:0022840	leak channel activity [GO_MF]	1/39	19/19961	0.036493	0.116793	0.0761679	KCNK13	1	pPGC	GO_BP:3.15.0;GO_CC:3.15.0;GO_MF:3.15.0
GO:0022842	narrow pore channel activity [GO_MF]	1/39	19/19961	0.036493	0.116793	0.0761679	KCNK13	1	pPGC	GO_BP:3.15.0;GO_CC:3.15.0;GO_MF:3.15.0
GO:0032793	positive regulation of CREB transcription factor activity [GO_BP]	1/39	19/19961	0.036493	0.116793	0.0761679	PRKD1	1	pPGC	GO_BP:3.15.0;GO_CC:3.15.0;GO_MF:3.15.0
GO:0045953	negative regulation of natural killer cell mediated cytotoxicity [GO_BP]	1/39	19/19961	0.036493	0.116793	0.0761679	SERPINB9	1	pPGC	GO_BP:3.15.0;GO_CC:3.15.0;GO_MF:3.15.0
GO:0048486	parasympathetic nervous system development [GO_BP]	1/39	19/19961	0.036493	0.116793	0.0761679	HES1	1	pPGC	GO_BP:3.15.0;GO_CC:3.15.0;GO_MF:3.15.0
GO:0048670	regulation of collateral sprouting [GO_BP]	1/39	19/19961	0.036493	0.116793	0.0761679	FGF13	1	pPGC	GO_BP:3.15.0;GO_CC:3.15.0;GO_MF:3.15.0
GO:0051546	keratinocyte migration [GO_BP]	1/39	19/19961	0.036493	0.116793	0.0761679	HAS2	1	pPGC	GO_BP:3.15.0;GO_CC:3.15.0;GO_MF:3.15.0
GO:2000831	regulation of steroid hormone secretion [GO_BP]	1/39	19/19961	0.036493	0.116793	0.0761679	GAL	1	pPGC	GO_BP:3.15.0;GO_CC:3.15.0;GO_MF:3.15.0
GO:0005525	GTP binding [GO_MF]	3/39	375/19961	0.0365237	0.116793	0.0761679	RAB31/TUBB2A/RHOBTB3	3	pPGC	GO_BP:3.15.0;GO_CC:3.15.0;GO_MF:3.15.0
GO:0021915	neural tube development [GO_BP]	2/39	155/19961	0.0368052	0.117472	0.0766107	SOX17/HES1	2	pPGC	GO_BP:3.15.0;GO_CC:3.15.0;GO_MF:3.15.0
GO:1905952	regulation of lipid localization [GO_BP]	2/39	156/19961	0.037238	0.117838	0.0768495	GAL/DBI	2	pPGC	GO_BP:3.15.0;GO_CC:3.15.0;GO_MF:3.15.0
GO:0007159	leukocyte cell-cell adhesion [GO_BP]	3/39	381/19961	0.0380067	0.117838	0.0768495	HAS2/B2M/HES1	3	pPGC	GO_BP:3.15.0;GO_CC:3.15.0;GO_MF:3.15.0
GO:0001972	retinoic acid binding [GO_MF]	1/39	20/19961	0.0383773	0.117838	0.0768495	FABP5	1	pPGC	GO_BP:3.15.0;GO_CC:3.15.0;GO_MF:3.15.0
GO:0002396	MHC protein complex assembly [GO_BP]	1/39	20/19961	0.0383773	0.117838	0.0768495	B2M	1	pPGC	GO_BP:3.15.0;GO_CC:3.15.0;GO_MF:3.15.0
GO:0002501	peptide antigen assembly with MHC protein complex [GO_BP]	1/39	20/19961	0.0383773	0.117838	0.0768495	B2M	1	pPGC	GO_BP:3.15.0;GO_CC:3.15.0;GO_MF:3.15.0
GO:0002716	negative regulation of natural killer cell mediated immunity [GO_BP]	1/39	20/19961	0.0383773	0.117838	0.0768495	SERPINB9	1	pPGC	GO_BP:3.15.0;GO_CC:3.15.0;GO_MF:3.15.0
GO:0003228	atrial cardiac muscle tissue development [GO_BP]	1/39	20/19961	0.0383773	0.117838	0.0768495	TBX3	1	pPGC	GO_BP:3.15.0;GO_CC:3.15.0;GO_MF:3.15.0
GO:0010523	negative regulation of calcium ion transport into cytosol [GO_BP]	1/39	20/19961	0.0383773	0.117838	0.0768495	GSTO1	1	pPGC	GO_BP:3.15.0;GO_CC:3.15.0;GO_MF:3.15.0
GO:0015662	P-type ion transporter activity [GO_MF]	1/39	20/19961	0.0383773	0.117838	0.0768495	ATP12A	1	pPGC	GO_BP:3.15.0;GO_CC:3.15.0;GO_MF:3.15.0
GO:0016327	apicolateral plasma membrane [GO_CC]	1/39	20/19961	0.0383773	0.117838	0.0768495	KRT19	1	pPGC	GO_BP:3.15.0;GO_CC:3.15.0;GO_MF:3.15.0
GO:0017075	syntaxin-1 binding [GO_MF]	1/39	20/19961	0.0383773	0.117838	0.0768495	UNC13C	1	pPGC	GO_BP:3.15.0;GO_CC:3.15.0;GO_MF:3.15.0
GO:0035313	wound healing, spreading of epidermal cells [GO_BP]	1/39	20/19961	0.0383773	0.117838	0.0768495	MSX2	1	pPGC	GO_BP:3.15.0;GO_CC:3.15.0;GO_MF:3.15.0
GO:0035902	response to immobilization stress [GO_BP]	1/39	20/19961	0.0383773	0.117838	0.0768495	GAL	1	pPGC	GO_BP:3.15.0;GO_CC:3.15.0;GO_MF:3.15.0
GO:0042693	muscle cell fate commitment [GO_BP]	1/39	20/19961	0.0383773	0.117838	0.0768495	TBX3	1	pPGC	GO_BP:3.15.0;GO_CC:3.15.0;GO_MF:3.15.0
GO:0060716	labyrinthine layer blood vessel development [GO_BP]	1/39	20/19961	0.0383773	0.117838	0.0768495	HES1	1	pPGC	GO_BP:3.15.0;GO_CC:3.15.0;GO_MF:3.15.0
GO:0070166	enamel mineralization [GO_BP]	1/39	20/19961	0.0383773	0.117838	0.0768495	MSX2	1	pPGC	GO_BP:3.15.0;GO_CC:3.15.0;GO_MF:3.15.0
GO:0070293	renal absorption [GO_BP]	1/39	20/19961	0.0383773	0.117838	0.0768495	HAS2	1	pPGC	GO_BP:3.15.0;GO_CC:3.15.0;GO_MF:3.15.0
GO:0072170	metanephric tubule development [GO_BP]	1/39	20/19961	0.0383773	0.117838	0.0768495	HES1	1	pPGC	GO_BP:3.15.0;GO_CC:3.15.0;GO_MF:3.15.0
GO:0140358	P-type transmembrane transporter activity [GO_MF]	1/39	20/19961	0.0383773	0.117838	0.0768495	ATP12A	1	pPGC	GO_BP:3.15.0;GO_CC:3.15.0;GO_MF:3.15.0
GO:1902307	positive regulation of sodium ion transmembrane transport [GO_BP]	1/39	20/19961	0.0383773	0.117838	0.0768495	DMD	1	pPGC	GO_BP:3.15.0;GO_CC:3.15.0;GO_MF:3.15.0
GO:2000678	negative regulation of transcription regulatory region DNA binding [GO_BP]	1/39	20/19961	0.0383773	0.117838	0.0768495	MSX2	1	pPGC	GO_BP:3.15.0;GO_CC:3.15.0;GO_MF:3.15.0
GO:0009897	external side of plasma membrane [GO_CC]	3/39	385/19961	0.0390125	0.119573	0.0779805	SLC7A5/SERPINE2/B2M	3	pPGC	GO_BP:3.15.0;GO_CC:3.15.0;GO_MF:3.15.0
GO:0005769	early endosome [GO_CC]	3/39	386/19961	0.0392661	0.119917	0.078205	RAB31/WLS/B2M	3	pPGC	GO_BP:3.15.0;GO_CC:3.15.0;GO_MF:3.15.0
GO:0006644	phospholipid metabolic process [GO_BP]	3/39	386/19961	0.0392661	0.119917	0.078205	FABP5/DBI/PLA2G2A	3	pPGC	GO_BP:3.15.0;GO_CC:3.15.0;GO_MF:3.15.0
GO:0003091	renal water homeostasis [GO_BP]	1/39	21/19961	0.040258	0.121202	0.0790433	HAS2	1	pPGC	GO_BP:3.15.0;GO_CC:3.15.0;GO_MF:3.15.0
GO:0010766	negative regulation of sodium ion transport [GO_BP]	1/39	21/19961	0.040258	0.121202	0.0790433	SERPINE2	1	pPGC	GO_BP:3.15.0;GO_CC:3.15.0;GO_MF:3.15.0
GO:0035809	regulation of urine volume [GO_BP]	1/39	21/19961	0.040258	0.121202	0.0790433	HAS2	1	pPGC	GO_BP:3.15.0;GO_CC:3.15.0;GO_MF:3.15.0
GO:0046716	muscle cell cellular homeostasis [GO_BP]	1/39	21/19961	0.040258	0.121202	0.0790433	DMD	1	pPGC	GO_BP:3.15.0;GO_CC:3.15.0;GO_MF:3.15.0
GO:0071243	cellular response to arsenic-containing substance [GO_BP]	1/39	21/19961	0.040258	0.121202	0.0790433	GSTO1	1	pPGC	GO_BP:3.15.0;GO_CC:3.15.0;GO_MF:3.15.0
GO:0071498	cellular response to fluid shear stress [GO_BP]	1/39	21/19961	0.040258	0.121202	0.0790433	HAS2	1	pPGC	GO_BP:3.15.0;GO_CC:3.15.0;GO_MF:3.15.0
GO:0072243	metanephric nephron epithelium development [GO_BP]	1/39	21/19961	0.040258	0.121202	0.0790433	HES1	1	pPGC	GO_BP:3.15.0;GO_CC:3.15.0;GO_MF:3.15.0
GO:0140416	transcription regulator inhibitor activity [GO_MF]	1/39	21/19961	0.040258	0.121202	0.0790433	ID3	1	pPGC	GO_BP:3.15.0;GO_CC:3.15.0;GO_MF:3.15.0
GO:0001764	neuron migration [GO_BP]	2/39	164/19961	0.0407706	0.121676	0.0793522	TUBB2A/FGF13	2	pPGC	GO_BP:3.15.0;GO_CC:3.15.0;GO_MF:3.15.0
GO:0046661	male sex differentiation [GO_BP]	2/39	164/19961	0.0407706	0.121676	0.0793522	TBX3/RHOBTB3	2	pPGC	GO_BP:3.15.0;GO_CC:3.15.0;GO_MF:3.15.0
GO:0051100	negative regulation of binding [GO_BP]	2/39	165/19961	0.0412209	0.121676	0.0793522	MSX2/B2M	2	pPGC	GO_BP:3.15.0;GO_CC:3.15.0;GO_MF:3.15.0
GO:0006631	fatty acid metabolic process [GO_BP]	3/39	394/19961	0.0413253	0.121676	0.0793522	HPGD/FABP5/DBI	3	pPGC	GO_BP:3.15.0;GO_CC:3.15.0;GO_MF:3.15.0
GO:0046486	glycerolipid metabolic process [GO_BP]	3/39	394/19961	0.0413253	0.121676	0.0793522	FABP5/DBI/PLA2G2A	3	pPGC	GO_BP:3.15.0;GO_CC:3.15.0;GO_MF:3.15.0
GO:0019001	guanyl nucleotide binding [GO_MF]	3/39	397/19961	0.0421115	0.121676	0.0793522	RAB31/TUBB2A/RHOBTB3	3	pPGC	GO_BP:3.15.0;GO_CC:3.15.0;GO_MF:3.15.0
GO:0032561	guanyl ribonucleotide binding [GO_MF]	3/39	397/19961	0.0421115	0.121676	0.0793522	RAB31/TUBB2A/RHOBTB3	3	pPGC	GO_BP:3.15.0;GO_CC:3.15.0;GO_MF:3.15.0
GO:0002700	regulation of production of molecular mediator of immune response [GO_BP]	2/39	167/19961	0.0421271	0.121676	0.0793522	SLC7A5/B2M	2	pPGC	GO_BP:3.15.0;GO_CC:3.15.0;GO_MF:3.15.0
GO:0030216	keratinocyte differentiation [GO_BP]	2/39	167/19961	0.0421271	0.121676	0.0793522	MSX2/KRT8	2	pPGC	GO_BP:3.15.0;GO_CC:3.15.0;GO_MF:3.15.0
GO:0000062	fatty-acyl-CoA binding [GO_MF]	1/39	22/19961	0.0421351	0.121676	0.0793522	DBI	1	pPGC	GO_BP:3.15.0;GO_CC:3.15.0;GO_MF:3.15.0
GO:0002320	lymphoid progenitor cell differentiation [GO_BP]	1/39	22/19961	0.0421351	0.121676	0.0793522	HES1	1	pPGC	GO_BP:3.15.0;GO_CC:3.15.0;GO_MF:3.15.0
GO:0006833	water transport [GO_BP]	1/39	22/19961	0.0421351	0.121676	0.0793522	HAS2	1	pPGC	GO_BP:3.15.0;GO_CC:3.15.0;GO_MF:3.15.0
GO:0006883	cellular sodium ion homeostasis [GO_BP]	1/39	22/19961	0.0421351	0.121676	0.0793522	ATP12A	1	pPGC	GO_BP:3.15.0;GO_CC:3.15.0;GO_MF:3.15.0
GO:0007351	tripartite regional subdivision [GO_BP]	1/39	22/19961	0.0421351	0.121676	0.0793522	TBX3	1	pPGC	GO_BP:3.15.0;GO_CC:3.15.0;GO_MF:3.15.0
GO:0007413	axonal fasciculation [GO_BP]	1/39	22/19961	0.0421351	0.121676	0.0793522	CNTN4	1	pPGC	GO_BP:3.15.0;GO_CC:3.15.0;GO_MF:3.15.0
GO:0007620	copulation [GO_BP]	1/39	22/19961	0.0421351	0.121676	0.0793522	SERPINE2	1	pPGC	GO_BP:3.15.0;GO_CC:3.15.0;GO_MF:3.15.0
GO:0008595	anterior/posterior axis specification, embryo [GO_BP]	1/39	22/19961	0.0421351	0.121676	0.0793522	TBX3	1	pPGC	GO_BP:3.15.0;GO_CC:3.15.0;GO_MF:3.15.0
GO:0009931	calcium-dependent protein serine/threonine kinase activity [GO_MF]	1/39	22/19961	0.0421351	0.121676	0.0793522	PRKD1	1	pPGC	GO_BP:3.15.0;GO_CC:3.15.0;GO_MF:3.15.0
GO:0010829	negative regulation of glucose transmembrane transport [GO_BP]	1/39	22/19961	0.0421351	0.121676	0.0793522	FABP5	1	pPGC	GO_BP:3.15.0;GO_CC:3.15.0;GO_MF:3.15.0
GO:0030021	extracellular matrix structural constituent conferring compression resistance [GO_MF]	1/39	22/19961	0.0421351	0.121676	0.0793522	HAPLN1	1	pPGC	GO_BP:3.15.0;GO_CC:3.15.0;GO_MF:3.15.0
GO:0031065	positive regulation of histone deacetylation [GO_BP]	1/39	22/19961	0.0421351	0.121676	0.0793522	PRKD1	1	pPGC	GO_BP:3.15.0;GO_CC:3.15.0;GO_MF:3.15.0
GO:0035357	peroxisome proliferator activated receptor signaling pathway [GO_BP]	1/39	22/19961	0.0421351	0.121676	0.0793522	FABP5	1	pPGC	GO_BP:3.15.0;GO_CC:3.15.0;GO_MF:3.15.0
GO:0043027	cysteine-type endopeptidase inhibitor activity involved in apoptotic process [GO_MF]	1/39	22/19961	0.0421351	0.121676	0.0793522	SERPINB9	1	pPGC	GO_BP:3.15.0;GO_CC:3.15.0;GO_MF:3.15.0
GO:0106030	neuron projection fasciculation [GO_BP]	1/39	22/19961	0.0421351	0.121676	0.0793522	CNTN4	1	pPGC	GO_BP:3.15.0;GO_CC:3.15.0;GO_MF:3.15.0
GO:0007156	homophilic cell adhesion via plasma membrane adhesion molecules [GO_BP]	2/39	168/19961	0.042583	0.12276	0.0800595	PCDH10/CNTN4	2	pPGC	GO_BP:3.15.0;GO_CC:3.15.0;GO_MF:3.15.0
GO:0030133	transport vesicle [GO_CC]	3/39	400/19961	0.0429053	0.123451	0.0805101	NTS/UNC13C/B2M	3	pPGC	GO_BP:3.15.0;GO_CC:3.15.0;GO_MF:3.15.0
GO:0021953	central nervous system neuron differentiation [GO_BP]	2/39	169/19961	0.0430408	0.123451	0.0805101	B2M/HES1	2	pPGC	GO_BP:3.15.0;GO_CC:3.15.0;GO_MF:3.15.0
GO:0031214	biomineral tissue development [GO_BP]	2/39	169/19961	0.0430408	0.123451	0.0805101	MSX2/FBN2	2	pPGC	GO_BP:3.15.0;GO_CC:3.15.0;GO_MF:3.15.0
GO:0110148	biomineralization [GO_BP]	2/39	171/19961	0.043962	0.123925	0.0808189	MSX2/FBN2	2	pPGC	GO_BP:3.15.0;GO_CC:3.15.0;GO_MF:3.15.0
GO:0008211	glucocorticoid metabolic process [GO_BP]	1/39	23/19961	0.0440087	0.123925	0.0808189	GAL	1	pPGC	GO_BP:3.15.0;GO_CC:3.15.0;GO_MF:3.15.0
GO:0010857	calcium-dependent protein kinase activity [GO_MF]	1/39	23/19961	0.0440087	0.123925	0.0808189	PRKD1	1	pPGC	GO_BP:3.15.0;GO_CC:3.15.0;GO_MF:3.15.0
GO:0014821	phasic smooth muscle contraction [GO_BP]	1/39	23/19961	0.0440087	0.123925	0.0808189	TBX3	1	pPGC	GO_BP:3.15.0;GO_CC:3.15.0;GO_MF:3.15.0
GO:0030728	ovulation [GO_BP]	1/39	23/19961	0.0440087	0.123925	0.0808189	HPGD	1	pPGC	GO_BP:3.15.0;GO_CC:3.15.0;GO_MF:3.15.0
GO:0035929	steroid hormone secretion [GO_BP]	1/39	23/19961	0.0440087	0.123925	0.0808189	GAL	1	pPGC	GO_BP:3.15.0;GO_CC:3.15.0;GO_MF:3.15.0
GO:0042026	protein refolding [GO_BP]	1/39	23/19961	0.0440087	0.123925	0.0808189	B2M	1	pPGC	GO_BP:3.15.0;GO_CC:3.15.0;GO_MF:3.15.0
GO:0097150	neuronal stem cell population maintenance [GO_BP]	1/39	23/19961	0.0440087	0.123925	0.0808189	HES1	1	pPGC	GO_BP:3.15.0;GO_CC:3.15.0;GO_MF:3.15.0
GO:1900120	regulation of receptor binding [GO_BP]	1/39	23/19961	0.0440087	0.123925	0.0808189	B2M	1	pPGC	GO_BP:3.15.0;GO_CC:3.15.0;GO_MF:3.15.0
GO:1901567	fatty acid derivative binding [GO_MF]	1/39	23/19961	0.0440087	0.123925	0.0808189	DBI	1	pPGC	GO_BP:3.15.0;GO_CC:3.15.0;GO_MF:3.15.0
GO:2000648	positive regulation of stem cell proliferation [GO_BP]	1/39	23/19961	0.0440087	0.123925	0.0808189	TBX3	1	pPGC	GO_BP:3.15.0;GO_CC:3.15.0;GO_MF:3.15.0
GO:0005201	extracellular matrix structural constituent [GO_MF]	2/39	172/19961	0.0444253	0.124891	0.081449	FBN2/HAPLN1	2	pPGC	GO_BP:3.15.0;GO_CC:3.15.0;GO_MF:3.15.0
GO:0002706	regulation of lymphocyte mediated immunity [GO_BP]	2/39	174/19961	0.0453576	0.125851	0.0820752	SERPINB9/B2M	2	pPGC	GO_BP:3.15.0;GO_CC:3.15.0;GO_MF:3.15.0
GO:0010634	positive regulation of epithelial cell migration [GO_BP]	2/39	174/19961	0.0453576	0.125851	0.0820752	HAS2/PRKD1	2	pPGC	GO_BP:3.15.0;GO_CC:3.15.0;GO_MF:3.15.0
GO:0005160	transforming growth factor beta receptor binding [GO_MF]	1/39	24/19961	0.0458786	0.125851	0.0820752	BAMBI	1	pPGC	GO_BP:3.15.0;GO_CC:3.15.0;GO_MF:3.15.0
GO:0005540	hyaluronic acid binding [GO_MF]	1/39	24/19961	0.0458786	0.125851	0.0820752	HAPLN1	1	pPGC	GO_BP:3.15.0;GO_CC:3.15.0;GO_MF:3.15.0
GO:0019835	cytolysis [GO_BP]	1/39	24/19961	0.0458786	0.125851	0.0820752	PLA2G2A	1	pPGC	GO_BP:3.15.0;GO_CC:3.15.0;GO_MF:3.15.0
GO:0030539	male genitalia development [GO_BP]	1/39	24/19961	0.0458786	0.125851	0.0820752	TBX3	1	pPGC	GO_BP:3.15.0;GO_CC:3.15.0;GO_MF:3.15.0
GO:0032740	positive regulation of interleukin-17 production [GO_BP]	1/39	24/19961	0.0458786	0.125851	0.0820752	SLC7A5	1	pPGC	GO_BP:3.15.0;GO_CC:3.15.0;GO_MF:3.15.0
GO:0035994	response to muscle stretch [GO_BP]	1/39	24/19961	0.0458786	0.125851	0.0820752	DMD	1	pPGC	GO_BP:3.15.0;GO_CC:3.15.0;GO_MF:3.15.0
GO:0036120	cellular response to platelet-derived growth factor stimulus [GO_BP]	1/39	24/19961	0.0458786	0.125851	0.0820752	HAS2	1	pPGC	GO_BP:3.15.0;GO_CC:3.15.0;GO_MF:3.15.0
GO:0042611	MHC protein complex [GO_CC]	1/39	24/19961	0.0458786	0.125851	0.0820752	B2M	1	pPGC	GO_BP:3.15.0;GO_CC:3.15.0;GO_MF:3.15.0
GO:0060563	neuroepithelial cell differentiation [GO_BP]	1/39	24/19961	0.0458786	0.125851	0.0820752	HES1	1	pPGC	GO_BP:3.15.0;GO_CC:3.15.0;GO_MF:3.15.0
GO:0072207	metanephric epithelium development [GO_BP]	1/39	24/19961	0.0458786	0.125851	0.0820752	HES1	1	pPGC	GO_BP:3.15.0;GO_CC:3.15.0;GO_MF:3.15.0
GO:0098533	ATPase dependent transmembrane transport complex [GO_CC]	1/39	24/19961	0.0458786	0.125851	0.0820752	ATP12A	1	pPGC	GO_BP:3.15.0;GO_CC:3.15.0;GO_MF:3.15.0
GO:2000737	negative regulation of stem cell differentiation [GO_BP]	1/39	24/19961	0.0458786	0.125851	0.0820752	HES1	1	pPGC	GO_BP:3.15.0;GO_CC:3.15.0;GO_MF:3.15.0
GO:2001026	regulation of endothelial cell chemotaxis [GO_BP]	1/39	24/19961	0.0458786	0.125851	0.0820752	PRKD1	1	pPGC	GO_BP:3.15.0;GO_CC:3.15.0;GO_MF:3.15.0
GO:0001558	regulation of cell growth [GO_BP]	3/39	413/19961	0.0464326	0.127165	0.0829323	FGF13/SERPINE2/SOX17	3	pPGC	GO_BP:3.15.0;GO_CC:3.15.0;GO_MF:3.15.0
GO:0004866	endopeptidase inhibitor activity [GO_MF]	2/39	177/19961	0.0467696	0.127882	0.0833996	SERPINB9/SERPINE2	2	pPGC	GO_BP:3.15.0;GO_CC:3.15.0;GO_MF:3.15.0
GO:0001911	negative regulation of leukocyte mediated cytotoxicity [GO_BP]	1/39	25/19961	0.047745	0.128277	0.0836572	SERPINB9	1	pPGC	GO_BP:3.15.0;GO_CC:3.15.0;GO_MF:3.15.0
GO:0003148	outflow tract septum morphogenesis [GO_BP]	1/39	25/19961	0.047745	0.128277	0.0836572	MSX2	1	pPGC	GO_BP:3.15.0;GO_CC:3.15.0;GO_MF:3.15.0
GO:0019883	antigen processing and presentation of endogenous antigen [GO_BP]	1/39	25/19961	0.047745	0.128277	0.0836572	B2M	1	pPGC	GO_BP:3.15.0;GO_CC:3.15.0;GO_MF:3.15.0
GO:0031639	plasminogen activation [GO_BP]	1/39	25/19961	0.047745	0.128277	0.0836572	SERPINE2	1	pPGC	GO_BP:3.15.0;GO_CC:3.15.0;GO_MF:3.15.0
GO:0032753	positive regulation of interleukin-4 production [GO_BP]	1/39	25/19961	0.047745	0.128277	0.0836572	SLC7A5	1	pPGC	GO_BP:3.15.0;GO_CC:3.15.0;GO_MF:3.15.0
GO:0036119	response to platelet-derived growth factor [GO_BP]	1/39	25/19961	0.047745	0.128277	0.0836572	HAS2	1	pPGC	GO_BP:3.15.0;GO_CC:3.15.0;GO_MF:3.15.0
GO:0042178	xenobiotic catabolic process [GO_BP]	1/39	25/19961	0.047745	0.128277	0.0836572	GSTO1	1	pPGC	GO_BP:3.15.0;GO_CC:3.15.0;GO_MF:3.15.0
GO:0048668	collateral sprouting [GO_BP]	1/39	25/19961	0.047745	0.128277	0.0836572	FGF13	1	pPGC	GO_BP:3.15.0;GO_CC:3.15.0;GO_MF:3.15.0
GO:0072273	metanephric nephron morphogenesis [GO_BP]	1/39	25/19961	0.047745	0.128277	0.0836572	HES1	1	pPGC	GO_BP:3.15.0;GO_CC:3.15.0;GO_MF:3.15.0
GO:0097186	amelogenesis [GO_BP]	1/39	25/19961	0.047745	0.128277	0.0836572	MSX2	1	pPGC	GO_BP:3.15.0;GO_CC:3.15.0;GO_MF:3.15.0
GO:0120227	acyl-CoA binding [GO_MF]	1/39	25/19961	0.047745	0.128277	0.0836572	DBI	1	pPGC	GO_BP:3.15.0;GO_CC:3.15.0;GO_MF:3.15.0
GO:0050804	modulation of chemical synaptic transmission [GO_BP]	3/39	420/19961	0.0483904	0.129805	0.084654	UNC13C/SERPINE2/CNTN4	3	pPGC	GO_BP:3.15.0;GO_CC:3.15.0;GO_MF:3.15.0
GO:0001906	cell killing [GO_BP]	2/39	182/19961	0.0491587	0.130685	0.0852276	SERPINB9/B2M	2	pPGC	GO_BP:3.15.0;GO_CC:3.15.0;GO_MF:3.15.0
GO:0007219	Notch signaling pathway [GO_BP]	2/39	182/19961	0.0491587	0.130685	0.0852276	HES1/KRT19	2	pPGC	GO_BP:3.15.0;GO_CC:3.15.0;GO_MF:3.15.0
GO:0002726	positive regulation of T cell cytokine production [GO_BP]	1/39	26/19961	0.0496079	0.130685	0.0852276	B2M	1	pPGC	GO_BP:3.15.0;GO_CC:3.15.0;GO_MF:3.15.0
GO:0004364	glutathione transferase activity [GO_MF]	1/39	26/19961	0.0496079	0.130685	0.0852276	GSTO1	1	pPGC	GO_BP:3.15.0;GO_CC:3.15.0;GO_MF:3.15.0
GO:0007350	blastoderm segmentation [GO_BP]	1/39	26/19961	0.0496079	0.130685	0.0852276	TBX3	1	pPGC	GO_BP:3.15.0;GO_CC:3.15.0;GO_MF:3.15.0
GO:0031528	microvillus membrane [GO_CC]	1/39	26/19961	0.0496079	0.130685	0.0852276	SLC7A5	1	pPGC	GO_BP:3.15.0;GO_CC:3.15.0;GO_MF:3.15.0
GO:0042605	peptide antigen binding [GO_MF]	1/39	26/19961	0.0496079	0.130685	0.0852276	SLC7A5	1	pPGC	GO_BP:3.15.0;GO_CC:3.15.0;GO_MF:3.15.0
GO:0051446	positive regulation of meiotic cell cycle [GO_BP]	1/39	26/19961	0.0496079	0.130685	0.0852276	MSX2	1	pPGC	GO_BP:3.15.0;GO_CC:3.15.0;GO_MF:3.15.0
GO:0060384	innervation [GO_BP]	1/39	26/19961	0.0496079	0.130685	0.0852276	SERPINE2	1	pPGC	GO_BP:3.15.0;GO_CC:3.15.0;GO_MF:3.15.0
GO:0060706	cell differentiation involved in embryonic placenta development [GO_BP]	1/39	26/19961	0.0496079	0.130685	0.0852276	KRT19	1	pPGC	GO_BP:3.15.0;GO_CC:3.15.0;GO_MF:3.15.0
GO:0090382	phagosome maturation [GO_BP]	1/39	26/19961	0.0496079	0.130685	0.0852276	RAB31	1	pPGC	GO_BP:3.15.0;GO_CC:3.15.0;GO_MF:3.15.0
GO:0030414	peptidase inhibitor activity [GO_MF]	2/39	183/19961	0.0496418	0.130685	0.0852276	SERPINB9/SERPINE2	2	pPGC	GO_BP:3.15.0;GO_CC:3.15.0;GO_MF:3.15.0
GO:0042391	regulation of membrane potential [GO_BP]	3/39	425/19961	0.0498136	0.130934	0.0853901	KCNK13/FGF13/DMD	3	pPGC	GO_BP:3.15.0;GO_CC:3.15.0;GO_MF:3.15.0
GO:0007369	gastrulation [GO_BP]	8/48	190/19961	1.58417e-08	1.43708e-05	1.09415e-05	MIXL1/EOMES/TBXT/WNT3/NODAL/WLS/COL6A1/TENM4	8	PSA-Epi	GO_BP:3.15.0;GO_CC:3.15.0;GO_MF:3.15.0
GO:0001704	formation of primary germ layer [GO_BP]	7/48	123/19961	1.69567e-08	1.43708e-05	1.09415e-05	MIXL1/EOMES/TBXT/WNT3/NODAL/WLS/COL6A1	7	PSA-Epi	GO_BP:3.15.0;GO_CC:3.15.0;GO_MF:3.15.0
GO:0007498	mesoderm development [GO_BP]	6/48	132/19961	7.2892e-07	0.000334714	0.000254842	MIXL1/EOMES/TBXT/WNT3/NODAL/WLS	6	PSA-Epi	GO_BP:3.15.0;GO_CC:3.15.0;GO_MF:3.15.0
GO:0001707	mesoderm formation [GO_BP]	5/48	73/19961	8.62359e-07	0.000334714	0.000254842	EOMES/TBXT/WNT3/NODAL/WLS	5	PSA-Epi	GO_BP:3.15.0;GO_CC:3.15.0;GO_MF:3.15.0
GO:0048332	mesoderm morphogenesis [GO_BP]	5/48	75/19961	9.87356e-07	0.000334714	0.000254842	EOMES/TBXT/WNT3/NODAL/WLS	5	PSA-Epi	GO_BP:3.15.0;GO_CC:3.15.0;GO_MF:3.15.0
GO:0035987	endodermal cell differentiation [GO_BP]	4/48	46/19961	4.45874e-06	0.00125959	0.00095902	MIXL1/EOMES/NODAL/COL6A1	4	PSA-Epi	GO_BP:3.15.0;GO_CC:3.15.0;GO_MF:3.15.0
GO:0001706	endoderm formation [GO_BP]	4/48	55/19961	9.17205e-06	0.00222095	0.00169097	MIXL1/EOMES/NODAL/COL6A1	4	PSA-Epi	GO_BP:3.15.0;GO_CC:3.15.0;GO_MF:3.15.0
GO:0009948	anterior/posterior axis specification [GO_BP]	4/48	57/19961	1.05857e-05	0.00224284	0.00170764	TBXT/WNT3/NODAL/WLS	4	PSA-Epi	GO_BP:3.15.0;GO_CC:3.15.0;GO_MF:3.15.0
GO:0048705	skeletal system morphogenesis [GO_BP]	6/48	227/19961	1.66706e-05	0.00313964	0.00239043	SP5/NODAL/FGF4/FBN2/HAS2/ROR2	6	PSA-Epi	GO_BP:3.15.0;GO_CC:3.15.0;GO_MF:3.15.0
GO:0001702	gastrulation with mouth forming second [GO_BP]	3/48	26/19961	3.2636e-05	0.0055318	0.00421176	TBXT/NODAL/TENM4	3	PSA-Epi	GO_BP:3.15.0;GO_CC:3.15.0;GO_MF:3.15.0
GO:0007492	endoderm development [GO_BP]	4/48	78/19961	3.68378e-05	0.00567637	0.00432183	MIXL1/EOMES/NODAL/COL6A1	4	PSA-Epi	GO_BP:3.15.0;GO_CC:3.15.0;GO_MF:3.15.0
GO:0045165	cell fate commitment [GO_BP]	6/48	266/19961	4.06205e-05	0.00573765	0.00436849	EOMES/TBXT/WNT3/NODAL/TENM4/ROR2	6	PSA-Epi	GO_BP:3.15.0;GO_CC:3.15.0;GO_MF:3.15.0
GO:0009798	axis specification [GO_BP]	4/48	94/19961	7.65667e-05	0.00998312	0.00760087	TBXT/WNT3/NODAL/WLS	4	PSA-Epi	GO_BP:3.15.0;GO_CC:3.15.0;GO_MF:3.15.0
GO:0001708	cell fate specification [GO_BP]	4/48	96/19961	8.31145e-05	0.0100628	0.00766153	EOMES/TBXT/NODAL/TENM4	4	PSA-Epi	GO_BP:3.15.0;GO_CC:3.15.0;GO_MF:3.15.0
GO:0007389	pattern specification process [GO_BP]	7/48	461/19961	0.000108723	0.0122857	0.00935401	EOMES/TBXT/WNT3/NODAL/MEIS3/WLS/ROR2	7	PSA-Epi	GO_BP:3.15.0;GO_CC:3.15.0;GO_MF:3.15.0
GO:0001667	ameboidal-type cell migration [GO_BP]	7/48	478/19961	0.000136068	0.0144147	0.010975	MIXL1/NODAL/FGF4/SLIT2/HAS2/PTPRG/CDH2	7	PSA-Epi	GO_BP:3.15.0;GO_CC:3.15.0;GO_MF:3.15.0
GO:0021987	cerebral cortex development [GO_BP]	4/48	112/19961	0.00015108	0.0149782	0.011404	EOMES/CNTNAP2/SLIT2/CDH2	4	PSA-Epi	GO_BP:3.15.0;GO_CC:3.15.0;GO_MF:3.15.0
GO:0009952	anterior/posterior pattern specification [GO_BP]	5/48	214/19961	0.000159061	0.0149782	0.011404	TBXT/WNT3/NODAL/WLS/ROR2	5	PSA-Epi	GO_BP:3.15.0;GO_CC:3.15.0;GO_MF:3.15.0
GO:0030326	embryonic limb morphogenesis [GO_BP]	4/48	119/19961	0.000190797	0.0155192	0.0118159	WNT3/FGF4/FBN2/ROR2	4	PSA-Epi	GO_BP:3.15.0;GO_CC:3.15.0;GO_MF:3.15.0
GO:0035113	embryonic appendage morphogenesis [GO_BP]	4/48	119/19961	0.000190797	0.0155192	0.0118159	WNT3/FGF4/FBN2/ROR2	4	PSA-Epi	GO_BP:3.15.0;GO_CC:3.15.0;GO_MF:3.15.0
GO:0003002	regionalization [GO_BP]	6/48	353/19961	0.000192273	0.0155192	0.0118159	EOMES/TBXT/WNT3/NODAL/WLS/ROR2	6	PSA-Epi	GO_BP:3.15.0;GO_CC:3.15.0;GO_MF:3.15.0
GO:1902667	regulation of axon guidance [GO_BP]	2/48	11/19961	0.000307151	0.0235179	0.0179059	TUBB2B/SLIT2	2	PSA-Epi	GO_BP:3.15.0;GO_CC:3.15.0;GO_MF:3.15.0
GO:0019827	stem cell population maintenance [GO_BP]	4/48	139/19961	0.00034545	0.0235179	0.0179059	EOMES/NODAL/FGF4/CDH2	4	PSA-Epi	GO_BP:3.15.0;GO_CC:3.15.0;GO_MF:3.15.0
GO:0003007	heart morphogenesis [GO_BP]	5/48	255/19961	0.000357754	0.0235179	0.0179059	TBXT/NODAL/SLIT2/FLRT2/HAS2	5	PSA-Epi	GO_BP:3.15.0;GO_CC:3.15.0;GO_MF:3.15.0
GO:0098727	maintenance of cell number [GO_BP]	4/48	141/19961	0.000364709	0.0235179	0.0179059	EOMES/NODAL/FGF4/CDH2	4	PSA-Epi	GO_BP:3.15.0;GO_CC:3.15.0;GO_MF:3.15.0
GO:0035107	appendage morphogenesis [GO_BP]	4/48	142/19961	0.000374621	0.0235179	0.0179059	WNT3/FGF4/FBN2/ROR2	4	PSA-Epi	GO_BP:3.15.0;GO_CC:3.15.0;GO_MF:3.15.0
GO:0035108	limb morphogenesis [GO_BP]	4/48	142/19961	0.000374621	0.0235179	0.0179059	WNT3/FGF4/FBN2/ROR2	4	PSA-Epi	GO_BP:3.15.0;GO_CC:3.15.0;GO_MF:3.15.0
GO:0051962	positive regulation of nervous system development [GO_BP]	5/48	271/19961	0.000472386	0.0285962	0.0217724	WNT3/SERPINE2/SLIT2/FLRT2/TENM4	5	PSA-Epi	GO_BP:3.15.0;GO_CC:3.15.0;GO_MF:3.15.0
GO:0062023	collagen-containing extracellular matrix [GO_CC]	6/48	427/19961	0.000530859	0.0310278	0.0236237	SERPINE2/FBN2/COL6A1/SERPINB9/P3H2/CDH2	6	PSA-Epi	GO_BP:3.15.0;GO_CC:3.15.0;GO_MF:3.15.0
GO:0032897	negative regulation of viral transcription [GO_BP]	2/48	15/19961	0.00058279	0.0318655	0.0242615	IFITM3/LARP7	2	PSA-Epi	GO_BP:3.15.0;GO_CC:3.15.0;GO_MF:3.15.0
GO:0042074	cell migration involved in gastrulation [GO_BP]	2/48	15/19961	0.00058279	0.0318655	0.0242615	MIXL1/NODAL	2	PSA-Epi	GO_BP:3.15.0;GO_CC:3.15.0;GO_MF:3.15.0
GO:0051966	regulation of synaptic transmission, glutamatergic [GO_BP]	3/48	70/19961	0.00063796	0.0337919	0.0257283	SERPINE2/CDH2/ROR2	3	PSA-Epi	GO_BP:3.15.0;GO_CC:3.15.0;GO_MF:3.15.0
GO:0014819	regulation of skeletal muscle contraction [GO_BP]	2/48	16/19961	0.000665025	0.0341581	0.026007	GSTO1/DMD	2	PSA-Epi	GO_BP:3.15.0;GO_CC:3.15.0;GO_MF:3.15.0
GO:0009880	embryonic pattern specification [GO_BP]	3/48	73/19961	0.000721202	0.0341873	0.0260293	TBXT/NODAL/MEIS3	3	PSA-Epi	GO_BP:3.15.0;GO_CC:3.15.0;GO_MF:3.15.0
GO:0021543	pallium development [GO_BP]	4/48	169/19961	0.000721725	0.0341873	0.0260293	EOMES/CNTNAP2/SLIT2/CDH2	4	PSA-Epi	GO_BP:3.15.0;GO_CC:3.15.0;GO_MF:3.15.0
GO:0010720	positive regulation of cell development [GO_BP]	5/48	298/19961	0.000726102	0.0341873	0.0260293	WNT3/SERPINE2/SLIT2/HAS2/TENM4	5	PSA-Epi	GO_BP:3.15.0;GO_CC:3.15.0;GO_MF:3.15.0
GO:0010470	regulation of gastrulation [GO_BP]	2/48	17/19961	0.000752539	0.0344744	0.0262479	NODAL/TENM4	2	PSA-Epi	GO_BP:3.15.0;GO_CC:3.15.0;GO_MF:3.15.0
GO:0099060	integral component of postsynaptic specialization membrane [GO_CC]	3/48	77/19961	0.000842529	0.0363388	0.0276674	LRFN5/GABRB2/CDH2	3	PSA-Epi	GO_BP:3.15.0;GO_CC:3.15.0;GO_MF:3.15.0
GO:0048736	appendage development [GO_BP]	4/48	177/19961	0.000857684	0.0363388	0.0276674	WNT3/FGF4/FBN2/ROR2	4	PSA-Epi	GO_BP:3.15.0;GO_CC:3.15.0;GO_MF:3.15.0
GO:0060173	limb development [GO_BP]	4/48	177/19961	0.000857684	0.0363388	0.0276674	WNT3/FGF4/FBN2/ROR2	4	PSA-Epi	GO_BP:3.15.0;GO_CC:3.15.0;GO_MF:3.15.0
GO:0007416	synapse assembly [GO_BP]	4/48	181/19961	0.000932032	0.0363388	0.0276674	LRFN5/GABRB2/FLRT2/CDH2	4	PSA-Epi	GO_BP:3.15.0;GO_CC:3.15.0;GO_MF:3.15.0
GO:0098948	intrinsic component of postsynaptic specialization membrane [GO_CC]	3/48	80/19961	0.000941539	0.0363388	0.0276674	LRFN5/GABRB2/CDH2	3	PSA-Epi	GO_BP:3.15.0;GO_CC:3.15.0;GO_MF:3.15.0
GO:0001829	trophectodermal cell differentiation [GO_BP]	2/48	19/19961	0.000943309	0.0363388	0.0276674	EOMES/NODAL	2	PSA-Epi	GO_BP:3.15.0;GO_CC:3.15.0;GO_MF:3.15.0
GO:0046782	regulation of viral transcription [GO_BP]	2/48	19/19961	0.000943309	0.0363388	0.0276674	IFITM3/LARP7	2	PSA-Epi	GO_BP:3.15.0;GO_CC:3.15.0;GO_MF:3.15.0
GO:0030308	negative regulation of cell growth [GO_BP]	4/48	185/19961	0.00101081	0.038074	0.0289885	WNT3/SERPINE2/SLIT2/CDA	4	PSA-Epi	GO_BP:3.15.0;GO_CC:3.15.0;GO_MF:3.15.0
GO:0001502	cartilage condensation [GO_BP]	2/48	20/19961	0.00104651	0.0385618	0.0293599	FGF4/ROR2	2	PSA-Epi	GO_BP:3.15.0;GO_CC:3.15.0;GO_MF:3.15.0
GO:0045121	membrane raft [GO_CC]	5/48	327/19961	0.00110005	0.0393764	0.0299801	HAS2/GLIPR1L1/ADCY2/CDH2/DMD	5	PSA-Epi	GO_BP:3.15.0;GO_CC:3.15.0;GO_MF:3.15.0
GO:0098857	membrane microdomain [GO_CC]	5/48	328/19961	0.00111508	0.0393764	0.0299801	HAS2/GLIPR1L1/ADCY2/CDH2/DMD	5	PSA-Epi	GO_BP:3.15.0;GO_CC:3.15.0;GO_MF:3.15.0
GO:0060284	regulation of cell development [GO_BP]	6/48	499/19961	0.00119323	0.0412762	0.0314265	WNT3/SERPINE2/NODAL/SLIT2/HAS2/TENM4	6	PSA-Epi	GO_BP:3.15.0;GO_CC:3.15.0;GO_MF:3.15.0
GO:0010881	regulation of cardiac muscle contraction by regulation of the release of sequestered calcium ion [GO_BP]	2/48	22/19961	0.00126845	0.0430003	0.0327393	GSTO1/DMD	2	PSA-Epi	GO_BP:3.15.0;GO_CC:3.15.0;GO_MF:3.15.0
GO:0009612	response to mechanical stimulus [GO_BP]	4/48	201/19961	0.00137315	0.0452149	0.0344253	SERPINE2/CNTNAP2/CDH2/DMD	4	PSA-Epi	GO_BP:3.15.0;GO_CC:3.15.0;GO_MF:3.15.0
GO:0098743	cell aggregation [GO_BP]	2/48	23/19961	0.00138712	0.0452149	0.0344253	FGF4/ROR2	2	PSA-Epi	GO_BP:3.15.0;GO_CC:3.15.0;GO_MF:3.15.0
GO:0035249	synaptic transmission, glutamatergic [GO_BP]	3/48	94/19961	0.00150037	0.0465634	0.0354521	SERPINE2/CDH2/ROR2	3	PSA-Epi	GO_BP:3.15.0;GO_CC:3.15.0;GO_MF:3.15.0
GO:0035994	response to muscle stretch [GO_BP]	2/48	24/19961	0.00151091	0.0465634	0.0354521	CDH2/DMD	2	PSA-Epi	GO_BP:3.15.0;GO_CC:3.15.0;GO_MF:3.15.0
GO:0060563	neuroepithelial cell differentiation [GO_BP]	2/48	24/19961	0.00151091	0.0465634	0.0354521	NODAL/CDH2	2	PSA-Epi	GO_BP:3.15.0;GO_CC:3.15.0;GO_MF:3.15.0
GO:0005104	fibroblast growth factor receptor binding [GO_MF]	2/48	25/19961	0.00163978	0.0487617	0.0371259	FGF4/FLRT2	2	PSA-Epi	GO_BP:3.15.0;GO_CC:3.15.0;GO_MF:3.15.0
GO:0042178	xenobiotic catabolic process [GO_BP]	2/48	25/19961	0.00163978	0.0487617	0.0371259	GSTO1/NUDT15	2	PSA-Epi	GO_BP:3.15.0;GO_CC:3.15.0;GO_MF:3.15.0
GO:0060349	bone morphogenesis [GO_BP]	3/48	98/19961	0.00169103	0.0492857	0.0375248	SP5/FGF4/HAS2	3	PSA-Epi	GO_BP:3.15.0;GO_CC:3.15.0;GO_MF:3.15.0
GO:0010882	regulation of cardiac muscle contraction by calcium ion signaling [GO_BP]	2/48	26/19961	0.0017737	0.0492857	0.0375248	GSTO1/DMD	2	PSA-Epi	GO_BP:3.15.0;GO_CC:3.15.0;GO_MF:3.15.0
GO:0060314	regulation of ryanodine-sensitive calcium-release channel activity [GO_BP]	2/48	26/19961	0.0017737	0.0492857	0.0375248	GSTO1/DMD	2	PSA-Epi	GO_BP:3.15.0;GO_CC:3.15.0;GO_MF:3.15.0
GO:0060384	innervation [GO_BP]	2/48	26/19961	0.0017737	0.0492857	0.0375248	SERPINE2/GABRB2	2	PSA-Epi	GO_BP:3.15.0;GO_CC:3.15.0;GO_MF:3.15.0
GO:0010001	glial cell differentiation [GO_BP]	4/48	218/19961	0.00184862	0.0505388	0.0384788	SERPINE2/TENM4/CDH2/ROR2	4	PSA-Epi	GO_BP:3.15.0;GO_CC:3.15.0;GO_MF:3.15.0
GO:0005200	structural constituent of cytoskeleton [GO_MF]	3/48	103/19961	0.00194981	0.0523557	0.0398622	TUBB2A/TUBB2B/DMD	3	PSA-Epi	GO_BP:3.15.0;GO_CC:3.15.0;GO_MF:3.15.0
GO:0050769	positive regulation of neurogenesis [GO_BP]	4/48	223/19961	0.00200774	0.0523557	0.0398622	WNT3/SERPINE2/SLIT2/TENM4	4	PSA-Epi	GO_BP:3.15.0;GO_CC:3.15.0;GO_MF:3.15.0
GO:0050920	regulation of chemotaxis [GO_BP]	4/48	223/19961	0.00200774	0.0523557	0.0398622	WNT3/TUBB2B/FGF4/SLIT2	4	PSA-Epi	GO_BP:3.15.0;GO_CC:3.15.0;GO_MF:3.15.0
GO:0035116	embryonic hindlimb morphogenesis [GO_BP]	2/48	28/19961	0.00205664	0.0528184	0.0402144	WNT3/FGF4	2	PSA-Epi	GO_BP:3.15.0;GO_CC:3.15.0;GO_MF:3.15.0
GO:0032414	positive regulation of ion transmembrane transporter activity [GO_BP]	3/48	106/19961	0.00211628	0.0535388	0.040763	GAL/GSTO1/DMD	3	PSA-Epi	GO_BP:3.15.0;GO_CC:3.15.0;GO_MF:3.15.0
GO:0017147	Wnt-protein binding [GO_MF]	2/48	30/19961	0.00235954	0.0579628	0.0441313	WLS/ROR2	2	PSA-Epi	GO_BP:3.15.0;GO_CC:3.15.0;GO_MF:3.15.0
GO:0007411	axon guidance [GO_BP]	4/48	234/19961	0.00239079	0.0579628	0.0441313	WNT3/TUBB2B/SLIT2/FLRT2	4	PSA-Epi	GO_BP:3.15.0;GO_CC:3.15.0;GO_MF:3.15.0
GO:0014066	regulation of phosphatidylinositol 3-kinase signaling [GO_BP]	3/48	111/19961	0.00241291	0.0579628	0.0441313	SERPINE2/DIPK2A/ROR2	3	PSA-Epi	GO_BP:3.15.0;GO_CC:3.15.0;GO_MF:3.15.0
GO:0097485	neuron projection guidance [GO_BP]	4/48	235/19961	0.00242794	0.0579628	0.0441313	WNT3/TUBB2B/SLIT2/FLRT2	4	PSA-Epi	GO_BP:3.15.0;GO_CC:3.15.0;GO_MF:3.15.0
GO:0010880	regulation of release of sequestered calcium ion into cytosol by sarcoplasmic reticulum [GO_BP]	2/48	31/19961	0.0025184	0.0584753	0.0445214	GSTO1/DMD	2	PSA-Epi	GO_BP:3.15.0;GO_CC:3.15.0;GO_MF:3.15.0
GO:0021772	olfactory bulb development [GO_BP]	2/48	31/19961	0.0025184	0.0584753	0.0445214	EOMES/SLIT2	2	PSA-Epi	GO_BP:3.15.0;GO_CC:3.15.0;GO_MF:3.15.0
GO:0060795	cell fate commitment involved in formation of primary germ layer [GO_BP]	2/48	32/19961	0.00268219	0.0614366	0.0467761	EOMES/NODAL	2	PSA-Epi	GO_BP:3.15.0;GO_CC:3.15.0;GO_MF:3.15.0
GO:0099634	postsynaptic specialization membrane [GO_CC]	3/48	116/19961	0.00273411	0.0615542	0.0468657	LRFN5/GABRB2/CDH2	3	PSA-Epi	GO_BP:3.15.0;GO_CC:3.15.0;GO_MF:3.15.0
GO:0045926	negative regulation of growth [GO_BP]	4/48	244/19961	0.00278034	0.0615542	0.0468657	WNT3/SERPINE2/SLIT2/CDA	4	PSA-Epi	GO_BP:3.15.0;GO_CC:3.15.0;GO_MF:3.15.0
GO:0032411	positive regulation of transporter activity [GO_BP]	3/48	117/19961	0.00280135	0.0615542	0.0468657	GAL/GSTO1/DMD	3	PSA-Epi	GO_BP:3.15.0;GO_CC:3.15.0;GO_MF:3.15.0
GO:0021988	olfactory lobe development [GO_BP]	2/48	33/19961	0.00285087	0.0615542	0.0468657	EOMES/SLIT2	2	PSA-Epi	GO_BP:3.15.0;GO_CC:3.15.0;GO_MF:3.15.0
GO:0099055	integral component of postsynaptic membrane [GO_CC]	3/48	118/19961	0.00286961	0.0615542	0.0468657	LRFN5/GABRB2/CDH2	3	PSA-Epi	GO_BP:3.15.0;GO_CC:3.15.0;GO_MF:3.15.0
GO:0021537	telencephalon development [GO_BP]	4/48	247/19961	0.00290521	0.0615542	0.0468657	EOMES/CNTNAP2/SLIT2/CDH2	4	PSA-Epi	GO_BP:3.15.0;GO_CC:3.15.0;GO_MF:3.15.0
GO:0014808	release of sequestered calcium ion into cytosol by sarcoplasmic reticulum [GO_BP]	2/48	35/19961	0.00320281	0.0658866	0.0501643	GSTO1/DMD	2	PSA-Epi	GO_BP:3.15.0;GO_CC:3.15.0;GO_MF:3.15.0
GO:0035137	hindlimb morphogenesis [GO_BP]	2/48	35/19961	0.00320281	0.0658866	0.0501643	WNT3/FGF4	2	PSA-Epi	GO_BP:3.15.0;GO_CC:3.15.0;GO_MF:3.15.0
GO:0098936	intrinsic component of postsynaptic membrane [GO_CC]	3/48	123/19961	0.00322631	0.0658866	0.0501643	LRFN5/GABRB2/CDH2	3	PSA-Epi	GO_BP:3.15.0;GO_CC:3.15.0;GO_MF:3.15.0
GO:0034329	cell junction assembly [GO_BP]	5/48	421/19961	0.00331189	0.0668291	0.0508819	LRFN5/CNTNAP2/GABRB2/FLRT2/CDH2	5	PSA-Epi	GO_BP:3.15.0;GO_CC:3.15.0;GO_MF:3.15.0
GO:1903514	release of sequestered calcium ion into cytosol by endoplasmic reticulum [GO_BP]	2/48	36/19961	0.00338602	0.0675213	0.0514089	GSTO1/DMD	2	PSA-Epi	GO_BP:3.15.0;GO_CC:3.15.0;GO_MF:3.15.0
GO:0032102	negative regulation of response to external stimulus [GO_BP]	5/48	427/19961	0.003518	0.0688409	0.0524136	WNT3/SERPINE2/LRFN5/SLIT2/SERPINB9	5	PSA-Epi	GO_BP:3.15.0;GO_CC:3.15.0;GO_MF:3.15.0
GO:0048846	axon extension involved in axon guidance [GO_BP]	2/48	37/19961	0.00357404	0.0688409	0.0524136	WNT3/SLIT2	2	PSA-Epi	GO_BP:3.15.0;GO_CC:3.15.0;GO_MF:3.15.0
GO:1902284	neuron projection extension involved in neuron projection guidance [GO_BP]	2/48	37/19961	0.00357404	0.0688409	0.0524136	WNT3/SLIT2	2	PSA-Epi	GO_BP:3.15.0;GO_CC:3.15.0;GO_MF:3.15.0
GO:0007409	axonogenesis [GO_BP]	5/48	430/19961	0.00362445	0.0690275	0.0525556	WNT3/TUBB2B/SLIT2/FLRT2/CDH2	5	PSA-Epi	GO_BP:3.15.0;GO_CC:3.15.0;GO_MF:3.15.0
GO:0010975	regulation of neuron projection development [GO_BP]	5/48	432/19961	0.0036967	0.0693998	0.0528391	WNT3/SLIT2/PTPRG/CDH2/ROR2	5	PSA-Epi	GO_BP:3.15.0;GO_CC:3.15.0;GO_MF:3.15.0
GO:0048608	reproductive structure development [GO_BP]	5/48	433/19961	0.00373321	0.0693998	0.0528391	EOMES/SERPINE2/NODAL/SLIT2/ROR2	5	PSA-Epi	GO_BP:3.15.0;GO_CC:3.15.0;GO_MF:3.15.0
GO:0005109	frizzled binding [GO_MF]	2/48	38/19961	0.00376683	0.0693998	0.0528391	WNT3/ROR2	2	PSA-Epi	GO_BP:3.15.0;GO_CC:3.15.0;GO_MF:3.15.0
GO:0061458	reproductive system development [GO_BP]	5/48	436/19961	0.00384431	0.0694508	0.0528779	EOMES/SERPINE2/NODAL/SLIT2/ROR2	5	PSA-Epi	GO_BP:3.15.0;GO_CC:3.15.0;GO_MF:3.15.0
GO:0042383	sarcolemma [GO_CC]	3/48	131/19961	0.00385155	0.0694508	0.0528779	COL6A1/CDH2/DMD	3	PSA-Epi	GO_BP:3.15.0;GO_CC:3.15.0;GO_MF:3.15.0
GO:0051960	regulation of nervous system development [GO_BP]	5/48	441/19961	0.00403473	0.0714303	0.0543851	WNT3/SERPINE2/SLIT2/FLRT2/TENM4	5	PSA-Epi	GO_BP:3.15.0;GO_CC:3.15.0;GO_MF:3.15.0
GO:0045211	postsynaptic membrane [GO_CC]	4/48	271/19961	0.00404561	0.0714303	0.0543851	LRFN5/GABRB2/CDH2/DMD	4	PSA-Epi	GO_BP:3.15.0;GO_CC:3.15.0;GO_MF:3.15.0
GO:0048568	embryonic organ development [GO_BP]	5/48	449/19961	0.00435338	0.0756461	0.0575949	EOMES/NODAL/TUBB2B/FBN2/ROR2	5	PSA-Epi	GO_BP:3.15.0;GO_CC:3.15.0;GO_MF:3.15.0
GO:1902742	apoptotic process involved in development [GO_BP]	2/48	41/19961	0.00437364	0.0756461	0.0575949	FGF4/SLIT2	2	PSA-Epi	GO_BP:3.15.0;GO_CC:3.15.0;GO_MF:3.15.0
GO:0098742	cell-cell adhesion via plasma-membrane adhesion molecules [GO_BP]	4/48	280/19961	0.00454173	0.0769515	0.0585887	PCDH10/LRFN5/TENM4/CDH2	4	PSA-Epi	GO_BP:3.15.0;GO_CC:3.15.0;GO_MF:3.15.0
GO:0045687	positive regulation of glial cell differentiation [GO_BP]	2/48	42/19961	0.00458531	0.0769515	0.0585887	SERPINE2/TENM4	2	PSA-Epi	GO_BP:3.15.0;GO_CC:3.15.0;GO_MF:3.15.0
GO:0070296	sarcoplasmic reticulum calcium ion transport [GO_BP]	2/48	42/19961	0.00458531	0.0769515	0.0585887	GSTO1/DMD	2	PSA-Epi	GO_BP:3.15.0;GO_CC:3.15.0;GO_MF:3.15.0
GO:0001825	blastocyst formation [GO_BP]	2/48	43/19961	0.00480164	0.0786322	0.0598684	EOMES/NODAL	2	PSA-Epi	GO_BP:3.15.0;GO_CC:3.15.0;GO_MF:3.15.0
GO:0003009	skeletal muscle contraction [GO_BP]	2/48	43/19961	0.00480164	0.0786322	0.0598684	GSTO1/DMD	2	PSA-Epi	GO_BP:3.15.0;GO_CC:3.15.0;GO_MF:3.15.0
GO:0055123	digestive system development [GO_BP]	3/48	142/19961	0.00482463	0.0786322	0.0598684	MIXL1/NODAL/WLS	3	PSA-Epi	GO_BP:3.15.0;GO_CC:3.15.0;GO_MF:3.15.0
GO:0001664	G protein-coupled receptor binding [GO_MF]	4/48	288/19961	0.00501592	0.0794597	0.0604984	GAL/WNT3/ARRB1/ROR2	4	PSA-Epi	GO_BP:3.15.0;GO_CC:3.15.0;GO_MF:3.15.0
GO:0014065	phosphatidylinositol 3-kinase signaling [GO_BP]	3/48	144/19961	0.00501604	0.0794597	0.0604984	SERPINE2/DIPK2A/ROR2	3	PSA-Epi	GO_BP:3.15.0;GO_CC:3.15.0;GO_MF:3.15.0
GO:0030177	positive regulation of Wnt signaling pathway [GO_BP]	3/48	144/19961	0.00501604	0.0794597	0.0604984	WNT3/WLS/ROR2	3	PSA-Epi	GO_BP:3.15.0;GO_CC:3.15.0;GO_MF:3.15.0
GO:0010632	regulation of epithelial cell migration [GO_BP]	4/48	289/19961	0.00507744	0.0796877	0.060672	FGF4/SLIT2/HAS2/PTPRG	4	PSA-Epi	GO_BP:3.15.0;GO_CC:3.15.0;GO_MF:3.15.0
GO:0042063	gliogenesis [GO_BP]	4/48	291/19961	0.00520201	0.0808937	0.0615902	SERPINE2/TENM4/CDH2/ROR2	4	PSA-Epi	GO_BP:3.15.0;GO_CC:3.15.0;GO_MF:3.15.0
GO:1904064	positive regulation of cation transmembrane transport [GO_BP]	3/48	148/19961	0.0054125	0.0834018	0.0634998	GAL/GSTO1/DMD	3	PSA-Epi	GO_BP:3.15.0;GO_CC:3.15.0;GO_MF:3.15.0
GO:0099699	integral component of synaptic membrane [GO_CC]	3/48	149/19961	0.00551448	0.0842077	0.0641134	LRFN5/GABRB2/CDH2	3	PSA-Epi	GO_BP:3.15.0;GO_CC:3.15.0;GO_MF:3.15.0
GO:0061564	axon development [GO_BP]	5/48	478/19961	0.00566038	0.0856637	0.065222	WNT3/TUBB2B/SLIT2/FLRT2/CDH2	5	PSA-Epi	GO_BP:3.15.0;GO_CC:3.15.0;GO_MF:3.15.0
GO:0050919	negative chemotaxis [GO_BP]	2/48	47/19961	0.00571313	0.085697	0.0652473	SLIT2/FLRT2	2	PSA-Epi	GO_BP:3.15.0;GO_CC:3.15.0;GO_MF:3.15.0
GO:0060485	mesenchyme development [GO_BP]	4/48	301/19961	0.00585576	0.0870659	0.0662896	EOMES/NODAL/HAS2/CDH2	4	PSA-Epi	GO_BP:3.15.0;GO_CC:3.15.0;GO_MF:3.15.0
GO:0019932	second-messenger-mediated signaling [GO_BP]	4/48	302/19961	0.00592401	0.0871181	0.0663294	GAL/GSTO1/ADCY2/DMD	4	PSA-Epi	GO_BP:3.15.0;GO_CC:3.15.0;GO_MF:3.15.0
GO:0009117	nucleotide metabolic process [GO_BP]	5/48	484/19961	0.00596207	0.0871181	0.0663294	PDHB/PGM1/NUDT15/CDA/ADCY2	5	PSA-Epi	GO_BP:3.15.0;GO_CC:3.15.0;GO_MF:3.15.0
GO:0050770	regulation of axonogenesis [GO_BP]	3/48	154/19961	0.00604174	0.0875278	0.0666413	WNT3/SLIT2/CDH2	3	PSA-Epi	GO_BP:3.15.0;GO_CC:3.15.0;GO_MF:3.15.0
GO:0048018	receptor ligand activity [GO_MF]	5/48	488/19961	0.00616942	0.08862	0.0674728	GAL/WNT3/NODAL/FGF4/FLRT2	5	PSA-Epi	GO_BP:3.15.0;GO_CC:3.15.0;GO_MF:3.15.0
GO:0043410	positive regulation of MAPK cascade [GO_BP]	5/48	490/19961	0.00627498	0.089379	0.0680507	NODAL/ARRB1/FGF4/CDH2/ROR2	5	PSA-Epi	GO_BP:3.15.0;GO_CC:3.15.0;GO_MF:3.15.0
GO:0006753	nucleoside phosphate metabolic process [GO_BP]	5/48	492/19961	0.00638182	0.0895961	0.068216	PDHB/PGM1/NUDT15/CDA/ADCY2	5	PSA-Epi	GO_BP:3.15.0;GO_CC:3.15.0;GO_MF:3.15.0
GO:0019933	cAMP-mediated signaling [GO_BP]	2/48	50/19961	0.0064446	0.0895961	0.068216	GAL/ADCY2	2	PSA-Epi	GO_BP:3.15.0;GO_CC:3.15.0;GO_MF:3.15.0
GO:0005788	endoplasmic reticulum lumen [GO_CC]	4/48	310/19961	0.00648928	0.0895961	0.068216	WNT3/COL6A1/P3H2/CDH2	4	PSA-Epi	GO_BP:3.15.0;GO_CC:3.15.0;GO_MF:3.15.0
GO:0030546	signaling receptor activator activity [GO_MF]	5/48	495/19961	0.00654448	0.0895961	0.068216	GAL/WNT3/NODAL/FGF4/FLRT2	5	PSA-Epi	GO_BP:3.15.0;GO_CC:3.15.0;GO_MF:3.15.0
GO:0060070	canonical Wnt signaling pathway [GO_BP]	4/48	311/19961	0.00656238	0.0895961	0.068216	WNT3/WLS/CDH2/ROR2	4	PSA-Epi	GO_BP:3.15.0;GO_CC:3.15.0;GO_MF:3.15.0
GO:0019083	viral transcription [GO_BP]	2/48	51/19961	0.00669741	0.0895961	0.068216	IFITM3/LARP7	2	PSA-Epi	GO_BP:3.15.0;GO_CC:3.15.0;GO_MF:3.15.0
GO:0050982	detection of mechanical stimulus [GO_BP]	2/48	51/19961	0.00669741	0.0895961	0.068216	SERPINE2/CDH2	2	PSA-Epi	GO_BP:3.15.0;GO_CC:3.15.0;GO_MF:3.15.0
GO:0099240	intrinsic component of synaptic membrane [GO_CC]	3/48	160/19961	0.0067131	0.0895961	0.068216	LRFN5/GABRB2/CDH2	3	PSA-Epi	GO_BP:3.15.0;GO_CC:3.15.0;GO_MF:3.15.0
GO:0007157	heterophilic cell-cell adhesion via plasma membrane cell adhesion molecules [GO_BP]	2/48	52/19961	0.00695469	0.0920953	0.0701188	TENM4/CDH2	2	PSA-Epi	GO_BP:3.15.0;GO_CC:3.15.0;GO_MF:3.15.0
GO:0034767	positive regulation of ion transmembrane transport [GO_BP]	3/48	163/19961	0.00706479	0.0928281	0.0706768	GAL/GSTO1/DMD	3	PSA-Epi	GO_BP:3.15.0;GO_CC:3.15.0;GO_MF:3.15.0
GO:0001764	neuron migration [GO_BP]	3/48	164/19961	0.00718442	0.0936737	0.0713206	TUBB2A/TUBB2B/FLRT2	3	PSA-Epi	GO_BP:3.15.0;GO_CC:3.15.0;GO_MF:3.15.0
GO:0008201	heparin binding [GO_MF]	3/48	168/19961	0.00767496	0.0993058	0.0756087	SERPINE2/FGF4/SLIT2	3	PSA-Epi	GO_BP:3.15.0;GO_CC:3.15.0;GO_MF:3.15.0
GO:1904724	tertiary granule lumen [GO_CC]	2/48	55/19961	0.00775306	0.0995564	0.0757995	PGM1/CDA	2	PSA-Epi	GO_BP:3.15.0;GO_CC:3.15.0;GO_MF:3.15.0
GO:0050879	multicellular organismal movement [GO_BP]	2/48	56/19961	0.00802796	0.101548	0.0773157	GSTO1/DMD	2	PSA-Epi	GO_BP:3.15.0;GO_CC:3.15.0;GO_MF:3.15.0
GO:0050881	musculoskeletal movement [GO_BP]	2/48	56/19961	0.00802796	0.101548	0.0773157	GSTO1/DMD	2	PSA-Epi	GO_BP:3.15.0;GO_CC:3.15.0;GO_MF:3.15.0
GO:0030111	regulation of Wnt signaling pathway [GO_BP]	4/48	333/19961	0.00831177	0.104359	0.079456	WNT3/WLS/CDH2/ROR2	4	PSA-Epi	GO_BP:3.15.0;GO_CC:3.15.0;GO_MF:3.15.0
GO:0060038	cardiac muscle cell proliferation [GO_BP]	2/48	58/19961	0.0085908	0.107069	0.0815195	DIPK2A/TENM4	2	PSA-Epi	GO_BP:3.15.0;GO_CC:3.15.0;GO_MF:3.15.0
GO:0048015	phosphatidylinositol-mediated signaling [GO_BP]	3/48	176/19961	0.00871444	0.107817	0.0820891	SERPINE2/DIPK2A/ROR2	3	PSA-Epi	GO_BP:3.15.0;GO_CC:3.15.0;GO_MF:3.15.0
GO:0016765	transferase activity, transferring alkyl or aryl (other than methyl) groups [GO_MF]	2/48	59/19961	0.00887868	0.109053	0.0830303	GSTO1/DTWD2	2	PSA-Epi	GO_BP:3.15.0;GO_CC:3.15.0;GO_MF:3.15.0
GO:0048017	inositol lipid-mediated signaling [GO_BP]	3/48	180/19961	0.00926371	0.112964	0.0860076	SERPINE2/DIPK2A/ROR2	3	PSA-Epi	GO_BP:3.15.0;GO_CC:3.15.0;GO_MF:3.15.0
GO:0009260	ribonucleotide biosynthetic process [GO_BP]	3/48	181/19961	0.00940413	0.11305	0.0860729	PDHB/CDA/ADCY2	3	PSA-Epi	GO_BP:3.15.0;GO_CC:3.15.0;GO_MF:3.15.0
GO:2001257	regulation of cation channel activity [GO_BP]	3/48	181/19961	0.00940413	0.11305	0.0860729	GAL/GSTO1/DMD	3	PSA-Epi	GO_BP:3.15.0;GO_CC:3.15.0;GO_MF:3.15.0
GO:0031345	negative regulation of cell projection organization [GO_BP]	3/48	187/19961	0.0102729	0.121239	0.0923082	WNT3/SLIT2/PTPRG	3	PSA-Epi	GO_BP:3.15.0;GO_CC:3.15.0;GO_MF:3.15.0
GO:0014015	positive regulation of gliogenesis [GO_BP]	2/48	64/19961	0.010382	0.121239	0.0923082	SERPINE2/TENM4	2	PSA-Epi	GO_BP:3.15.0;GO_CC:3.15.0;GO_MF:3.15.0
GO:0045995	regulation of embryonic development [GO_BP]	2/48	64/19961	0.010382	0.121239	0.0923082	NODAL/TENM4	2	PSA-Epi	GO_BP:3.15.0;GO_CC:3.15.0;GO_MF:3.15.0
GO:0046390	ribose phosphate biosynthetic process [GO_BP]	3/48	188/19961	0.0104221	0.121239	0.0923082	PDHB/CDA/ADCY2	3	PSA-Epi	GO_BP:3.15.0;GO_CC:3.15.0;GO_MF:3.15.0
GO:0010631	epithelial cell migration [GO_BP]	4/48	356/19961	0.010443	0.121239	0.0923082	FGF4/SLIT2/HAS2/PTPRG	4	PSA-Epi	GO_BP:3.15.0;GO_CC:3.15.0;GO_MF:3.15.0
GO:0001756	somitogenesis [GO_BP]	2/48	65/19961	0.0106953	0.121416	0.0924429	TBXT/ROR2	2	PSA-Epi	GO_BP:3.15.0;GO_CC:3.15.0;GO_MF:3.15.0
GO:0043433	negative regulation of DNA-binding transcription factor activity [GO_BP]	3/48	190/19961	0.0107243	0.121416	0.0924429	EOMES/TBXT/ARRB1	3	PSA-Epi	GO_BP:3.15.0;GO_CC:3.15.0;GO_MF:3.15.0
GO:1901654	response to ketone [GO_BP]	3/48	190/19961	0.0107243	0.121416	0.0924429	SLIT2/CDA/ADCY2	3	PSA-Epi	GO_BP:3.15.0;GO_CC:3.15.0;GO_MF:3.15.0
GO:0090132	epithelium migration [GO_BP]	4/48	359/19961	0.0107448	0.121416	0.0924429	FGF4/SLIT2/HAS2/PTPRG	4	PSA-Epi	GO_BP:3.15.0;GO_CC:3.15.0;GO_MF:3.15.0
GO:0030666	endocytic vesicle membrane [GO_CC]	3/48	192/19961	0.0110315	0.123246	0.0938362	WNT3/WLS/ROR2	3	PSA-Epi	GO_BP:3.15.0;GO_CC:3.15.0;GO_MF:3.15.0
GO:0050767	regulation of neurogenesis [GO_BP]	4/48	362/19961	0.0110522	0.123246	0.0938362	WNT3/SERPINE2/SLIT2/TENM4	4	PSA-Epi	GO_BP:3.15.0;GO_CC:3.15.0;GO_MF:3.15.0
GO:0090130	tissue migration [GO_BP]	4/48	364/19961	0.0112602	0.124745	0.0949777	FGF4/SLIT2/HAS2/PTPRG	4	PSA-Epi	GO_BP:3.15.0;GO_CC:3.15.0;GO_MF:3.15.0
GO:0050922	negative regulation of chemotaxis [GO_BP]	2/48	67/19961	0.0113343	0.124751	0.0949822	WNT3/SLIT2	2	PSA-Epi	GO_BP:3.15.0;GO_CC:3.15.0;GO_MF:3.15.0
GO:0043627	response to estrogen [GO_BP]	2/48	68/19961	0.01166	0.127508	0.0970812	GAL/SERPINB9	2	PSA-Epi	GO_BP:3.15.0;GO_CC:3.15.0;GO_MF:3.15.0
GO:0097060	synaptic membrane [GO_CC]	4/48	373/19961	0.0122278	0.131375	0.100026	LRFN5/GABRB2/CDH2/DMD	4	PSA-Epi	GO_BP:3.15.0;GO_CC:3.15.0;GO_MF:3.15.0
GO:0042698	ovulation cycle [GO_BP]	2/48	70/19961	0.0123237	0.131375	0.100026	SLIT2/HAS2	2	PSA-Epi	GO_BP:3.15.0;GO_CC:3.15.0;GO_MF:3.15.0
GO:0098982	GABA-ergic synapse [GO_CC]	2/48	70/19961	0.0123237	0.131375	0.100026	LRFN5/GABRB2	2	PSA-Epi	GO_BP:3.15.0;GO_CC:3.15.0;GO_MF:3.15.0
GO:1904888	cranial skeletal system development [GO_BP]	2/48	70/19961	0.0123237	0.131375	0.100026	NODAL/FGF4	2	PSA-Epi	GO_BP:3.15.0;GO_CC:3.15.0;GO_MF:3.15.0
GO:2001259	positive regulation of cation channel activity [GO_BP]	2/48	71/19961	0.0126617	0.133437	0.101595	GAL/GSTO1	2	PSA-Epi	GO_BP:3.15.0;GO_CC:3.15.0;GO_MF:3.15.0
GO:0030900	forebrain development [GO_BP]	4/48	377/19961	0.0126746	0.133437	0.101595	EOMES/CNTNAP2/SLIT2/CDH2	4	PSA-Epi	GO_BP:3.15.0;GO_CC:3.15.0;GO_MF:3.15.0
GO:1901888	regulation of cell junction assembly [GO_BP]	3/48	203/19961	0.0128123	0.134055	0.102066	LRFN5/CNTNAP2/FLRT2	3	PSA-Epi	GO_BP:3.15.0;GO_CC:3.15.0;GO_MF:3.15.0
GO:0014855	striated muscle cell proliferation [GO_BP]	2/48	72/19961	0.0130036	0.135222	0.102954	DIPK2A/TENM4	2	PSA-Epi	GO_BP:3.15.0;GO_CC:3.15.0;GO_MF:3.15.0
GO:0009259	ribonucleotide metabolic process [GO_BP]	4/48	382/19961	0.0132475	0.136918	0.104246	PDHB/PGM1/CDA/ADCY2	4	PSA-Epi	GO_BP:3.15.0;GO_CC:3.15.0;GO_MF:3.15.0
GO:0004857	enzyme inhibitor activity [GO_MF]	4/48	384/19961	0.0134813	0.13849	0.105442	SERPINE2/ARRB1/SLIT2/SERPINB9	4	PSA-Epi	GO_BP:3.15.0;GO_CC:3.15.0;GO_MF:3.15.0
GO:0050807	regulation of synapse organization [GO_BP]	3/48	210/19961	0.0140265	0.142639	0.108602	LRFN5/FLRT2/CDH2	3	PSA-Epi	GO_BP:3.15.0;GO_CC:3.15.0;GO_MF:3.15.0
GO:0045685	regulation of glial cell differentiation [GO_BP]	2/48	75/19961	0.0140535	0.142639	0.108602	SERPINE2/TENM4	2	PSA-Epi	GO_BP:3.15.0;GO_CC:3.15.0;GO_MF:3.15.0
GO:0048863	stem cell differentiation [GO_BP]	3/48	211/19961	0.0142052	0.14332	0.10912	EOMES/WNT3/CDH2	3	PSA-Epi	GO_BP:3.15.0;GO_CC:3.15.0;GO_MF:3.15.0
GO:0006163	purine nucleotide metabolic process [GO_BP]	4/48	391/19961	0.0143203	0.143627	0.109353	PDHB/PGM1/NUDT15/ADCY2	4	PSA-Epi	GO_BP:3.15.0;GO_CC:3.15.0;GO_MF:3.15.0
GO:0019693	ribose phosphate metabolic process [GO_BP]	4/48	392/19961	0.0144428	0.143912	0.109571	PDHB/PGM1/CDA/ADCY2	4	PSA-Epi	GO_BP:3.15.0;GO_CC:3.15.0;GO_MF:3.15.0
GO:0040013	negative regulation of locomotion [GO_BP]	4/48	394/19961	0.0146898	0.143912	0.109571	WNT3/NODAL/SLIT2/PTPRG	4	PSA-Epi	GO_BP:3.15.0;GO_CC:3.15.0;GO_MF:3.15.0
GO:0034764	positive regulation of transmembrane transport [GO_BP]	3/48	214/19961	0.0147489	0.143912	0.109571	GAL/GSTO1/DMD	3	PSA-Epi	GO_BP:3.15.0;GO_CC:3.15.0;GO_MF:3.15.0
GO:0050772	positive regulation of axonogenesis [GO_BP]	2/48	77/19961	0.0147733	0.143912	0.109571	WNT3/SLIT2	2	PSA-Epi	GO_BP:3.15.0;GO_CC:3.15.0;GO_MF:3.15.0
GO:0055117	regulation of cardiac muscle contraction [GO_BP]	2/48	77/19961	0.0147733	0.143912	0.109571	GSTO1/DMD	2	PSA-Epi	GO_BP:3.15.0;GO_CC:3.15.0;GO_MF:3.15.0
GO:0050803	regulation of synapse structure or activity [GO_BP]	3/48	216/19961	0.0151179	0.146427	0.111486	LRFN5/FLRT2/CDH2	3	PSA-Epi	GO_BP:3.15.0;GO_CC:3.15.0;GO_MF:3.15.0
GO:0050866	negative regulation of cell activation [GO_BP]	3/48	217/19961	0.0153043	0.147391	0.11222	GAL/SERPINE2/LRFN5	3	PSA-Epi	GO_BP:3.15.0;GO_CC:3.15.0;GO_MF:3.15.0
GO:0048708	astrocyte differentiation [GO_BP]	2/48	79/19961	0.0155087	0.148515	0.113075	SERPINE2/ROR2	2	PSA-Epi	GO_BP:3.15.0;GO_CC:3.15.0;GO_MF:3.15.0
GO:0070374	positive regulation of ERK1 and ERK2 cascade [GO_BP]	3/48	219/19961	0.0156811	0.148731	0.11324	NODAL/ARRB1/FGF4	3	PSA-Epi	GO_BP:3.15.0;GO_CC:3.15.0;GO_MF:3.15.0
GO:0010959	regulation of metal ion transport [GO_BP]	4/48	403/19961	0.0158347	0.148731	0.11324	GAL/SERPINE2/GSTO1/DMD	4	PSA-Epi	GO_BP:3.15.0;GO_CC:3.15.0;GO_MF:3.15.0
GO:0030864	cortical actin cytoskeleton [GO_CC]	2/48	80/19961	0.0158822	0.148731	0.11324	CDH2/DMD	2	PSA-Epi	GO_BP:3.15.0;GO_CC:3.15.0;GO_MF:3.15.0
GO:0051279	regulation of release of sequestered calcium ion into cytosol [GO_BP]	2/48	80/19961	0.0158822	0.148731	0.11324	GSTO1/DMD	2	PSA-Epi	GO_BP:3.15.0;GO_CC:3.15.0;GO_MF:3.15.0
GO:0060537	muscle tissue development [GO_BP]	4/48	405/19961	0.0160966	0.149782	0.11404	EOMES/DIPK2A/TENM4/DMD	4	PSA-Epi	GO_BP:3.15.0;GO_CC:3.15.0;GO_MF:3.15.0
GO:0021675	nerve development [GO_BP]	2/48	81/19961	0.0162596	0.149782	0.11404	SERPINE2/GABRB2	2	PSA-Epi	GO_BP:3.15.0;GO_CC:3.15.0;GO_MF:3.15.0
GO:0031016	pancreas development [GO_BP]	2/48	81/19961	0.0162596	0.149782	0.11404	WLS/CDH2	2	PSA-Epi	GO_BP:3.15.0;GO_CC:3.15.0;GO_MF:3.15.0
GO:0019935	cyclic-nucleotide-mediated signaling [GO_BP]	2/48	82/19961	0.0166408	0.151694	0.115496	GAL/ADCY2	2	PSA-Epi	GO_BP:3.15.0;GO_CC:3.15.0;GO_MF:3.15.0
GO:0060348	bone development [GO_BP]	3/48	224/19961	0.0166461	0.151694	0.115496	SP5/FGF4/HAS2	3	PSA-Epi	GO_BP:3.15.0;GO_CC:3.15.0;GO_MF:3.15.0
GO:0014910	regulation of smooth muscle cell migration [GO_BP]	2/48	83/19961	0.0170258	0.153187	0.116633	SLIT2/HAS2	2	PSA-Epi	GO_BP:3.15.0;GO_CC:3.15.0;GO_MF:3.15.0
GO:0060395	SMAD protein signal transduction [GO_BP]	2/48	83/19961	0.0170258	0.153187	0.116633	NODAL/ROR2	2	PSA-Epi	GO_BP:3.15.0;GO_CC:3.15.0;GO_MF:3.15.0
GO:0001558	regulation of cell growth [GO_BP]	4/48	413/19961	0.0171714	0.153187	0.116633	WNT3/SERPINE2/SLIT2/CDA	4	PSA-Epi	GO_BP:3.15.0;GO_CC:3.15.0;GO_MF:3.15.0
GO:0072521	purine-containing compound metabolic process [GO_BP]	4/48	413/19961	0.0171714	0.153187	0.116633	PDHB/PGM1/NUDT15/ADCY2	4	PSA-Epi	GO_BP:3.15.0;GO_CC:3.15.0;GO_MF:3.15.0
GO:0061053	somite development [GO_BP]	2/48	84/19961	0.0174146	0.154543	0.117665	TBXT/ROR2	2	PSA-Epi	GO_BP:3.15.0;GO_CC:3.15.0;GO_MF:3.15.0
GO:0008543	fibroblast growth factor receptor signaling pathway [GO_BP]	2/48	85/19961	0.0178072	0.156903	0.119461	FGF4/FLRT2	2	PSA-Epi	GO_BP:3.15.0;GO_CC:3.15.0;GO_MF:3.15.0
GO:0001503	ossification [GO_BP]	4/48	418/19961	0.0178656	0.156903	0.119461	WNT3/FBN2/COL6A1/ROR2	4	PSA-Epi	GO_BP:3.15.0;GO_CC:3.15.0;GO_MF:3.15.0
GO:0050808	synapse organization [GO_BP]	4/48	419/19961	0.0180065	0.157325	0.119783	LRFN5/GABRB2/FLRT2/CDH2	4	PSA-Epi	GO_BP:3.15.0;GO_CC:3.15.0;GO_MF:3.15.0
GO:0050804	modulation of chemical synaptic transmission [GO_BP]	4/48	420/19961	0.0181481	0.157749	0.120106	SERPINE2/TUBB2B/CDH2/ROR2	4	PSA-Epi	GO_BP:3.15.0;GO_CC:3.15.0;GO_MF:3.15.0
GO:0099177	regulation of trans-synaptic signaling [GO_BP]	4/48	421/19961	0.0182905	0.158175	0.12043	SERPINE2/TUBB2B/CDH2/ROR2	4	PSA-Epi	GO_BP:3.15.0;GO_CC:3.15.0;GO_MF:3.15.0
GO:0005539	glycosaminoglycan binding [GO_MF]	3/48	233/19961	0.0184657	0.158304	0.120528	SERPINE2/FGF4/SLIT2	3	PSA-Epi	GO_BP:3.15.0;GO_CC:3.15.0;GO_MF:3.15.0
GO:0001892	embryonic placenta development [GO_BP]	2/48	87/19961	0.0186036	0.158304	0.120528	EOMES/NODAL	2	PSA-Epi	GO_BP:3.15.0;GO_CC:3.15.0;GO_MF:3.15.0
GO:0055017	cardiac muscle tissue growth [GO_BP]	2/48	87/19961	0.0186036	0.158304	0.120528	DIPK2A/TENM4	2	PSA-Epi	GO_BP:3.15.0;GO_CC:3.15.0;GO_MF:3.15.0
GO:0002683	negative regulation of immune system process [GO_BP]	4/48	424/19961	0.0187216	0.158304	0.120528	GAL/LRFN5/SLIT2/SERPINB9	4	PSA-Epi	GO_BP:3.15.0;GO_CC:3.15.0;GO_MF:3.15.0
GO:0097305	response to alcohol [GO_BP]	3/48	235/19961	0.0188846	0.158304	0.120528	SLIT2/CDA/ADCY2	3	PSA-Epi	GO_BP:3.15.0;GO_CC:3.15.0;GO_MF:3.15.0
GO:0002028	regulation of sodium ion transport [GO_BP]	2/48	89/19961	0.0194148	0.158304	0.120528	SERPINE2/DMD	2	PSA-Epi	GO_BP:3.15.0;GO_CC:3.15.0;GO_MF:3.15.0
GO:0048732	gland development [GO_BP]	4/48	430/19961	0.0196028	0.158304	0.120528	WNT3/SERPINE2/NODAL/WLS	4	PSA-Epi	GO_BP:3.15.0;GO_CC:3.15.0;GO_MF:3.15.0
GO:0030901	midbrain development [GO_BP]	2/48	90/19961	0.019826	0.158304	0.120528	WNT3/WLS	2	PSA-Epi	GO_BP:3.15.0;GO_CC:3.15.0;GO_MF:3.15.0
GO:0001649	osteoblast differentiation [GO_BP]	3/48	240/19961	0.0199548	0.158304	0.120528	WNT3/FBN2/COL6A1	3	PSA-Epi	GO_BP:3.15.0;GO_CC:3.15.0;GO_MF:3.15.0
GO:0014909	smooth muscle cell migration [GO_BP]	2/48	91/19961	0.0202408	0.158304	0.120528	SLIT2/HAS2	2	PSA-Epi	GO_BP:3.15.0;GO_CC:3.15.0;GO_MF:3.15.0
GO:0048525	negative regulation of viral process [GO_BP]	2/48	91/19961	0.0202408	0.158304	0.120528	IFITM3/LARP7	2	PSA-Epi	GO_BP:3.15.0;GO_CC:3.15.0;GO_MF:3.15.0
GO:0002065	columnar/cuboidal epithelial cell differentiation [GO_BP]	2/48	92/19961	0.0206593	0.158304	0.120528	NODAL/CDH2	2	PSA-Epi	GO_BP:3.15.0;GO_CC:3.15.0;GO_MF:3.15.0
GO:1901019	regulation of calcium ion transmembrane transporter activity [GO_BP]	2/48	92/19961	0.0206593	0.158304	0.120528	GSTO1/DMD	2	PSA-Epi	GO_BP:3.15.0;GO_CC:3.15.0;GO_MF:3.15.0
GO:0048762	mesenchymal cell differentiation [GO_BP]	3/48	244/19961	0.0208348	0.158304	0.120528	EOMES/HAS2/CDH2	3	PSA-Epi	GO_BP:3.15.0;GO_CC:3.15.0;GO_MF:3.15.0
GO:0004867	serine-type endopeptidase inhibitor activity [GO_MF]	2/48	96/19961	0.0223691	0.158304	0.120528	SERPINE2/SERPINB9	2	PSA-Epi	GO_BP:3.15.0;GO_CC:3.15.0;GO_MF:3.15.0
GO:0006942	regulation of striated muscle contraction [GO_BP]	2/48	96/19961	0.0223691	0.158304	0.120528	GSTO1/DMD	2	PSA-Epi	GO_BP:3.15.0;GO_CC:3.15.0;GO_MF:3.15.0
GO:0060419	heart growth [GO_BP]	2/48	96/19961	0.0223691	0.158304	0.120528	DIPK2A/TENM4	2	PSA-Epi	GO_BP:3.15.0;GO_CC:3.15.0;GO_MF:3.15.0
GO:0009165	nucleotide biosynthetic process [GO_BP]	3/48	251/19961	0.0224257	0.158304	0.120528	PDHB/CDA/ADCY2	3	PSA-Epi	GO_BP:3.15.0;GO_CC:3.15.0;GO_MF:3.15.0
GO:0016055	Wnt signaling pathway [GO_BP]	4/48	449/19961	0.0225623	0.158304	0.120528	WNT3/WLS/CDH2/ROR2	4	PSA-Epi	GO_BP:3.15.0;GO_CC:3.15.0;GO_MF:3.15.0
GO:0051090	regulation of DNA-binding transcription factor activity [GO_BP]	4/48	451/19961	0.0228889	0.158304	0.120528	EOMES/TBXT/NODAL/ARRB1	4	PSA-Epi	GO_BP:3.15.0;GO_CC:3.15.0;GO_MF:3.15.0
GO:0198738	cell-cell signaling by wnt [GO_BP]	4/48	451/19961	0.0228889	0.158304	0.120528	WNT3/WLS/CDH2/ROR2	4	PSA-Epi	GO_BP:3.15.0;GO_CC:3.15.0;GO_MF:3.15.0
GO:1901293	nucleoside phosphate biosynthetic process [GO_BP]	3/48	253/19961	0.0228922	0.158304	0.120528	PDHB/CDA/ADCY2	3	PSA-Epi	GO_BP:3.15.0;GO_CC:3.15.0;GO_MF:3.15.0
GO:0019080	viral gene expression [GO_BP]	2/48	99/19961	0.0236887	0.158304	0.120528	IFITM3/LARP7	2	PSA-Epi	GO_BP:3.15.0;GO_CC:3.15.0;GO_MF:3.15.0
GO:0005652	nuclear lamina [GO_CC]	1/48	10/19961	0.0237936	0.158304	0.120528	LMNB1	1	PSA-Epi	GO_BP:3.15.0;GO_CC:3.15.0;GO_MF:3.15.0
GO:0005916	fascia adherens [GO_CC]	1/48	10/19961	0.0237936	0.158304	0.120528	CDH2	1	PSA-Epi	GO_BP:3.15.0;GO_CC:3.15.0;GO_MF:3.15.0
GO:0006171	cAMP biosynthetic process [GO_BP]	1/48	10/19961	0.0237936	0.158304	0.120528	ADCY2	1	PSA-Epi	GO_BP:3.15.0;GO_CC:3.15.0;GO_MF:3.15.0
GO:0009155	purine deoxyribonucleotide catabolic process [GO_BP]	1/48	10/19961	0.0237936	0.158304	0.120528	NUDT15	1	PSA-Epi	GO_BP:3.15.0;GO_CC:3.15.0;GO_MF:3.15.0
GO:0016868	intramolecular transferase activity, phosphotransferases [GO_MF]	1/48	10/19961	0.0237936	0.158304	0.120528	PGM1	1	PSA-Epi	GO_BP:3.15.0;GO_CC:3.15.0;GO_MF:3.15.0
GO:0031943	regulation of glucocorticoid metabolic process [GO_BP]	1/48	10/19961	0.0237936	0.158304	0.120528	GAL	1	PSA-Epi	GO_BP:3.15.0;GO_CC:3.15.0;GO_MF:3.15.0
GO:0033504	floor plate development [GO_BP]	1/48	10/19961	0.0237936	0.158304	0.120528	NODAL	1	PSA-Epi	GO_BP:3.15.0;GO_CC:3.15.0;GO_MF:3.15.0
GO:0034776	response to histamine [GO_BP]	1/48	10/19961	0.0237936	0.158304	0.120528	GABRB2	1	PSA-Epi	GO_BP:3.15.0;GO_CC:3.15.0;GO_MF:3.15.0
GO:0035581	sequestering of extracellular ligand from receptor [GO_BP]	1/48	10/19961	0.0237936	0.158304	0.120528	FBN2	1	PSA-Epi	GO_BP:3.15.0;GO_CC:3.15.0;GO_MF:3.15.0
GO:0035768	endothelial cell chemotaxis to fibroblast growth factor [GO_BP]	1/48	10/19961	0.0237936	0.158304	0.120528	FGF4	1	PSA-Epi	GO_BP:3.15.0;GO_CC:3.15.0;GO_MF:3.15.0
GO:0044224	juxtaparanode region of axon [GO_CC]	1/48	10/19961	0.0237936	0.158304	0.120528	CNTNAP2	1	PSA-Epi	GO_BP:3.15.0;GO_CC:3.15.0;GO_MF:3.15.0
GO:0045294	alpha-catenin binding [GO_MF]	1/48	10/19961	0.0237936	0.158304	0.120528	CDH2	1	PSA-Epi	GO_BP:3.15.0;GO_CC:3.15.0;GO_MF:3.15.0
GO:0047844	deoxycytidine deaminase activity [GO_MF]	1/48	10/19961	0.0237936	0.158304	0.120528	CDA	1	PSA-Epi	GO_BP:3.15.0;GO_CC:3.15.0;GO_MF:3.15.0
GO:0048672	positive regulation of collateral sprouting [GO_BP]	1/48	10/19961	0.0237936	0.158304	0.120528	WNT3	1	PSA-Epi	GO_BP:3.15.0;GO_CC:3.15.0;GO_MF:3.15.0
GO:0060346	bone trabecula formation [GO_BP]	1/48	10/19961	0.0237936	0.158304	0.120528	FBN2	1	PSA-Epi	GO_BP:3.15.0;GO_CC:3.15.0;GO_MF:3.15.0
GO:0070099	regulation of chemokine-mediated signaling pathway [GO_BP]	1/48	10/19961	0.0237936	0.158304	0.120528	SLIT2	1	PSA-Epi	GO_BP:3.15.0;GO_CC:3.15.0;GO_MF:3.15.0
GO:2000169	regulation of peptidyl-cysteine S-nitrosylation [GO_BP]	1/48	10/19961	0.0237936	0.158304	0.120528	DMD	1	PSA-Epi	GO_BP:3.15.0;GO_CC:3.15.0;GO_MF:3.15.0
GO:2000544	regulation of endothelial cell chemotaxis to fibroblast growth factor [GO_BP]	1/48	10/19961	0.0237936	0.158304	0.120528	FGF4	1	PSA-Epi	GO_BP:3.15.0;GO_CC:3.15.0;GO_MF:3.15.0
GO:2000849	regulation of glucocorticoid secretion [GO_BP]	1/48	10/19961	0.0237936	0.158304	0.120528	GAL	1	PSA-Epi	GO_BP:3.15.0;GO_CC:3.15.0;GO_MF:3.15.0
GO:0014013	regulation of gliogenesis [GO_BP]	2/48	100/19961	0.0241356	0.158304	0.120528	SERPINE2/TENM4	2	PSA-Epi	GO_BP:3.15.0;GO_CC:3.15.0;GO_MF:3.15.0
GO:0060828	regulation of canonical Wnt signaling pathway [GO_BP]	3/48	259/19961	0.0243234	0.158304	0.120528	WLS/CDH2/ROR2	3	PSA-Epi	GO_BP:3.15.0;GO_CC:3.15.0;GO_MF:3.15.0
GO:0005996	monosaccharide metabolic process [GO_BP]	3/48	261/19961	0.0248111	0.158304	0.120528	GSTO1/PDHB/PGM1	3	PSA-Epi	GO_BP:3.15.0;GO_CC:3.15.0;GO_MF:3.15.0
GO:0032412	regulation of ion transmembrane transporter activity [GO_BP]	3/48	263/19961	0.0253041	0.158304	0.120528	GAL/GSTO1/DMD	3	PSA-Epi	GO_BP:3.15.0;GO_CC:3.15.0;GO_MF:3.15.0
GO:0010522	regulation of calcium ion transport into cytosol [GO_BP]	2/48	103/19961	0.025497	0.158304	0.120528	GSTO1/DMD	2	PSA-Epi	GO_BP:3.15.0;GO_CC:3.15.0;GO_MF:3.15.0
GO:0035282	segmentation [GO_BP]	2/48	103/19961	0.025497	0.158304	0.120528	TBXT/ROR2	2	PSA-Epi	GO_BP:3.15.0;GO_CC:3.15.0;GO_MF:3.15.0
GO:0014812	muscle cell migration [GO_BP]	2/48	104/19961	0.0259576	0.158304	0.120528	SLIT2/HAS2	2	PSA-Epi	GO_BP:3.15.0;GO_CC:3.15.0;GO_MF:3.15.0
GO:0051963	regulation of synapse assembly [GO_BP]	2/48	104/19961	0.0259576	0.158304	0.120528	LRFN5/FLRT2	2	PSA-Epi	GO_BP:3.15.0;GO_CC:3.15.0;GO_MF:3.15.0
GO:0002162	dystroglycan binding [GO_MF]	1/48	11/19961	0.0261423	0.158304	0.120528	DMD	1	PSA-Epi	GO_BP:3.15.0;GO_CC:3.15.0;GO_MF:3.15.0
GO:0004016	adenylate cyclase activity [GO_MF]	1/48	11/19961	0.0261423	0.158304	0.120528	ADCY2	1	PSA-Epi	GO_BP:3.15.0;GO_CC:3.15.0;GO_MF:3.15.0
GO:0006086	acetyl-CoA biosynthetic process from pyruvate [GO_BP]	1/48	11/19961	0.0261423	0.158304	0.120528	PDHB	1	PSA-Epi	GO_BP:3.15.0;GO_CC:3.15.0;GO_MF:3.15.0
GO:0006222	UMP biosynthetic process [GO_BP]	1/48	11/19961	0.0261423	0.158304	0.120528	CDA	1	PSA-Epi	GO_BP:3.15.0;GO_CC:3.15.0;GO_MF:3.15.0
GO:0009174	pyrimidine ribonucleoside monophosphate biosynthetic process [GO_BP]	1/48	11/19961	0.0261423	0.158304	0.120528	CDA	1	PSA-Epi	GO_BP:3.15.0;GO_CC:3.15.0;GO_MF:3.15.0
GO:0010917	negative regulation of mitochondrial membrane potential [GO_BP]	1/48	11/19961	0.0261423	0.158304	0.120528	HEBP2	1	PSA-Epi	GO_BP:3.15.0;GO_CC:3.15.0;GO_MF:3.15.0
GO:0021889	olfactory bulb interneuron differentiation [GO_BP]	1/48	11/19961	0.0261423	0.158304	0.120528	SLIT2	1	PSA-Epi	GO_BP:3.15.0;GO_CC:3.15.0;GO_MF:3.15.0
GO:0035766	cell chemotaxis to fibroblast growth factor [GO_BP]	1/48	11/19961	0.0261423	0.158304	0.120528	FGF4	1	PSA-Epi	GO_BP:3.15.0;GO_CC:3.15.0;GO_MF:3.15.0
GO:0045161	neuronal ion channel clustering [GO_BP]	1/48	11/19961	0.0261423	0.158304	0.120528	CNTNAP2	1	PSA-Epi	GO_BP:3.15.0;GO_CC:3.15.0;GO_MF:3.15.0
GO:0045837	negative regulation of membrane potential [GO_BP]	1/48	11/19961	0.0261423	0.158304	0.120528	HEBP2	1	PSA-Epi	GO_BP:3.15.0;GO_CC:3.15.0;GO_MF:3.15.0
GO:0047429	nucleoside-triphosphate diphosphatase activity [GO_MF]	1/48	11/19961	0.0261423	0.158304	0.120528	NUDT15	1	PSA-Epi	GO_BP:3.15.0;GO_CC:3.15.0;GO_MF:3.15.0
GO:0048407	platelet-derived growth factor binding [GO_MF]	1/48	11/19961	0.0261423	0.158304	0.120528	COL6A1	1	PSA-Epi	GO_BP:3.15.0;GO_CC:3.15.0;GO_MF:3.15.0
GO:0060174	limb bud formation [GO_BP]	1/48	11/19961	0.0261423	0.158304	0.120528	WNT3	1	PSA-Epi	GO_BP:3.15.0;GO_CC:3.15.0;GO_MF:3.15.0
GO:0060315	negative regulation of ryanodine-sensitive calcium-release channel activity [GO_BP]	1/48	11/19961	0.0261423	0.158304	0.120528	GSTO1	1	PSA-Epi	GO_BP:3.15.0;GO_CC:3.15.0;GO_MF:3.15.0
GO:0070697	activin receptor binding [GO_MF]	1/48	11/19961	0.0261423	0.158304	0.120528	NODAL	1	PSA-Epi	GO_BP:3.15.0;GO_CC:3.15.0;GO_MF:3.15.0
GO:0097104	postsynaptic membrane assembly [GO_BP]	1/48	11/19961	0.0261423	0.158304	0.120528	CDH2	1	PSA-Epi	GO_BP:3.15.0;GO_CC:3.15.0;GO_MF:3.15.0
GO:0097493	structural molecule activity conferring elasticity [GO_MF]	1/48	11/19961	0.0261423	0.158304	0.120528	FBN2	1	PSA-Epi	GO_BP:3.15.0;GO_CC:3.15.0;GO_MF:3.15.0
GO:1901533	negative regulation of hematopoietic progenitor cell differentiation [GO_BP]	1/48	11/19961	0.0261423	0.158304	0.120528	MIXL1	1	PSA-Epi	GO_BP:3.15.0;GO_CC:3.15.0;GO_MF:3.15.0
GO:1904847	regulation of cell chemotaxis to fibroblast growth factor [GO_BP]	1/48	11/19961	0.0261423	0.158304	0.120528	FGF4	1	PSA-Epi	GO_BP:3.15.0;GO_CC:3.15.0;GO_MF:3.15.0
GO:1904869	regulation of protein localization to Cajal body [GO_BP]	1/48	11/19961	0.0261423	0.158304	0.120528	LARP7	1	PSA-Epi	GO_BP:3.15.0;GO_CC:3.15.0;GO_MF:3.15.0
GO:1904871	positive regulation of protein localization to Cajal body [GO_BP]	1/48	11/19961	0.0261423	0.158304	0.120528	LARP7	1	PSA-Epi	GO_BP:3.15.0;GO_CC:3.15.0;GO_MF:3.15.0
GO:1901681	sulfur compound binding [GO_MF]	3/48	267/19961	0.026306	0.158304	0.120528	SERPINE2/FGF4/SLIT2	3	PSA-Epi	GO_BP:3.15.0;GO_CC:3.15.0;GO_MF:3.15.0
GO:0006090	pyruvate metabolic process [GO_BP]	2/48	106/19961	0.026889	0.158304	0.120528	PDHB/PGM1	2	PSA-Epi	GO_BP:3.15.0;GO_CC:3.15.0;GO_MF:3.15.0
GO:1901890	positive regulation of cell junction assembly [GO_BP]	2/48	106/19961	0.026889	0.158304	0.120528	CNTNAP2/FLRT2	2	PSA-Epi	GO_BP:3.15.0;GO_CC:3.15.0;GO_MF:3.15.0
GO:0006805	xenobiotic metabolic process [GO_BP]	2/48	108/19961	0.0278339	0.158304	0.120528	GSTO1/NUDT15	2	PSA-Epi	GO_BP:3.15.0;GO_CC:3.15.0;GO_MF:3.15.0
GO:0030863	cortical cytoskeleton [GO_CC]	2/48	108/19961	0.0278339	0.158304	0.120528	CDH2/DMD	2	PSA-Epi	GO_BP:3.15.0;GO_CC:3.15.0;GO_MF:3.15.0
GO:0022898	regulation of transmembrane transporter activity [GO_BP]	3/48	273/19961	0.0278485	0.158304	0.120528	GAL/GSTO1/DMD	3	PSA-Epi	GO_BP:3.15.0;GO_CC:3.15.0;GO_MF:3.15.0
GO:0043270	positive regulation of ion transport [GO_BP]	3/48	273/19961	0.0278485	0.158304	0.120528	GAL/GSTO1/DMD	3	PSA-Epi	GO_BP:3.15.0;GO_CC:3.15.0;GO_MF:3.15.0
GO:0090263	positive regulation of canonical Wnt signaling pathway [GO_BP]	2/48	109/19961	0.0283114	0.158304	0.120528	WLS/ROR2	2	PSA-Epi	GO_BP:3.15.0;GO_CC:3.15.0;GO_MF:3.15.0
GO:0016049	cell growth [GO_BP]	4/48	482/19961	0.0283251	0.158304	0.120528	WNT3/SERPINE2/SLIT2/CDA	4	PSA-Epi	GO_BP:3.15.0;GO_CC:3.15.0;GO_MF:3.15.0
GO:0001527	microfibril [GO_CC]	1/48	12/19961	0.0284854	0.158304	0.120528	FBN2	1	PSA-Epi	GO_BP:3.15.0;GO_CC:3.15.0;GO_MF:3.15.0
GO:0004126	cytidine deaminase activity [GO_MF]	1/48	12/19961	0.0284854	0.158304	0.120528	CDA	1	PSA-Epi	GO_BP:3.15.0;GO_CC:3.15.0;GO_MF:3.15.0
GO:0005095	GTPase inhibitor activity [GO_MF]	1/48	12/19961	0.0284854	0.158304	0.120528	SLIT2	1	PSA-Epi	GO_BP:3.15.0;GO_CC:3.15.0;GO_MF:3.15.0
GO:0006216	cytidine catabolic process [GO_BP]	1/48	12/19961	0.0284854	0.158304	0.120528	CDA	1	PSA-Epi	GO_BP:3.15.0;GO_CC:3.15.0;GO_MF:3.15.0
GO:0007501	mesodermal cell fate specification [GO_BP]	1/48	12/19961	0.0284854	0.158304	0.120528	NODAL	1	PSA-Epi	GO_BP:3.15.0;GO_CC:3.15.0;GO_MF:3.15.0
GO:0008179	adenylate cyclase binding [GO_MF]	1/48	12/19961	0.0284854	0.158304	0.120528	ADCY2	1	PSA-Epi	GO_BP:3.15.0;GO_CC:3.15.0;GO_MF:3.15.0
GO:0009950	dorsal/ventral axis specification [GO_BP]	1/48	12/19961	0.0284854	0.158304	0.120528	WNT3	1	PSA-Epi	GO_BP:3.15.0;GO_CC:3.15.0;GO_MF:3.15.0
GO:0009972	cytidine deamination [GO_BP]	1/48	12/19961	0.0284854	0.158304	0.120528	CDA	1	PSA-Epi	GO_BP:3.15.0;GO_CC:3.15.0;GO_MF:3.15.0
GO:0017166	vinculin binding [GO_MF]	1/48	12/19961	0.0284854	0.158304	0.120528	DMD	1	PSA-Epi	GO_BP:3.15.0;GO_CC:3.15.0;GO_MF:3.15.0
GO:0021794	thalamus development [GO_BP]	1/48	12/19961	0.0284854	0.158304	0.120528	CNTNAP2	1	PSA-Epi	GO_BP:3.15.0;GO_CC:3.15.0;GO_MF:3.15.0
GO:0031126	sno(s)RNA 3'-end processing [GO_BP]	1/48	12/19961	0.0284854	0.158304	0.120528	LARP7	1	PSA-Epi	GO_BP:3.15.0;GO_CC:3.15.0;GO_MF:3.15.0
GO:0031223	auditory behavior [GO_BP]	1/48	12/19961	0.0284854	0.158304	0.120528	CNTNAP2	1	PSA-Epi	GO_BP:3.15.0;GO_CC:3.15.0;GO_MF:3.15.0
GO:0031543	peptidyl-proline dioxygenase activity [GO_MF]	1/48	12/19961	0.0284854	0.158304	0.120528	P3H2	1	PSA-Epi	GO_BP:3.15.0;GO_CC:3.15.0;GO_MF:3.15.0
GO:0035112	genitalia morphogenesis [GO_BP]	1/48	12/19961	0.0284854	0.158304	0.120528	ROR2	1	PSA-Epi	GO_BP:3.15.0;GO_CC:3.15.0;GO_MF:3.15.0
GO:0035933	glucocorticoid secretion [GO_BP]	1/48	12/19961	0.0284854	0.158304	0.120528	GAL	1	PSA-Epi	GO_BP:3.15.0;GO_CC:3.15.0;GO_MF:3.15.0
GO:0044848	biological phase [GO_BP]	1/48	12/19961	0.0284854	0.158304	0.120528	GAL	1	PSA-Epi	GO_BP:3.15.0;GO_CC:3.15.0;GO_MF:3.15.0
GO:0046087	cytidine metabolic process [GO_BP]	1/48	12/19961	0.0284854	0.158304	0.120528	CDA	1	PSA-Epi	GO_BP:3.15.0;GO_CC:3.15.0;GO_MF:3.15.0
GO:0051549	positive regulation of keratinocyte migration [GO_BP]	1/48	12/19961	0.0284854	0.158304	0.120528	HAS2	1	PSA-Epi	GO_BP:3.15.0;GO_CC:3.15.0;GO_MF:3.15.0
GO:0051798	positive regulation of hair follicle development [GO_BP]	1/48	12/19961	0.0284854	0.158304	0.120528	GAL	1	PSA-Epi	GO_BP:3.15.0;GO_CC:3.15.0;GO_MF:3.15.0
GO:0060019	radial glial cell differentiation [GO_BP]	1/48	12/19961	0.0284854	0.158304	0.120528	CDH2	1	PSA-Epi	GO_BP:3.15.0;GO_CC:3.15.0;GO_MF:3.15.0
GO:0072497	mesenchymal stem cell differentiation [GO_BP]	1/48	12/19961	0.0284854	0.158304	0.120528	WNT3	1	PSA-Epi	GO_BP:3.15.0;GO_CC:3.15.0;GO_MF:3.15.0
GO:0090331	negative regulation of platelet aggregation [GO_BP]	1/48	12/19961	0.0284854	0.158304	0.120528	SERPINE2	1	PSA-Epi	GO_BP:3.15.0;GO_CC:3.15.0;GO_MF:3.15.0
GO:1900115	extracellular regulation of signal transduction [GO_BP]	1/48	12/19961	0.0284854	0.158304	0.120528	FBN2	1	PSA-Epi	GO_BP:3.15.0;GO_CC:3.15.0;GO_MF:3.15.0
GO:1900116	extracellular negative regulation of signal transduction [GO_BP]	1/48	12/19961	0.0284854	0.158304	0.120528	FBN2	1	PSA-Epi	GO_BP:3.15.0;GO_CC:3.15.0;GO_MF:3.15.0
GO:1903405	protein localization to nuclear body [GO_BP]	1/48	12/19961	0.0284854	0.158304	0.120528	LARP7	1	PSA-Epi	GO_BP:3.15.0;GO_CC:3.15.0;GO_MF:3.15.0
GO:1904321	response to forskolin [GO_BP]	1/48	12/19961	0.0284854	0.158304	0.120528	ADCY2	1	PSA-Epi	GO_BP:3.15.0;GO_CC:3.15.0;GO_MF:3.15.0
GO:1904322	cellular response to forskolin [GO_BP]	1/48	12/19961	0.0284854	0.158304	0.120528	ADCY2	1	PSA-Epi	GO_BP:3.15.0;GO_CC:3.15.0;GO_MF:3.15.0
GO:1904867	protein localization to Cajal body [GO_BP]	1/48	12/19961	0.0284854	0.158304	0.120528	LARP7	1	PSA-Epi	GO_BP:3.15.0;GO_CC:3.15.0;GO_MF:3.15.0
GO:1904953	Wnt signaling pathway involved in midbrain dopaminergic neuron differentiation [GO_BP]	1/48	12/19961	0.0284854	0.158304	0.120528	WNT3	1	PSA-Epi	GO_BP:3.15.0;GO_CC:3.15.0;GO_MF:3.15.0
GO:0010633	negative regulation of epithelial cell migration [GO_BP]	2/48	111/19961	0.0292761	0.159771	0.121645	SLIT2/PTPRG	2	PSA-Epi	GO_BP:3.15.0;GO_CC:3.15.0;GO_MF:3.15.0
GO:0001824	blastocyst development [GO_BP]	2/48	113/19961	0.0302539	0.159771	0.121645	EOMES/NODAL	2	PSA-Epi	GO_BP:3.15.0;GO_CC:3.15.0;GO_MF:3.15.0
GO:0044344	cellular response to fibroblast growth factor stimulus [GO_BP]	2/48	113/19961	0.0302539	0.159771	0.121645	FGF4/FLRT2	2	PSA-Epi	GO_BP:3.15.0;GO_CC:3.15.0;GO_MF:3.15.0
GO:0044853	plasma membrane raft [GO_CC]	2/48	114/19961	0.0307477	0.159771	0.121645	HAS2/CDH2	2	PSA-Epi	GO_BP:3.15.0;GO_CC:3.15.0;GO_MF:3.15.0
GO:0007320	insemination [GO_BP]	1/48	13/19961	0.030823	0.159771	0.121645	SERPINE2	1	PSA-Epi	GO_BP:3.15.0;GO_CC:3.15.0;GO_MF:3.15.0
GO:0009143	nucleoside triphosphate catabolic process [GO_BP]	1/48	13/19961	0.030823	0.159771	0.121645	NUDT15	1	PSA-Epi	GO_BP:3.15.0;GO_CC:3.15.0;GO_MF:3.15.0
GO:0010002	cardioblast differentiation [GO_BP]	1/48	13/19961	0.030823	0.159771	0.121645	EOMES	1	PSA-Epi	GO_BP:3.15.0;GO_CC:3.15.0;GO_MF:3.15.0
GO:0021681	cerebellar granular layer development [GO_BP]	1/48	13/19961	0.030823	0.159771	0.121645	SERPINE2	1	PSA-Epi	GO_BP:3.15.0;GO_CC:3.15.0;GO_MF:3.15.0
GO:0021978	telencephalon regionalization [GO_BP]	1/48	13/19961	0.030823	0.159771	0.121645	EOMES	1	PSA-Epi	GO_BP:3.15.0;GO_CC:3.15.0;GO_MF:3.15.0
GO:0022851	GABA-gated chloride ion channel activity [GO_MF]	1/48	13/19961	0.030823	0.159771	0.121645	GABRB2	1	PSA-Epi	GO_BP:3.15.0;GO_CC:3.15.0;GO_MF:3.15.0
GO:0030126	COPI vesicle coat [GO_CC]	1/48	13/19961	0.030823	0.159771	0.121645	DIPK2A	1	PSA-Epi	GO_BP:3.15.0;GO_CC:3.15.0;GO_MF:3.15.0
GO:0030673	axolemma [GO_CC]	1/48	13/19961	0.030823	0.159771	0.121645	CNTNAP2	1	PSA-Epi	GO_BP:3.15.0;GO_CC:3.15.0;GO_MF:3.15.0
GO:0035810	positive regulation of urine volume [GO_BP]	1/48	13/19961	0.030823	0.159771	0.121645	HAS2	1	PSA-Epi	GO_BP:3.15.0;GO_CC:3.15.0;GO_MF:3.15.0
GO:0036302	atrioventricular canal development [GO_BP]	1/48	13/19961	0.030823	0.159771	0.121645	HAS2	1	PSA-Epi	GO_BP:3.15.0;GO_CC:3.15.0;GO_MF:3.15.0
GO:0045295	gamma-catenin binding [GO_MF]	1/48	13/19961	0.030823	0.159771	0.121645	CDH2	1	PSA-Epi	GO_BP:3.15.0;GO_CC:3.15.0;GO_MF:3.15.0
GO:0048711	positive regulation of astrocyte differentiation [GO_BP]	1/48	13/19961	0.030823	0.159771	0.121645	SERPINE2	1	PSA-Epi	GO_BP:3.15.0;GO_CC:3.15.0;GO_MF:3.15.0
GO:0050998	nitric-oxide synthase binding [GO_MF]	1/48	13/19961	0.030823	0.159771	0.121645	DMD	1	PSA-Epi	GO_BP:3.15.0;GO_CC:3.15.0;GO_MF:3.15.0
GO:0051280	negative regulation of release of sequestered calcium ion into cytosol [GO_BP]	1/48	13/19961	0.030823	0.159771	0.121645	GSTO1	1	PSA-Epi	GO_BP:3.15.0;GO_CC:3.15.0;GO_MF:3.15.0
GO:0061430	bone trabecula morphogenesis [GO_BP]	1/48	13/19961	0.030823	0.159771	0.121645	FBN2	1	PSA-Epi	GO_BP:3.15.0;GO_CC:3.15.0;GO_MF:3.15.0
GO:0070486	leukocyte aggregation [GO_BP]	1/48	13/19961	0.030823	0.159771	0.121645	HAS2	1	PSA-Epi	GO_BP:3.15.0;GO_CC:3.15.0;GO_MF:3.15.0
GO:1905874	regulation of postsynaptic density organization [GO_BP]	1/48	13/19961	0.030823	0.159771	0.121645	CDH2	1	PSA-Epi	GO_BP:3.15.0;GO_CC:3.15.0;GO_MF:3.15.0
GO:1990909	Wnt signalosome [GO_CC]	1/48	13/19961	0.030823	0.159771	0.121645	WNT3	1	PSA-Epi	GO_BP:3.15.0;GO_CC:3.15.0;GO_MF:3.15.0
GO:0021782	glial cell development [GO_BP]	2/48	115/19961	0.0312447	0.161463	0.122933	TENM4/ROR2	2	PSA-Epi	GO_BP:3.15.0;GO_CC:3.15.0;GO_MF:3.15.0
GO:0007638	mechanosensory behavior [GO_BP]	1/48	14/19961	0.0331551	0.162892	0.124022	CNTNAP2	1	PSA-Epi	GO_BP:3.15.0;GO_CC:3.15.0;GO_MF:3.15.0
GO:0010838	positive regulation of keratinocyte proliferation [GO_BP]	1/48	14/19961	0.0331551	0.162892	0.124022	HAS2	1	PSA-Epi	GO_BP:3.15.0;GO_CC:3.15.0;GO_MF:3.15.0
GO:0030213	hyaluronan biosynthetic process [GO_BP]	1/48	14/19961	0.0331551	0.162892	0.124022	HAS2	1	PSA-Epi	GO_BP:3.15.0;GO_CC:3.15.0;GO_MF:3.15.0
GO:0034111	negative regulation of homotypic cell-cell adhesion [GO_BP]	1/48	14/19961	0.0331551	0.162892	0.124022	SERPINE2	1	PSA-Epi	GO_BP:3.15.0;GO_CC:3.15.0;GO_MF:3.15.0
GO:0034392	negative regulation of smooth muscle cell apoptotic process [GO_BP]	1/48	14/19961	0.0331551	0.162892	0.124022	DIPK2A	1	PSA-Epi	GO_BP:3.15.0;GO_CC:3.15.0;GO_MF:3.15.0
GO:0043144	sno(s)RNA processing [GO_BP]	1/48	14/19961	0.0331551	0.162892	0.124022	LARP7	1	PSA-Epi	GO_BP:3.15.0;GO_CC:3.15.0;GO_MF:3.15.0
GO:0043374	CD8-positive, alpha-beta T cell differentiation [GO_BP]	1/48	14/19961	0.0331551	0.162892	0.124022	EOMES	1	PSA-Epi	GO_BP:3.15.0;GO_CC:3.15.0;GO_MF:3.15.0
GO:0044849	estrous cycle [GO_BP]	1/48	14/19961	0.0331551	0.162892	0.124022	HAS2	1	PSA-Epi	GO_BP:3.15.0;GO_CC:3.15.0;GO_MF:3.15.0
GO:0045989	positive regulation of striated muscle contraction [GO_BP]	1/48	14/19961	0.0331551	0.162892	0.124022	GSTO1	1	PSA-Epi	GO_BP:3.15.0;GO_CC:3.15.0;GO_MF:3.15.0
GO:0046131	pyrimidine ribonucleoside metabolic process [GO_BP]	1/48	14/19961	0.0331551	0.162892	0.124022	CDA	1	PSA-Epi	GO_BP:3.15.0;GO_CC:3.15.0;GO_MF:3.15.0
GO:0046133	pyrimidine ribonucleoside catabolic process [GO_BP]	1/48	14/19961	0.0331551	0.162892	0.124022	CDA	1	PSA-Epi	GO_BP:3.15.0;GO_CC:3.15.0;GO_MF:3.15.0
GO:0048368	lateral mesoderm development [GO_BP]	1/48	14/19961	0.0331551	0.162892	0.124022	NODAL	1	PSA-Epi	GO_BP:3.15.0;GO_CC:3.15.0;GO_MF:3.15.0
GO:0051547	regulation of keratinocyte migration [GO_BP]	1/48	14/19961	0.0331551	0.162892	0.124022	HAS2	1	PSA-Epi	GO_BP:3.15.0;GO_CC:3.15.0;GO_MF:3.15.0
GO:0090239	regulation of histone H4 acetylation [GO_BP]	1/48	14/19961	0.0331551	0.162892	0.124022	ARRB1	1	PSA-Epi	GO_BP:3.15.0;GO_CC:3.15.0;GO_MF:3.15.0
GO:0097091	synaptic vesicle clustering [GO_BP]	1/48	14/19961	0.0331551	0.162892	0.124022	CDH2	1	PSA-Epi	GO_BP:3.15.0;GO_CC:3.15.0;GO_MF:3.15.0
GO:0099059	integral component of presynaptic active zone membrane [GO_CC]	1/48	14/19961	0.0331551	0.162892	0.124022	CDH2	1	PSA-Epi	GO_BP:3.15.0;GO_CC:3.15.0;GO_MF:3.15.0
GO:1990173	protein localization to nucleoplasm [GO_BP]	1/48	14/19961	0.0331551	0.162892	0.124022	LARP7	1	PSA-Epi	GO_BP:3.15.0;GO_CC:3.15.0;GO_MF:3.15.0
GO:0071774	response to fibroblast growth factor [GO_BP]	2/48	119/19961	0.0332645	0.162957	0.124071	FGF4/FLRT2	2	PSA-Epi	GO_BP:3.15.0;GO_CC:3.15.0;GO_MF:3.15.0
GO:0048562	embryonic organ morphogenesis [GO_BP]	3/48	294/19961	0.0336215	0.164232	0.125042	NODAL/FBN2/ROR2	3	PSA-Epi	GO_BP:3.15.0;GO_CC:3.15.0;GO_MF:3.15.0
GO:0030282	bone mineralization [GO_BP]	2/48	120/19961	0.0337773	0.164519	0.12526	FBN2/ROR2	2	PSA-Epi	GO_BP:3.15.0;GO_CC:3.15.0;GO_MF:3.15.0
GO:0048675	axon extension [GO_BP]	2/48	121/19961	0.0342932	0.165224	0.125797	WNT3/SLIT2	2	PSA-Epi	GO_BP:3.15.0;GO_CC:3.15.0;GO_MF:3.15.0
GO:0051209	release of sequestered calcium ion into cytosol [GO_BP]	2/48	121/19961	0.0342932	0.165224	0.125797	GSTO1/DMD	2	PSA-Epi	GO_BP:3.15.0;GO_CC:3.15.0;GO_MF:3.15.0
GO:0051283	negative regulation of sequestering of calcium ion [GO_BP]	2/48	122/19961	0.0348122	0.165224	0.125797	GSTO1/DMD	2	PSA-Epi	GO_BP:3.15.0;GO_CC:3.15.0;GO_MF:3.15.0
GO:0001711	endodermal cell fate commitment [GO_BP]	1/48	15/19961	0.0354817	0.165224	0.125797	EOMES	1	PSA-Epi	GO_BP:3.15.0;GO_CC:3.15.0;GO_MF:3.15.0
GO:0002031	G protein-coupled receptor internalization [GO_BP]	1/48	15/19961	0.0354817	0.165224	0.125797	ARRB1	1	PSA-Epi	GO_BP:3.15.0;GO_CC:3.15.0;GO_MF:3.15.0
GO:0005237	inhibitory extracellular ligand-gated ion channel activity [GO_MF]	1/48	15/19961	0.0354817	0.165224	0.125797	GABRB2	1	PSA-Epi	GO_BP:3.15.0;GO_CC:3.15.0;GO_MF:3.15.0
GO:0006206	pyrimidine nucleobase metabolic process [GO_BP]	1/48	15/19961	0.0354817	0.165224	0.125797	CDA	1	PSA-Epi	GO_BP:3.15.0;GO_CC:3.15.0;GO_MF:3.15.0
GO:0009173	pyrimidine ribonucleoside monophosphate metabolic process [GO_BP]	1/48	15/19961	0.0354817	0.165224	0.125797	CDA	1	PSA-Epi	GO_BP:3.15.0;GO_CC:3.15.0;GO_MF:3.15.0
GO:0010755	regulation of plasminogen activation [GO_BP]	1/48	15/19961	0.0354817	0.165224	0.125797	SERPINE2	1	PSA-Epi	GO_BP:3.15.0;GO_CC:3.15.0;GO_MF:3.15.0
GO:0017110	nucleoside-diphosphatase activity [GO_MF]	1/48	15/19961	0.0354817	0.165224	0.125797	NUDT15	1	PSA-Epi	GO_BP:3.15.0;GO_CC:3.15.0;GO_MF:3.15.0
GO:0019511	peptidyl-proline hydroxylation [GO_BP]	1/48	15/19961	0.0354817	0.165224	0.125797	P3H2	1	PSA-Epi	GO_BP:3.15.0;GO_CC:3.15.0;GO_MF:3.15.0
GO:0046049	UMP metabolic process [GO_BP]	1/48	15/19961	0.0354817	0.165224	0.125797	CDA	1	PSA-Epi	GO_BP:3.15.0;GO_CC:3.15.0;GO_MF:3.15.0
GO:0048820	hair follicle maturation [GO_BP]	1/48	15/19961	0.0354817	0.165224	0.125797	GAL	1	PSA-Epi	GO_BP:3.15.0;GO_CC:3.15.0;GO_MF:3.15.0
GO:0051284	positive regulation of sequestering of calcium ion [GO_BP]	1/48	15/19961	0.0354817	0.165224	0.125797	GSTO1	1	PSA-Epi	GO_BP:3.15.0;GO_CC:3.15.0;GO_MF:3.15.0
GO:0060766	negative regulation of androgen receptor signaling pathway [GO_BP]	1/48	15/19961	0.0354817	0.165224	0.125797	NODAL	1	PSA-Epi	GO_BP:3.15.0;GO_CC:3.15.0;GO_MF:3.15.0
GO:0060911	cardiac cell fate commitment [GO_BP]	1/48	15/19961	0.0354817	0.165224	0.125797	TENM4	1	PSA-Epi	GO_BP:3.15.0;GO_CC:3.15.0;GO_MF:3.15.0
GO:0051282	regulation of sequestering of calcium ion [GO_BP]	2/48	124/19961	0.0358594	0.165999	0.126387	GSTO1/DMD	2	PSA-Epi	GO_BP:3.15.0;GO_CC:3.15.0;GO_MF:3.15.0
GO:1904813	ficolin-1-rich granule lumen [GO_CC]	2/48	124/19961	0.0358594	0.165999	0.126387	PGM1/CDA	2	PSA-Epi	GO_BP:3.15.0;GO_CC:3.15.0;GO_MF:3.15.0
GO:0032409	regulation of transporter activity [GO_BP]	3/48	305/19961	0.0368762	0.165999	0.126387	GAL/GSTO1/DMD	3	PSA-Epi	GO_BP:3.15.0;GO_CC:3.15.0;GO_MF:3.15.0
GO:0005159	insulin-like growth factor receptor binding [GO_MF]	1/48	16/19961	0.0378028	0.165999	0.126387	ARRB1	1	PSA-Epi	GO_BP:3.15.0;GO_CC:3.15.0;GO_MF:3.15.0
GO:0007567	parturition [GO_BP]	1/48	16/19961	0.0378028	0.165999	0.126387	NODAL	1	PSA-Epi	GO_BP:3.15.0;GO_CC:3.15.0;GO_MF:3.15.0
GO:0009130	pyrimidine nucleoside monophosphate biosynthetic process [GO_BP]	1/48	16/19961	0.0378028	0.165999	0.126387	CDA	1	PSA-Epi	GO_BP:3.15.0;GO_CC:3.15.0;GO_MF:3.15.0
GO:0009151	purine deoxyribonucleotide metabolic process [GO_BP]	1/48	16/19961	0.0378028	0.165999	0.126387	NUDT15	1	PSA-Epi	GO_BP:3.15.0;GO_CC:3.15.0;GO_MF:3.15.0
GO:0009200	deoxyribonucleoside triphosphate metabolic process [GO_BP]	1/48	16/19961	0.0378028	0.165999	0.126387	NUDT15	1	PSA-Epi	GO_BP:3.15.0;GO_CC:3.15.0;GO_MF:3.15.0
GO:0016074	sno(s)RNA metabolic process [GO_BP]	1/48	16/19961	0.0378028	0.165999	0.126387	LARP7	1	PSA-Epi	GO_BP:3.15.0;GO_CC:3.15.0;GO_MF:3.15.0
GO:0017014	protein nitrosylation [GO_BP]	1/48	16/19961	0.0378028	0.165999	0.126387	DMD	1	PSA-Epi	GO_BP:3.15.0;GO_CC:3.15.0;GO_MF:3.15.0
GO:0017070	U6 snRNA binding [GO_MF]	1/48	16/19961	0.0378028	0.165999	0.126387	LARP7	1	PSA-Epi	GO_BP:3.15.0;GO_CC:3.15.0;GO_MF:3.15.0
GO:0018119	peptidyl-cysteine S-nitrosylation [GO_BP]	1/48	16/19961	0.0378028	0.165999	0.126387	DMD	1	PSA-Epi	GO_BP:3.15.0;GO_CC:3.15.0;GO_MF:3.15.0
GO:0042795	snRNA transcription by RNA polymerase II [GO_BP]	1/48	16/19961	0.0378028	0.165999	0.126387	LARP7	1	PSA-Epi	GO_BP:3.15.0;GO_CC:3.15.0;GO_MF:3.15.0
GO:0043034	costamere [GO_CC]	1/48	16/19961	0.0378028	0.165999	0.126387	DMD	1	PSA-Epi	GO_BP:3.15.0;GO_CC:3.15.0;GO_MF:3.15.0
GO:0045651	positive regulation of macrophage differentiation [GO_BP]	1/48	16/19961	0.0378028	0.165999	0.126387	ROR2	1	PSA-Epi	GO_BP:3.15.0;GO_CC:3.15.0;GO_MF:3.15.0
GO:0046135	pyrimidine nucleoside catabolic process [GO_BP]	1/48	16/19961	0.0378028	0.165999	0.126387	CDA	1	PSA-Epi	GO_BP:3.15.0;GO_CC:3.15.0;GO_MF:3.15.0
GO:0071391	cellular response to estrogen stimulus [GO_BP]	1/48	16/19961	0.0378028	0.165999	0.126387	SERPINB9	1	PSA-Epi	GO_BP:3.15.0;GO_CC:3.15.0;GO_MF:3.15.0
GO:1901163	regulation of trophoblast cell migration [GO_BP]	1/48	16/19961	0.0378028	0.165999	0.126387	NODAL	1	PSA-Epi	GO_BP:3.15.0;GO_CC:3.15.0;GO_MF:3.15.0
GO:1901201	regulation of extracellular matrix assembly [GO_BP]	1/48	16/19961	0.0378028	0.165999	0.126387	HAS2	1	PSA-Epi	GO_BP:3.15.0;GO_CC:3.15.0;GO_MF:3.15.0
GO:1904862	inhibitory synapse assembly [GO_BP]	1/48	16/19961	0.0378028	0.165999	0.126387	GABRB2	1	PSA-Epi	GO_BP:3.15.0;GO_CC:3.15.0;GO_MF:3.15.0
GO:2000651	positive regulation of sodium ion transmembrane transporter activity [GO_BP]	1/48	16/19961	0.0378028	0.165999	0.126387	DMD	1	PSA-Epi	GO_BP:3.15.0;GO_CC:3.15.0;GO_MF:3.15.0
GO:2000846	regulation of corticosteroid hormone secretion [GO_BP]	1/48	16/19961	0.0378028	0.165999	0.126387	GAL	1	PSA-Epi	GO_BP:3.15.0;GO_CC:3.15.0;GO_MF:3.15.0
GO:0051208	sequestering of calcium ion [GO_BP]	2/48	128/19961	0.0379902	0.166391	0.126686	GSTO1/DMD	2	PSA-Epi	GO_BP:3.15.0;GO_CC:3.15.0;GO_MF:3.15.0
GO:0070372	regulation of ERK1 and ERK2 cascade [GO_BP]	3/48	310/19961	0.0384077	0.167786	0.127748	NODAL/ARRB1/FGF4	3	PSA-Epi	GO_BP:3.15.0;GO_CC:3.15.0;GO_MF:3.15.0
GO:0048565	digestive tract development [GO_BP]	2/48	130/19961	0.0390735	0.168736	0.128471	MIXL1/NODAL	2	PSA-Epi	GO_BP:3.15.0;GO_CC:3.15.0;GO_MF:3.15.0
GO:0090287	regulation of cellular response to growth factor stimulus [GO_BP]	3/48	313/19961	0.0393421	0.168736	0.128471	FGF4/SLIT2/FBN2	3	PSA-Epi	GO_BP:3.15.0;GO_CC:3.15.0;GO_MF:3.15.0
GO:0001710	mesodermal cell fate commitment [GO_BP]	1/48	17/19961	0.0401184	0.168736	0.128471	NODAL	1	PSA-Epi	GO_BP:3.15.0;GO_CC:3.15.0;GO_MF:3.15.0
GO:0003184	pulmonary valve morphogenesis [GO_BP]	1/48	17/19961	0.0401184	0.168736	0.128471	SLIT2	1	PSA-Epi	GO_BP:3.15.0;GO_CC:3.15.0;GO_MF:3.15.0
GO:0005001	transmembrane receptor protein tyrosine phosphatase activity [GO_MF]	1/48	17/19961	0.0401184	0.168736	0.128471	PTPRG	1	PSA-Epi	GO_BP:3.15.0;GO_CC:3.15.0;GO_MF:3.15.0
GO:0010940	positive regulation of necrotic cell death [GO_BP]	1/48	17/19961	0.0401184	0.168736	0.128471	HEBP2	1	PSA-Epi	GO_BP:3.15.0;GO_CC:3.15.0;GO_MF:3.15.0
GO:0016010	dystrophin-associated glycoprotein complex [GO_CC]	1/48	17/19961	0.0401184	0.168736	0.128471	DMD	1	PSA-Epi	GO_BP:3.15.0;GO_CC:3.15.0;GO_MF:3.15.0
GO:0016264	gap junction assembly [GO_BP]	1/48	17/19961	0.0401184	0.168736	0.128471	CNTNAP2	1	PSA-Epi	GO_BP:3.15.0;GO_CC:3.15.0;GO_MF:3.15.0
GO:0019198	transmembrane receptor protein phosphatase activity [GO_MF]	1/48	17/19961	0.0401184	0.168736	0.128471	PTPRG	1	PSA-Epi	GO_BP:3.15.0;GO_CC:3.15.0;GO_MF:3.15.0
GO:0031435	mitogen-activated protein kinase kinase kinase binding [GO_MF]	1/48	17/19961	0.0401184	0.168736	0.128471	ROR2	1	PSA-Epi	GO_BP:3.15.0;GO_CC:3.15.0;GO_MF:3.15.0
GO:0036342	post-anal tail morphogenesis [GO_BP]	1/48	17/19961	0.0401184	0.168736	0.128471	SP5	1	PSA-Epi	GO_BP:3.15.0;GO_CC:3.15.0;GO_MF:3.15.0
GO:0061450	trophoblast cell migration [GO_BP]	1/48	17/19961	0.0401184	0.168736	0.128471	NODAL	1	PSA-Epi	GO_BP:3.15.0;GO_CC:3.15.0;GO_MF:3.15.0
GO:0098945	intrinsic component of presynaptic active zone membrane [GO_CC]	1/48	17/19961	0.0401184	0.168736	0.128471	CDH2	1	PSA-Epi	GO_BP:3.15.0;GO_CC:3.15.0;GO_MF:3.15.0
GO:1904948	midbrain dopaminergic neuron differentiation [GO_BP]	1/48	17/19961	0.0401184	0.168736	0.128471	WNT3	1	PSA-Epi	GO_BP:3.15.0;GO_CC:3.15.0;GO_MF:3.15.0
GO:1990403	embryonic brain development [GO_BP]	1/48	17/19961	0.0401184	0.168736	0.128471	TUBB2B	1	PSA-Epi	GO_BP:3.15.0;GO_CC:3.15.0;GO_MF:3.15.0
GO:0009581	detection of external stimulus [GO_BP]	2/48	136/19961	0.0423935	0.172049	0.130993	SERPINE2/CDH2	2	PSA-Epi	GO_BP:3.15.0;GO_CC:3.15.0;GO_MF:3.15.0
GO:0010977	negative regulation of neuron projection development [GO_BP]	2/48	136/19961	0.0423935	0.172049	0.130993	WNT3/PTPRG	2	PSA-Epi	GO_BP:3.15.0;GO_CC:3.15.0;GO_MF:3.15.0
GO:0006085	acetyl-CoA biosynthetic process [GO_BP]	1/48	18/19961	0.0424286	0.172049	0.130993	PDHB	1	PSA-Epi	GO_BP:3.15.0;GO_CC:3.15.0;GO_MF:3.15.0
GO:0021756	striatum development [GO_BP]	1/48	18/19961	0.0424286	0.172049	0.130993	CNTNAP2	1	PSA-Epi	GO_BP:3.15.0;GO_CC:3.15.0;GO_MF:3.15.0
GO:0030663	COPI-coated vesicle membrane [GO_CC]	1/48	18/19961	0.0424286	0.172049	0.130993	DIPK2A	1	PSA-Epi	GO_BP:3.15.0;GO_CC:3.15.0;GO_MF:3.15.0
GO:0031143	pseudopodium [GO_CC]	1/48	18/19961	0.0424286	0.172049	0.130993	ARRB1	1	PSA-Epi	GO_BP:3.15.0;GO_CC:3.15.0;GO_MF:3.15.0
GO:0031527	filopodium membrane [GO_CC]	1/48	18/19961	0.0424286	0.172049	0.130993	DMD	1	PSA-Epi	GO_BP:3.15.0;GO_CC:3.15.0;GO_MF:3.15.0
GO:0031643	positive regulation of myelination [GO_BP]	1/48	18/19961	0.0424286	0.172049	0.130993	TENM4	1	PSA-Epi	GO_BP:3.15.0;GO_CC:3.15.0;GO_MF:3.15.0
GO:0034244	negative regulation of transcription elongation from RNA polymerase II promoter [GO_BP]	1/48	18/19961	0.0424286	0.172049	0.130993	LARP7	1	PSA-Epi	GO_BP:3.15.0;GO_CC:3.15.0;GO_MF:3.15.0
GO:0035930	corticosteroid hormone secretion [GO_BP]	1/48	18/19961	0.0424286	0.172049	0.130993	GAL	1	PSA-Epi	GO_BP:3.15.0;GO_CC:3.15.0;GO_MF:3.15.0
GO:0043116	negative regulation of vascular permeability [GO_BP]	1/48	18/19961	0.0424286	0.172049	0.130993	SLIT2	1	PSA-Epi	GO_BP:3.15.0;GO_CC:3.15.0;GO_MF:3.15.0
GO:0043173	nucleotide salvage [GO_BP]	1/48	18/19961	0.0424286	0.172049	0.130993	CDA	1	PSA-Epi	GO_BP:3.15.0;GO_CC:3.15.0;GO_MF:3.15.0
GO:0060391	positive regulation of SMAD protein signal transduction [GO_BP]	1/48	18/19961	0.0424286	0.172049	0.130993	NODAL	1	PSA-Epi	GO_BP:3.15.0;GO_CC:3.15.0;GO_MF:3.15.0
GO:0097094	craniofacial suture morphogenesis [GO_BP]	1/48	18/19961	0.0424286	0.172049	0.130993	FGF4	1	PSA-Epi	GO_BP:3.15.0;GO_CC:3.15.0;GO_MF:3.15.0
GO:0099095	ligand-gated anion channel activity [GO_MF]	1/48	18/19961	0.0424286	0.172049	0.130993	GABRB2	1	PSA-Epi	GO_BP:3.15.0;GO_CC:3.15.0;GO_MF:3.15.0
GO:0060048	cardiac muscle contraction [GO_BP]	2/48	138/19961	0.0435231	0.173508	0.132104	GSTO1/DMD	2	PSA-Epi	GO_BP:3.15.0;GO_CC:3.15.0;GO_MF:3.15.0
GO:0009582	detection of abiotic stimulus [GO_BP]	2/48	139/19961	0.0440921	0.173508	0.132104	SERPINE2/CDH2	2	PSA-Epi	GO_BP:3.15.0;GO_CC:3.15.0;GO_MF:3.15.0
GO:0070851	growth factor receptor binding [GO_MF]	2/48	139/19961	0.0440921	0.173508	0.132104	FGF4/FLRT2	2	PSA-Epi	GO_BP:3.15.0;GO_CC:3.15.0;GO_MF:3.15.0
GO:0051235	maintenance of location [GO_BP]	3/48	328/19961	0.0441878	0.173508	0.132104	GSTO1/FBN2/DMD	3	PSA-Epi	GO_BP:3.15.0;GO_CC:3.15.0;GO_MF:3.15.0
GO:0007224	smoothened signaling pathway [GO_BP]	2/48	140/19961	0.0446639	0.173508	0.132104	SERPINE2/ROR2	2	PSA-Epi	GO_BP:3.15.0;GO_CC:3.15.0;GO_MF:3.15.0
GO:0004890	GABA-A receptor activity [GO_MF]	1/48	19/19961	0.0447334	0.173508	0.132104	GABRB2	1	PSA-Epi	GO_BP:3.15.0;GO_CC:3.15.0;GO_MF:3.15.0
GO:0009301	snRNA transcription [GO_BP]	1/48	19/19961	0.0447334	0.173508	0.132104	LARP7	1	PSA-Epi	GO_BP:3.15.0;GO_CC:3.15.0;GO_MF:3.15.0
GO:0010544	negative regulation of platelet activation [GO_BP]	1/48	19/19961	0.0447334	0.173508	0.132104	SERPINE2	1	PSA-Epi	GO_BP:3.15.0;GO_CC:3.15.0;GO_MF:3.15.0
GO:0014067	negative regulation of phosphatidylinositol 3-kinase signaling [GO_BP]	1/48	19/19961	0.0447334	0.173508	0.132104	SERPINE2	1	PSA-Epi	GO_BP:3.15.0;GO_CC:3.15.0;GO_MF:3.15.0
GO:0032785	negative regulation of DNA-templated transcription, elongation [GO_BP]	1/48	19/19961	0.0447334	0.173508	0.132104	LARP7	1	PSA-Epi	GO_BP:3.15.0;GO_CC:3.15.0;GO_MF:3.15.0
GO:0038092	nodal signaling pathway [GO_BP]	1/48	19/19961	0.0447334	0.173508	0.132104	NODAL	1	PSA-Epi	GO_BP:3.15.0;GO_CC:3.15.0;GO_MF:3.15.0
GO:0043031	negative regulation of macrophage activation [GO_BP]	1/48	19/19961	0.0447334	0.173508	0.132104	LRFN5	1	PSA-Epi	GO_BP:3.15.0;GO_CC:3.15.0;GO_MF:3.15.0
GO:0045953	negative regulation of natural killer cell mediated cytotoxicity [GO_BP]	1/48	19/19961	0.0447334	0.173508	0.132104	SERPINB9	1	PSA-Epi	GO_BP:3.15.0;GO_CC:3.15.0;GO_MF:3.15.0
GO:0048670	regulation of collateral sprouting [GO_BP]	1/48	19/19961	0.0447334	0.173508	0.132104	WNT3	1	PSA-Epi	GO_BP:3.15.0;GO_CC:3.15.0;GO_MF:3.15.0
GO:0051546	keratinocyte migration [GO_BP]	1/48	19/19961	0.0447334	0.173508	0.132104	HAS2	1	PSA-Epi	GO_BP:3.15.0;GO_CC:3.15.0;GO_MF:3.15.0
GO:0051797	regulation of hair follicle development [GO_BP]	1/48	19/19961	0.0447334	0.173508	0.132104	GAL	1	PSA-Epi	GO_BP:3.15.0;GO_CC:3.15.0;GO_MF:3.15.0
GO:0071625	vocalization behavior [GO_BP]	1/48	19/19961	0.0447334	0.173508	0.132104	CNTNAP2	1	PSA-Epi	GO_BP:3.15.0;GO_CC:3.15.0;GO_MF:3.15.0
GO:1902711	GABA-A receptor complex [GO_CC]	1/48	19/19961	0.0447334	0.173508	0.132104	GABRB2	1	PSA-Epi	GO_BP:3.15.0;GO_CC:3.15.0;GO_MF:3.15.0
GO:2000831	regulation of steroid hormone secretion [GO_BP]	1/48	19/19961	0.0447334	0.173508	0.132104	GAL	1	PSA-Epi	GO_BP:3.15.0;GO_CC:3.15.0;GO_MF:3.15.0
GO:0090090	negative regulation of canonical Wnt signaling pathway [GO_BP]	2/48	141/19961	0.0452385	0.175067	0.133291	CDH2/ROR2	2	PSA-Epi	GO_BP:3.15.0;GO_CC:3.15.0;GO_MF:3.15.0
GO:0070371	ERK1 and ERK2 cascade [GO_BP]	3/48	334/19961	0.0462064	0.177551	0.135182	NODAL/ARRB1/FGF4	3	PSA-Epi	GO_BP:3.15.0;GO_CC:3.15.0;GO_MF:3.15.0
GO:0002716	negative regulation of natural killer cell mediated immunity [GO_BP]	1/48	20/19961	0.0470327	0.177551	0.135182	SERPINB9	1	PSA-Epi	GO_BP:3.15.0;GO_CC:3.15.0;GO_MF:3.15.0
GO:0004551	nucleotide diphosphatase activity [GO_MF]	1/48	20/19961	0.0470327	0.177551	0.135182	NUDT15	1	PSA-Epi	GO_BP:3.15.0;GO_CC:3.15.0;GO_MF:3.15.0
GO:0010523	negative regulation of calcium ion transport into cytosol [GO_BP]	1/48	20/19961	0.0470327	0.177551	0.135182	GSTO1	1	PSA-Epi	GO_BP:3.15.0;GO_CC:3.15.0;GO_MF:3.15.0
GO:0016327	apicolateral plasma membrane [GO_CC]	1/48	20/19961	0.0470327	0.177551	0.135182	CDH2	1	PSA-Epi	GO_BP:3.15.0;GO_CC:3.15.0;GO_MF:3.15.0
GO:0031418	L-ascorbic acid binding [GO_MF]	1/48	20/19961	0.0470327	0.177551	0.135182	P3H2	1	PSA-Epi	GO_BP:3.15.0;GO_CC:3.15.0;GO_MF:3.15.0
GO:0035455	response to interferon-alpha [GO_BP]	1/48	20/19961	0.0470327	0.177551	0.135182	IFITM3	1	PSA-Epi	GO_BP:3.15.0;GO_CC:3.15.0;GO_MF:3.15.0
GO:0035902	response to immobilization stress [GO_BP]	1/48	20/19961	0.0470327	0.177551	0.135182	GAL	1	PSA-Epi	GO_BP:3.15.0;GO_CC:3.15.0;GO_MF:3.15.0
GO:0042454	ribonucleoside catabolic process [GO_BP]	1/48	20/19961	0.0470327	0.177551	0.135182	CDA	1	PSA-Epi	GO_BP:3.15.0;GO_CC:3.15.0;GO_MF:3.15.0
GO:0070293	renal absorption [GO_BP]	1/48	20/19961	0.0470327	0.177551	0.135182	HAS2	1	PSA-Epi	GO_BP:3.15.0;GO_CC:3.15.0;GO_MF:3.15.0
GO:1902307	positive regulation of sodium ion transmembrane transport [GO_BP]	1/48	20/19961	0.0470327	0.177551	0.135182	DMD	1	PSA-Epi	GO_BP:3.15.0;GO_CC:3.15.0;GO_MF:3.15.0
GO:0030139	endocytic vesicle [GO_CC]	3/48	340/19961	0.0482704	0.178688	0.136048	WNT3/WLS/ROR2	3	PSA-Epi	GO_BP:3.15.0;GO_CC:3.15.0;GO_MF:3.15.0
GO:0099572	postsynaptic specialization [GO_CC]	3/48	341/19961	0.0486188	0.178688	0.136048	LRFN5/GABRB2/CDH2	3	PSA-Epi	GO_BP:3.15.0;GO_CC:3.15.0;GO_MF:3.15.0
GO:0001890	placenta development [GO_BP]	2/48	147/19961	0.0487434	0.178688	0.136048	EOMES/NODAL	2	PSA-Epi	GO_BP:3.15.0;GO_CC:3.15.0;GO_MF:3.15.0
GO:0031346	positive regulation of cell projection organization [GO_BP]	3/48	342/19961	0.0489685	0.178688	0.136048	WNT3/SLIT2/ROR2	3	PSA-Epi	GO_BP:3.15.0;GO_CC:3.15.0;GO_MF:3.15.0
GO:0002029	desensitization of G protein-coupled receptor signaling pathway [GO_BP]	1/48	21/19961	0.0493266	0.178688	0.136048	ARRB1	1	PSA-Epi	GO_BP:3.15.0;GO_CC:3.15.0;GO_MF:3.15.0
GO:0002689	negative regulation of leukocyte chemotaxis [GO_BP]	1/48	21/19961	0.0493266	0.178688	0.136048	SLIT2	1	PSA-Epi	GO_BP:3.15.0;GO_CC:3.15.0;GO_MF:3.15.0
GO:0003091	renal water homeostasis [GO_BP]	1/48	21/19961	0.0493266	0.178688	0.136048	HAS2	1	PSA-Epi	GO_BP:3.15.0;GO_CC:3.15.0;GO_MF:3.15.0
GO:0003177	pulmonary valve development [GO_BP]	1/48	21/19961	0.0493266	0.178688	0.136048	SLIT2	1	PSA-Epi	GO_BP:3.15.0;GO_CC:3.15.0;GO_MF:3.15.0
GO:0010766	negative regulation of sodium ion transport [GO_BP]	1/48	21/19961	0.0493266	0.178688	0.136048	SERPINE2	1	PSA-Epi	GO_BP:3.15.0;GO_CC:3.15.0;GO_MF:3.15.0
GO:0022401	negative adaptation of signaling pathway [GO_BP]	1/48	21/19961	0.0493266	0.178688	0.136048	ARRB1	1	PSA-Epi	GO_BP:3.15.0;GO_CC:3.15.0;GO_MF:3.15.0
GO:0031290	retinal ganglion cell axon guidance [GO_BP]	1/48	21/19961	0.0493266	0.178688	0.136048	SLIT2	1	PSA-Epi	GO_BP:3.15.0;GO_CC:3.15.0;GO_MF:3.15.0
GO:0035809	regulation of urine volume [GO_BP]	1/48	21/19961	0.0493266	0.178688	0.136048	HAS2	1	PSA-Epi	GO_BP:3.15.0;GO_CC:3.15.0;GO_MF:3.15.0
GO:0046716	muscle cell cellular homeostasis [GO_BP]	1/48	21/19961	0.0493266	0.178688	0.136048	DMD	1	PSA-Epi	GO_BP:3.15.0;GO_CC:3.15.0;GO_MF:3.15.0
GO:0071243	cellular response to arsenic-containing substance [GO_BP]	1/48	21/19961	0.0493266	0.178688	0.136048	GSTO1	1	PSA-Epi	GO_BP:3.15.0;GO_CC:3.15.0;GO_MF:3.15.0
GO:0071498	cellular response to fluid shear stress [GO_BP]	1/48	21/19961	0.0493266	0.178688	0.136048	HAS2	1	PSA-Epi	GO_BP:3.15.0;GO_CC:3.15.0;GO_MF:3.15.0
GO:0090665	glycoprotein complex [GO_CC]	1/48	21/19961	0.0493266	0.178688	0.136048	DMD	1	PSA-Epi	GO_BP:3.15.0;GO_CC:3.15.0;GO_MF:3.15.0
GO:0140747	regulation of ncRNA transcription [GO_BP]	1/48	21/19961	0.0493266	0.178688	0.136048	LARP7	1	PSA-Epi	GO_BP:3.15.0;GO_CC:3.15.0;GO_MF:3.15.0
GO:1902710	GABA receptor complex [GO_CC]	1/48	21/19961	0.0493266	0.178688	0.136048	GABRB2	1	PSA-Epi	GO_BP:3.15.0;GO_CC:3.15.0;GO_MF:3.15.0
GO:0007043	cell-cell junction assembly [GO_BP]	2/48	148/19961	0.049337	0.178688	0.136048	CNTNAP2/CDH2	2	PSA-Epi	GO_BP:3.15.0;GO_CC:3.15.0;GO_MF:3.15.0
GO:0030336	negative regulation of cell migration [GO_BP]	3/48	344/19961	0.0496716	0.178911	0.136218	NODAL/SLIT2/PTPRG	3	PSA-Epi	GO_BP:3.15.0;GO_CC:3.15.0;GO_MF:3.15.0
GO:0005911	cell-cell junction [GO_CC]	11/66	496/19961	6.24465e-07	0.000729086	0.000544659	PRKD1/CADM1/TIAM1/AHNAK/EZR/PODXL/CTNND1/GRHL2/CLDN10/DSP/FGF13	11	AMA-Epi	GO_BP:3.15.0;GO_CC:3.15.0;GO_MF:3.15.0
GO:0140416	transcription regulator inhibitor activity [GO_MF]	4/66	21/19961	6.25288e-07	0.000729086	0.000544659	ID4/ID1/SMAD6/ID2	4	AMA-Epi	GO_BP:3.15.0;GO_CC:3.15.0;GO_MF:3.15.0
GO:0061351	neural precursor cell proliferation [GO_BP]	6/66	143/19961	7.76332e-06	0.0047574	0.00355398	ID4/ID2/SOX5/EPHB1/RORA/FGF13	6	AMA-Epi	GO_BP:3.15.0;GO_CC:3.15.0;GO_MF:3.15.0
GO:0034329	cell junction assembly [GO_BP]	9/66	421/19961	9.69021e-06	0.0047574	0.00355398	SYNDIG1/SHANK2/CUX2/PEAK1/CTNND1/GRHL2/CLDN10/EPHB1/FGF13	9	AMA-Epi	GO_BP:3.15.0;GO_CC:3.15.0;GO_MF:3.15.0
GO:0045121	membrane raft [GO_CC]	8/66	327/19961	1.19728e-05	0.0047574	0.00355398	AHNAK/STOM/ATP2B4/PTCH1/EZR/CD55/PODXL/EPHB1	8	AMA-Epi	GO_BP:3.15.0;GO_CC:3.15.0;GO_MF:3.15.0
GO:0098857	membrane microdomain [GO_CC]	8/66	328/19961	1.22403e-05	0.0047574	0.00355398	AHNAK/STOM/ATP2B4/PTCH1/EZR/CD55/PODXL/EPHB1	8	AMA-Epi	GO_BP:3.15.0;GO_CC:3.15.0;GO_MF:3.15.0
GO:0003205	cardiac chamber development [GO_BP]	6/66	167/19961	1.88014e-05	0.0050269	0.00375531	GATA3/TPM1/ADAMTS6/SMAD6/GRHL2/DSP	6	AMA-Epi	GO_BP:3.15.0;GO_CC:3.15.0;GO_MF:3.15.0
GO:1904062	regulation of cation transmembrane transport [GO_BP]	8/66	352/19961	2.03543e-05	0.0050269	0.00375531	PRKD1/AHNAK/DAPK1/STOM/CACNG8/ATP2B4/UTRN/FGF13	8	AMA-Epi	GO_BP:3.15.0;GO_CC:3.15.0;GO_MF:3.15.0
GO:0035710	CD4-positive, alpha-beta T cell activation [GO_BP]	5/66	103/19961	2.30942e-05	0.0050269	0.00375531	FOXP1/GATA3/CD55/SH3RF1/RORA	5	AMA-Epi	GO_BP:3.15.0;GO_CC:3.15.0;GO_MF:3.15.0
GO:0030175	filopodium [GO_CC]	5/66	104/19961	2.4199e-05	0.0050269	0.00375531	EZR/PODXL/UTRN/EPHB1/FGF13	5	AMA-Epi	GO_BP:3.15.0;GO_CC:3.15.0;GO_MF:3.15.0
GO:0034765	regulation of ion transmembrane transport [GO_BP]	9/66	476/19961	2.5625e-05	0.0050269	0.00375531	PRKD1/AHNAK/DAPK1/KCNG3/STOM/CACNG8/ATP2B4/UTRN/FGF13	9	AMA-Epi	GO_BP:3.15.0;GO_CC:3.15.0;GO_MF:3.15.0
GO:0031589	cell-substrate adhesion [GO_BP]	8/66	364/19961	2.58674e-05	0.0050269	0.00375531	FREM1/TIAM1/SNED1/ID1/SMAD6/PEAK1/UTRN/EPHB1	8	AMA-Epi	GO_BP:3.15.0;GO_CC:3.15.0;GO_MF:3.15.0
GO:0140678	molecular function inhibitor activity [GO_MF]	4/66	59/19961	4.32687e-05	0.00776173	0.00579835	ID4/ID1/SMAD6/ID2	4	AMA-Epi	GO_BP:3.15.0;GO_CC:3.15.0;GO_MF:3.15.0
GO:0003206	cardiac chamber morphogenesis [GO_BP]	5/66	126/19961	6.07702e-05	0.0092022	0.00687444	GATA3/TPM1/SMAD6/GRHL2/DSP	5	AMA-Epi	GO_BP:3.15.0;GO_CC:3.15.0;GO_MF:3.15.0
GO:0003231	cardiac ventricle development [GO_BP]	5/66	126/19961	6.07702e-05	0.0092022	0.00687444	GATA3/TPM1/SMAD6/GRHL2/DSP	5	AMA-Epi	GO_BP:3.15.0;GO_CC:3.15.0;GO_MF:3.15.0
GO:1902305	regulation of sodium ion transmembrane transport [GO_BP]	4/66	66/19961	6.73398e-05	0.0092022	0.00687444	STOM/ATP2B4/UTRN/FGF13	4	AMA-Epi	GO_BP:3.15.0;GO_CC:3.15.0;GO_MF:3.15.0
GO:0050804	modulation of chemical synaptic transmission [GO_BP]	8/66	420/19961	7.10081e-05	0.0092022	0.00687444	SHANK2/CACNG8/DGKI/AKAP12/CUX2/GRM8/EPHB1/CNTN4	8	AMA-Epi	GO_BP:3.15.0;GO_CC:3.15.0;GO_MF:3.15.0
GO:0099177	regulation of trans-synaptic signaling [GO_BP]	8/66	421/19961	7.21959e-05	0.0092022	0.00687444	SHANK2/CACNG8/DGKI/AKAP12/CUX2/GRM8/EPHB1/CNTN4	8	AMA-Epi	GO_BP:3.15.0;GO_CC:3.15.0;GO_MF:3.15.0
GO:0032922	circadian regulation of gene expression [GO_BP]	4/66	69/19961	8.01755e-05	0.0092022	0.00687444	ID4/ID1/ID2/RORA	4	AMA-Epi	GO_BP:3.15.0;GO_CC:3.15.0;GO_MF:3.15.0
GO:0014069	postsynaptic density [GO_CC]	7/66	318/19961	8.48751e-05	0.0092022	0.00687444	CADM1/SYNDIG1/SHANK2/CACNG8/PTCH1/DGKI/CTNND1	7	AMA-Epi	GO_BP:3.15.0;GO_CC:3.15.0;GO_MF:3.15.0
GO:0010975	regulation of neuron projection development [GO_BP]	8/66	432/19961	8.63903e-05	0.0092022	0.00687444	PRKD1/GATA3/TIAM1/MARK1/TANC2/CUX2/ID1/FGF13	8	AMA-Epi	GO_BP:3.15.0;GO_CC:3.15.0;GO_MF:3.15.0
GO:0044291	cell-cell contact zone [GO_CC]	4/66	71/19961	8.96658e-05	0.0092022	0.00687444	TIAM1/AHNAK/DSP/FGF13	4	AMA-Epi	GO_BP:3.15.0;GO_CC:3.15.0;GO_MF:3.15.0
GO:0032279	asymmetric synapse [GO_CC]	7/66	323/19961	9.35479e-05	0.0092022	0.00687444	CADM1/SYNDIG1/SHANK2/CACNG8/PTCH1/DGKI/CTNND1	7	AMA-Epi	GO_BP:3.15.0;GO_CC:3.15.0;GO_MF:3.15.0
GO:0003208	cardiac ventricle morphogenesis [GO_BP]	4/66	72/19961	9.47053e-05	0.0092022	0.00687444	GATA3/TPM1/GRHL2/DSP	4	AMA-Epi	GO_BP:3.15.0;GO_CC:3.15.0;GO_MF:3.15.0
GO:0051960	regulation of nervous system development [GO_BP]	8/66	441/19961	9.96633e-05	0.00929659	0.00694496	ID4/TIAM1/SYNDIG1/CUX2/ID1/ID2/EPHB1/FGF13	8	AMA-Epi	GO_BP:3.15.0;GO_CC:3.15.0;GO_MF:3.15.0
GO:0099572	postsynaptic specialization [GO_CC]	7/66	341/19961	0.000130967	0.0113827	0.00850338	CADM1/SYNDIG1/SHANK2/CACNG8/PTCH1/DGKI/CTNND1	7	AMA-Epi	GO_BP:3.15.0;GO_CC:3.15.0;GO_MF:3.15.0
GO:0045444	fat cell differentiation [GO_BP]	6/66	237/19961	0.00013179	0.0113827	0.00850338	GATA3/ID4/SMAD6/ID2/HMGA2/RORA	6	AMA-Epi	GO_BP:3.15.0;GO_CC:3.15.0;GO_MF:3.15.0
GO:0098984	neuron to neuron synapse [GO_CC]	7/66	347/19961	0.000145851	0.0121473	0.00907454	CADM1/SYNDIG1/SHANK2/CACNG8/PTCH1/DGKI/CTNND1	7	AMA-Epi	GO_BP:3.15.0;GO_CC:3.15.0;GO_MF:3.15.0
GO:0043367	CD4-positive, alpha-beta T cell differentiation [GO_BP]	4/66	82/19961	0.000157071	0.0123812	0.00924929	FOXP1/GATA3/SH3RF1/RORA	4	AMA-Epi	GO_BP:3.15.0;GO_CC:3.15.0;GO_MF:3.15.0
GO:0001655	urogenital system development [GO_BP]	7/66	352/19961	0.000159278	0.0123812	0.00924929	TFAP2A/GATA3/ID4/PTCH1/PODXL/ADAMTS6/SMAD6	7	AMA-Epi	GO_BP:3.15.0;GO_CC:3.15.0;GO_MF:3.15.0
GO:0030856	regulation of epithelial cell differentiation [GO_BP]	5/66	157/19961	0.000171439	0.0128967	0.00963437	GATA3/PTCH1/ID1/ERRFI1/GRHL2	5	AMA-Epi	GO_BP:3.15.0;GO_CC:3.15.0;GO_MF:3.15.0
GO:0046631	alpha-beta T cell activation [GO_BP]	5/66	159/19961	0.000181865	0.0132534	0.00990086	FOXP1/GATA3/CD55/SH3RF1/RORA	5	AMA-Epi	GO_BP:3.15.0;GO_CC:3.15.0;GO_MF:3.15.0
GO:0003007	heart morphogenesis [GO_BP]	6/66	255/19961	0.000196109	0.0138584	0.0103528	GATA3/PTCH1/TPM1/SMAD6/GRHL2/DSP	6	AMA-Epi	GO_BP:3.15.0;GO_CC:3.15.0;GO_MF:3.15.0
GO:0001764	neuron migration [GO_BP]	5/66	164/19961	0.00021005	0.0143584	0.0107263	GATA3/ASTN2/MARK1/SH3RF1/FGF13	5	AMA-Epi	GO_BP:3.15.0;GO_CC:3.15.0;GO_MF:3.15.0
GO:0002028	regulation of sodium ion transport [GO_BP]	4/66	89/19961	0.000215499	0.0143584	0.0107263	STOM/ATP2B4/UTRN/FGF13	4	AMA-Epi	GO_BP:3.15.0;GO_CC:3.15.0;GO_MF:3.15.0
GO:0032412	regulation of ion transmembrane transporter activity [GO_BP]	6/66	263/19961	0.000231658	0.0150063	0.0112103	AHNAK/DAPK1/STOM/CACNG8/UTRN/FGF13	6	AMA-Epi	GO_BP:3.15.0;GO_CC:3.15.0;GO_MF:3.15.0
GO:0043197	dendritic spine [GO_CC]	5/66	172/19961	0.000261931	0.0165087	0.0123327	SYNDIG1/SHANK2/TANC2/DGKI/CTNND1	5	AMA-Epi	GO_BP:3.15.0;GO_CC:3.15.0;GO_MF:3.15.0
GO:0044309	neuron spine [GO_CC]	5/66	173/19961	0.000269043	0.0165108	0.0123343	SYNDIG1/SHANK2/TANC2/DGKI/CTNND1	5	AMA-Epi	GO_BP:3.15.0;GO_CC:3.15.0;GO_MF:3.15.0
GO:0022898	regulation of transmembrane transporter activity [GO_BP]	6/66	273/19961	0.000283038	0.0169242	0.0126431	AHNAK/DAPK1/STOM/CACNG8/UTRN/FGF13	6	AMA-Epi	GO_BP:3.15.0;GO_CC:3.15.0;GO_MF:3.15.0
GO:0007416	synapse assembly [GO_BP]	5/66	181/19961	0.000331363	0.0188473	0.0140798	SYNDIG1/SHANK2/CUX2/EPHB1/FGF13	5	AMA-Epi	GO_BP:3.15.0;GO_CC:3.15.0;GO_MF:3.15.0
GO:2001257	regulation of cation channel activity [GO_BP]	5/66	181/19961	0.000331363	0.0188473	0.0140798	AHNAK/DAPK1/STOM/CACNG8/FGF13	5	AMA-Epi	GO_BP:3.15.0;GO_CC:3.15.0;GO_MF:3.15.0
GO:0045664	regulation of neuron differentiation [GO_BP]	5/66	190/19961	0.000413931	0.022983	0.0171693	ID4/TIAM1/ID2/NCOA1/CNTN4	5	AMA-Epi	GO_BP:3.15.0;GO_CC:3.15.0;GO_MF:3.15.0
GO:0001822	kidney development [GO_BP]	6/66	303/19961	0.000492538	0.0264247	0.0197404	TFAP2A/GATA3/PTCH1/PODXL/ADAMTS6/SMAD6	6	AMA-Epi	GO_BP:3.15.0;GO_CC:3.15.0;GO_MF:3.15.0
GO:0046632	alpha-beta T cell differentiation [GO_BP]	4/66	111/19961	0.000500604	0.0264247	0.0197404	FOXP1/GATA3/SH3RF1/RORA	4	AMA-Epi	GO_BP:3.15.0;GO_CC:3.15.0;GO_MF:3.15.0
GO:0032409	regulation of transporter activity [GO_BP]	6/66	305/19961	0.000509911	0.0264247	0.0197404	AHNAK/DAPK1/STOM/CACNG8/UTRN/FGF13	6	AMA-Epi	GO_BP:3.15.0;GO_CC:3.15.0;GO_MF:3.15.0
GO:0048483	autonomic nervous system development [GO_BP]	3/66	48/19961	0.000536909	0.0272189	0.0203337	TFAP2A/GATA3/NAV2	3	AMA-Epi	GO_BP:3.15.0;GO_CC:3.15.0;GO_MF:3.15.0
GO:0005938	cell cortex [GO_CC]	6/66	311/19961	0.000564914	0.0279118	0.0208513	PRKD1/ASTN2/EZR/AKAP12/CTNND1/UTRN	6	AMA-Epi	GO_BP:3.15.0;GO_CC:3.15.0;GO_MF:3.15.0
GO:0072001	renal system development [GO_BP]	6/66	312/19961	0.000574513	0.0279118	0.0208513	TFAP2A/GATA3/PTCH1/PODXL/ADAMTS6/SMAD6	6	AMA-Epi	GO_BP:3.15.0;GO_CC:3.15.0;GO_MF:3.15.0
GO:0030315	T-tubule [GO_CC]	3/66	51/19961	0.000641902	0.0304245	0.0227284	AHNAK/CACNG8/ATP2B4	3	AMA-Epi	GO_BP:3.15.0;GO_CC:3.15.0;GO_MF:3.15.0
GO:0050807	regulation of synapse organization [GO_BP]	5/66	210/19961	0.000652326	0.0304245	0.0227284	SYNDIG1/SHANK2/TANC2/CUX2/EPHB1	5	AMA-Epi	GO_BP:3.15.0;GO_CC:3.15.0;GO_MF:3.15.0
GO:0001227	DNA-binding transcription repressor activity, RNA polymerase II-specific [GO_MF]	6/66	321/19961	0.000666742	0.0304871	0.0227752	FOXP1/TFAP2A/GATA3/CUX2/ZBTB46/MXI1	6	AMA-Epi	GO_BP:3.15.0;GO_CC:3.15.0;GO_MF:3.15.0
GO:0014745	negative regulation of muscle adaptation [GO_BP]	2/66	12/19961	0.000695623	0.0310678	0.023209	ATP2B4/ERRFI1	2	AMA-Epi	GO_BP:3.15.0;GO_CC:3.15.0;GO_MF:3.15.0
GO:0001217	DNA-binding transcription repressor activity [GO_MF]	6/66	325/19961	0.000711246	0.0310678	0.023209	FOXP1/TFAP2A/GATA3/CUX2/ZBTB46/MXI1	6	AMA-Epi	GO_BP:3.15.0;GO_CC:3.15.0;GO_MF:3.15.0
GO:0050803	regulation of synapse structure or activity [GO_BP]	5/66	216/19961	0.000740666	0.0310678	0.023209	SYNDIG1/SHANK2/TANC2/CUX2/EPHB1	5	AMA-Epi	GO_BP:3.15.0;GO_CC:3.15.0;GO_MF:3.15.0
GO:0098858	actin-based cell projection [GO_CC]	5/66	216/19961	0.000740666	0.0310678	0.023209	EZR/PODXL/UTRN/EPHB1/FGF13	5	AMA-Epi	GO_BP:3.15.0;GO_CC:3.15.0;GO_MF:3.15.0
GO:0021545	cranial nerve development [GO_BP]	3/66	54/19961	0.000759164	0.0310678	0.023209	TFAP2A/NAV2/EPHB1	3	AMA-Epi	GO_BP:3.15.0;GO_CC:3.15.0;GO_MF:3.15.0
GO:0017124	SH3 domain binding [GO_MF]	4/66	124/19961	0.000759376	0.0310678	0.023209	SHANK2/REPS1/ERRFI1/FUT8	4	AMA-Epi	GO_BP:3.15.0;GO_CC:3.15.0;GO_MF:3.15.0
GO:0032530	regulation of microvillus organization [GO_BP]	2/66	13/19961	0.000820347	0.0322773	0.0241125	EZR/PODXL	2	AMA-Epi	GO_BP:3.15.0;GO_CC:3.15.0;GO_MF:3.15.0
GO:0071481	cellular response to X-ray [GO_BP]	2/66	13/19961	0.000820347	0.0322773	0.0241125	GATA3/HMGA2	2	AMA-Epi	GO_BP:3.15.0;GO_CC:3.15.0;GO_MF:3.15.0
GO:0003229	ventricular cardiac muscle tissue development [GO_BP]	3/66	56/19961	0.000844425	0.0322773	0.0241125	TPM1/ID2/DSP	3	AMA-Epi	GO_BP:3.15.0;GO_CC:3.15.0;GO_MF:3.15.0
GO:0046777	protein autophosphorylation [GO_BP]	5/66	224/19961	0.000872024	0.0322773	0.0241125	PRKD1/DAPK1/PEAK1/ERRFI1/EPHB1	5	AMA-Epi	GO_BP:3.15.0;GO_CC:3.15.0;GO_MF:3.15.0
GO:2000649	regulation of sodium ion transmembrane transporter activity [GO_BP]	3/66	57/19961	0.000889241	0.0322773	0.0241125	STOM/UTRN/FGF13	3	AMA-Epi	GO_BP:3.15.0;GO_CC:3.15.0;GO_MF:3.15.0
GO:0031253	cell projection membrane [GO_CC]	6/66	340/19961	0.000899011	0.0322773	0.0241125	SHANK2/PTCH1/TPM1/EZR/PODXL/UTRN	6	AMA-Epi	GO_BP:3.15.0;GO_CC:3.15.0;GO_MF:3.15.0
GO:0042383	sarcolemma [GO_CC]	4/66	131/19961	0.000932172	0.0322773	0.0241125	AHNAK/CACNG8/ATP2B4/UTRN	4	AMA-Epi	GO_BP:3.15.0;GO_CC:3.15.0;GO_MF:3.15.0
GO:0045604	regulation of epidermal cell differentiation [GO_BP]	3/66	58/19961	0.00093554	0.0322773	0.0241125	PTCH1/ERRFI1/GRHL2	3	AMA-Epi	GO_BP:3.15.0;GO_CC:3.15.0;GO_MF:3.15.0
GO:0061005	cell differentiation involved in kidney development [GO_BP]	3/66	58/19961	0.00093554	0.0322773	0.0241125	GATA3/PTCH1/PODXL	3	AMA-Epi	GO_BP:3.15.0;GO_CC:3.15.0;GO_MF:3.15.0
GO:0021554	optic nerve development [GO_BP]	2/66	14/19961	0.000955031	0.0322773	0.0241125	NAV2/EPHB1	2	AMA-Epi	GO_BP:3.15.0;GO_CC:3.15.0;GO_MF:3.15.0
GO:0044548	S100 protein binding [GO_MF]	2/66	14/19961	0.000955031	0.0322773	0.0241125	AHNAK/EZR	2	AMA-Epi	GO_BP:3.15.0;GO_CC:3.15.0;GO_MF:3.15.0
GO:0055057	neuroblast division [GO_BP]	2/66	14/19961	0.000955031	0.0322773	0.0241125	SOX5/FGF13	2	AMA-Epi	GO_BP:3.15.0;GO_CC:3.15.0;GO_MF:3.15.0
GO:0045599	negative regulation of fat cell differentiation [GO_BP]	3/66	59/19961	0.00098334	0.0322979	0.0241279	GATA3/ID4/RORA	3	AMA-Epi	GO_BP:3.15.0;GO_CC:3.15.0;GO_MF:3.15.0
GO:0060997	dendritic spine morphogenesis [GO_BP]	3/66	59/19961	0.00098334	0.0322979	0.0241279	TANC2/CUX2/EPHB1	3	AMA-Epi	GO_BP:3.15.0;GO_CC:3.15.0;GO_MF:3.15.0
GO:0061629	RNA polymerase II-specific DNA-binding transcription factor binding [GO_MF]	6/66	347/19961	0.00099875	0.0323484	0.0241657	FOXP1/GATA3/ID4/ID2/NCOA1/HMGA2	6	AMA-Epi	GO_BP:3.15.0;GO_CC:3.15.0;GO_MF:3.15.0
GO:0016358	dendrite development [GO_BP]	5/66	232/19961	0.00102003	0.0325852	0.0243426	MARK1/TANC2/CUX2/ID1/EPHB1	5	AMA-Epi	GO_BP:3.15.0;GO_CC:3.15.0;GO_MF:3.15.0
GO:0007160	cell-matrix adhesion [GO_BP]	5/66	235/19961	0.00108009	0.0336903	0.0251681	FREM1/TIAM1/SNED1/PEAK1/UTRN	5	AMA-Epi	GO_BP:3.15.0;GO_CC:3.15.0;GO_MF:3.15.0
GO:0007405	neuroblast proliferation [GO_BP]	3/66	61/19961	0.00108352	0.0336903	0.0251681	ID4/SOX5/FGF13	3	AMA-Epi	GO_BP:3.15.0;GO_CC:3.15.0;GO_MF:3.15.0
GO:0072175	epithelial tube formation [GO_BP]	4/66	137/19961	0.00110091	0.0337806	0.0252355	GATA3/PTCH1/PODXL/GRHL2	4	AMA-Epi	GO_BP:3.15.0;GO_CC:3.15.0;GO_MF:3.15.0
GO:0090132	epithelium migration [GO_BP]	6/66	359/19961	0.00118935	0.0352115	0.0263045	FOXP1/PRKD1/GATA3/ATP2B4/ID1/GRHL2	6	AMA-Epi	GO_BP:3.15.0;GO_CC:3.15.0;GO_MF:3.15.0
GO:0048813	dendrite morphogenesis [GO_BP]	4/66	140/19961	0.00119284	0.0352115	0.0263045	TANC2/CUX2/ID1/EPHB1	4	AMA-Epi	GO_BP:3.15.0;GO_CC:3.15.0;GO_MF:3.15.0
GO:0072073	kidney epithelium development [GO_BP]	4/66	140/19961	0.00119284	0.0352115	0.0263045	GATA3/PTCH1/PODXL/SMAD6	4	AMA-Epi	GO_BP:3.15.0;GO_CC:3.15.0;GO_MF:3.15.0
GO:0050767	regulation of neurogenesis [GO_BP]	6/66	362/19961	0.00124109	0.0353183	0.0263843	ID4/TIAM1/CUX2/ID1/ID2/FGF13	6	AMA-Epi	GO_BP:3.15.0;GO_CC:3.15.0;GO_MF:3.15.0
GO:0051965	positive regulation of synapse assembly [GO_BP]	3/66	64/19961	0.00124552	0.0353183	0.0263843	SYNDIG1/CUX2/EPHB1	3	AMA-Epi	GO_BP:3.15.0;GO_CC:3.15.0;GO_MF:3.15.0
GO:0030033	microvillus assembly [GO_BP]	2/66	16/19961	0.00125402	0.0353183	0.0263843	EZR/PODXL	2	AMA-Epi	GO_BP:3.15.0;GO_CC:3.15.0;GO_MF:3.15.0
GO:0045598	regulation of fat cell differentiation [GO_BP]	4/66	142/19961	0.00125704	0.0353183	0.0263843	GATA3/ID4/ID2/RORA	4	AMA-Epi	GO_BP:3.15.0;GO_CC:3.15.0;GO_MF:3.15.0
GO:0090130	tissue migration [GO_BP]	6/66	364/19961	0.00127653	0.0353248	0.0263892	FOXP1/PRKD1/GATA3/ATP2B4/ID1/GRHL2	6	AMA-Epi	GO_BP:3.15.0;GO_CC:3.15.0;GO_MF:3.15.0
GO:0042093	T-helper cell differentiation [GO_BP]	3/66	65/19961	0.00130272	0.0353248	0.0263892	FOXP1/GATA3/RORA	3	AMA-Epi	GO_BP:3.15.0;GO_CC:3.15.0;GO_MF:3.15.0
GO:0045682	regulation of epidermis development [GO_BP]	3/66	65/19961	0.00130272	0.0353248	0.0263892	PTCH1/ERRFI1/GRHL2	3	AMA-Epi	GO_BP:3.15.0;GO_CC:3.15.0;GO_MF:3.15.0
GO:0007158	neuron cell-cell adhesion [GO_BP]	2/66	17/19961	0.00141819	0.0360451	0.0269272	ASTN2/CNTN4	2	AMA-Epi	GO_BP:3.15.0;GO_CC:3.15.0;GO_MF:3.15.0
GO:0021783	preganglionic parasympathetic fiber development [GO_BP]	2/66	17/19961	0.00141819	0.0360451	0.0269272	TFAP2A/NAV2	2	AMA-Epi	GO_BP:3.15.0;GO_CC:3.15.0;GO_MF:3.15.0
GO:0033194	response to hydroperoxide [GO_BP]	2/66	17/19961	0.00141819	0.0360451	0.0269272	PRKD1/DAPK1	2	AMA-Epi	GO_BP:3.15.0;GO_CC:3.15.0;GO_MF:3.15.0
GO:0090257	regulation of muscle system process [GO_BP]	5/66	250/19961	0.0014206	0.0360451	0.0269272	ATP2B4/TPM1/ERRFI1/DSP/FGF13	5	AMA-Epi	GO_BP:3.15.0;GO_CC:3.15.0;GO_MF:3.15.0
GO:0002294	CD4-positive, alpha-beta T cell differentiation involved in immune response [GO_BP]	3/66	67/19961	0.00142202	0.0360451	0.0269272	FOXP1/GATA3/RORA	3	AMA-Epi	GO_BP:3.15.0;GO_CC:3.15.0;GO_MF:3.15.0
GO:2000514	regulation of CD4-positive, alpha-beta T cell activation [GO_BP]	3/66	67/19961	0.00142202	0.0360451	0.0269272	GATA3/CD55/SH3RF1	3	AMA-Epi	GO_BP:3.15.0;GO_CC:3.15.0;GO_MF:3.15.0
GO:0097060	synaptic membrane [GO_CC]	6/66	373/19961	0.00144573	0.0360526	0.0269329	SYNDIG1/SHANK2/CACNG8/ATP2B4/DGKI/UTRN	6	AMA-Epi	GO_BP:3.15.0;GO_CC:3.15.0;GO_MF:3.15.0
GO:0002287	alpha-beta T cell activation involved in immune response [GO_BP]	3/66	68/19961	0.00148416	0.0360526	0.0269329	FOXP1/GATA3/RORA	3	AMA-Epi	GO_BP:3.15.0;GO_CC:3.15.0;GO_MF:3.15.0
GO:0002293	alpha-beta T cell differentiation involved in immune response [GO_BP]	3/66	68/19961	0.00148416	0.0360526	0.0269329	FOXP1/GATA3/RORA	3	AMA-Epi	GO_BP:3.15.0;GO_CC:3.15.0;GO_MF:3.15.0
GO:0061180	mammary gland epithelium development [GO_BP]	3/66	68/19961	0.00148416	0.0360526	0.0269329	GATA3/PTCH1/ID2	3	AMA-Epi	GO_BP:3.15.0;GO_CC:3.15.0;GO_MF:3.15.0
GO:0016331	morphogenesis of embryonic epithelium [GO_BP]	4/66	151/19961	0.0015761	0.0365306	0.0272899	TFAP2A/GATA3/PTCH1/GRHL2	4	AMA-Epi	GO_BP:3.15.0;GO_CC:3.15.0;GO_MF:3.15.0
GO:0008356	asymmetric cell division [GO_BP]	2/66	18/19961	0.00159207	0.0365306	0.0272899	SOX5/FGF13	2	AMA-Epi	GO_BP:3.15.0;GO_CC:3.15.0;GO_MF:3.15.0
GO:0010612	regulation of cardiac muscle adaptation [GO_BP]	2/66	18/19961	0.00159207	0.0365306	0.0272899	ATP2B4/ERRFI1	2	AMA-Epi	GO_BP:3.15.0;GO_CC:3.15.0;GO_MF:3.15.0
GO:0060644	mammary gland epithelial cell differentiation [GO_BP]	2/66	18/19961	0.00159207	0.0365306	0.0272899	PTCH1/ID2	2	AMA-Epi	GO_BP:3.15.0;GO_CC:3.15.0;GO_MF:3.15.0
GO:1903242	regulation of cardiac muscle hypertrophy in response to stress [GO_BP]	2/66	18/19961	0.00159207	0.0365306	0.0272899	ATP2B4/ERRFI1	2	AMA-Epi	GO_BP:3.15.0;GO_CC:3.15.0;GO_MF:3.15.0
GO:0051966	regulation of synaptic transmission, glutamatergic [GO_BP]	3/66	70/19961	0.00161349	0.0365306	0.0272899	CACNG8/DGKI/GRM8	3	AMA-Epi	GO_BP:3.15.0;GO_CC:3.15.0;GO_MF:3.15.0
GO:1904888	cranial skeletal system development [GO_BP]	3/66	70/19961	0.00161349	0.0365306	0.0272899	TFAP2A/FREM1/GRHL2	3	AMA-Epi	GO_BP:3.15.0;GO_CC:3.15.0;GO_MF:3.15.0
GO:0035148	tube formation [GO_BP]	4/66	153/19961	0.00165398	0.0370873	0.0277058	GATA3/PTCH1/PODXL/GRHL2	4	AMA-Epi	GO_BP:3.15.0;GO_CC:3.15.0;GO_MF:3.15.0
GO:0048486	parasympathetic nervous system development [GO_BP]	2/66	19/19961	0.00177558	0.0394348	0.0294595	TFAP2A/NAV2	2	AMA-Epi	GO_BP:3.15.0;GO_CC:3.15.0;GO_MF:3.15.0
GO:0045165	cell fate commitment [GO_BP]	5/66	266/19961	0.001865	0.04103	0.0306512	GATA3/PTCH1/ID2/SOX5/FGF13	5	AMA-Epi	GO_BP:3.15.0;GO_CC:3.15.0;GO_MF:3.15.0
GO:0048786	presynaptic active zone [GO_CC]	3/66	75/19961	0.00196708	0.0425086	0.0317558	SHANK2/ATP2B4/CTNND1	3	AMA-Epi	GO_BP:3.15.0;GO_CC:3.15.0;GO_MF:3.15.0
GO:0045655	regulation of monocyte differentiation [GO_BP]	2/66	20/19961	0.00196867	0.0425086	0.0317558	FOXP1/ZBTB46	2	AMA-Epi	GO_BP:3.15.0;GO_CC:3.15.0;GO_MF:3.15.0
GO:0030426	growth cone [GO_CC]	4/66	161/19961	0.00199237	0.0425405	0.0317796	SHANK2/PTCH1/CTNND1/FGF13	4	AMA-Epi	GO_BP:3.15.0;GO_CC:3.15.0;GO_MF:3.15.0
GO:0051962	positive regulation of nervous system development [GO_BP]	5/66	271/19961	0.00202273	0.0425405	0.0317796	TIAM1/SYNDIG1/CUX2/ID2/EPHB1	5	AMA-Epi	GO_BP:3.15.0;GO_CC:3.15.0;GO_MF:3.15.0
GO:0001837	epithelial to mesenchymal transition [GO_BP]	4/66	162/19961	0.00203779	0.0425405	0.0317796	GATA3/TIAM1/MARK1/HMGA2	4	AMA-Epi	GO_BP:3.15.0;GO_CC:3.15.0;GO_MF:3.15.0
GO:0002292	T cell differentiation involved in immune response [GO_BP]	3/66	76/19961	0.00204311	0.0425405	0.0317796	FOXP1/GATA3/RORA	3	AMA-Epi	GO_BP:3.15.0;GO_CC:3.15.0;GO_MF:3.15.0
GO:0099173	postsynapse organization [GO_BP]	4/66	163/19961	0.00208392	0.0430062	0.0321275	SHANK2/TANC2/CUX2/EPHB1	4	AMA-Epi	GO_BP:3.15.0;GO_CC:3.15.0;GO_MF:3.15.0
GO:0010959	regulation of metal ion transport [GO_BP]	6/66	403/19961	0.00213588	0.0436919	0.0326397	PRKD1/AHNAK/STOM/ATP2B4/UTRN/FGF13	6	AMA-Epi	GO_BP:3.15.0;GO_CC:3.15.0;GO_MF:3.15.0
GO:0072111	cell proliferation involved in kidney development [GO_BP]	2/66	21/19961	0.00217126	0.0440294	0.0328919	GATA3/PTCH1	2	AMA-Epi	GO_BP:3.15.0;GO_CC:3.15.0;GO_MF:3.15.0
GO:0043542	endothelial cell migration [GO_BP]	5/66	277/19961	0.00222465	0.0447231	0.0334101	FOXP1/PRKD1/GATA3/ATP2B4/ID1	5	AMA-Epi	GO_BP:3.15.0;GO_CC:3.15.0;GO_MF:3.15.0
GO:0030427	site of polarized growth [GO_CC]	4/66	167/19961	0.00227567	0.0453578	0.0338842	SHANK2/PTCH1/CTNND1/FGF13	4	AMA-Epi	GO_BP:3.15.0;GO_CC:3.15.0;GO_MF:3.15.0
GO:0021766	hippocampus development [GO_BP]	3/66	80/19961	0.00236547	0.0463155	0.0345997	ID4/ATP2B4/FGF13	3	AMA-Epi	GO_BP:3.15.0;GO_CC:3.15.0;GO_MF:3.15.0
GO:0021953	central nervous system neuron differentiation [GO_BP]	4/66	169/19961	0.00237596	0.0463155	0.0345997	ID4/PTCH1/EPHB1/RORA	4	AMA-Epi	GO_BP:3.15.0;GO_CC:3.15.0;GO_MF:3.15.0
GO:0060713	labyrinthine layer morphogenesis [GO_BP]	2/66	22/19961	0.0023833	0.0463155	0.0345997	GRHL2/NCOA1	2	AMA-Epi	GO_BP:3.15.0;GO_CC:3.15.0;GO_MF:3.15.0
GO:1902105	regulation of leukocyte differentiation [GO_BP]	5/66	283/19961	0.00244091	0.0464634	0.0347102	FOXP1/GATA3/ID2/ZBTB46/SH3RF1	5	AMA-Epi	GO_BP:3.15.0;GO_CC:3.15.0;GO_MF:3.15.0
GO:0021675	nerve development [GO_BP]	3/66	81/19961	0.00245069	0.0464634	0.0347102	TFAP2A/NAV2/EPHB1	3	AMA-Epi	GO_BP:3.15.0;GO_CC:3.15.0;GO_MF:3.15.0
GO:0097061	dendritic spine organization [GO_BP]	3/66	81/19961	0.00245069	0.0464634	0.0347102	TANC2/CUX2/EPHB1	3	AMA-Epi	GO_BP:3.15.0;GO_CC:3.15.0;GO_MF:3.15.0
GO:0050808	synapse organization [GO_BP]	6/66	419/19961	0.00259329	0.0485939	0.0363017	SYNDIG1/SHANK2/TANC2/CUX2/EPHB1/FGF13	6	AMA-Epi	GO_BP:3.15.0;GO_CC:3.15.0;GO_MF:3.15.0
GO:0036315	cellular response to sterol [GO_BP]	2/66	23/19961	0.00260473	0.0485939	0.0363017	PTCH1/RORA	2	AMA-Epi	GO_BP:3.15.0;GO_CC:3.15.0;GO_MF:3.15.0
GO:0035725	sodium ion transmembrane transport [GO_BP]	4/66	176/19961	0.00275098	0.050915	0.0380357	STOM/ATP2B4/UTRN/FGF13	4	AMA-Epi	GO_BP:3.15.0;GO_CC:3.15.0;GO_MF:3.15.0
GO:0032528	microvillus organization [GO_BP]	2/66	24/19961	0.00283548	0.0516589	0.0385914	EZR/PODXL	2	AMA-Epi	GO_BP:3.15.0;GO_CC:3.15.0;GO_MF:3.15.0
GO:0045649	regulation of macrophage differentiation [GO_BP]	2/66	24/19961	0.00283548	0.0516589	0.0385914	ID2/ZBTB46	2	AMA-Epi	GO_BP:3.15.0;GO_CC:3.15.0;GO_MF:3.15.0
GO:0008037	cell recognition [GO_BP]	4/66	178/19961	0.00286516	0.0517951	0.0386932	CADM1/OPCML/EPHB1/CNTN4	4	AMA-Epi	GO_BP:3.15.0;GO_CC:3.15.0;GO_MF:3.15.0
GO:0007409	axonogenesis [GO_BP]	6/66	430/19961	0.0029481	0.0528845	0.039507	GATA3/TIAM1/PTCH1/EPHB1/CNTN4/FGF13	6	AMA-Epi	GO_BP:3.15.0;GO_CC:3.15.0;GO_MF:3.15.0
GO:1903131	mononuclear cell differentiation [GO_BP]	6/66	433/19961	0.00305091	0.0543108	0.0405725	FOXP1/GATA3/ID2/ZBTB46/SH3RF1/RORA	6	AMA-Epi	GO_BP:3.15.0;GO_CC:3.15.0;GO_MF:3.15.0
GO:0106027	neuron projection organization [GO_BP]	3/66	90/19961	0.00330392	0.057431	0.0429035	TANC2/CUX2/EPHB1	3	AMA-Epi	GO_BP:3.15.0;GO_CC:3.15.0;GO_MF:3.15.0
GO:0002726	positive regulation of T cell cytokine production [GO_BP]	2/66	26/19961	0.0033247	0.057431	0.0429035	GATA3/CD55	2	AMA-Epi	GO_BP:3.15.0;GO_CC:3.15.0;GO_MF:3.15.0
GO:0031528	microvillus membrane [GO_CC]	2/66	26/19961	0.0033247	0.057431	0.0429035	EZR/PODXL	2	AMA-Epi	GO_BP:3.15.0;GO_CC:3.15.0;GO_MF:3.15.0
GO:0033598	mammary gland epithelial cell proliferation [GO_BP]	2/66	26/19961	0.0033247	0.057431	0.0429035	GATA3/ID2	2	AMA-Epi	GO_BP:3.15.0;GO_CC:3.15.0;GO_MF:3.15.0
GO:0050673	epithelial cell proliferation [GO_BP]	6/66	443/19961	0.00341309	0.0585244	0.0437203	PRKD1/GATA3/PTCH1/ID1/ERRFI1/ID2	6	AMA-Epi	GO_BP:3.15.0;GO_CC:3.15.0;GO_MF:3.15.0
GO:0060996	dendritic spine development [GO_BP]	3/66	92/19961	0.0035152	0.0598353	0.0446996	TANC2/CUX2/EPHB1	3	AMA-Epi	GO_BP:3.15.0;GO_CC:3.15.0;GO_MF:3.15.0
GO:0034505	tooth mineralization [GO_BP]	2/66	27/19961	0.00358304	0.0601125	0.0449067	TFAP2A/FAM20A	2	AMA-Epi	GO_BP:3.15.0;GO_CC:3.15.0;GO_MF:3.15.0
GO:0060669	embryonic placenta morphogenesis [GO_BP]	2/66	27/19961	0.00358304	0.0601125	0.0449067	GRHL2/NCOA1	2	AMA-Epi	GO_BP:3.15.0;GO_CC:3.15.0;GO_MF:3.15.0
GO:0003012	muscle system process [GO_BP]	6/66	449/19961	0.00364529	0.0602894	0.0450388	ATP2B4/TPM1/ERRFI1/UTRN/DSP/FGF13	6	AMA-Epi	GO_BP:3.15.0;GO_CC:3.15.0;GO_MF:3.15.0
GO:0048568	embryonic organ development [GO_BP]	6/66	449/19961	0.00364529	0.0602894	0.0450388	TFAP2A/GATA3/PTCH1/GRHL2/ID2/NCOA1	6	AMA-Epi	GO_BP:3.15.0;GO_CC:3.15.0;GO_MF:3.15.0
GO:0001657	ureteric bud development [GO_BP]	3/66	94/19961	0.00373457	0.0609022	0.0454966	GATA3/PTCH1/SMAD6	3	AMA-Epi	GO_BP:3.15.0;GO_CC:3.15.0;GO_MF:3.15.0
GO:0035249	synaptic transmission, glutamatergic [GO_BP]	3/66	94/19961	0.00373457	0.0609022	0.0454966	CACNG8/DGKI/GRM8	3	AMA-Epi	GO_BP:3.15.0;GO_CC:3.15.0;GO_MF:3.15.0
GO:0072163	mesonephric epithelium development [GO_BP]	3/66	95/19961	0.00384732	0.0610834	0.045632	GATA3/PTCH1/SMAD6	3	AMA-Epi	GO_BP:3.15.0;GO_CC:3.15.0;GO_MF:3.15.0
GO:0072164	mesonephric tubule development [GO_BP]	3/66	95/19961	0.00384732	0.0610834	0.045632	GATA3/PTCH1/SMAD6	3	AMA-Epi	GO_BP:3.15.0;GO_CC:3.15.0;GO_MF:3.15.0
GO:0032703	negative regulation of interleukin-2 production [GO_BP]	2/66	28/19961	0.00385046	0.0610834	0.045632	GATA3/EZR	2	AMA-Epi	GO_BP:3.15.0;GO_CC:3.15.0;GO_MF:3.15.0
GO:0098901	regulation of cardiac muscle cell action potential [GO_BP]	2/66	28/19961	0.00385046	0.0610834	0.045632	DSP/FGF13	2	AMA-Epi	GO_BP:3.15.0;GO_CC:3.15.0;GO_MF:3.15.0
GO:0021602	cranial nerve morphogenesis [GO_BP]	2/66	29/19961	0.00412689	0.0645899	0.0482515	TFAP2A/EPHB1	2	AMA-Epi	GO_BP:3.15.0;GO_CC:3.15.0;GO_MF:3.15.0
GO:0060037	pharyngeal system development [GO_BP]	2/66	29/19961	0.00412689	0.0645899	0.0482515	GATA3/PTCH1	2	AMA-Epi	GO_BP:3.15.0;GO_CC:3.15.0;GO_MF:3.15.0
GO:0001823	mesonephros development [GO_BP]	3/66	99/19961	0.00431904	0.066702	0.0498293	GATA3/PTCH1/SMAD6	3	AMA-Epi	GO_BP:3.15.0;GO_CC:3.15.0;GO_MF:3.15.0
GO:0050773	regulation of dendrite development [GO_BP]	3/66	99/19961	0.00431904	0.066702	0.0498293	MARK1/CUX2/ID1	3	AMA-Epi	GO_BP:3.15.0;GO_CC:3.15.0;GO_MF:3.15.0
GO:0140297	DNA-binding transcription factor binding [GO_MF]	6/66	469/19961	0.00450495	0.0673685	0.0503272	FOXP1/GATA3/ID4/ID2/NCOA1/HMGA2	6	AMA-Epi	GO_BP:3.15.0;GO_CC:3.15.0;GO_MF:3.15.0
GO:1901888	regulation of cell junction assembly [GO_BP]	4/66	203/19961	0.0045773	0.0673685	0.0503272	SYNDIG1/CUX2/PEAK1/EPHB1	4	AMA-Epi	GO_BP:3.15.0;GO_CC:3.15.0;GO_MF:3.15.0
GO:0060562	epithelial tube morphogenesis [GO_BP]	5/66	329/19961	0.00463871	0.0673685	0.0503272	FOXP1/GATA3/PTCH1/PODXL/GRHL2	5	AMA-Epi	GO_BP:3.15.0;GO_CC:3.15.0;GO_MF:3.15.0
GO:0045216	cell-cell junction organization [GO_BP]	4/66	204/19961	0.0046574	0.0673685	0.0503272	CTNND1/GRHL2/CLDN10/DSP	4	AMA-Epi	GO_BP:3.15.0;GO_CC:3.15.0;GO_MF:3.15.0
GO:0010717	regulation of epithelial to mesenchymal transition [GO_BP]	3/66	102/19961	0.00469488	0.0673685	0.0503272	GATA3/TIAM1/MARK1	3	AMA-Epi	GO_BP:3.15.0;GO_CC:3.15.0;GO_MF:3.15.0
GO:0043010	camera-type eye development [GO_BP]	5/66	330/19961	0.00469822	0.0673685	0.0503272	TFAP2A/GATA3/ATP2B4/GRHL2/EPHB1	5	AMA-Epi	GO_BP:3.15.0;GO_CC:3.15.0;GO_MF:3.15.0
GO:0003299	muscle hypertrophy in response to stress [GO_BP]	2/66	31/19961	0.00470655	0.0673685	0.0503272	ATP2B4/ERRFI1	2	AMA-Epi	GO_BP:3.15.0;GO_CC:3.15.0;GO_MF:3.15.0
GO:0014887	cardiac muscle adaptation [GO_BP]	2/66	31/19961	0.00470655	0.0673685	0.0503272	ATP2B4/ERRFI1	2	AMA-Epi	GO_BP:3.15.0;GO_CC:3.15.0;GO_MF:3.15.0
GO:0014898	cardiac muscle hypertrophy in response to stress [GO_BP]	2/66	31/19961	0.00470655	0.0673685	0.0503272	ATP2B4/ERRFI1	2	AMA-Epi	GO_BP:3.15.0;GO_CC:3.15.0;GO_MF:3.15.0
GO:0048710	regulation of astrocyte differentiation [GO_BP]	2/66	31/19961	0.00470655	0.0673685	0.0503272	ID4/ID2	2	AMA-Epi	GO_BP:3.15.0;GO_CC:3.15.0;GO_MF:3.15.0
GO:0007623	circadian rhythm [GO_BP]	4/66	205/19961	0.00473845	0.0673685	0.0503272	ID4/ID1/ID2/RORA	4	AMA-Epi	GO_BP:3.15.0;GO_CC:3.15.0;GO_MF:3.15.0
GO:0001819	positive regulation of cytokine production [GO_BP]	6/66	474/19961	0.0047415	0.0673685	0.0503272	FOXP1/CADM1/GATA3/CD55/AKAP12/RORA	6	AMA-Epi	GO_BP:3.15.0;GO_CC:3.15.0;GO_MF:3.15.0
GO:0062197	cellular response to chemical stress [GO_BP]	5/66	331/19961	0.00475828	0.0673685	0.0503272	PRKD1/DAPK1/TPM1/ERRFI1/FUT8	5	AMA-Epi	GO_BP:3.15.0;GO_CC:3.15.0;GO_MF:3.15.0
GO:0033674	positive regulation of kinase activity [GO_BP]	6/66	475/19961	0.0047899	0.0673685	0.0503272	PRKD1/FAM20A/ATP2B4/EPHB1/HMGA2/FGF13	6	AMA-Epi	GO_BP:3.15.0;GO_CC:3.15.0;GO_MF:3.15.0
GO:0070252	actin-mediated cell contraction [GO_BP]	3/66	103/19961	0.00482442	0.0673685	0.0503272	TPM1/DSP/FGF13	3	AMA-Epi	GO_BP:3.15.0;GO_CC:3.15.0;GO_MF:3.15.0
GO:1905477	positive regulation of protein localization to membrane [GO_BP]	3/66	103/19961	0.00482442	0.0673685	0.0503272	STOM/ATP2B4/EZR	3	AMA-Epi	GO_BP:3.15.0;GO_CC:3.15.0;GO_MF:3.15.0
GO:0001667	ameboidal-type cell migration [GO_BP]	6/66	478/19961	0.00493727	0.0679217	0.0507404	FOXP1/PRKD1/GATA3/ATP2B4/AKAP12/ID1	6	AMA-Epi	GO_BP:3.15.0;GO_CC:3.15.0;GO_MF:3.15.0
GO:0061564	axon development [GO_BP]	6/66	478/19961	0.00493727	0.0679217	0.0507404	GATA3/TIAM1/PTCH1/EPHB1/CNTN4/FGF13	6	AMA-Epi	GO_BP:3.15.0;GO_CC:3.15.0;GO_MF:3.15.0
GO:0051963	regulation of synapse assembly [GO_BP]	3/66	104/19961	0.0049561	0.0679217	0.0507404	SYNDIG1/CUX2/EPHB1	3	AMA-Epi	GO_BP:3.15.0;GO_CC:3.15.0;GO_MF:3.15.0
GO:0003180	aortic valve morphogenesis [GO_BP]	2/66	32/19961	0.00500966	0.0679217	0.0507404	GATA3/SMAD6	2	AMA-Epi	GO_BP:3.15.0;GO_CC:3.15.0;GO_MF:3.15.0
GO:0010165	response to X-ray [GO_BP]	2/66	32/19961	0.00500966	0.0679217	0.0507404	GATA3/HMGA2	2	AMA-Epi	GO_BP:3.15.0;GO_CC:3.15.0;GO_MF:3.15.0
GO:0002573	myeloid leukocyte differentiation [GO_BP]	4/66	210/19961	0.00515795	0.0691002	0.0516208	FOXP1/GATA3/ID2/ZBTB46	4	AMA-Epi	GO_BP:3.15.0;GO_CC:3.15.0;GO_MF:3.15.0
GO:0003279	cardiac septum development [GO_BP]	3/66	106/19961	0.00522595	0.0691002	0.0516208	GATA3/ADAMTS6/SMAD6	3	AMA-Epi	GO_BP:3.15.0;GO_CC:3.15.0;GO_MF:3.15.0
GO:0046634	regulation of alpha-beta T cell activation [GO_BP]	3/66	106/19961	0.00522595	0.0691002	0.0516208	GATA3/CD55/SH3RF1	3	AMA-Epi	GO_BP:3.15.0;GO_CC:3.15.0;GO_MF:3.15.0
GO:1901890	positive regulation of cell junction assembly [GO_BP]	3/66	106/19961	0.00522595	0.0691002	0.0516208	SYNDIG1/CUX2/EPHB1	3	AMA-Epi	GO_BP:3.15.0;GO_CC:3.15.0;GO_MF:3.15.0
GO:0008016	regulation of heart contraction [GO_BP]	4/66	211/19961	0.00524474	0.0691002	0.0516208	ATP2B4/TPM1/DSP/FGF13	4	AMA-Epi	GO_BP:3.15.0;GO_CC:3.15.0;GO_MF:3.15.0
GO:0036314	response to sterol [GO_BP]	2/66	33/19961	0.00532154	0.0697182	0.0520825	PTCH1/RORA	2	AMA-Epi	GO_BP:3.15.0;GO_CC:3.15.0;GO_MF:3.15.0
GO:0021761	limbic system development [GO_BP]	3/66	108/19961	0.0055045	0.0717122	0.0535721	ID4/ATP2B4/FGF13	3	AMA-Epi	GO_BP:3.15.0;GO_CC:3.15.0;GO_MF:3.15.0
GO:0086004	regulation of cardiac muscle cell contraction [GO_BP]	2/66	34/19961	0.00564214	0.0726932	0.054305	DSP/FGF13	2	AMA-Epi	GO_BP:3.15.0;GO_CC:3.15.0;GO_MF:3.15.0
GO:0098686	hippocampal mossy fiber to CA3 synapse [GO_CC]	2/66	34/19961	0.00564214	0.0726932	0.054305	SHANK2/CTNND1	2	AMA-Epi	GO_BP:3.15.0;GO_CC:3.15.0;GO_MF:3.15.0
GO:0015629	actin cytoskeleton [GO_CC]	6/66	496/19961	0.0058928	0.0748671	0.055929	AHNAK/DAPK1/TPM1/EZR/PEAK1/UTRN	6	AMA-Epi	GO_BP:3.15.0;GO_CC:3.15.0;GO_MF:3.15.0
GO:0006936	muscle contraction [GO_BP]	5/66	349/19961	0.0059353	0.0748671	0.055929	ATP2B4/TPM1/UTRN/DSP/FGF13	5	AMA-Epi	GO_BP:3.15.0;GO_CC:3.15.0;GO_MF:3.15.0
GO:0072009	nephron epithelium development [GO_BP]	3/66	111/19961	0.0059388	0.0748671	0.055929	GATA3/PTCH1/PODXL	3	AMA-Epi	GO_BP:3.15.0;GO_CC:3.15.0;GO_MF:3.15.0
GO:0010614	negative regulation of cardiac muscle hypertrophy [GO_BP]	2/66	35/19961	0.00597139	0.0748671	0.055929	ATP2B4/ERRFI1	2	AMA-Epi	GO_BP:3.15.0;GO_CC:3.15.0;GO_MF:3.15.0
GO:0010737	protein kinase A signaling [GO_BP]	2/66	35/19961	0.00597139	0.0748671	0.055929	EZR/AKAP12	2	AMA-Epi	GO_BP:3.15.0;GO_CC:3.15.0;GO_MF:3.15.0
GO:0060284	regulation of cell development [GO_BP]	6/66	499/19961	0.00606435	0.075389	0.0563188	ID4/TIAM1/CUX2/ID1/ID2/FGF13	6	AMA-Epi	GO_BP:3.15.0;GO_CC:3.15.0;GO_MF:3.15.0
GO:1901342	regulation of vasculature development [GO_BP]	5/66	351/19961	0.00607767	0.075389	0.0563188	PRKD1/ATP2B4/ID1/CEMIP2/HMGA2	5	AMA-Epi	GO_BP:3.15.0;GO_CC:3.15.0;GO_MF:3.15.0
GO:0030224	monocyte differentiation [GO_BP]	2/66	36/19961	0.00630924	0.076849	0.0574096	FOXP1/ZBTB46	2	AMA-Epi	GO_BP:3.15.0;GO_CC:3.15.0;GO_MF:3.15.0
GO:0045777	positive regulation of blood pressure [GO_BP]	2/66	36/19961	0.00630924	0.076849	0.0574096	TPM1/ID2	2	AMA-Epi	GO_BP:3.15.0;GO_CC:3.15.0;GO_MF:3.15.0
GO:0060428	lung epithelium development [GO_BP]	2/66	36/19961	0.00630924	0.076849	0.0574096	ERRFI1/GRHL2	2	AMA-Epi	GO_BP:3.15.0;GO_CC:3.15.0;GO_MF:3.15.0
GO:0016323	basolateral plasma membrane [GO_CC]	4/66	223/19961	0.00636371	0.076849	0.0574096	CADM1/ATP2B4/EZR/DSP	4	AMA-Epi	GO_BP:3.15.0;GO_CC:3.15.0;GO_MF:3.15.0
GO:0044853	plasma membrane raft [GO_CC]	3/66	114/19961	0.0063931	0.076849	0.0574096	ATP2B4/PTCH1/EZR	3	AMA-Epi	GO_BP:3.15.0;GO_CC:3.15.0;GO_MF:3.15.0
GO:0090288	negative regulation of cellular response to growth factor stimulus [GO_BP]	3/66	114/19961	0.0063931	0.076849	0.0574096	GATA3/ATP2B4/SMAD6	3	AMA-Epi	GO_BP:3.15.0;GO_CC:3.15.0;GO_MF:3.15.0
GO:0010631	epithelial cell migration [GO_BP]	5/66	356/19961	0.00644413	0.0770652	0.0575711	FOXP1/PRKD1/GATA3/ATP2B4/ID1	5	AMA-Epi	GO_BP:3.15.0;GO_CC:3.15.0;GO_MF:3.15.0
GO:0002708	positive regulation of lymphocyte mediated immunity [GO_BP]	3/66	115/19961	0.00654902	0.07792	0.0582096	CADM1/GATA3/CD55	3	AMA-Epi	GO_BP:3.15.0;GO_CC:3.15.0;GO_MF:3.15.0
GO:0003176	aortic valve development [GO_BP]	2/66	37/19961	0.00665562	0.0783884	0.0585595	GATA3/SMAD6	2	AMA-Epi	GO_BP:3.15.0;GO_CC:3.15.0;GO_MF:3.15.0
GO:0014741	negative regulation of muscle hypertrophy [GO_BP]	2/66	37/19961	0.00665562	0.0783884	0.0585595	ATP2B4/ERRFI1	2	AMA-Epi	GO_BP:3.15.0;GO_CC:3.15.0;GO_MF:3.15.0
GO:0002286	T cell activation involved in immune response [GO_BP]	3/66	116/19961	0.00670719	0.0785989	0.0587168	FOXP1/GATA3/RORA	3	AMA-Epi	GO_BP:3.15.0;GO_CC:3.15.0;GO_MF:3.15.0
GO:0048705	skeletal system morphogenesis [GO_BP]	4/66	227/19961	0.00676935	0.0789306	0.0589646	TFAP2A/FREM1/GRHL2/SOX5	4	AMA-Epi	GO_BP:3.15.0;GO_CC:3.15.0;GO_MF:3.15.0
GO:0002761	regulation of myeloid leukocyte differentiation [GO_BP]	3/66	117/19961	0.00686763	0.0793613	0.0592864	FOXP1/ID2/ZBTB46	3	AMA-Epi	GO_BP:3.15.0;GO_CC:3.15.0;GO_MF:3.15.0
GO:0010594	regulation of endothelial cell migration [GO_BP]	4/66	229/19961	0.00697846	0.0793613	0.0592864	FOXP1/PRKD1/GATA3/ATP2B4	4	AMA-Epi	GO_BP:3.15.0;GO_CC:3.15.0;GO_MF:3.15.0
GO:0002369	T cell cytokine production [GO_BP]	2/66	38/19961	0.00701048	0.0793613	0.0592864	GATA3/CD55	2	AMA-Epi	GO_BP:3.15.0;GO_CC:3.15.0;GO_MF:3.15.0
GO:0002724	regulation of T cell cytokine production [GO_BP]	2/66	38/19961	0.00701048	0.0793613	0.0592864	GATA3/CD55	2	AMA-Epi	GO_BP:3.15.0;GO_CC:3.15.0;GO_MF:3.15.0
GO:0045616	regulation of keratinocyte differentiation [GO_BP]	2/66	38/19961	0.00701048	0.0793613	0.0592864	ERRFI1/GRHL2	2	AMA-Epi	GO_BP:3.15.0;GO_CC:3.15.0;GO_MF:3.15.0
GO:0046640	regulation of alpha-beta T cell proliferation [GO_BP]	2/66	38/19961	0.00701048	0.0793613	0.0592864	CD55/SH3RF1	2	AMA-Epi	GO_BP:3.15.0;GO_CC:3.15.0;GO_MF:3.15.0
GO:0009913	epidermal cell differentiation [GO_BP]	4/66	231/19961	0.00719181	0.0802847	0.0599762	PTCH1/ERRFI1/GRHL2/DSP	4	AMA-Epi	GO_BP:3.15.0;GO_CC:3.15.0;GO_MF:3.15.0
GO:0030326	embryonic limb morphogenesis [GO_BP]	3/66	119/19961	0.00719533	0.0802847	0.0599762	TFAP2A/PTCH1/GRHL2	3	AMA-Epi	GO_BP:3.15.0;GO_CC:3.15.0;GO_MF:3.15.0
GO:0035113	embryonic appendage morphogenesis [GO_BP]	3/66	119/19961	0.00719533	0.0802847	0.0599762	TFAP2A/PTCH1/GRHL2	3	AMA-Epi	GO_BP:3.15.0;GO_CC:3.15.0;GO_MF:3.15.0
GO:0017080	sodium channel regulator activity [GO_MF]	2/66	39/19961	0.00737376	0.0818838	0.0611708	ATP2B4/FGF13	2	AMA-Epi	GO_BP:3.15.0;GO_CC:3.15.0;GO_MF:3.15.0
GO:0033002	muscle cell proliferation [GO_BP]	4/66	233/19961	0.00740944	0.0818901	0.0611754	FOXP1/TPM1/ID2/EPHB1	4	AMA-Epi	GO_BP:3.15.0;GO_CC:3.15.0;GO_MF:3.15.0
GO:0007411	axon guidance [GO_BP]	4/66	234/19961	0.00751987	0.082465	0.0616049	GATA3/PTCH1/EPHB1/CNTN4	4	AMA-Epi	GO_BP:3.15.0;GO_CC:3.15.0;GO_MF:3.15.0
GO:0051101	regulation of DNA binding [GO_BP]	3/66	121/19961	0.00753218	0.082465	0.0616049	GATA3/ID1/HMGA2	3	AMA-Epi	GO_BP:3.15.0;GO_CC:3.15.0;GO_MF:3.15.0
GO:0097485	neuron projection guidance [GO_BP]	4/66	235/19961	0.00763138	0.082831	0.0618783	GATA3/PTCH1/EPHB1/CNTN4	4	AMA-Epi	GO_BP:3.15.0;GO_CC:3.15.0;GO_MF:3.15.0
GO:1903706	regulation of hemopoiesis [GO_BP]	5/66	371/19961	0.00763664	0.082831	0.0618783	FOXP1/GATA3/ID2/ZBTB46/SH3RF1	5	AMA-Epi	GO_BP:3.15.0;GO_CC:3.15.0;GO_MF:3.15.0
GO:0001223	transcription coactivator binding [GO_MF]	2/66	40/19961	0.0077454	0.0828545	0.0618959	GATA3/RORA	2	AMA-Epi	GO_BP:3.15.0;GO_CC:3.15.0;GO_MF:3.15.0
GO:0010719	negative regulation of epithelial to mesenchymal transition [GO_BP]	2/66	40/19961	0.0077454	0.0828545	0.0618959	GATA3/MARK1	2	AMA-Epi	GO_BP:3.15.0;GO_CC:3.15.0;GO_MF:3.15.0
GO:1903115	regulation of actin filament-based movement [GO_BP]	2/66	40/19961	0.0077454	0.0828545	0.0618959	DSP/FGF13	2	AMA-Epi	GO_BP:3.15.0;GO_CC:3.15.0;GO_MF:3.15.0
GO:0035254	glutamate receptor binding [GO_MF]	2/66	41/19961	0.00812535	0.0856555	0.0639884	SYNDIG1/SHANK2	2	AMA-Epi	GO_BP:3.15.0;GO_CC:3.15.0;GO_MF:3.15.0
GO:0046633	alpha-beta T cell proliferation [GO_BP]	2/66	41/19961	0.00812535	0.0856555	0.0639884	CD55/SH3RF1	2	AMA-Epi	GO_BP:3.15.0;GO_CC:3.15.0;GO_MF:3.15.0
GO:1905314	semi-lunar valve development [GO_BP]	2/66	41/19961	0.00812535	0.0856555	0.0639884	GATA3/SMAD6	2	AMA-Epi	GO_BP:3.15.0;GO_CC:3.15.0;GO_MF:3.15.0
GO:0001654	eye development [GO_BP]	5/66	377/19961	0.00815417	0.0856555	0.0639884	TFAP2A/GATA3/ATP2B4/GRHL2/EPHB1	5	AMA-Epi	GO_BP:3.15.0;GO_CC:3.15.0;GO_MF:3.15.0
GO:0001649	osteoblast differentiation [GO_BP]	4/66	240/19961	0.00820532	0.0857172	0.0640345	PRKD1/ID4/PTCH1/SMAD6	4	AMA-Epi	GO_BP:3.15.0;GO_CC:3.15.0;GO_MF:3.15.0
GO:0001838	embryonic epithelial tube formation [GO_BP]	3/66	125/19961	0.00823356	0.0857172	0.0640345	GATA3/PTCH1/GRHL2	3	AMA-Epi	GO_BP:3.15.0;GO_CC:3.15.0;GO_MF:3.15.0
GO:0150063	visual system development [GO_BP]	5/66	381/19961	0.00851247	0.088227	0.0659094	TFAP2A/GATA3/ATP2B4/GRHL2/EPHB1	5	AMA-Epi	GO_BP:3.15.0;GO_CC:3.15.0;GO_MF:3.15.0
GO:0030098	lymphocyte differentiation [GO_BP]	5/66	382/19961	0.00860373	0.0883872	0.0660291	FOXP1/GATA3/ID2/SH3RF1/RORA	5	AMA-Epi	GO_BP:3.15.0;GO_CC:3.15.0;GO_MF:3.15.0
GO:0050678	regulation of epithelial cell proliferation [GO_BP]	5/66	382/19961	0.00860373	0.0883872	0.0660291	PRKD1/GATA3/PTCH1/ID1/ERRFI1	5	AMA-Epi	GO_BP:3.15.0;GO_CC:3.15.0;GO_MF:3.15.0
GO:0048762	mesenchymal cell differentiation [GO_BP]	4/66	244/19961	0.00868441	0.0888247	0.0663559	GATA3/TIAM1/MARK1/HMGA2	4	AMA-Epi	GO_BP:3.15.0;GO_CC:3.15.0;GO_MF:3.15.0
GO:0000578	embryonic axis specification [GO_BP]	2/66	43/19961	0.00890993	0.0896263	0.0669547	PTCH1/SMAD6	2	AMA-Epi	GO_BP:3.15.0;GO_CC:3.15.0;GO_MF:3.15.0
GO:0001709	cell fate determination [GO_BP]	2/66	43/19961	0.00890993	0.0896263	0.0669547	GATA3/PTCH1	2	AMA-Epi	GO_BP:3.15.0;GO_CC:3.15.0;GO_MF:3.15.0
GO:0071364	cellular response to epidermal growth factor stimulus [GO_BP]	2/66	43/19961	0.00890993	0.0896263	0.0669547	ID1/ERRFI1	2	AMA-Epi	GO_BP:3.15.0;GO_CC:3.15.0;GO_MF:3.15.0
GO:0006814	sodium ion transport [GO_BP]	4/66	247/19961	0.00905552	0.0896263	0.0669547	STOM/ATP2B4/UTRN/FGF13	4	AMA-Epi	GO_BP:3.15.0;GO_CC:3.15.0;GO_MF:3.15.0
GO:0021537	telencephalon development [GO_BP]	4/66	247/19961	0.00905552	0.0896263	0.0669547	ID4/ATP2B4/ID2/FGF13	4	AMA-Epi	GO_BP:3.15.0;GO_CC:3.15.0;GO_MF:3.15.0
GO:0060047	heart contraction [GO_BP]	4/66	247/19961	0.00905552	0.0896263	0.0669547	ATP2B4/TPM1/DSP/FGF13	4	AMA-Epi	GO_BP:3.15.0;GO_CC:3.15.0;GO_MF:3.15.0
GO:0001701	in utero embryonic development [GO_BP]	5/66	387/19961	0.00907024	0.0896263	0.0669547	GATA3/PTCH1/GRHL2/NCOA1/FUT8	5	AMA-Epi	GO_BP:3.15.0;GO_CC:3.15.0;GO_MF:3.15.0
GO:0048880	sensory system development [GO_BP]	5/66	387/19961	0.00907024	0.0896263	0.0669547	TFAP2A/GATA3/ATP2B4/GRHL2/EPHB1	5	AMA-Epi	GO_BP:3.15.0;GO_CC:3.15.0;GO_MF:3.15.0
GO:0009925	basal plasma membrane [GO_CC]	4/66	248/19961	0.00918149	0.0903428	0.06749	CADM1/ATP2B4/EZR/DSP	4	AMA-Epi	GO_BP:3.15.0;GO_CC:3.15.0;GO_MF:3.15.0
GO:0010595	positive regulation of endothelial cell migration [GO_BP]	3/66	131/19961	0.00935567	0.0916699	0.0684814	FOXP1/PRKD1/GATA3	3	AMA-Epi	GO_BP:3.15.0;GO_CC:3.15.0;GO_MF:3.15.0
GO:0071560	cellular response to transforming growth factor beta stimulus [GO_BP]	4/66	252/19961	0.00969684	0.0935544	0.0698892	ID1/SMAD6/SOX5/FUT8	4	AMA-Epi	GO_BP:3.15.0;GO_CC:3.15.0;GO_MF:3.15.0
GO:0061001	regulation of dendritic spine morphogenesis [GO_BP]	2/66	45/19961	0.00972705	0.0935544	0.0698892	TANC2/CUX2	2	AMA-Epi	GO_BP:3.15.0;GO_CC:3.15.0;GO_MF:3.15.0
GO:1902895	positive regulation of miRNA transcription [GO_BP]	2/66	45/19961	0.00972705	0.0935544	0.0698892	GATA3/SMAD6	2	AMA-Epi	GO_BP:3.15.0;GO_CC:3.15.0;GO_MF:3.15.0
GO:0003158	endothelium development [GO_BP]	3/66	133/19961	0.0097486	0.0935544	0.0698892	FOXP1/EZR/ID1	3	AMA-Epi	GO_BP:3.15.0;GO_CC:3.15.0;GO_MF:3.15.0
GO:0030048	actin filament-based movement [GO_BP]	3/66	133/19961	0.0097486	0.0935544	0.0698892	TPM1/DSP/FGF13	3	AMA-Epi	GO_BP:3.15.0;GO_CC:3.15.0;GO_MF:3.15.0
GO:0030879	mammary gland development [GO_BP]	3/66	134/19961	0.00994862	0.0950827	0.0710309	GATA3/PTCH1/ID2	3	AMA-Epi	GO_BP:3.15.0;GO_CC:3.15.0;GO_MF:3.15.0
GO:0048701	embryonic cranial skeleton morphogenesis [GO_BP]	2/66	46/19961	0.0101477	0.0962285	0.0718869	TFAP2A/GRHL2	2	AMA-Epi	GO_BP:3.15.0;GO_CC:3.15.0;GO_MF:3.15.0
GO:0045667	regulation of osteoblast differentiation [GO_BP]	3/66	135/19961	0.010151	0.0962285	0.0718869	PRKD1/PTCH1/SMAD6	3	AMA-Epi	GO_BP:3.15.0;GO_CC:3.15.0;GO_MF:3.15.0
GO:0002705	positive regulation of leukocyte mediated immunity [GO_BP]	3/66	136/19961	0.0103558	0.0971016	0.0725391	CADM1/GATA3/CD55	3	AMA-Epi	GO_BP:3.15.0;GO_CC:3.15.0;GO_MF:3.15.0
GO:0003015	heart process [GO_BP]	4/66	257/19961	0.0103671	0.0971016	0.0725391	ATP2B4/TPM1/DSP/FGF13	4	AMA-Epi	GO_BP:3.15.0;GO_CC:3.15.0;GO_MF:3.15.0
GO:0071559	response to transforming growth factor beta [GO_BP]	4/66	258/19961	0.0105047	0.0971016	0.0725391	ID1/SMAD6/SOX5/FUT8	4	AMA-Epi	GO_BP:3.15.0;GO_CC:3.15.0;GO_MF:3.15.0
GO:0099106	ion channel regulator activity [GO_MF]	3/66	137/19961	0.010563	0.0971016	0.0725391	CACNG8/ATP2B4/FGF13	3	AMA-Epi	GO_BP:3.15.0;GO_CC:3.15.0;GO_MF:3.15.0
GO:0043616	keratinocyte proliferation [GO_BP]	2/66	47/19961	0.0105762	0.0971016	0.0725391	PRKD1/PTCH1	2	AMA-Epi	GO_BP:3.15.0;GO_CC:3.15.0;GO_MF:3.15.0
GO:0055010	ventricular cardiac muscle tissue morphogenesis [GO_BP]	2/66	47/19961	0.0105762	0.0971016	0.0725391	TPM1/DSP	2	AMA-Epi	GO_BP:3.15.0;GO_CC:3.15.0;GO_MF:3.15.0
GO:0060711	labyrinthine layer development [GO_BP]	2/66	47/19961	0.0105762	0.0971016	0.0725391	GRHL2/NCOA1	2	AMA-Epi	GO_BP:3.15.0;GO_CC:3.15.0;GO_MF:3.15.0
GO:0070849	response to epidermal growth factor [GO_BP]	2/66	47/19961	0.0105762	0.0971016	0.0725391	ID1/ERRFI1	2	AMA-Epi	GO_BP:3.15.0;GO_CC:3.15.0;GO_MF:3.15.0
GO:0060048	cardiac muscle contraction [GO_BP]	3/66	138/19961	0.0107726	0.0982295	0.0733817	TPM1/DSP/FGF13	3	AMA-Epi	GO_BP:3.15.0;GO_CC:3.15.0;GO_MF:3.15.0
GO:1903522	regulation of blood circulation [GO_BP]	4/66	260/19961	0.0107833	0.0982295	0.0733817	ATP2B4/TPM1/DSP/FGF13	4	AMA-Epi	GO_BP:3.15.0;GO_CC:3.15.0;GO_MF:3.15.0
GO:0060537	muscle tissue development [GO_BP]	5/66	405/19961	0.0108948	0.0988589	0.0738519	PTCH1/TPM1/ID2/EPHB1/DSP	5	AMA-Epi	GO_BP:3.15.0;GO_CC:3.15.0;GO_MF:3.15.0
GO:0035850	epithelial cell differentiation involved in kidney development [GO_BP]	2/66	48/19961	0.0110127	0.0991572	0.0740747	GATA3/PODXL	2	AMA-Epi	GO_BP:3.15.0;GO_CC:3.15.0;GO_MF:3.15.0
GO:0060976	coronary vasculature development [GO_BP]	2/66	48/19961	0.0110127	0.0991572	0.0740747	ADAMTS6/SMAD6	2	AMA-Epi	GO_BP:3.15.0;GO_CC:3.15.0;GO_MF:3.15.0
GO:0050768	negative regulation of neurogenesis [GO_BP]	3/66	140/19961	0.0111991	0.100162	0.0748255	ID4/ID1/FGF13	3	AMA-Epi	GO_BP:3.15.0;GO_CC:3.15.0;GO_MF:3.15.0
GO:0030217	T cell differentiation [GO_BP]	4/66	263/19961	0.0112103	0.100162	0.0748255	FOXP1/GATA3/SH3RF1/RORA	4	AMA-Epi	GO_BP:3.15.0;GO_CC:3.15.0;GO_MF:3.15.0
GO:0008038	neuron recognition [GO_BP]	2/66	49/19961	0.0114571	0.100822	0.0753187	OPCML/CNTN4	2	AMA-Epi	GO_BP:3.15.0;GO_CC:3.15.0;GO_MF:3.15.0
GO:0014704	intercalated disc [GO_CC]	2/66	49/19961	0.0114571	0.100822	0.0753187	DSP/FGF13	2	AMA-Epi	GO_BP:3.15.0;GO_CC:3.15.0;GO_MF:3.15.0
GO:0030225	macrophage differentiation [GO_BP]	2/66	49/19961	0.0114571	0.100822	0.0753187	ID2/ZBTB46	2	AMA-Epi	GO_BP:3.15.0;GO_CC:3.15.0;GO_MF:3.15.0
GO:0030850	prostate gland development [GO_BP]	2/66	49/19961	0.0114571	0.100822	0.0753187	ID4/PTCH1	2	AMA-Epi	GO_BP:3.15.0;GO_CC:3.15.0;GO_MF:3.15.0
GO:0016247	channel regulator activity [GO_MF]	3/66	142/19961	0.0116352	0.100978	0.075435	CACNG8/ATP2B4/FGF13	3	AMA-Epi	GO_BP:3.15.0;GO_CC:3.15.0;GO_MF:3.15.0
GO:0035107	appendage morphogenesis [GO_BP]	3/66	142/19961	0.0116352	0.100978	0.075435	TFAP2A/PTCH1/GRHL2	3	AMA-Epi	GO_BP:3.15.0;GO_CC:3.15.0;GO_MF:3.15.0
GO:0035108	limb morphogenesis [GO_BP]	3/66	142/19961	0.0116352	0.100978	0.075435	TFAP2A/PTCH1/GRHL2	3	AMA-Epi	GO_BP:3.15.0;GO_CC:3.15.0;GO_MF:3.15.0
GO:0045178	basal part of cell [GO_CC]	4/66	266/19961	0.011648	0.100978	0.075435	CADM1/ATP2B4/EZR/DSP	4	AMA-Epi	GO_BP:3.15.0;GO_CC:3.15.0;GO_MF:3.15.0
GO:0030010	establishment of cell polarity [GO_BP]	3/66	143/19961	0.0118568	0.10173	0.0759969	GATA3/EPHB1/FGF13	3	AMA-Epi	GO_BP:3.15.0;GO_CC:3.15.0;GO_MF:3.15.0
GO:0035264	multicellular organism growth [GO_BP]	3/66	143/19961	0.0118568	0.10173	0.0759969	PTCH1/EZR/GRHL2	3	AMA-Epi	GO_BP:3.15.0;GO_CC:3.15.0;GO_MF:3.15.0
GO:0030857	negative regulation of epithelial cell differentiation [GO_BP]	2/66	50/19961	0.0119092	0.10173	0.0759969	ID1/GRHL2	2	AMA-Epi	GO_BP:3.15.0;GO_CC:3.15.0;GO_MF:3.15.0
GO:0043370	regulation of CD4-positive, alpha-beta T cell differentiation [GO_BP]	2/66	50/19961	0.0119092	0.10173	0.0759969	GATA3/SH3RF1	2	AMA-Epi	GO_BP:3.15.0;GO_CC:3.15.0;GO_MF:3.15.0
GO:0031252	cell leading edge [GO_CC]	5/66	416/19961	0.012126	0.102921	0.0768868	TPM1/EZR/PODXL/CTNND1/SH3RF1	5	AMA-Epi	GO_BP:3.15.0;GO_CC:3.15.0;GO_MF:3.15.0
GO:0150034	distal axon [GO_CC]	4/66	270/19961	0.0122486	0.102921	0.0768868	SHANK2/PTCH1/CTNND1/FGF13	4	AMA-Epi	GO_BP:3.15.0;GO_CC:3.15.0;GO_MF:3.15.0
GO:0051961	negative regulation of nervous system development [GO_BP]	3/66	145/19961	0.0123075	0.102921	0.0768868	ID4/ID1/FGF13	3	AMA-Epi	GO_BP:3.15.0;GO_CC:3.15.0;GO_MF:3.15.0
GO:0072006	nephron development [GO_BP]	3/66	145/19961	0.0123075	0.102921	0.0768868	GATA3/PTCH1/PODXL	3	AMA-Epi	GO_BP:3.15.0;GO_CC:3.15.0;GO_MF:3.15.0
GO:0001503	ossification [GO_BP]	5/66	418/19961	0.0123596	0.102921	0.0768868	TFAP2A/PRKD1/ID4/PTCH1/SMAD6	5	AMA-Epi	GO_BP:3.15.0;GO_CC:3.15.0;GO_MF:3.15.0
GO:0045668	negative regulation of osteoblast differentiation [GO_BP]	2/66	51/19961	0.0123691	0.102921	0.0768868	PTCH1/SMAD6	2	AMA-Epi	GO_BP:3.15.0;GO_CC:3.15.0;GO_MF:3.15.0
GO:0051018	protein kinase A binding [GO_MF]	2/66	51/19961	0.0123691	0.102921	0.0768868	EZR/AKAP12	2	AMA-Epi	GO_BP:3.15.0;GO_CC:3.15.0;GO_MF:3.15.0
GO:0045211	postsynaptic membrane [GO_CC]	4/66	271/19961	0.0124018	0.102921	0.0768868	SYNDIG1/SHANK2/CACNG8/UTRN	4	AMA-Epi	GO_BP:3.15.0;GO_CC:3.15.0;GO_MF:3.15.0
GO:0005925	focal adhesion [GO_CC]	5/66	420/19961	0.0125962	0.104165	0.0778155	TNS3/AHNAK/EZR/AKAP12/PEAK1	5	AMA-Epi	GO_BP:3.15.0;GO_CC:3.15.0;GO_MF:3.15.0
GO:0043392	negative regulation of DNA binding [GO_BP]	2/66	52/19961	0.0128367	0.105406	0.0787426	ID1/HMGA2	2	AMA-Epi	GO_BP:3.15.0;GO_CC:3.15.0;GO_MF:3.15.0
GO:0048013	ephrin receptor signaling pathway [GO_BP]	2/66	52/19961	0.0128367	0.105406	0.0787426	TIAM1/EPHB1	2	AMA-Epi	GO_BP:3.15.0;GO_CC:3.15.0;GO_MF:3.15.0
GO:0007043	cell-cell junction assembly [GO_BP]	3/66	148/19961	0.0130018	0.106386	0.0794753	CTNND1/GRHL2/CLDN10	3	AMA-Epi	GO_BP:3.15.0;GO_CC:3.15.0;GO_MF:3.15.0
GO:0030055	cell-substrate junction [GO_CC]	5/66	429/19961	0.0136995	0.111564	0.0833435	TNS3/AHNAK/EZR/AKAP12/PEAK1	5	AMA-Epi	GO_BP:3.15.0;GO_CC:3.15.0;GO_MF:3.15.0
GO:0014888	striated muscle adaptation [GO_BP]	2/66	54/19961	0.0137947	0.111564	0.0833435	ATP2B4/ERRFI1	2	AMA-Epi	GO_BP:3.15.0;GO_CC:3.15.0;GO_MF:3.15.0
GO:0098632	cell-cell adhesion mediator activity [GO_MF]	2/66	54/19961	0.0137947	0.111564	0.0833435	DSP/CNTN4	2	AMA-Epi	GO_BP:3.15.0;GO_CC:3.15.0;GO_MF:3.15.0
GO:0048732	gland development [GO_BP]	5/66	430/19961	0.013826	0.111564	0.0833435	CADM1/GATA3/ID4/PTCH1/ID2	5	AMA-Epi	GO_BP:3.15.0;GO_CC:3.15.0;GO_MF:3.15.0
GO:0072659	protein localization to plasma membrane [GO_BP]	4/66	282/19961	0.0141687	0.113877	0.0850707	ATP2B4/PTCH1/EZR/FGF13	4	AMA-Epi	GO_BP:3.15.0;GO_CC:3.15.0;GO_MF:3.15.0
GO:0048608	reproductive structure development [GO_BP]	5/66	433/19961	0.0142102	0.113877	0.0850707	GATA3/ID4/PTCH1/GRHL2/NCOA1	5	AMA-Epi	GO_BP:3.15.0;GO_CC:3.15.0;GO_MF:3.15.0
GO:0003179	heart valve morphogenesis [GO_BP]	2/66	55/19961	0.0142851	0.114085	0.0852262	GATA3/SMAD6	2	AMA-Epi	GO_BP:3.15.0;GO_CC:3.15.0;GO_MF:3.15.0
GO:0034599	cellular response to oxidative stress [GO_BP]	4/66	283/19961	0.0143368	0.114107	0.085243	PRKD1/DAPK1/TPM1/FUT8	4	AMA-Epi	GO_BP:3.15.0;GO_CC:3.15.0;GO_MF:3.15.0
GO:0061458	reproductive system development [GO_BP]	5/66	436/19961	0.0146015	0.115819	0.0865217	GATA3/ID4/PTCH1/GRHL2/NCOA1	5	AMA-Epi	GO_BP:3.15.0;GO_CC:3.15.0;GO_MF:3.15.0
GO:0060998	regulation of dendritic spine development [GO_BP]	2/66	56/19961	0.0147829	0.116465	0.0870043	TANC2/CUX2	2	AMA-Epi	GO_BP:3.15.0;GO_CC:3.15.0;GO_MF:3.15.0
GO:0099072	regulation of postsynaptic membrane neurotransmitter receptor levels [GO_BP]	2/66	56/19961	0.0147829	0.116465	0.0870043	CACNG8/CTNND1	2	AMA-Epi	GO_BP:3.15.0;GO_CC:3.15.0;GO_MF:3.15.0
GO:1902107	positive regulation of leukocyte differentiation [GO_BP]	3/66	157/19961	0.0152173	0.119083	0.0889601	GATA3/ID2/ZBTB46	3	AMA-Epi	GO_BP:3.15.0;GO_CC:3.15.0;GO_MF:3.15.0
GO:1903708	positive regulation of hemopoiesis [GO_BP]	3/66	157/19961	0.0152173	0.119083	0.0889601	GATA3/ID2/ZBTB46	3	AMA-Epi	GO_BP:3.15.0;GO_CC:3.15.0;GO_MF:3.15.0
GO:0098900	regulation of action potential [GO_BP]	2/66	57/19961	0.0152881	0.119237	0.089075	DSP/FGF13	2	AMA-Epi	GO_BP:3.15.0;GO_CC:3.15.0;GO_MF:3.15.0
GO:0010632	regulation of epithelial cell migration [GO_BP]	4/66	289/19961	0.0153723	0.119494	0.0892673	FOXP1/PRKD1/GATA3/ATP2B4	4	AMA-Epi	GO_BP:3.15.0;GO_CC:3.15.0;GO_MF:3.15.0
GO:0051017	actin filament bundle assembly [GO_BP]	3/66	158/19961	0.0154758	0.119899	0.0895697	TPM1/EZR/ID1	3	AMA-Epi	GO_BP:3.15.0;GO_CC:3.15.0;GO_MF:3.15.0
GO:0002711	positive regulation of T cell mediated immunity [GO_BP]	2/66	58/19961	0.0158007	0.12175	0.0909522	GATA3/CD55	2	AMA-Epi	GO_BP:3.15.0;GO_CC:3.15.0;GO_MF:3.15.0
GO:0045785	positive regulation of cell adhesion [GO_BP]	5/66	445/19961	0.0158191	0.12175	0.0909522	GATA3/TPM1/CD55/PODXL/UTRN	5	AMA-Epi	GO_BP:3.15.0;GO_CC:3.15.0;GO_MF:3.15.0
GO:0061572	actin filament bundle organization [GO_BP]	3/66	161/19961	0.0162663	0.124378	0.0929155	TPM1/EZR/ID1	3	AMA-Epi	GO_BP:3.15.0;GO_CC:3.15.0;GO_MF:3.15.0
GO:0048562	embryonic organ morphogenesis [GO_BP]	4/66	294/19961	0.0162705	0.124378	0.0929155	TFAP2A/GATA3/GRHL2/ID2	4	AMA-Epi	GO_BP:3.15.0;GO_CC:3.15.0;GO_MF:3.15.0
GO:1902893	regulation of miRNA transcription [GO_BP]	2/66	59/19961	0.0163206	0.124378	0.0929155	GATA3/SMAD6	2	AMA-Epi	GO_BP:3.15.0;GO_CC:3.15.0;GO_MF:3.15.0
GO:0048511	rhythmic process [GO_BP]	4/66	297/19961	0.016825	0.126331	0.0943747	ID4/ID1/ID2/RORA	4	AMA-Epi	GO_BP:3.15.0;GO_CC:3.15.0;GO_MF:3.15.0
GO:0032934	sterol binding [GO_MF]	2/66	60/19961	0.0168477	0.126331	0.0943747	PTCH1/RORA	2	AMA-Epi	GO_BP:3.15.0;GO_CC:3.15.0;GO_MF:3.15.0
GO:0055008	cardiac muscle tissue morphogenesis [GO_BP]	2/66	60/19961	0.0168477	0.126331	0.0943747	TPM1/DSP	2	AMA-Epi	GO_BP:3.15.0;GO_CC:3.15.0;GO_MF:3.15.0
GO:0061614	miRNA transcription [GO_BP]	2/66	60/19961	0.0168477	0.126331	0.0943747	GATA3/SMAD6	2	AMA-Epi	GO_BP:3.15.0;GO_CC:3.15.0;GO_MF:3.15.0
GO:1903078	positive regulation of protein localization to plasma membrane [GO_BP]	2/66	60/19961	0.0168477	0.126331	0.0943747	ATP2B4/EZR	2	AMA-Epi	GO_BP:3.15.0;GO_CC:3.15.0;GO_MF:3.15.0
GO:0035637	multicellular organismal signaling [GO_BP]	3/66	164/19961	0.0170791	0.127248	0.0950595	CACNG8/ATP2B4/DSP	3	AMA-Epi	GO_BP:3.15.0;GO_CC:3.15.0;GO_MF:3.15.0
GO:0070820	tertiary granule [GO_CC]	3/66	164/19961	0.0170791	0.127248	0.0950595	STOM/CD55/DSP	3	AMA-Epi	GO_BP:3.15.0;GO_CC:3.15.0;GO_MF:3.15.0
GO:0032233	positive regulation of actin filament bundle assembly [GO_BP]	2/66	61/19961	0.0173821	0.128276	0.0958275	TPM1/ID1	2	AMA-Epi	GO_BP:3.15.0;GO_CC:3.15.0;GO_MF:3.15.0
GO:0099601	regulation of neurotransmitter receptor activity [GO_BP]	2/66	61/19961	0.0173821	0.128276	0.0958275	DAPK1/CACNG8	2	AMA-Epi	GO_BP:3.15.0;GO_CC:3.15.0;GO_MF:3.15.0
GO:0101003	ficolin-1-rich granule membrane [GO_CC]	2/66	61/19961	0.0173821	0.128276	0.0958275	CD55/DSP	2	AMA-Epi	GO_BP:3.15.0;GO_CC:3.15.0;GO_MF:3.15.0
GO:0060485	mesenchyme development [GO_BP]	4/66	301/19961	0.0175827	0.129346	0.0966273	GATA3/TIAM1/MARK1/HMGA2	4	AMA-Epi	GO_BP:3.15.0;GO_CC:3.15.0;GO_MF:3.15.0
GO:0030216	keratinocyte differentiation [GO_BP]	3/66	167/19961	0.0179144	0.131028	0.0978837	ERRFI1/GRHL2/DSP	3	AMA-Epi	GO_BP:3.15.0;GO_CC:3.15.0;GO_MF:3.15.0
GO:0035904	aorta development [GO_BP]	2/66	62/19961	0.0179237	0.131028	0.0978837	ADAMTS6/SMAD6	2	AMA-Epi	GO_BP:3.15.0;GO_CC:3.15.0;GO_MF:3.15.0
GO:0009898	cytoplasmic side of plasma membrane [GO_CC]	3/66	168/19961	0.0181979	0.132222	0.0987753	TIAM1/EZR/ERRFI1	3	AMA-Epi	GO_BP:3.15.0;GO_CC:3.15.0;GO_MF:3.15.0
GO:0032623	interleukin-2 production [GO_BP]	2/66	63/19961	0.0184723	0.132222	0.0987753	GATA3/EZR	2	AMA-Epi	GO_BP:3.15.0;GO_CC:3.15.0;GO_MF:3.15.0
GO:0032663	regulation of interleukin-2 production [GO_BP]	2/66	63/19961	0.0184723	0.132222	0.0987753	GATA3/EZR	2	AMA-Epi	GO_BP:3.15.0;GO_CC:3.15.0;GO_MF:3.15.0
GO:0060675	ureteric bud morphogenesis [GO_BP]	2/66	63/19961	0.0184723	0.132222	0.0987753	GATA3/PTCH1	2	AMA-Epi	GO_BP:3.15.0;GO_CC:3.15.0;GO_MF:3.15.0
GO:0010469	regulation of signaling receptor activity [GO_BP]	3/66	169/19961	0.0184838	0.132222	0.0987753	DAPK1/CACNG8/ERRFI1	3	AMA-Epi	GO_BP:3.15.0;GO_CC:3.15.0;GO_MF:3.15.0
GO:0021543	pallium development [GO_BP]	3/66	169/19961	0.0184838	0.132222	0.0987753	ID4/ATP2B4/FGF13	3	AMA-Epi	GO_BP:3.15.0;GO_CC:3.15.0;GO_MF:3.15.0
GO:0031225	anchored component of membrane [GO_CC]	3/66	169/19961	0.0184838	0.132222	0.0987753	OPCML/CD55/CNTN4	3	AMA-Epi	GO_BP:3.15.0;GO_CC:3.15.0;GO_MF:3.15.0
GO:0006937	regulation of muscle contraction [GO_BP]	3/66	170/19961	0.0187723	0.13306	0.0994019	TPM1/DSP/FGF13	3	AMA-Epi	GO_BP:3.15.0;GO_CC:3.15.0;GO_MF:3.15.0
GO:0019897	extrinsic component of plasma membrane [GO_CC]	3/66	170/19961	0.0187723	0.13306	0.0994019	TIAM1/CTNND1/ERRFI1	3	AMA-Epi	GO_BP:3.15.0;GO_CC:3.15.0;GO_MF:3.15.0
GO:0048660	regulation of smooth muscle cell proliferation [GO_BP]	3/66	170/19961	0.0187723	0.13306	0.0994019	FOXP1/TPM1/ID2	3	AMA-Epi	GO_BP:3.15.0;GO_CC:3.15.0;GO_MF:3.15.0
GO:0040014	regulation of multicellular organism growth [GO_BP]	2/66	64/19961	0.019028	0.133655	0.0998458	PTCH1/EZR	2	AMA-Epi	GO_BP:3.15.0;GO_CC:3.15.0;GO_MF:3.15.0
GO:0072171	mesonephric tubule morphogenesis [GO_BP]	2/66	64/19961	0.019028	0.133655	0.0998458	GATA3/PTCH1	2	AMA-Epi	GO_BP:3.15.0;GO_CC:3.15.0;GO_MF:3.15.0
GO:0098631	cell adhesion mediator activity [GO_MF]	2/66	64/19961	0.019028	0.133655	0.0998458	DSP/CNTN4	2	AMA-Epi	GO_BP:3.15.0;GO_CC:3.15.0;GO_MF:3.15.0
GO:1905475	regulation of protein localization to membrane [GO_BP]	3/66	172/19961	0.0193567	0.135204	0.101004	STOM/ATP2B4/EZR	3	AMA-Epi	GO_BP:3.15.0;GO_CC:3.15.0;GO_MF:3.15.0
GO:0070372	regulation of ERK1 and ERK2 cascade [GO_BP]	4/66	310/19961	0.0193646	0.135204	0.101004	EZR/AKAP12/ERRFI1/EPHB1	4	AMA-Epi	GO_BP:3.15.0;GO_CC:3.15.0;GO_MF:3.15.0
GO:0003170	heart valve development [GO_BP]	2/66	65/19961	0.0195907	0.135565	0.101273	GATA3/SMAD6	2	AMA-Epi	GO_BP:3.15.0;GO_CC:3.15.0;GO_MF:3.15.0
GO:0048814	regulation of dendrite morphogenesis [GO_BP]	2/66	65/19961	0.0195907	0.135565	0.101273	CUX2/ID1	2	AMA-Epi	GO_BP:3.15.0;GO_CC:3.15.0;GO_MF:3.15.0
GO:1905330	regulation of morphogenesis of an epithelium [GO_BP]	2/66	65/19961	0.0195907	0.135565	0.101273	FOXP1/GATA3	2	AMA-Epi	GO_BP:3.15.0;GO_CC:3.15.0;GO_MF:3.15.0
GO:0048659	smooth muscle cell proliferation [GO_BP]	3/66	173/19961	0.0196526	0.135591	0.101293	FOXP1/TPM1/ID2	3	AMA-Epi	GO_BP:3.15.0;GO_CC:3.15.0;GO_MF:3.15.0
GO:0002706	regulation of lymphocyte mediated immunity [GO_BP]	3/66	174/19961	0.0199511	0.13644	0.101926	CADM1/GATA3/CD55	3	AMA-Epi	GO_BP:3.15.0;GO_CC:3.15.0;GO_MF:3.15.0
GO:0010634	positive regulation of epithelial cell migration [GO_BP]	3/66	174/19961	0.0199511	0.13644	0.101926	FOXP1/PRKD1/GATA3	3	AMA-Epi	GO_BP:3.15.0;GO_CC:3.15.0;GO_MF:3.15.0
GO:0043534	blood vessel endothelial cell migration [GO_BP]	3/66	174/19961	0.0199511	0.13644	0.101926	PRKD1/ATP2B4/ID1	3	AMA-Epi	GO_BP:3.15.0;GO_CC:3.15.0;GO_MF:3.15.0
GO:0050854	regulation of antigen receptor-mediated signaling pathway [GO_BP]	2/66	66/19961	0.0201604	0.136878	0.102254	FOXP1/EZR	2	AMA-Epi	GO_BP:3.15.0;GO_CC:3.15.0;GO_MF:3.15.0
GO:0019898	extrinsic component of membrane [GO_CC]	4/66	314/19961	0.0201913	0.136878	0.102254	TIAM1/EZR/CTNND1/ERRFI1	4	AMA-Epi	GO_BP:3.15.0;GO_CC:3.15.0;GO_MF:3.15.0
GO:0070588	calcium ion transmembrane transport [GO_BP]	4/66	314/19961	0.0201913	0.136878	0.102254	PRKD1/AHNAK/CACNG8/ATP2B4	4	AMA-Epi	GO_BP:3.15.0;GO_CC:3.15.0;GO_MF:3.15.0
GO:0018105	peptidyl-serine phosphorylation [GO_BP]	4/66	315/19961	0.0204013	0.137901	0.103018	PRKD1/MARK1/ATP2B4/HMGA2	4	AMA-Epi	GO_BP:3.15.0;GO_CC:3.15.0;GO_MF:3.15.0
GO:0046637	regulation of alpha-beta T cell differentiation [GO_BP]	2/66	67/19961	0.0207369	0.138563	0.103513	GATA3/SH3RF1	2	AMA-Epi	GO_BP:3.15.0;GO_CC:3.15.0;GO_MF:3.15.0
GO:0051851	modulation by host of symbiont process [GO_BP]	2/66	67/19961	0.0207369	0.138563	0.103513	STOM/HMGA2	2	AMA-Epi	GO_BP:3.15.0;GO_CC:3.15.0;GO_MF:3.15.0
GO:0097110	scaffold protein binding [GO_MF]	2/66	67/19961	0.0207369	0.138563	0.103513	ATP2B4/DSP	2	AMA-Epi	GO_BP:3.15.0;GO_CC:3.15.0;GO_MF:3.15.0
GO:1904377	positive regulation of protein localization to cell periphery [GO_BP]	2/66	67/19961	0.0207369	0.138563	0.103513	ATP2B4/EZR	2	AMA-Epi	GO_BP:3.15.0;GO_CC:3.15.0;GO_MF:3.15.0
GO:0048736	appendage development [GO_BP]	3/66	177/19961	0.0208615	0.138601	0.103541	TFAP2A/PTCH1/GRHL2	3	AMA-Epi	GO_BP:3.15.0;GO_CC:3.15.0;GO_MF:3.15.0
GO:0060173	limb development [GO_BP]	3/66	177/19961	0.0208615	0.138601	0.103541	TFAP2A/PTCH1/GRHL2	3	AMA-Epi	GO_BP:3.15.0;GO_CC:3.15.0;GO_MF:3.15.0
GO:0001726	ruffle [GO_CC]	3/66	178/19961	0.02117	0.13888	0.103749	TPM1/EZR/PODXL	3	AMA-Epi	GO_BP:3.15.0;GO_CC:3.15.0;GO_MF:3.15.0
GO:0006941	striated muscle contraction [GO_BP]	3/66	178/19961	0.02117	0.13888	0.103749	TPM1/DSP/FGF13	3	AMA-Epi	GO_BP:3.15.0;GO_CC:3.15.0;GO_MF:3.15.0
GO:0098978	glutamatergic synapse [GO_CC]	4/66	319/19961	0.021255	0.13888	0.103749	SHANK2/ATP2B4/CTNND1/EPHB1	4	AMA-Epi	GO_BP:3.15.0;GO_CC:3.15.0;GO_MF:3.15.0
GO:0002720	positive regulation of cytokine production involved in immune response [GO_BP]	2/66	68/19961	0.0213204	0.13888	0.103749	GATA3/CD55	2	AMA-Epi	GO_BP:3.15.0;GO_CC:3.15.0;GO_MF:3.15.0
GO:0010611	regulation of cardiac muscle hypertrophy [GO_BP]	2/66	68/19961	0.0213204	0.13888	0.103749	ATP2B4/ERRFI1	2	AMA-Epi	GO_BP:3.15.0;GO_CC:3.15.0;GO_MF:3.15.0
GO:0043627	response to estrogen [GO_BP]	2/66	68/19961	0.0213204	0.13888	0.103749	GATA3/SMAD6	2	AMA-Epi	GO_BP:3.15.0;GO_CC:3.15.0;GO_MF:3.15.0
GO:0070830	bicellular tight junction assembly [GO_BP]	2/66	68/19961	0.0213204	0.13888	0.103749	GRHL2/CLDN10	2	AMA-Epi	GO_BP:3.15.0;GO_CC:3.15.0;GO_MF:3.15.0
GO:0008022	protein C-terminus binding [GO_MF]	3/66	179/19961	0.0214811	0.139537	0.10424	SHANK2/EZR/ID1	3	AMA-Epi	GO_BP:3.15.0;GO_CC:3.15.0;GO_MF:3.15.0
GO:0010721	negative regulation of cell development [GO_BP]	3/66	180/19961	0.0217946	0.141181	0.105468	ID4/ID1/FGF13	3	AMA-Epi	GO_BP:3.15.0;GO_CC:3.15.0;GO_MF:3.15.0
GO:0045619	regulation of lymphocyte differentiation [GO_BP]	3/66	181/19961	0.0221107	0.142831	0.106701	GATA3/ID2/SH3RF1	3	AMA-Epi	GO_BP:3.15.0;GO_CC:3.15.0;GO_MF:3.15.0
GO:0032640	tumor necrosis factor production [GO_BP]	3/66	182/19961	0.0224292	0.144091	0.107642	FOXP1/AKAP12/ERRFI1	3	AMA-Epi	GO_BP:3.15.0;GO_CC:3.15.0;GO_MF:3.15.0
GO:0032680	regulation of tumor necrosis factor production [GO_BP]	3/66	182/19961	0.0224292	0.144091	0.107642	FOXP1/AKAP12/ERRFI1	3	AMA-Epi	GO_BP:3.15.0;GO_CC:3.15.0;GO_MF:3.15.0
GO:0003407	neural retina development [GO_BP]	2/66	70/19961	0.0225076	0.144197	0.107721	TFAP2A/ATP2B4	2	AMA-Epi	GO_BP:3.15.0;GO_CC:3.15.0;GO_MF:3.15.0
GO:0008217	regulation of blood pressure [GO_BP]	3/66	183/19961	0.0227503	0.145353	0.108585	NAV2/TPM1/ID2	3	AMA-Epi	GO_BP:3.15.0;GO_CC:3.15.0;GO_MF:3.15.0
GO:0014743	regulation of muscle hypertrophy [GO_BP]	2/66	71/19961	0.0231112	0.147255	0.110006	ATP2B4/ERRFI1	2	AMA-Epi	GO_BP:3.15.0;GO_CC:3.15.0;GO_MF:3.15.0
GO:0098793	presynapse [GO_CC]	5/66	492/19961	0.0232872	0.147972	0.110542	SYNDIG1/SHANK2/ATP2B4/DGKI/CTNND1	5	AMA-Epi	GO_BP:3.15.0;GO_CC:3.15.0;GO_MF:3.15.0
GO:0001736	establishment of planar polarity [GO_BP]	2/66	72/19961	0.0237216	0.148706	0.11109	TIAM1/ASTN2	2	AMA-Epi	GO_BP:3.15.0;GO_CC:3.15.0;GO_MF:3.15.0
GO:0007164	establishment of tissue polarity [GO_BP]	2/66	72/19961	0.0237216	0.148706	0.11109	TIAM1/ASTN2	2	AMA-Epi	GO_BP:3.15.0;GO_CC:3.15.0;GO_MF:3.15.0
GO:0045665	negative regulation of neuron differentiation [GO_BP]	2/66	72/19961	0.0237216	0.148706	0.11109	ID4/CNTN4	2	AMA-Epi	GO_BP:3.15.0;GO_CC:3.15.0;GO_MF:3.15.0
GO:0072078	nephron tubule morphogenesis [GO_BP]	2/66	72/19961	0.0237216	0.148706	0.11109	GATA3/PTCH1	2	AMA-Epi	GO_BP:3.15.0;GO_CC:3.15.0;GO_MF:3.15.0
GO:0098685	Schaffer collateral - CA1 synapse [GO_CC]	2/66	72/19961	0.0237216	0.148706	0.11109	AKAP12/CTNND1	2	AMA-Epi	GO_BP:3.15.0;GO_CC:3.15.0;GO_MF:3.15.0
GO:0044089	positive regulation of cellular component biogenesis [GO_BP]	5/66	495/19961	0.0238298	0.148984	0.111297	SYNDIG1/TPM1/CUX2/ID1/EPHB1	5	AMA-Epi	GO_BP:3.15.0;GO_CC:3.15.0;GO_MF:3.15.0
GO:0071706	tumor necrosis factor superfamily cytokine production [GO_BP]	3/66	187/19961	0.0240597	0.149437	0.111636	FOXP1/AKAP12/ERRFI1	3	AMA-Epi	GO_BP:3.15.0;GO_CC:3.15.0;GO_MF:3.15.0
GO:1903555	regulation of tumor necrosis factor superfamily cytokine production [GO_BP]	3/66	187/19961	0.0240597	0.149437	0.111636	FOXP1/AKAP12/ERRFI1	3	AMA-Epi	GO_BP:3.15.0;GO_CC:3.15.0;GO_MF:3.15.0
GO:0032496	response to lipopolysaccharide [GO_BP]	4/66	332/19961	0.0241802	0.149437	0.111636	FOXP1/CD55/AKAP12/SMAD6	4	AMA-Epi	GO_BP:3.15.0;GO_CC:3.15.0;GO_MF:3.15.0
GO:0003281	ventricular septum development [GO_BP]	2/66	73/19961	0.0243385	0.149437	0.111636	GATA3/SMAD6	2	AMA-Epi	GO_BP:3.15.0;GO_CC:3.15.0;GO_MF:3.15.0
GO:0009880	embryonic pattern specification [GO_BP]	2/66	73/19961	0.0243385	0.149437	0.111636	PTCH1/SMAD6	2	AMA-Epi	GO_BP:3.15.0;GO_CC:3.15.0;GO_MF:3.15.0
GO:0060415	muscle tissue morphogenesis [GO_BP]	2/66	73/19961	0.0243385	0.149437	0.111636	TPM1/DSP	2	AMA-Epi	GO_BP:3.15.0;GO_CC:3.15.0;GO_MF:3.15.0
GO:0007517	muscle organ development [GO_BP]	4/66	333/19961	0.0244149	0.149437	0.111636	TPM1/UTRN/EPHB1/DSP	4	AMA-Epi	GO_BP:3.15.0;GO_CC:3.15.0;GO_MF:3.15.0
GO:0045296	cadherin binding [GO_MF]	4/66	333/19961	0.0244149	0.149437	0.111636	AHNAK/EZR/CTNND1/CEMIP2	4	AMA-Epi	GO_BP:3.15.0;GO_CC:3.15.0;GO_MF:3.15.0
GO:0070371	ERK1 and ERK2 cascade [GO_BP]	4/66	334/19961	0.0246509	0.150417	0.112368	EZR/AKAP12/ERRFI1/EPHB1	4	AMA-Epi	GO_BP:3.15.0;GO_CC:3.15.0;GO_MF:3.15.0
GO:0002253	activation of immune response [GO_BP]	4/66	335/19961	0.0248884	0.150417	0.112368	FOXP1/GATA3/EZR/CD55	4	AMA-Epi	GO_BP:3.15.0;GO_CC:3.15.0;GO_MF:3.15.0
GO:0006809	nitric oxide biosynthetic process [GO_BP]	2/66	74/19961	0.024962	0.150417	0.112368	ATP2B4/RORA	2	AMA-Epi	GO_BP:3.15.0;GO_CC:3.15.0;GO_MF:3.15.0
GO:0035924	cellular response to vascular endothelial growth factor stimulus [GO_BP]	2/66	74/19961	0.024962	0.150417	0.112368	PRKD1/ATP2B4	2	AMA-Epi	GO_BP:3.15.0;GO_CC:3.15.0;GO_MF:3.15.0
GO:0072088	nephron epithelium morphogenesis [GO_BP]	2/66	74/19961	0.024962	0.150417	0.112368	GATA3/PTCH1	2	AMA-Epi	GO_BP:3.15.0;GO_CC:3.15.0;GO_MF:3.15.0
GO:0120192	tight junction assembly [GO_BP]	2/66	74/19961	0.024962	0.150417	0.112368	GRHL2/CLDN10	2	AMA-Epi	GO_BP:3.15.0;GO_CC:3.15.0;GO_MF:3.15.0
GO:0043433	negative regulation of DNA-binding transcription factor activity [GO_BP]	3/66	190/19961	0.0250682	0.150634	0.11253	PTCH1/ID1/ID2	3	AMA-Epi	GO_BP:3.15.0;GO_CC:3.15.0;GO_MF:3.15.0
GO:1990778	protein localization to cell periphery [GO_BP]	4/66	336/19961	0.0251272	0.150634	0.11253	ATP2B4/PTCH1/EZR/FGF13	4	AMA-Epi	GO_BP:3.15.0;GO_CC:3.15.0;GO_MF:3.15.0
GO:0045685	regulation of glial cell differentiation [GO_BP]	2/66	75/19961	0.025592	0.151574	0.113232	ID4/ID2	2	AMA-Epi	GO_BP:3.15.0;GO_CC:3.15.0;GO_MF:3.15.0
GO:0060170	ciliary membrane [GO_CC]	2/66	75/19961	0.025592	0.151574	0.113232	SHANK2/PTCH1	2	AMA-Epi	GO_BP:3.15.0;GO_CC:3.15.0;GO_MF:3.15.0
GO:0071479	cellular response to ionizing radiation [GO_BP]	2/66	75/19961	0.025592	0.151574	0.113232	GATA3/HMGA2	2	AMA-Epi	GO_BP:3.15.0;GO_CC:3.15.0;GO_MF:3.15.0
GO:0086003	cardiac muscle cell contraction [GO_BP]	2/66	75/19961	0.025592	0.151574	0.113232	DSP/FGF13	2	AMA-Epi	GO_BP:3.15.0;GO_CC:3.15.0;GO_MF:3.15.0
GO:0018209	peptidyl-serine modification [GO_BP]	4/66	338/19961	0.025609	0.151574	0.113232	PRKD1/MARK1/ATP2B4/HMGA2	4	AMA-Epi	GO_BP:3.15.0;GO_CC:3.15.0;GO_MF:3.15.0
GO:0007626	locomotory behavior [GO_BP]	3/66	192/19961	0.0257531	0.151657	0.113294	SHANK2/NAV2/ID2	3	AMA-Epi	GO_BP:3.15.0;GO_CC:3.15.0;GO_MF:3.15.0
GO:0098562	cytoplasmic side of membrane [GO_CC]	3/66	192/19961	0.0257531	0.151657	0.113294	TIAM1/EZR/ERRFI1	3	AMA-Epi	GO_BP:3.15.0;GO_CC:3.15.0;GO_MF:3.15.0
GO:0043297	apical junction assembly [GO_BP]	2/66	76/19961	0.0262284	0.15368	0.114806	GRHL2/CLDN10	2	AMA-Epi	GO_BP:3.15.0;GO_CC:3.15.0;GO_MF:3.15.0
GO:0061333	renal tubule morphogenesis [GO_BP]	2/66	76/19961	0.0262284	0.15368	0.114806	GATA3/PTCH1	2	AMA-Epi	GO_BP:3.15.0;GO_CC:3.15.0;GO_MF:3.15.0
GO:0050851	antigen receptor-mediated signaling pathway [GO_BP]	3/66	195/19961	0.0267992	0.155494	0.11616	FOXP1/GATA3/EZR	3	AMA-Epi	GO_BP:3.15.0;GO_CC:3.15.0;GO_MF:3.15.0
GO:0055117	regulation of cardiac muscle contraction [GO_BP]	2/66	77/19961	0.0268713	0.155494	0.11616	DSP/FGF13	2	AMA-Epi	GO_BP:3.15.0;GO_CC:3.15.0;GO_MF:3.15.0
GO:0070373	negative regulation of ERK1 and ERK2 cascade [GO_BP]	2/66	77/19961	0.0268713	0.155494	0.11616	EZR/ERRFI1	2	AMA-Epi	GO_BP:3.15.0;GO_CC:3.15.0;GO_MF:3.15.0
GO:0072028	nephron morphogenesis [GO_BP]	2/66	77/19961	0.0268713	0.155494	0.11616	GATA3/PTCH1	2	AMA-Epi	GO_BP:3.15.0;GO_CC:3.15.0;GO_MF:3.15.0
GO:0086001	cardiac muscle cell action potential [GO_BP]	2/66	77/19961	0.0268713	0.155494	0.11616	DSP/FGF13	2	AMA-Epi	GO_BP:3.15.0;GO_CC:3.15.0;GO_MF:3.15.0
GO:0032388	positive regulation of intracellular transport [GO_BP]	3/66	196/19961	0.0271529	0.156734	0.117087	PRKD1/STOM/EZR	3	AMA-Epi	GO_BP:3.15.0;GO_CC:3.15.0;GO_MF:3.15.0
GO:0045765	regulation of angiogenesis [GO_BP]	4/66	345/19961	0.0273392	0.15742	0.1176	PRKD1/ATP2B4/CEMIP2/HMGA2	4	AMA-Epi	GO_BP:3.15.0;GO_CC:3.15.0;GO_MF:3.15.0
GO:0007193	adenylate cyclase-inhibiting G protein-coupled receptor signaling pathway [GO_BP]	2/66	78/19961	0.0275205	0.157685	0.117798	AKAP12/GRM8	2	AMA-Epi	GO_BP:3.15.0;GO_CC:3.15.0;GO_MF:3.15.0
GO:0046332	SMAD binding [GO_MF]	2/66	78/19961	0.0275205	0.157685	0.117798	SMAD6/HMGA2	2	AMA-Epi	GO_BP:3.15.0;GO_CC:3.15.0;GO_MF:3.15.0
GO:0032872	regulation of stress-activated MAPK cascade [GO_BP]	3/66	198/19961	0.0278679	0.159284	0.118992	EZR/SH3RF1/EPHB1	3	AMA-Epi	GO_BP:3.15.0;GO_CC:3.15.0;GO_MF:3.15.0
GO:0048708	astrocyte differentiation [GO_BP]	2/66	79/19961	0.0281761	0.160652	0.120014	ID4/ID2	2	AMA-Epi	GO_BP:3.15.0;GO_CC:3.15.0;GO_MF:3.15.0
GO:0005516	calmodulin binding [GO_MF]	3/66	200/19961	0.0285929	0.161562	0.120694	DAPK1/ATP2B4/AKAP12	3	AMA-Epi	GO_BP:3.15.0;GO_CC:3.15.0;GO_MF:3.15.0
GO:0007179	transforming growth factor beta receptor signaling pathway [GO_BP]	3/66	200/19961	0.0285929	0.161562	0.120694	ID1/SMAD6/FUT8	3	AMA-Epi	GO_BP:3.15.0;GO_CC:3.15.0;GO_MF:3.15.0
GO:0046209	nitric oxide metabolic process [GO_BP]	2/66	80/19961	0.0288379	0.161562	0.120694	ATP2B4/RORA	2	AMA-Epi	GO_BP:3.15.0;GO_CC:3.15.0;GO_MF:3.15.0
GO:0048644	muscle organ morphogenesis [GO_BP]	2/66	80/19961	0.0288379	0.161562	0.120694	TPM1/DSP	2	AMA-Epi	GO_BP:3.15.0;GO_CC:3.15.0;GO_MF:3.15.0
GO:0120193	tight junction organization [GO_BP]	2/66	80/19961	0.0288379	0.161562	0.120694	GRHL2/CLDN10	2	AMA-Epi	GO_BP:3.15.0;GO_CC:3.15.0;GO_MF:3.15.0
GO:0002831	regulation of response to biotic stimulus [GO_BP]	4/66	351/19961	0.028877	0.161562	0.120694	FOXP1/CADM1/DAPK1/CD55	4	AMA-Epi	GO_BP:3.15.0;GO_CC:3.15.0;GO_MF:3.15.0
GO:0002285	lymphocyte activation involved in immune response [GO_BP]	3/66	201/19961	0.0289592	0.161562	0.120694	FOXP1/GATA3/RORA	3	AMA-Epi	GO_BP:3.15.0;GO_CC:3.15.0;GO_MF:3.15.0
GO:0030027	lamellipodium [GO_CC]	3/66	201/19961	0.0289592	0.161562	0.120694	PODXL/CTNND1/SH3RF1	3	AMA-Epi	GO_BP:3.15.0;GO_CC:3.15.0;GO_MF:3.15.0
GO:0070302	regulation of stress-activated protein kinase signaling cascade [GO_BP]	3/66	201/19961	0.0289592	0.161562	0.120694	EZR/SH3RF1/EPHB1	3	AMA-Epi	GO_BP:3.15.0;GO_CC:3.15.0;GO_MF:3.15.0
GO:0002237	response to molecule of bacterial origin [GO_BP]	4/66	353/19961	0.0294009	0.163439	0.122096	FOXP1/CD55/AKAP12/SMAD6	4	AMA-Epi	GO_BP:3.15.0;GO_CC:3.15.0;GO_MF:3.15.0
GO:0035591	signaling adaptor activity [GO_MF]	2/66	81/19961	0.0295059	0.163439	0.122096	SHANK2/SH3RF1	2	AMA-Epi	GO_BP:3.15.0;GO_CC:3.15.0;GO_MF:3.15.0
GO:2001057	reactive nitrogen species metabolic process [GO_BP]	2/66	81/19961	0.0295059	0.163439	0.122096	ATP2B4/RORA	2	AMA-Epi	GO_BP:3.15.0;GO_CC:3.15.0;GO_MF:3.15.0
GO:0002064	epithelial cell development [GO_BP]	3/66	203/19961	0.0296992	0.16412	0.122605	EZR/PODXL/GRHL2	3	AMA-Epi	GO_BP:3.15.0;GO_CC:3.15.0;GO_MF:3.15.0
GO:0008589	regulation of smoothened signaling pathway [GO_BP]	2/66	82/19961	0.0301801	0.165306	0.123491	PTCH1/RORA	2	AMA-Epi	GO_BP:3.15.0;GO_CC:3.15.0;GO_MF:3.15.0
GO:0030165	PDZ domain binding [GO_MF]	2/66	82/19961	0.0301801	0.165306	0.123491	CADM1/ATP2B4	2	AMA-Epi	GO_BP:3.15.0;GO_CC:3.15.0;GO_MF:3.15.0
GO:0051117	ATPase binding [GO_MF]	2/66	82/19961	0.0301801	0.165306	0.123491	EZR/USP25	2	AMA-Epi	GO_BP:3.15.0;GO_CC:3.15.0;GO_MF:3.15.0
GO:0008544	epidermis development [GO_BP]	4/66	356/19961	0.0301973	0.165306	0.123491	PTCH1/ERRFI1/GRHL2/DSP	4	AMA-Epi	GO_BP:3.15.0;GO_CC:3.15.0;GO_MF:3.15.0
GO:0005901	caveola [GO_CC]	2/66	83/19961	0.0308605	0.16737	0.125033	ATP2B4/PTCH1	2	AMA-Epi	GO_BP:3.15.0;GO_CC:3.15.0;GO_MF:3.15.0
GO:0071902	positive regulation of protein serine/threonine kinase activity [GO_BP]	3/66	207/19961	0.0312092	0.16737	0.125033	FAM20A/ATP2B4/HMGA2	3	AMA-Epi	GO_BP:3.15.0;GO_CC:3.15.0;GO_MF:3.15.0
GO:0045637	regulation of myeloid cell differentiation [GO_BP]	3/66	208/19961	0.0315929	0.16737	0.125033	FOXP1/ID2/ZBTB46	3	AMA-Epi	GO_BP:3.15.0;GO_CC:3.15.0;GO_MF:3.15.0
GO:0002934	desmosome organization [GO_BP]	1/66	10/19961	0.0325841	0.16737	0.125033	DSP	1	AMA-Epi	GO_BP:3.15.0;GO_CC:3.15.0;GO_MF:3.15.0
GO:0003183	mitral valve morphogenesis [GO_BP]	1/66	10/19961	0.0325841	0.16737	0.125033	SMAD6	1	AMA-Epi	GO_BP:3.15.0;GO_CC:3.15.0;GO_MF:3.15.0
GO:0005916	fascia adherens [GO_CC]	1/66	10/19961	0.0325841	0.16737	0.125033	DSP	1	AMA-Epi	GO_BP:3.15.0;GO_CC:3.15.0;GO_MF:3.15.0
GO:0010749	regulation of nitric oxide mediated signal transduction [GO_BP]	1/66	10/19961	0.0325841	0.16737	0.125033	ATP2B4	1	AMA-Epi	GO_BP:3.15.0;GO_CC:3.15.0;GO_MF:3.15.0
GO:0010944	negative regulation of transcription by competitive promoter binding [GO_BP]	1/66	10/19961	0.0325841	0.16737	0.125033	TFAP2A	1	AMA-Epi	GO_BP:3.15.0;GO_CC:3.15.0;GO_MF:3.15.0
GO:0014848	urinary tract smooth muscle contraction [GO_BP]	1/66	10/19961	0.0325841	0.16737	0.125033	ATP2B4	1	AMA-Epi	GO_BP:3.15.0;GO_CC:3.15.0;GO_MF:3.15.0
GO:0030214	hyaluronan catabolic process [GO_BP]	1/66	10/19961	0.0325841	0.16737	0.125033	CEMIP2	1	AMA-Epi	GO_BP:3.15.0;GO_CC:3.15.0;GO_MF:3.15.0
GO:0030953	astral microtubule organization [GO_BP]	1/66	10/19961	0.0325841	0.16737	0.125033	EZR	1	AMA-Epi	GO_BP:3.15.0;GO_CC:3.15.0;GO_MF:3.15.0
GO:0032754	positive regulation of interleukin-5 production [GO_BP]	1/66	10/19961	0.0325841	0.16737	0.125033	GATA3	1	AMA-Epi	GO_BP:3.15.0;GO_CC:3.15.0;GO_MF:3.15.0
GO:0034713	type I transforming growth factor beta receptor binding [GO_MF]	1/66	10/19961	0.0325841	0.16737	0.125033	SMAD6	1	AMA-Epi	GO_BP:3.15.0;GO_CC:3.15.0;GO_MF:3.15.0
GO:0035457	cellular response to interferon-alpha [GO_BP]	1/66	10/19961	0.0325841	0.16737	0.125033	GATA3	1	AMA-Epi	GO_BP:3.15.0;GO_CC:3.15.0;GO_MF:3.15.0
GO:0035860	glial cell-derived neurotrophic factor receptor signaling pathway [GO_BP]	1/66	10/19961	0.0325841	0.16737	0.125033	GATA3	1	AMA-Epi	GO_BP:3.15.0;GO_CC:3.15.0;GO_MF:3.15.0
GO:0048102	autophagic cell death [GO_BP]	1/66	10/19961	0.0325841	0.16737	0.125033	DAPK1	1	AMA-Epi	GO_BP:3.15.0;GO_CC:3.15.0;GO_MF:3.15.0
GO:0050861	positive regulation of B cell receptor signaling pathway [GO_BP]	1/66	10/19961	0.0325841	0.16737	0.125033	FOXP1	1	AMA-Epi	GO_BP:3.15.0;GO_CC:3.15.0;GO_MF:3.15.0
GO:0051660	establishment of centrosome localization [GO_BP]	1/66	10/19961	0.0325841	0.16737	0.125033	EZR	1	AMA-Epi	GO_BP:3.15.0;GO_CC:3.15.0;GO_MF:3.15.0
GO:0061085	regulation of histone H3-K27 methylation [GO_BP]	1/66	10/19961	0.0325841	0.16737	0.125033	GATA3	1	AMA-Epi	GO_BP:3.15.0;GO_CC:3.15.0;GO_MF:3.15.0
GO:0070938	contractile ring [GO_CC]	1/66	10/19961	0.0325841	0.16737	0.125033	UTRN	1	AMA-Epi	GO_BP:3.15.0;GO_CC:3.15.0;GO_MF:3.15.0
GO:0071838	cell proliferation in bone marrow [GO_BP]	1/66	10/19961	0.0325841	0.16737	0.125033	HMGA2	1	AMA-Epi	GO_BP:3.15.0;GO_CC:3.15.0;GO_MF:3.15.0
GO:0072203	cell proliferation involved in metanephros development [GO_BP]	1/66	10/19961	0.0325841	0.16737	0.125033	PTCH1	1	AMA-Epi	GO_BP:3.15.0;GO_CC:3.15.0;GO_MF:3.15.0
GO:0097278	complement-dependent cytotoxicity [GO_BP]	1/66	10/19961	0.0325841	0.16737	0.125033	CD55	1	AMA-Epi	GO_BP:3.15.0;GO_CC:3.15.0;GO_MF:3.15.0
GO:1901725	regulation of histone deacetylase activity [GO_BP]	1/66	10/19961	0.0325841	0.16737	0.125033	PRKD1	1	AMA-Epi	GO_BP:3.15.0;GO_CC:3.15.0;GO_MF:3.15.0
GO:1902946	protein localization to early endosome [GO_BP]	1/66	10/19961	0.0325841	0.16737	0.125033	EZR	1	AMA-Epi	GO_BP:3.15.0;GO_CC:3.15.0;GO_MF:3.15.0
GO:1904338	regulation of dopaminergic neuron differentiation [GO_BP]	1/66	10/19961	0.0325841	0.16737	0.125033	TIAM1	1	AMA-Epi	GO_BP:3.15.0;GO_CC:3.15.0;GO_MF:3.15.0
GO:2000169	regulation of peptidyl-cysteine S-nitrosylation [GO_BP]	1/66	10/19961	0.0325841	0.16737	0.125033	ATP2B4	1	AMA-Epi	GO_BP:3.15.0;GO_CC:3.15.0;GO_MF:3.15.0
GO:2000288	positive regulation of myoblast proliferation [GO_BP]	1/66	10/19961	0.0325841	0.16737	0.125033	MALAT1	1	AMA-Epi	GO_BP:3.15.0;GO_CC:3.15.0;GO_MF:3.15.0
GO:0051098	regulation of binding [GO_BP]	4/66	366/19961	0.0329443	0.167752	0.125318	GATA3/TIAM1/ID1/HMGA2	4	AMA-Epi	GO_BP:3.15.0;GO_CC:3.15.0;GO_MF:3.15.0
GO:0007178	transmembrane receptor protein serine/threonine kinase signaling pathway [GO_BP]	4/66	367/19961	0.0332269	0.167752	0.125318	PPM1L/ID1/SMAD6/FUT8	4	AMA-Epi	GO_BP:3.15.0;GO_CC:3.15.0;GO_MF:3.15.0
GO:0001892	embryonic placenta development [GO_BP]	2/66	87/19961	0.0336421	0.167752	0.125318	GRHL2/NCOA1	2	AMA-Epi	GO_BP:3.15.0;GO_CC:3.15.0;GO_MF:3.15.0
GO:0002709	regulation of T cell mediated immunity [GO_BP]	2/66	87/19961	0.0336421	0.167752	0.125318	GATA3/CD55	2	AMA-Epi	GO_BP:3.15.0;GO_CC:3.15.0;GO_MF:3.15.0
GO:0010232	vascular transport [GO_BP]	2/66	87/19961	0.0336421	0.167752	0.125318	SLC7A3/ATP2B4	2	AMA-Epi	GO_BP:3.15.0;GO_CC:3.15.0;GO_MF:3.15.0
GO:0099175	regulation of postsynapse organization [GO_BP]	2/66	87/19961	0.0336421	0.167752	0.125318	TANC2/CUX2	2	AMA-Epi	GO_BP:3.15.0;GO_CC:3.15.0;GO_MF:3.15.0
GO:0150104	transport across blood-brain barrier [GO_BP]	2/66	87/19961	0.0336421	0.167752	0.125318	SLC7A3/ATP2B4	2	AMA-Epi	GO_BP:3.15.0;GO_CC:3.15.0;GO_MF:3.15.0
GO:0051015	actin filament binding [GO_MF]	3/66	214/19961	0.0339476	0.167752	0.125318	TPM1/EZR/UTRN	3	AMA-Epi	GO_BP:3.15.0;GO_CC:3.15.0;GO_MF:3.15.0
GO:0001656	metanephros development [GO_BP]	2/66	89/19961	0.0350685	0.167752	0.125318	GATA3/PTCH1	2	AMA-Epi	GO_BP:3.15.0;GO_CC:3.15.0;GO_MF:3.15.0
GO:0043178	alcohol binding [GO_MF]	2/66	89/19961	0.0350685	0.167752	0.125318	ASTN2/PTCH1	2	AMA-Epi	GO_BP:3.15.0;GO_CC:3.15.0;GO_MF:3.15.0
GO:0098839	postsynaptic density membrane [GO_CC]	2/66	89/19961	0.0350685	0.167752	0.125318	SYNDIG1/CACNG8	2	AMA-Epi	GO_BP:3.15.0;GO_CC:3.15.0;GO_MF:3.15.0
GO:0001161	intronic transcription regulatory region sequence-specific DNA binding [GO_MF]	1/66	11/19961	0.0357844	0.167752	0.125318	GRHL2	1	AMA-Epi	GO_BP:3.15.0;GO_CC:3.15.0;GO_MF:3.15.0
GO:0002357	defense response to tumor cell [GO_BP]	1/66	11/19961	0.0357844	0.167752	0.125318	DAPK1	1	AMA-Epi	GO_BP:3.15.0;GO_CC:3.15.0;GO_MF:3.15.0
GO:0002924	negative regulation of humoral immune response mediated by circulating immunoglobulin [GO_BP]	1/66	11/19961	0.0357844	0.167752	0.125318	CD55	1	AMA-Epi	GO_BP:3.15.0;GO_CC:3.15.0;GO_MF:3.15.0
GO:0003174	mitral valve development [GO_BP]	1/66	11/19961	0.0357844	0.167752	0.125318	SMAD6	1	AMA-Epi	GO_BP:3.15.0;GO_CC:3.15.0;GO_MF:3.15.0
GO:0004143	diacylglycerol kinase activity [GO_MF]	1/66	11/19961	0.0357844	0.167752	0.125318	DGKI	1	AMA-Epi	GO_BP:3.15.0;GO_CC:3.15.0;GO_MF:3.15.0
GO:0005078	MAP-kinase scaffold activity [GO_MF]	1/66	11/19961	0.0357844	0.167752	0.125318	SH3RF1	1	AMA-Epi	GO_BP:3.15.0;GO_CC:3.15.0;GO_MF:3.15.0
GO:0005614	interstitial matrix [GO_CC]	1/66	11/19961	0.0357844	0.167752	0.125318	NAV2	1	AMA-Epi	GO_BP:3.15.0;GO_CC:3.15.0;GO_MF:3.15.0
GO:0006527	arginine catabolic process [GO_BP]	1/66	11/19961	0.0357844	0.167752	0.125318	ATP2B4	1	AMA-Epi	GO_BP:3.15.0;GO_CC:3.15.0;GO_MF:3.15.0
GO:0007614	short-term memory [GO_BP]	1/66	11/19961	0.0357844	0.167752	0.125318	CUX2	1	AMA-Epi	GO_BP:3.15.0;GO_CC:3.15.0;GO_MF:3.15.0
GO:0010739	positive regulation of protein kinase A signaling [GO_BP]	1/66	11/19961	0.0357844	0.167752	0.125318	AKAP12	1	AMA-Epi	GO_BP:3.15.0;GO_CC:3.15.0;GO_MF:3.15.0
GO:0033632	regulation of cell-cell adhesion mediated by integrin [GO_BP]	1/66	11/19961	0.0357844	0.167752	0.125318	PODXL	1	AMA-Epi	GO_BP:3.15.0;GO_CC:3.15.0;GO_MF:3.15.0
GO:0034350	regulation of glial cell apoptotic process [GO_BP]	1/66	11/19961	0.0357844	0.167752	0.125318	AKAP12	1	AMA-Epi	GO_BP:3.15.0;GO_CC:3.15.0;GO_MF:3.15.0
GO:0035404	histone-serine phosphorylation [GO_BP]	1/66	11/19961	0.0357844	0.167752	0.125318	HMGA2	1	AMA-Epi	GO_BP:3.15.0;GO_CC:3.15.0;GO_MF:3.15.0
GO:0040015	negative regulation of multicellular organism growth [GO_BP]	1/66	11/19961	0.0357844	0.167752	0.125318	PTCH1	1	AMA-Epi	GO_BP:3.15.0;GO_CC:3.15.0;GO_MF:3.15.0
GO:0042118	endothelial cell activation [GO_BP]	1/66	11/19961	0.0357844	0.167752	0.125318	FOXP1	1	AMA-Epi	GO_BP:3.15.0;GO_CC:3.15.0;GO_MF:3.15.0
GO:0043589	skin morphogenesis [GO_BP]	1/66	11/19961	0.0357844	0.167752	0.125318	ERRFI1	1	AMA-Epi	GO_BP:3.15.0;GO_CC:3.15.0;GO_MF:3.15.0
GO:0060900	embryonic camera-type eye formation [GO_BP]	1/66	11/19961	0.0357844	0.167752	0.125318	TFAP2A	1	AMA-Epi	GO_BP:3.15.0;GO_CC:3.15.0;GO_MF:3.15.0
GO:0070410	co-SMAD binding [GO_MF]	1/66	11/19961	0.0357844	0.167752	0.125318	SMAD6	1	AMA-Epi	GO_BP:3.15.0;GO_CC:3.15.0;GO_MF:3.15.0
GO:0070697	activin receptor binding [GO_MF]	1/66	11/19961	0.0357844	0.167752	0.125318	SMAD6	1	AMA-Epi	GO_BP:3.15.0;GO_CC:3.15.0;GO_MF:3.15.0
GO:0071679	commissural neuron axon guidance [GO_BP]	1/66	11/19961	0.0357844	0.167752	0.125318	PTCH1	1	AMA-Epi	GO_BP:3.15.0;GO_CC:3.15.0;GO_MF:3.15.0
GO:0071872	cellular response to epinephrine stimulus [GO_BP]	1/66	11/19961	0.0357844	0.167752	0.125318	ATP2B4	1	AMA-Epi	GO_BP:3.15.0;GO_CC:3.15.0;GO_MF:3.15.0
GO:0072205	metanephric collecting duct development [GO_BP]	1/66	11/19961	0.0357844	0.167752	0.125318	PTCH1	1	AMA-Epi	GO_BP:3.15.0;GO_CC:3.15.0;GO_MF:3.15.0
GO:0072697	protein localization to cell cortex [GO_BP]	1/66	11/19961	0.0357844	0.167752	0.125318	EZR	1	AMA-Epi	GO_BP:3.15.0;GO_CC:3.15.0;GO_MF:3.15.0
GO:0097493	structural molecule activity conferring elasticity [GO_MF]	1/66	11/19961	0.0357844	0.167752	0.125318	AHNAK	1	AMA-Epi	GO_BP:3.15.0;GO_CC:3.15.0;GO_MF:3.15.0
GO:0099091	postsynaptic specialization, intracellular component [GO_CC]	1/66	11/19961	0.0357844	0.167752	0.125318	CTNND1	1	AMA-Epi	GO_BP:3.15.0;GO_CC:3.15.0;GO_MF:3.15.0
GO:1905668	positive regulation of protein localization to endosome [GO_BP]	1/66	11/19961	0.0357844	0.167752	0.125318	EZR	1	AMA-Epi	GO_BP:3.15.0;GO_CC:3.15.0;GO_MF:3.15.0
GO:1990454	L-type voltage-gated calcium channel complex [GO_CC]	1/66	11/19961	0.0357844	0.167752	0.125318	CACNG8	1	AMA-Epi	GO_BP:3.15.0;GO_CC:3.15.0;GO_MF:3.15.0
GO:2000615	regulation of histone H3-K9 acetylation [GO_BP]	1/66	11/19961	0.0357844	0.167752	0.125318	GATA3	1	AMA-Epi	GO_BP:3.15.0;GO_CC:3.15.0;GO_MF:3.15.0
GO:0005902	microvillus [GO_CC]	2/66	90/19961	0.0357904	0.167752	0.125318	EZR/PODXL	2	AMA-Epi	GO_BP:3.15.0;GO_CC:3.15.0;GO_MF:3.15.0
GO:0090398	cellular senescence [GO_BP]	2/66	90/19961	0.0357904	0.167752	0.125318	ID2/HMGA2	2	AMA-Epi	GO_BP:3.15.0;GO_CC:3.15.0;GO_MF:3.15.0
GO:0007163	establishment or maintenance of cell polarity [GO_BP]	3/66	219/19961	0.0359779	0.167752	0.125318	GATA3/EPHB1/FGF13	3	AMA-Epi	GO_BP:3.15.0;GO_CC:3.15.0;GO_MF:3.15.0
GO:0030900	forebrain development [GO_BP]	4/66	377/19961	0.0361308	0.167752	0.125318	ID4/ATP2B4/ID2/FGF13	4	AMA-Epi	GO_BP:3.15.0;GO_CC:3.15.0;GO_MF:3.15.0
GO:0001843	neural tube closure [GO_BP]	2/66	91/19961	0.0365181	0.167752	0.125318	PTCH1/GRHL2	2	AMA-Epi	GO_BP:3.15.0;GO_CC:3.15.0;GO_MF:3.15.0
GO:0009953	dorsal/ventral pattern formation [GO_BP]	2/66	91/19961	0.0365181	0.167752	0.125318	PTCH1/SMAD6	2	AMA-Epi	GO_BP:3.15.0;GO_CC:3.15.0;GO_MF:3.15.0
GO:0072080	nephron tubule development [GO_BP]	2/66	91/19961	0.0365181	0.167752	0.125318	GATA3/PTCH1	2	AMA-Epi	GO_BP:3.15.0;GO_CC:3.15.0;GO_MF:3.15.0
GO:0060606	tube closure [GO_BP]	2/66	92/19961	0.0372515	0.167752	0.125318	PTCH1/GRHL2	2	AMA-Epi	GO_BP:3.15.0;GO_CC:3.15.0;GO_MF:3.15.0
GO:0050769	positive regulation of neurogenesis [GO_BP]	3/66	223/19961	0.0376465	0.167752	0.125318	TIAM1/CUX2/ID2	3	AMA-Epi	GO_BP:3.15.0;GO_CC:3.15.0;GO_MF:3.15.0
GO:0060993	kidney morphogenesis [GO_BP]	2/66	93/19961	0.0379906	0.167752	0.125318	GATA3/PTCH1	2	AMA-Epi	GO_BP:3.15.0;GO_CC:3.15.0;GO_MF:3.15.0
GO:0060348	bone development [GO_BP]	3/66	224/19961	0.0380698	0.167752	0.125318	FOXP1/TFAP2A/FREM1	3	AMA-Epi	GO_BP:3.15.0;GO_CC:3.15.0;GO_MF:3.15.0
GO:0001738	morphogenesis of a polarized epithelium [GO_BP]	2/66	94/19961	0.0387353	0.167752	0.125318	TIAM1/ASTN2	2	AMA-Epi	GO_BP:3.15.0;GO_CC:3.15.0;GO_MF:3.15.0
GO:0009798	axis specification [GO_BP]	2/66	94/19961	0.0387353	0.167752	0.125318	PTCH1/SMAD6	2	AMA-Epi	GO_BP:3.15.0;GO_CC:3.15.0;GO_MF:3.15.0
GO:0048704	embryonic skeletal system morphogenesis [GO_BP]	2/66	94/19961	0.0387353	0.167752	0.125318	TFAP2A/GRHL2	2	AMA-Epi	GO_BP:3.15.0;GO_CC:3.15.0;GO_MF:3.15.0
GO:0061326	renal tubule development [GO_BP]	2/66	94/19961	0.0387353	0.167752	0.125318	GATA3/PTCH1	2	AMA-Epi	GO_BP:3.15.0;GO_CC:3.15.0;GO_MF:3.15.0
GO:0002524	hypersensitivity [GO_BP]	1/66	12/19961	0.0389743	0.167752	0.125318	GATA3	1	AMA-Epi	GO_BP:3.15.0;GO_CC:3.15.0;GO_MF:3.15.0
GO:0003906	DNA-(apurinic or apyrimidinic site) endonuclease activity [GO_MF]	1/66	12/19961	0.0389743	0.167752	0.125318	HMGA2	1	AMA-Epi	GO_BP:3.15.0;GO_CC:3.15.0;GO_MF:3.15.0
GO:0008179	adenylate cyclase binding [GO_MF]	1/66	12/19961	0.0389743	0.167752	0.125318	AKAP12	1	AMA-Epi	GO_BP:3.15.0;GO_CC:3.15.0;GO_MF:3.15.0
GO:0009950	dorsal/ventral axis specification [GO_BP]	1/66	12/19961	0.0389743	0.167752	0.125318	SMAD6	1	AMA-Epi	GO_BP:3.15.0;GO_CC:3.15.0;GO_MF:3.15.0
GO:0014842	regulation of skeletal muscle satellite cell proliferation [GO_BP]	1/66	12/19961	0.0389743	0.167752	0.125318	EPHB1	1	AMA-Epi	GO_BP:3.15.0;GO_CC:3.15.0;GO_MF:3.15.0
GO:0017166	vinculin binding [GO_MF]	1/66	12/19961	0.0389743	0.167752	0.125318	UTRN	1	AMA-Epi	GO_BP:3.15.0;GO_CC:3.15.0;GO_MF:3.15.0
GO:0021559	trigeminal nerve development [GO_BP]	1/66	12/19961	0.0389743	0.167752	0.125318	TFAP2A	1	AMA-Epi	GO_BP:3.15.0;GO_CC:3.15.0;GO_MF:3.15.0
GO:0021702	cerebellar Purkinje cell differentiation [GO_BP]	1/66	12/19961	0.0389743	0.167752	0.125318	RORA	1	AMA-Epi	GO_BP:3.15.0;GO_CC:3.15.0;GO_MF:3.15.0
GO:0031953	negative regulation of protein autophosphorylation [GO_BP]	1/66	12/19961	0.0389743	0.167752	0.125318	ERRFI1	1	AMA-Epi	GO_BP:3.15.0;GO_CC:3.15.0;GO_MF:3.15.0
GO:0032252	secretory granule localization [GO_BP]	1/66	12/19961	0.0389743	0.167752	0.125318	TANC2	1	AMA-Epi	GO_BP:3.15.0;GO_CC:3.15.0;GO_MF:3.15.0
GO:0032966	negative regulation of collagen biosynthetic process [GO_BP]	1/66	12/19961	0.0389743	0.167752	0.125318	ERRFI1	1	AMA-Epi	GO_BP:3.15.0;GO_CC:3.15.0;GO_MF:3.15.0
GO:0044292	dendrite terminus [GO_CC]	1/66	12/19961	0.0389743	0.167752	0.125318	PTCH1	1	AMA-Epi	GO_BP:3.15.0;GO_CC:3.15.0;GO_MF:3.15.0
GO:0045602	negative regulation of endothelial cell differentiation [GO_BP]	1/66	12/19961	0.0389743	0.167752	0.125318	ID1	1	AMA-Epi	GO_BP:3.15.0;GO_CC:3.15.0;GO_MF:3.15.0
GO:0045916	negative regulation of complement activation [GO_BP]	1/66	12/19961	0.0389743	0.167752	0.125318	CD55	1	AMA-Epi	GO_BP:3.15.0;GO_CC:3.15.0;GO_MF:3.15.0
GO:0048715	negative regulation of oligodendrocyte differentiation [GO_BP]	1/66	12/19961	0.0389743	0.167752	0.125318	ID4	1	AMA-Epi	GO_BP:3.15.0;GO_CC:3.15.0;GO_MF:3.15.0
GO:0051001	negative regulation of nitric-oxide synthase activity [GO_BP]	1/66	12/19961	0.0389743	0.167752	0.125318	ATP2B4	1	AMA-Epi	GO_BP:3.15.0;GO_CC:3.15.0;GO_MF:3.15.0
GO:0060394	negative regulation of pathway-restricted SMAD protein phosphorylation [GO_BP]	1/66	12/19961	0.0389743	0.167752	0.125318	SMAD6	1	AMA-Epi	GO_BP:3.15.0;GO_CC:3.15.0;GO_MF:3.15.0
GO:0060831	smoothened signaling pathway involved in dorsal/ventral neural tube patterning [GO_BP]	1/66	12/19961	0.0389743	0.167752	0.125318	PTCH1	1	AMA-Epi	GO_BP:3.15.0;GO_CC:3.15.0;GO_MF:3.15.0
GO:0061469	regulation of type B pancreatic cell proliferation [GO_BP]	1/66	12/19961	0.0389743	0.167752	0.125318	ERRFI1	1	AMA-Epi	GO_BP:3.15.0;GO_CC:3.15.0;GO_MF:3.15.0
GO:0070170	regulation of tooth mineralization [GO_BP]	1/66	12/19961	0.0389743	0.167752	0.125318	TFAP2A	1	AMA-Epi	GO_BP:3.15.0;GO_CC:3.15.0;GO_MF:3.15.0
GO:0072015	glomerular visceral epithelial cell development [GO_BP]	1/66	12/19961	0.0389743	0.167752	0.125318	PODXL	1	AMA-Epi	GO_BP:3.15.0;GO_CC:3.15.0;GO_MF:3.15.0
GO:0072178	nephric duct morphogenesis [GO_BP]	1/66	12/19961	0.0389743	0.167752	0.125318	GATA3	1	AMA-Epi	GO_BP:3.15.0;GO_CC:3.15.0;GO_MF:3.15.0
GO:0072182	regulation of nephron tubule epithelial cell differentiation [GO_BP]	1/66	12/19961	0.0389743	0.167752	0.125318	GATA3	1	AMA-Epi	GO_BP:3.15.0;GO_CC:3.15.0;GO_MF:3.15.0
GO:0072497	mesenchymal stem cell differentiation [GO_BP]	1/66	12/19961	0.0389743	0.167752	0.125318	SOX5	1	AMA-Epi	GO_BP:3.15.0;GO_CC:3.15.0;GO_MF:3.15.0
GO:0072537	fibroblast activation [GO_BP]	1/66	12/19961	0.0389743	0.167752	0.125318	AKAP12	1	AMA-Epi	GO_BP:3.15.0;GO_CC:3.15.0;GO_MF:3.15.0
GO:0086080	protein binding involved in heterotypic cell-cell adhesion [GO_MF]	1/66	12/19961	0.0389743	0.167752	0.125318	DSP	1	AMA-Epi	GO_BP:3.15.0;GO_CC:3.15.0;GO_MF:3.15.0
GO:0098911	regulation of ventricular cardiac muscle cell action potential [GO_BP]	1/66	12/19961	0.0389743	0.167752	0.125318	DSP	1	AMA-Epi	GO_BP:3.15.0;GO_CC:3.15.0;GO_MF:3.15.0
GO:0099186	structural constituent of postsynapse [GO_MF]	1/66	12/19961	0.0389743	0.167752	0.125318	SHANK2	1	AMA-Epi	GO_BP:3.15.0;GO_CC:3.15.0;GO_MF:3.15.0
GO:0106072	negative regulation of adenylate cyclase-activating G protein-coupled receptor signaling pathway [GO_BP]	1/66	12/19961	0.0389743	0.167752	0.125318	ATP2B4	1	AMA-Epi	GO_BP:3.15.0;GO_CC:3.15.0;GO_MF:3.15.0
GO:0150065	regulation of deacetylase activity [GO_BP]	1/66	12/19961	0.0389743	0.167752	0.125318	PRKD1	1	AMA-Epi	GO_BP:3.15.0;GO_CC:3.15.0;GO_MF:3.15.0
GO:1905666	regulation of protein localization to endosome [GO_BP]	1/66	12/19961	0.0389743	0.167752	0.125318	EZR	1	AMA-Epi	GO_BP:3.15.0;GO_CC:3.15.0;GO_MF:3.15.0
GO:2000009	negative regulation of protein localization to cell surface [GO_BP]	1/66	12/19961	0.0389743	0.167752	0.125318	ASTN2	1	AMA-Epi	GO_BP:3.15.0;GO_CC:3.15.0;GO_MF:3.15.0
GO:0003073	regulation of systemic arterial blood pressure [GO_BP]	2/66	95/19961	0.0394855	0.167752	0.125318	NAV2/TPM1	2	AMA-Epi	GO_BP:3.15.0;GO_CC:3.15.0;GO_MF:3.15.0
GO:0043502	regulation of muscle adaptation [GO_BP]	2/66	95/19961	0.0394855	0.167752	0.125318	ATP2B4/ERRFI1	2	AMA-Epi	GO_BP:3.15.0;GO_CC:3.15.0;GO_MF:3.15.0
GO:0048661	positive regulation of smooth muscle cell proliferation [GO_BP]	2/66	95/19961	0.0394855	0.167752	0.125318	FOXP1/ID2	2	AMA-Epi	GO_BP:3.15.0;GO_CC:3.15.0;GO_MF:3.15.0
GO:0030016	myofibril [GO_CC]	3/66	228/19961	0.0397875	0.167752	0.125318	AHNAK/ATP2B4/TPM1	3	AMA-Epi	GO_BP:3.15.0;GO_CC:3.15.0;GO_MF:3.15.0
GO:0071356	cellular response to tumor necrosis factor [GO_BP]	3/66	229/19961	0.040223	0.167752	0.125318	GATA3/AKAP12/RORA	3	AMA-Epi	GO_BP:3.15.0;GO_CC:3.15.0;GO_MF:3.15.0
GO:0090575	RNA polymerase II transcription regulator complex [GO_CC]	3/66	229/19961	0.040223	0.167752	0.125318	SMAD6/MXI1/NCOA1	3	AMA-Epi	GO_BP:3.15.0;GO_CC:3.15.0;GO_MF:3.15.0
GO:0003300	cardiac muscle hypertrophy [GO_BP]	2/66	96/19961	0.0402414	0.167752	0.125318	ATP2B4/ERRFI1	2	AMA-Epi	GO_BP:3.15.0;GO_CC:3.15.0;GO_MF:3.15.0
GO:0006942	regulation of striated muscle contraction [GO_BP]	2/66	96/19961	0.0402414	0.167752	0.125318	DSP/FGF13	2	AMA-Epi	GO_BP:3.15.0;GO_CC:3.15.0;GO_MF:3.15.0
GO:0030099	myeloid cell differentiation [GO_BP]	4/66	391/19961	0.0404372	0.167752	0.125318	FOXP1/GATA3/ID2/ZBTB46	4	AMA-Epi	GO_BP:3.15.0;GO_CC:3.15.0;GO_MF:3.15.0
GO:0032970	regulation of actin filament-based process [GO_BP]	4/66	392/19961	0.0407556	0.167752	0.125318	TPM1/ID1/DSP/FGF13	4	AMA-Epi	GO_BP:3.15.0;GO_CC:3.15.0;GO_MF:3.15.0
GO:0014020	primary neural tube formation [GO_BP]	2/66	97/19961	0.0410027	0.167752	0.125318	PTCH1/GRHL2	2	AMA-Epi	GO_BP:3.15.0;GO_CC:3.15.0;GO_MF:3.15.0
GO:0044728	DNA methylation or demethylation [GO_BP]	2/66	97/19961	0.0410027	0.167752	0.125318	GATA3/GRHL2	2	AMA-Epi	GO_BP:3.15.0;GO_CC:3.15.0;GO_MF:3.15.0
GO:0045860	positive regulation of protein kinase activity [GO_BP]	4/66	395/19961	0.0417194	0.167752	0.125318	FAM20A/ATP2B4/HMGA2/FGF13	4	AMA-Epi	GO_BP:3.15.0;GO_CC:3.15.0;GO_MF:3.15.0
GO:0002718	regulation of cytokine production involved in immune response [GO_BP]	2/66	98/19961	0.0417694	0.167752	0.125318	GATA3/CD55	2	AMA-Epi	GO_BP:3.15.0;GO_CC:3.15.0;GO_MF:3.15.0
GO:0032587	ruffle membrane [GO_CC]	2/66	98/19961	0.0417694	0.167752	0.125318	TPM1/EZR	2	AMA-Epi	GO_BP:3.15.0;GO_CC:3.15.0;GO_MF:3.15.0
GO:0060349	bone morphogenesis [GO_BP]	2/66	98/19961	0.0417694	0.167752	0.125318	TFAP2A/FREM1	2	AMA-Epi	GO_BP:3.15.0;GO_CC:3.15.0;GO_MF:3.15.0
GO:0061337	cardiac conduction [GO_BP]	2/66	98/19961	0.0417694	0.167752	0.125318	ATP2B4/DSP	2	AMA-Epi	GO_BP:3.15.0;GO_CC:3.15.0;GO_MF:3.15.0
GO:0001931	uropod [GO_CC]	1/66	13/19961	0.0421538	0.167752	0.125318	EZR	1	AMA-Epi	GO_BP:3.15.0;GO_CC:3.15.0;GO_MF:3.15.0
GO:0006521	regulation of cellular amino acid metabolic process [GO_BP]	1/66	13/19961	0.0421538	0.167752	0.125318	ATP2B4	1	AMA-Epi	GO_BP:3.15.0;GO_CC:3.15.0;GO_MF:3.15.0
GO:0007183	SMAD protein complex assembly [GO_BP]	1/66	13/19961	0.0421538	0.167752	0.125318	SMAD6	1	AMA-Epi	GO_BP:3.15.0;GO_CC:3.15.0;GO_MF:3.15.0
GO:0008417	fucosyltransferase activity [GO_MF]	1/66	13/19961	0.0421538	0.167752	0.125318	FUT8	1	AMA-Epi	GO_BP:3.15.0;GO_CC:3.15.0;GO_MF:3.15.0
GO:0009415	response to water [GO_BP]	1/66	13/19961	0.0421538	0.167752	0.125318	ATP2B4	1	AMA-Epi	GO_BP:3.15.0;GO_CC:3.15.0;GO_MF:3.15.0
GO:0010713	negative regulation of collagen metabolic process [GO_BP]	1/66	13/19961	0.0421538	0.167752	0.125318	ERRFI1	1	AMA-Epi	GO_BP:3.15.0;GO_CC:3.15.0;GO_MF:3.15.0
GO:0014857	regulation of skeletal muscle cell proliferation [GO_BP]	1/66	13/19961	0.0421538	0.167752	0.125318	EPHB1	1	AMA-Epi	GO_BP:3.15.0;GO_CC:3.15.0;GO_MF:3.15.0
GO:0031254	cell trailing edge [GO_CC]	1/66	13/19961	0.0421538	0.167752	0.125318	EZR	1	AMA-Epi	GO_BP:3.15.0;GO_CC:3.15.0;GO_MF:3.15.0
GO:0032536	regulation of cell projection size [GO_BP]	1/66	13/19961	0.0421538	0.167752	0.125318	EZR	1	AMA-Epi	GO_BP:3.15.0;GO_CC:3.15.0;GO_MF:3.15.0
GO:0032736	positive regulation of interleukin-13 production [GO_BP]	1/66	13/19961	0.0421538	0.167752	0.125318	GATA3	1	AMA-Epi	GO_BP:3.15.0;GO_CC:3.15.0;GO_MF:3.15.0
GO:0034236	protein kinase A catalytic subunit binding [GO_MF]	1/66	13/19961	0.0421538	0.167752	0.125318	EZR	1	AMA-Epi	GO_BP:3.15.0;GO_CC:3.15.0;GO_MF:3.15.0
GO:0034450	ubiquitin-ubiquitin ligase activity [GO_MF]	1/66	13/19961	0.0421538	0.167752	0.125318	PELI2	1	AMA-Epi	GO_BP:3.15.0;GO_CC:3.15.0;GO_MF:3.15.0
GO:0034616	response to laminar fluid shear stress [GO_BP]	1/66	13/19961	0.0421538	0.167752	0.125318	SMAD6	1	AMA-Epi	GO_BP:3.15.0;GO_CC:3.15.0;GO_MF:3.15.0
GO:0035331	negative regulation of hippo signaling [GO_BP]	1/66	13/19961	0.0421538	0.167752	0.125318	SHANK2	1	AMA-Epi	GO_BP:3.15.0;GO_CC:3.15.0;GO_MF:3.15.0
GO:0035739	CD4-positive, alpha-beta T cell proliferation [GO_BP]	1/66	13/19961	0.0421538	0.167752	0.125318	CD55	1	AMA-Epi	GO_BP:3.15.0;GO_CC:3.15.0;GO_MF:3.15.0
GO:0035745	T-helper 2 cell cytokine production [GO_BP]	1/66	13/19961	0.0421538	0.167752	0.125318	GATA3	1	AMA-Epi	GO_BP:3.15.0;GO_CC:3.15.0;GO_MF:3.15.0
GO:0043970	histone H3-K9 acetylation [GO_BP]	1/66	13/19961	0.0421538	0.167752	0.125318	GATA3	1	AMA-Epi	GO_BP:3.15.0;GO_CC:3.15.0;GO_MF:3.15.0
GO:0045605	negative regulation of epidermal cell differentiation [GO_BP]	1/66	13/19961	0.0421538	0.167752	0.125318	GRHL2	1	AMA-Epi	GO_BP:3.15.0;GO_CC:3.15.0;GO_MF:3.15.0
GO:0045683	negative regulation of epidermis development [GO_BP]	1/66	13/19961	0.0421538	0.167752	0.125318	GRHL2	1	AMA-Epi	GO_BP:3.15.0;GO_CC:3.15.0;GO_MF:3.15.0
GO:0048711	positive regulation of astrocyte differentiation [GO_BP]	1/66	13/19961	0.0421538	0.167752	0.125318	ID2	1	AMA-Epi	GO_BP:3.15.0;GO_CC:3.15.0;GO_MF:3.15.0
GO:0050998	nitric-oxide synthase binding [GO_MF]	1/66	13/19961	0.0421538	0.167752	0.125318	ATP2B4	1	AMA-Epi	GO_BP:3.15.0;GO_CC:3.15.0;GO_MF:3.15.0
GO:0060670	branching involved in labyrinthine layer morphogenesis [GO_BP]	1/66	13/19961	0.0421538	0.167752	0.125318	GRHL2	1	AMA-Epi	GO_BP:3.15.0;GO_CC:3.15.0;GO_MF:3.15.0
GO:0061029	eyelid development in camera-type eye [GO_BP]	1/66	13/19961	0.0421538	0.167752	0.125318	TFAP2A	1	AMA-Epi	GO_BP:3.15.0;GO_CC:3.15.0;GO_MF:3.15.0
GO:0071474	cellular hyperosmotic response [GO_BP]	1/66	13/19961	0.0421538	0.167752	0.125318	ERRFI1	1	AMA-Epi	GO_BP:3.15.0;GO_CC:3.15.0;GO_MF:3.15.0
GO:0072310	glomerular epithelial cell development [GO_BP]	1/66	13/19961	0.0421538	0.167752	0.125318	PODXL	1	AMA-Epi	GO_BP:3.15.0;GO_CC:3.15.0;GO_MF:3.15.0
GO:1903651	positive regulation of cytoplasmic transport [GO_BP]	1/66	13/19961	0.0421538	0.167752	0.125318	EZR	1	AMA-Epi	GO_BP:3.15.0;GO_CC:3.15.0;GO_MF:3.15.0
GO:2000551	regulation of T-helper 2 cell cytokine production [GO_BP]	1/66	13/19961	0.0421538	0.167752	0.125318	GATA3	1	AMA-Epi	GO_BP:3.15.0;GO_CC:3.15.0;GO_MF:3.15.0
GO:2000561	regulation of CD4-positive, alpha-beta T cell proliferation [GO_BP]	1/66	13/19961	0.0421538	0.167752	0.125318	CD55	1	AMA-Epi	GO_BP:3.15.0;GO_CC:3.15.0;GO_MF:3.15.0
GO:2001198	regulation of dendritic cell differentiation [GO_BP]	1/66	13/19961	0.0421538	0.167752	0.125318	ZBTB46	1	AMA-Epi	GO_BP:3.15.0;GO_CC:3.15.0;GO_MF:3.15.0
GO:0048738	cardiac muscle tissue development [GO_BP]	3/66	234/19961	0.042437	0.167863	0.125401	TPM1/ID2/DSP	3	AMA-Epi	GO_BP:3.15.0;GO_CC:3.15.0;GO_MF:3.15.0
GO:0014897	striated muscle hypertrophy [GO_BP]	2/66	99/19961	0.0425416	0.167863	0.125401	ATP2B4/ERRFI1	2	AMA-Epi	GO_BP:3.15.0;GO_CC:3.15.0;GO_MF:3.15.0
GO:0019080	viral gene expression [GO_BP]	2/66	99/19961	0.0425416	0.167863	0.125401	HMGA2/FUT8	2	AMA-Epi	GO_BP:3.15.0;GO_CC:3.15.0;GO_MF:3.15.0
GO:0031234	extrinsic component of cytoplasmic side of plasma membrane [GO_CC]	2/66	99/19961	0.0425416	0.167863	0.125401	TIAM1/ERRFI1	2	AMA-Epi	GO_BP:3.15.0;GO_CC:3.15.0;GO_MF:3.15.0
GO:0031341	regulation of cell killing [GO_BP]	2/66	99/19961	0.0425416	0.167863	0.125401	CADM1/CD55	2	AMA-Epi	GO_BP:3.15.0;GO_CC:3.15.0;GO_MF:3.15.0
GO:0002703	regulation of leukocyte mediated immunity [GO_BP]	3/66	235/19961	0.0428871	0.16894	0.126206	CADM1/GATA3/CD55	3	AMA-Epi	GO_BP:3.15.0;GO_CC:3.15.0;GO_MF:3.15.0
GO:0002367	cytokine production involved in immune response [GO_BP]	2/66	100/19961	0.0433191	0.169102	0.126326	GATA3/CD55	2	AMA-Epi	GO_BP:3.15.0;GO_CC:3.15.0;GO_MF:3.15.0
GO:0005496	steroid binding [GO_MF]	2/66	100/19961	0.0433191	0.169102	0.126326	PTCH1/RORA	2	AMA-Epi	GO_BP:3.15.0;GO_CC:3.15.0;GO_MF:3.15.0
GO:0014013	regulation of gliogenesis [GO_BP]	2/66	100/19961	0.0433191	0.169102	0.126326	ID4/ID2	2	AMA-Epi	GO_BP:3.15.0;GO_CC:3.15.0;GO_MF:3.15.0
GO:0005903	brush border [GO_CC]	2/66	101/19961	0.044102	0.169102	0.126326	SHANK2/EZR	2	AMA-Epi	GO_BP:3.15.0;GO_CC:3.15.0;GO_MF:3.15.0
GO:0014896	muscle hypertrophy [GO_BP]	2/66	101/19961	0.044102	0.169102	0.126326	ATP2B4/ERRFI1	2	AMA-Epi	GO_BP:3.15.0;GO_CC:3.15.0;GO_MF:3.15.0
GO:0051702	biological process involved in interaction with symbiont [GO_BP]	2/66	101/19961	0.044102	0.169102	0.126326	STOM/HMGA2	2	AMA-Epi	GO_BP:3.15.0;GO_CC:3.15.0;GO_MF:3.15.0
GO:0043292	contractile fiber [GO_CC]	3/66	238/19961	0.0442518	0.169102	0.126326	AHNAK/ATP2B4/TPM1	3	AMA-Epi	GO_BP:3.15.0;GO_CC:3.15.0;GO_MF:3.15.0
GO:1902106	negative regulation of leukocyte differentiation [GO_BP]	2/66	102/19961	0.0448901	0.169102	0.126326	ID2/ZBTB46	2	AMA-Epi	GO_BP:3.15.0;GO_CC:3.15.0;GO_MF:3.15.0
GO:0001771	immunological synapse formation [GO_BP]	1/66	14/19961	0.0453229	0.169102	0.126326	EPHB1	1	AMA-Epi	GO_BP:3.15.0;GO_CC:3.15.0;GO_MF:3.15.0
GO:0001976	nervous system process involved in regulation of systemic arterial blood pressure [GO_BP]	1/66	14/19961	0.0453229	0.169102	0.126326	NAV2	1	AMA-Epi	GO_BP:3.15.0;GO_CC:3.15.0;GO_MF:3.15.0
GO:0002903	negative regulation of B cell apoptotic process [GO_BP]	1/66	14/19961	0.0453229	0.169102	0.126326	FOXP1	1	AMA-Epi	GO_BP:3.15.0;GO_CC:3.15.0;GO_MF:3.15.0
GO:0003376	sphingosine-1-phosphate receptor signaling pathway [GO_BP]	1/66	14/19961	0.0453229	0.169102	0.126326	EZR	1	AMA-Epi	GO_BP:3.15.0;GO_CC:3.15.0;GO_MF:3.15.0
GO:0007175	negative regulation of epidermal growth factor-activated receptor activity [GO_BP]	1/66	14/19961	0.0453229	0.169102	0.126326	ERRFI1	1	AMA-Epi	GO_BP:3.15.0;GO_CC:3.15.0;GO_MF:3.15.0
GO:0014841	skeletal muscle satellite cell proliferation [GO_BP]	1/66	14/19961	0.0453229	0.169102	0.126326	EPHB1	1	AMA-Epi	GO_BP:3.15.0;GO_CC:3.15.0;GO_MF:3.15.0
GO:0021694	cerebellar Purkinje cell layer formation [GO_BP]	1/66	14/19961	0.0453229	0.169102	0.126326	RORA	1	AMA-Epi	GO_BP:3.15.0;GO_CC:3.15.0;GO_MF:3.15.0
GO:0030049	muscle filament sliding [GO_BP]	1/66	14/19961	0.0453229	0.169102	0.126326	TPM1	1	AMA-Epi	GO_BP:3.15.0;GO_CC:3.15.0;GO_MF:3.15.0
GO:0032352	positive regulation of hormone metabolic process [GO_BP]	1/66	14/19961	0.0453229	0.169102	0.126326	GATA3	1	AMA-Epi	GO_BP:3.15.0;GO_CC:3.15.0;GO_MF:3.15.0
GO:0042117	monocyte activation [GO_BP]	1/66	14/19961	0.0453229	0.169102	0.126326	FOXP1	1	AMA-Epi	GO_BP:3.15.0;GO_CC:3.15.0;GO_MF:3.15.0
GO:0042415	norepinephrine metabolic process [GO_BP]	1/66	14/19961	0.0453229	0.169102	0.126326	GATA3	1	AMA-Epi	GO_BP:3.15.0;GO_CC:3.15.0;GO_MF:3.15.0
GO:0043138	3'-5' DNA helicase activity [GO_MF]	1/66	14/19961	0.0453229	0.169102	0.126326	NAV2	1	AMA-Epi	GO_BP:3.15.0;GO_CC:3.15.0;GO_MF:3.15.0
GO:0043922	negative regulation by host of viral transcription [GO_BP]	1/66	14/19961	0.0453229	0.169102	0.126326	HMGA2	1	AMA-Epi	GO_BP:3.15.0;GO_CC:3.15.0;GO_MF:3.15.0
GO:0044794	positive regulation by host of viral process [GO_BP]	1/66	14/19961	0.0453229	0.169102	0.126326	STOM	1	AMA-Epi	GO_BP:3.15.0;GO_CC:3.15.0;GO_MF:3.15.0
GO:0070411	I-SMAD binding [GO_MF]	1/66	14/19961	0.0453229	0.169102	0.126326	SMAD6	1	AMA-Epi	GO_BP:3.15.0;GO_CC:3.15.0;GO_MF:3.15.0
GO:0071837	HMG box domain binding [GO_MF]	1/66	14/19961	0.0453229	0.169102	0.126326	GATA3	1	AMA-Epi	GO_BP:3.15.0;GO_CC:3.15.0;GO_MF:3.15.0
GO:0071871	response to epinephrine [GO_BP]	1/66	14/19961	0.0453229	0.169102	0.126326	ATP2B4	1	AMA-Epi	GO_BP:3.15.0;GO_CC:3.15.0;GO_MF:3.15.0
GO:0072160	nephron tubule epithelial cell differentiation [GO_BP]	1/66	14/19961	0.0453229	0.169102	0.126326	GATA3	1	AMA-Epi	GO_BP:3.15.0;GO_CC:3.15.0;GO_MF:3.15.0
GO:0097091	synaptic vesicle clustering [GO_BP]	1/66	14/19961	0.0453229	0.169102	0.126326	SYNDIG1	1	AMA-Epi	GO_BP:3.15.0;GO_CC:3.15.0;GO_MF:3.15.0
GO:0099059	integral component of presynaptic active zone membrane [GO_CC]	1/66	14/19961	0.0453229	0.169102	0.126326	ATP2B4	1	AMA-Epi	GO_BP:3.15.0;GO_CC:3.15.0;GO_MF:3.15.0
GO:1901722	regulation of cell proliferation involved in kidney development [GO_BP]	1/66	14/19961	0.0453229	0.169102	0.126326	GATA3	1	AMA-Epi	GO_BP:3.15.0;GO_CC:3.15.0;GO_MF:3.15.0
GO:0005200	structural constituent of cytoskeleton [GO_MF]	2/66	103/19961	0.0456835	0.169102	0.126326	TPM1/DSP	2	AMA-Epi	GO_BP:3.15.0;GO_CC:3.15.0;GO_MF:3.15.0
GO:0030295	protein kinase activator activity [GO_MF]	2/66	103/19961	0.0456835	0.169102	0.126326	FAM20A/FGF13	2	AMA-Epi	GO_BP:3.15.0;GO_CC:3.15.0;GO_MF:3.15.0
GO:0030672	synaptic vesicle membrane [GO_CC]	2/66	103/19961	0.0456835	0.169102	0.126326	SYNDIG1/DGKI	2	AMA-Epi	GO_BP:3.15.0;GO_CC:3.15.0;GO_MF:3.15.0
GO:0031058	positive regulation of histone modification [GO_BP]	2/66	103/19961	0.0456835	0.169102	0.126326	PRKD1/GATA3	2	AMA-Epi	GO_BP:3.15.0;GO_CC:3.15.0;GO_MF:3.15.0
GO:0042472	inner ear morphogenesis [GO_BP]	2/66	103/19961	0.0456835	0.169102	0.126326	TFAP2A/GATA3	2	AMA-Epi	GO_BP:3.15.0;GO_CC:3.15.0;GO_MF:3.15.0
GO:0071868	cellular response to monoamine stimulus [GO_BP]	2/66	103/19961	0.0456835	0.169102	0.126326	ATP2B4/ID1	2	AMA-Epi	GO_BP:3.15.0;GO_CC:3.15.0;GO_MF:3.15.0
GO:0071870	cellular response to catecholamine stimulus [GO_BP]	2/66	103/19961	0.0456835	0.169102	0.126326	ATP2B4/ID1	2	AMA-Epi	GO_BP:3.15.0;GO_CC:3.15.0;GO_MF:3.15.0
GO:0099501	exocytic vesicle membrane [GO_CC]	2/66	103/19961	0.0456835	0.169102	0.126326	SYNDIG1/DGKI	2	AMA-Epi	GO_BP:3.15.0;GO_CC:3.15.0;GO_MF:3.15.0
GO:1903076	regulation of protein localization to plasma membrane [GO_BP]	2/66	103/19961	0.0456835	0.169102	0.126326	ATP2B4/EZR	2	AMA-Epi	GO_BP:3.15.0;GO_CC:3.15.0;GO_MF:3.15.0
GO:0031490	chromatin DNA binding [GO_MF]	2/66	104/19961	0.0464821	0.16925	0.126437	GRHL2/HMGA2	2	AMA-Epi	GO_BP:3.15.0;GO_CC:3.15.0;GO_MF:3.15.0
GO:0009410	response to xenobiotic stimulus [GO_BP]	4/66	411/19961	0.0470783	0.16925	0.126437	GATA3/SHANK2/PTCH1/RORA	4	AMA-Epi	GO_BP:3.15.0;GO_CC:3.15.0;GO_MF:3.15.0
GO:0001841	neural tube formation [GO_BP]	2/66	105/19961	0.0472858	0.16925	0.126437	PTCH1/GRHL2	2	AMA-Epi	GO_BP:3.15.0;GO_CC:3.15.0;GO_MF:3.15.0
GO:0002027	regulation of heart rate [GO_BP]	2/66	105/19961	0.0472858	0.16925	0.126437	TPM1/DSP	2	AMA-Epi	GO_BP:3.15.0;GO_CC:3.15.0;GO_MF:3.15.0
GO:0047485	protein N-terminus binding [GO_MF]	2/66	105/19961	0.0472858	0.16925	0.126437	ID1/NCOA1	2	AMA-Epi	GO_BP:3.15.0;GO_CC:3.15.0;GO_MF:3.15.0
GO:0007188	adenylate cyclase-modulating G protein-coupled receptor signaling pathway [GO_BP]	3/66	245/19961	0.04752	0.16925	0.126437	ATP2B4/AKAP12/GRM8	3	AMA-Epi	GO_BP:3.15.0;GO_CC:3.15.0;GO_MF:3.15.0
GO:0051403	stress-activated MAPK cascade [GO_BP]	3/66	245/19961	0.04752	0.16925	0.126437	EZR/SH3RF1/EPHB1	3	AMA-Epi	GO_BP:3.15.0;GO_CC:3.15.0;GO_MF:3.15.0
GO:0002699	positive regulation of immune effector process [GO_BP]	3/66	246/19961	0.0479964	0.16925	0.126437	CADM1/GATA3/CD55	3	AMA-Epi	GO_BP:3.15.0;GO_CC:3.15.0;GO_MF:3.15.0
GO:0006898	receptor-mediated endocytosis [GO_BP]	3/66	246/19961	0.0479964	0.16925	0.126437	REPS1/CACNG8/EZR	3	AMA-Epi	GO_BP:3.15.0;GO_CC:3.15.0;GO_MF:3.15.0
GO:0032231	regulation of actin filament bundle assembly [GO_BP]	2/66	106/19961	0.0480947	0.16925	0.126437	TPM1/ID1	2	AMA-Epi	GO_BP:3.15.0;GO_CC:3.15.0;GO_MF:3.15.0
GO:0042116	macrophage activation [GO_BP]	2/66	106/19961	0.0480947	0.16925	0.126437	FOXP1/RORA	2	AMA-Epi	GO_BP:3.15.0;GO_CC:3.15.0;GO_MF:3.15.0
GO:0060840	artery development [GO_BP]	2/66	106/19961	0.0480947	0.16925	0.126437	ADAMTS6/SMAD6	2	AMA-Epi	GO_BP:3.15.0;GO_CC:3.15.0;GO_MF:3.15.0
GO:0071867	response to monoamine [GO_BP]	2/66	106/19961	0.0480947	0.16925	0.126437	ATP2B4/ID1	2	AMA-Epi	GO_BP:3.15.0;GO_CC:3.15.0;GO_MF:3.15.0
GO:0071869	response to catecholamine [GO_BP]	2/66	106/19961	0.0480947	0.16925	0.126437	ATP2B4/ID1	2	AMA-Epi	GO_BP:3.15.0;GO_CC:3.15.0;GO_MF:3.15.0
GO:1903707	negative regulation of hemopoiesis [GO_BP]	2/66	106/19961	0.0480947	0.16925	0.126437	ID2/ZBTB46	2	AMA-Epi	GO_BP:3.15.0;GO_CC:3.15.0;GO_MF:3.15.0
GO:0016032	viral process [GO_BP]	4/66	414/19961	0.0481241	0.16925	0.126437	STOM/CD55/HMGA2/FUT8	4	AMA-Epi	GO_BP:3.15.0;GO_CC:3.15.0;GO_MF:3.15.0
GO:0007216	G protein-coupled glutamate receptor signaling pathway [GO_BP]	1/66	15/19961	0.0484817	0.16925	0.126437	GRM8	1	AMA-Epi	GO_BP:3.15.0;GO_CC:3.15.0;GO_MF:3.15.0
GO:0010763	positive regulation of fibroblast migration [GO_BP]	1/66	15/19961	0.0484817	0.16925	0.126437	AKAP12	1	AMA-Epi	GO_BP:3.15.0;GO_CC:3.15.0;GO_MF:3.15.0
GO:0014856	skeletal muscle cell proliferation [GO_BP]	1/66	15/19961	0.0484817	0.16925	0.126437	EPHB1	1	AMA-Epi	GO_BP:3.15.0;GO_CC:3.15.0;GO_MF:3.15.0
GO:0015929	hexosaminidase activity [GO_MF]	1/66	15/19961	0.0484817	0.16925	0.126437	CEMIP2	1	AMA-Epi	GO_BP:3.15.0;GO_CC:3.15.0;GO_MF:3.15.0
GO:0021534	cell proliferation in hindbrain [GO_BP]	1/66	15/19961	0.0484817	0.16925	0.126437	RORA	1	AMA-Epi	GO_BP:3.15.0;GO_CC:3.15.0;GO_MF:3.15.0
GO:0021924	cell proliferation in external granule layer [GO_BP]	1/66	15/19961	0.0484817	0.16925	0.126437	RORA	1	AMA-Epi	GO_BP:3.15.0;GO_CC:3.15.0;GO_MF:3.15.0
GO:0021930	cerebellar granule cell precursor proliferation [GO_BP]	1/66	15/19961	0.0484817	0.16925	0.126437	RORA	1	AMA-Epi	GO_BP:3.15.0;GO_CC:3.15.0;GO_MF:3.15.0
GO:0030852	regulation of granulocyte differentiation [GO_BP]	1/66	15/19961	0.0484817	0.16925	0.126437	ZBTB46	1	AMA-Epi	GO_BP:3.15.0;GO_CC:3.15.0;GO_MF:3.15.0
GO:0033599	regulation of mammary gland epithelial cell proliferation [GO_BP]	1/66	15/19961	0.0484817	0.16925	0.126437	GATA3	1	AMA-Epi	GO_BP:3.15.0;GO_CC:3.15.0;GO_MF:3.15.0
GO:0045064	T-helper 2 cell differentiation [GO_BP]	1/66	15/19961	0.0484817	0.16925	0.126437	GATA3	1	AMA-Epi	GO_BP:3.15.0;GO_CC:3.15.0;GO_MF:3.15.0
GO:0045475	locomotor rhythm [GO_BP]	1/66	15/19961	0.0484817	0.16925	0.126437	ID2	1	AMA-Epi	GO_BP:3.15.0;GO_CC:3.15.0;GO_MF:3.15.0
GO:0046834	lipid phosphorylation [GO_BP]	1/66	15/19961	0.0484817	0.16925	0.126437	DGKI	1	AMA-Epi	GO_BP:3.15.0;GO_CC:3.15.0;GO_MF:3.15.0
GO:0048712	negative regulation of astrocyte differentiation [GO_BP]	1/66	15/19961	0.0484817	0.16925	0.126437	ID4	1	AMA-Epi	GO_BP:3.15.0;GO_CC:3.15.0;GO_MF:3.15.0
GO:0060766	negative regulation of androgen receptor signaling pathway [GO_BP]	1/66	15/19961	0.0484817	0.16925	0.126437	FOXP1	1	AMA-Epi	GO_BP:3.15.0;GO_CC:3.15.0;GO_MF:3.15.0
GO:0070742	C2H2 zinc finger domain binding [GO_MF]	1/66	15/19961	0.0484817	0.16925	0.126437	HMGA2	1	AMA-Epi	GO_BP:3.15.0;GO_CC:3.15.0;GO_MF:3.15.0
GO:0070885	negative regulation of calcineurin-NFAT signaling cascade [GO_BP]	1/66	15/19961	0.0484817	0.16925	0.126437	ATP2B4	1	AMA-Epi	GO_BP:3.15.0;GO_CC:3.15.0;GO_MF:3.15.0
GO:0071599	otic vesicle development [GO_BP]	1/66	15/19961	0.0484817	0.16925	0.126437	GATA3	1	AMA-Epi	GO_BP:3.15.0;GO_CC:3.15.0;GO_MF:3.15.0
GO:0072044	collecting duct development [GO_BP]	1/66	15/19961	0.0484817	0.16925	0.126437	PTCH1	1	AMA-Epi	GO_BP:3.15.0;GO_CC:3.15.0;GO_MF:3.15.0
GO:0086069	bundle of His cell to Purkinje myocyte communication [GO_BP]	1/66	15/19961	0.0484817	0.16925	0.126437	DSP	1	AMA-Epi	GO_BP:3.15.0;GO_CC:3.15.0;GO_MF:3.15.0
GO:0106057	negative regulation of calcineurin-mediated signaling [GO_BP]	1/66	15/19961	0.0484817	0.16925	0.126437	ATP2B4	1	AMA-Epi	GO_BP:3.15.0;GO_CC:3.15.0;GO_MF:3.15.0
GO:0106070	regulation of adenylate cyclase-activating G protein-coupled receptor signaling pathway [GO_BP]	1/66	15/19961	0.0484817	0.16925	0.126437	ATP2B4	1	AMA-Epi	GO_BP:3.15.0;GO_CC:3.15.0;GO_MF:3.15.0
GO:2001028	positive regulation of endothelial cell chemotaxis [GO_BP]	1/66	15/19961	0.0484817	0.16925	0.126437	PRKD1	1	AMA-Epi	GO_BP:3.15.0;GO_CC:3.15.0;GO_MF:3.15.0
GO:0007229	integrin-mediated signaling pathway [GO_BP]	2/66	107/19961	0.0489086	0.170143	0.127104	PRKD1/FUT8	2	AMA-Epi	GO_BP:3.15.0;GO_CC:3.15.0;GO_MF:3.15.0
GO:0033138	positive regulation of peptidyl-serine phosphorylation [GO_BP]	2/66	107/19961	0.0489086	0.170143	0.127104	PRKD1/ATP2B4	2	AMA-Epi	GO_BP:3.15.0;GO_CC:3.15.0;GO_MF:3.15.0
GO:0014706	striated muscle tissue development [GO_BP]	3/66	248/19961	0.0489563	0.170143	0.127104	TPM1/ID2/DSP	3	AMA-Epi	GO_BP:3.15.0;GO_CC:3.15.0;GO_MF:3.15.0
GO:0034612	response to tumor necrosis factor [GO_BP]	3/66	249/19961	0.0494398	0.170541	0.127401	GATA3/AKAP12/RORA	3	AMA-Epi	GO_BP:3.15.0;GO_CC:3.15.0;GO_MF:3.15.0
GO:0001221	transcription coregulator binding [GO_MF]	2/66	108/19961	0.0497275	0.170541	0.127401	GATA3/RORA	2	AMA-Epi	GO_BP:3.15.0;GO_CC:3.15.0;GO_MF:3.15.0
GO:0002456	T cell mediated immunity [GO_BP]	2/66	108/19961	0.0497275	0.170541	0.127401	GATA3/CD55	2	AMA-Epi	GO_BP:3.15.0;GO_CC:3.15.0;GO_MF:3.15.0
GO:0030863	cortical cytoskeleton [GO_CC]	2/66	108/19961	0.0497275	0.170541	0.127401	EZR/UTRN	2	AMA-Epi	GO_BP:3.15.0;GO_CC:3.15.0;GO_MF:3.15.0
GO:0002429	immune response-activating cell surface receptor signaling pathway [GO_BP]	3/66	250/19961	0.0499257	0.170541	0.127401	FOXP1/GATA3/EZR	3	AMA-Epi	GO_BP:3.15.0;GO_CC:3.15.0;GO_MF:3.15.0
GO:0002757	immune response-activating signal transduction [GO_BP]	3/66	250/19961	0.0499257	0.170541	0.127401	FOXP1/GATA3/EZR	3	AMA-Epi	GO_BP:3.15.0;GO_CC:3.15.0;GO_MF:3.15.0

### Sheet: S1.8
Table S1.8 Gene ontology (GO) enrichment of differentially expressed genes in normal group or THD-treated group in Extended Data Fig14c.
ID	Description	GeneRatio	BgRatio	pvalue	p.adjust	qvalue	geneID	Count	Groups	Version
GO:0030695	GTPase regulator activity [GO_MF]	23/234	488/19961	1.6923e-08	3.05376e-05	2.76914e-05	SOS1/AGAP1/ELMO1/ASAP1/TIAM1/TBC1D22A/RABGAP1/DOCK1/FAM13A/ARHGAP32/SBF2/TBCK/TBC1D5/ITSN1/DENND1A/RAPGEF2/SIPA1L3/TRIO/SIPA1L1/RABGAP1L/AKAP13/RABGEF1/NF1	23	Normal(d7)	GO_BP:3.15.0;GO_CC:3.15.0;GO_MF:3.15.0
GO:0060589	nucleoside-triphosphatase regulator activity [GO_MF]	23/234	488/19961	1.6923e-08	3.05376e-05	2.76914e-05	SOS1/AGAP1/ELMO1/ASAP1/TIAM1/TBC1D22A/RABGAP1/DOCK1/FAM13A/ARHGAP32/SBF2/TBCK/TBC1D5/ITSN1/DENND1A/RAPGEF2/SIPA1L3/TRIO/SIPA1L1/RABGAP1L/AKAP13/RABGEF1/NF1	23	Normal(d7)	GO_BP:3.15.0;GO_CC:3.15.0;GO_MF:3.15.0
GO:0005938	cell cortex [GO_CC]	17/234	311/19961	1.69587e-07	0.000204013	0.000184998	PRKD1/EXOC4/ITCH/MKLN1/MYO1D/ERC1/ARHGAP32/PTK2/PARD3/FRYL/CLASP1/UTRN/EXOC6B/ERC2/WDPCP/CLASP2/AKAP13	17	Normal(d7)	GO_BP:3.15.0;GO_CC:3.15.0;GO_MF:3.15.0
GO:0001952	regulation of cell-matrix adhesion [GO_BP]	11/234	124/19961	2.40174e-07	0.000216697	0.000196501	EFNA5/BCAS3/PTK2/GSK3B/CLASP1/UTRN/WDPCP/PEAK1/CLASP2/NF1/CASK	11	Normal(d7)	GO_BP:3.15.0;GO_CC:3.15.0;GO_MF:3.15.0
GO:0007160	cell-matrix adhesion [GO_BP]	14/234	235/19961	7.70229e-07	0.000542317	0.000491771	EFNA5/BCAS3/MKLN1/PTPRK/TIAM1/PTK2/GSK3B/CLASP1/UTRN/WDPCP/PEAK1/CLASP2/NF1/CASK	14	Normal(d7)	GO_BP:3.15.0;GO_CC:3.15.0;GO_MF:3.15.0
GO:0005096	GTPase activator activity [GO_MF]	15/234	274/19961	9.01607e-07	0.000542317	0.000491771	SOS1/AGAP1/ASAP1/TBC1D22A/RABGAP1/DOCK1/FAM13A/ARHGAP32/TBCK/TBC1D5/RAPGEF2/SIPA1L3/SIPA1L1/RABGAP1L/NF1	15	Normal(d7)	GO_BP:3.15.0;GO_CC:3.15.0;GO_MF:3.15.0
GO:0043087	regulation of GTPase activity [GO_BP]	17/234	363/19961	1.46254e-06	0.000754046	0.000683767	SOS1/EFNA5/ASAP1/BCAS3/TIAM1/TBC1D22A/RABGAP1/PTK2/SBF2/TBCK/TBC1D5/GSK3B/RAPGEF2/SIPA1L3/SIPA1L1/RABGAP1L/NF1	17	Normal(d7)	GO_BP:3.15.0;GO_CC:3.15.0;GO_MF:3.15.0
GO:0034329	cell junction assembly [GO_BP]	18/234	421/19961	2.6004e-06	0.00117311	0.00106377	EFNA5/PATJ/DLG1/BCAS3/FGF13/GPC6/PTPRK/SYNDIG1/PTK2/PARD3/CLASP1/RAPGEF2/SDK1/WDPCP/PEAK1/CLASP2/NLGN4Y/STAU2	18	Normal(d7)	GO_BP:3.15.0;GO_CC:3.15.0;GO_MF:3.15.0
GO:0043547	positive regulation of GTPase activity [GO_BP]	14/234	272/19961	4.29937e-06	0.00172405	0.00156336	SOS1/ASAP1/BCAS3/TIAM1/TBC1D22A/RABGAP1/TBCK/TBC1D5/GSK3B/RAPGEF2/SIPA1L3/SIPA1L1/RABGAP1L/NF1	14	Normal(d7)	GO_BP:3.15.0;GO_CC:3.15.0;GO_MF:3.15.0
GO:0014069	postsynaptic density [GO_CC]	15/234	318/19961	5.64122e-06	0.00191632	0.00173771	SOS1/DLG1/RPS27/RPL38/SYNDIG1/ARHGAP32/GPHN/DLGAP1/BMPR2/SIPA1L1/NLGN4Y/DTNB/PLEKHA5/GRIP1/SHISA9	15	Normal(d7)	GO_BP:3.15.0;GO_CC:3.15.0;GO_MF:3.15.0
GO:0048041	focal adhesion assembly [GO_BP]	8/234	84/19961	6.41058e-06	0.00191632	0.00173771	EFNA5/BCAS3/PTPRK/PTK2/CLASP1/WDPCP/PEAK1/CLASP2	8	Normal(d7)	GO_BP:3.15.0;GO_CC:3.15.0;GO_MF:3.15.0
GO:0032279	asymmetric synapse [GO_CC]	15/234	323/19961	6.80527e-06	0.00191632	0.00173771	SOS1/DLG1/RPS27/RPL38/SYNDIG1/ARHGAP32/GPHN/DLGAP1/BMPR2/SIPA1L1/NLGN4Y/DTNB/PLEKHA5/GRIP1/SHISA9	15	Normal(d7)	GO_BP:3.15.0;GO_CC:3.15.0;GO_MF:3.15.0
GO:0030010	establishment of cell polarity [GO_BP]	10/234	143/19961	7.40775e-06	0.00191632	0.00173771	PATJ/BCAS3/FGF13/PTK2/GSK3B/PARD3/CLASP1/SIPA1L3/FBXW11/WDPCP	10	Normal(d7)	GO_BP:3.15.0;GO_CC:3.15.0;GO_MF:3.15.0
GO:0090630	activation of GTPase activity [GO_BP]	9/234	113/19961	7.43375e-06	0.00191632	0.00173771	BCAS3/TIAM1/TBC1D22A/RABGAP1/TBCK/TBC1D5/SIPA1L3/SIPA1L1/RABGAP1L	9	Normal(d7)	GO_BP:3.15.0;GO_CC:3.15.0;GO_MF:3.15.0
GO:0051893	regulation of focal adhesion assembly [GO_BP]	7/234	64/19961	9.79014e-06	0.00220829	0.00200247	EFNA5/BCAS3/PTK2/CLASP1/WDPCP/PEAK1/CLASP2	7	Normal(d7)	GO_BP:3.15.0;GO_CC:3.15.0;GO_MF:3.15.0
GO:0090109	regulation of cell-substrate junction assembly [GO_BP]	7/234	64/19961	9.79014e-06	0.00220829	0.00200247	EFNA5/BCAS3/PTK2/CLASP1/WDPCP/PEAK1/CLASP2	7	Normal(d7)	GO_BP:3.15.0;GO_CC:3.15.0;GO_MF:3.15.0
GO:0010810	regulation of cell-substrate adhesion [GO_BP]	12/234	218/19961	1.07375e-05	0.00225439	0.00204428	EFNA5/BCAS3/DOCK1/PTK2/GSK3B/CLASP1/UTRN/WDPCP/PEAK1/CLASP2/NF1/CASK	12	Normal(d7)	GO_BP:3.15.0;GO_CC:3.15.0;GO_MF:3.15.0
GO:0007163	establishment or maintenance of cell polarity [GO_BP]	12/234	219/19961	1.12439e-05	0.00225439	0.00204428	PATJ/DLG1/BCAS3/FGF13/PTK2/GSK3B/PARD3/CLASP1/SIPA1L3/FBXW11/WDPCP/CLASP2	12	Normal(d7)	GO_BP:3.15.0;GO_CC:3.15.0;GO_MF:3.15.0
GO:0099572	postsynaptic specialization [GO_CC]	15/234	341/19961	1.29718e-05	0.00246396	0.00223431	SOS1/DLG1/RPS27/RPL38/SYNDIG1/ARHGAP32/GPHN/DLGAP1/BMPR2/SIPA1L1/NLGN4Y/DTNB/PLEKHA5/GRIP1/SHISA9	15	Normal(d7)	GO_BP:3.15.0;GO_CC:3.15.0;GO_MF:3.15.0
GO:0007044	cell-substrate junction assembly [GO_BP]	8/234	93/19961	1.36812e-05	0.00246877	0.00223867	EFNA5/BCAS3/PTPRK/PTK2/CLASP1/WDPCP/PEAK1/CLASP2	8	Normal(d7)	GO_BP:3.15.0;GO_CC:3.15.0;GO_MF:3.15.0
GO:0098984	neuron to neuron synapse [GO_CC]	15/234	347/19961	1.59249e-05	0.00265416	0.00240679	SOS1/DLG1/RPS27/RPL38/SYNDIG1/ARHGAP32/GPHN/DLGAP1/BMPR2/SIPA1L1/NLGN4Y/DTNB/PLEKHA5/GRIP1/SHISA9	15	Normal(d7)	GO_BP:3.15.0;GO_CC:3.15.0;GO_MF:3.15.0
GO:0150116	regulation of cell-substrate junction organization [GO_BP]	7/234	69/19961	1.61794e-05	0.00265416	0.00240679	EFNA5/BCAS3/PTK2/CLASP1/WDPCP/PEAK1/CLASP2	7	Normal(d7)	GO_BP:3.15.0;GO_CC:3.15.0;GO_MF:3.15.0
GO:0016358	dendrite development [GO_BP]	12/234	232/19961	2.00017e-05	0.00313852	0.002846	ASAP1/RBFOX2/CUX1/RERE/NEDD4L/GSK3B/RAPGEF2/SDK1/SIPA1L1/MEF2A/GRIP1/STAU2	12	Normal(d7)	GO_BP:3.15.0;GO_CC:3.15.0;GO_MF:3.15.0
GO:0150115	cell-substrate junction organization [GO_BP]	8/234	99/19961	2.16547e-05	0.00325632	0.00295282	EFNA5/BCAS3/PTPRK/PTK2/CLASP1/WDPCP/PEAK1/CLASP2	8	Normal(d7)	GO_BP:3.15.0;GO_CC:3.15.0;GO_MF:3.15.0
GO:0031589	cell-substrate adhesion [GO_BP]	15/234	364/19961	2.77769e-05	0.00400987	0.00363614	EFNA5/BCAS3/MKLN1/PTPRK/TIAM1/DOCK1/PTK2/GSK3B/CLASP1/UTRN/WDPCP/PEAK1/CLASP2/NF1/CASK	15	Normal(d7)	GO_BP:3.15.0;GO_CC:3.15.0;GO_MF:3.15.0
GO:1901888	regulation of cell junction assembly [GO_BP]	11/234	203/19961	2.90049e-05	0.00402611	0.00365087	EFNA5/BCAS3/GPC6/SYNDIG1/PTK2/CLASP1/RAPGEF2/WDPCP/PEAK1/CLASP2/STAU2	11	Normal(d7)	GO_BP:3.15.0;GO_CC:3.15.0;GO_MF:3.15.0
GO:0048813	dendrite morphogenesis [GO_BP]	9/234	140/19961	4.14924e-05	0.00554615	0.00502924	RBFOX2/CUX1/RERE/NEDD4L/GSK3B/RAPGEF2/SIPA1L1/MEF2A/STAU2	9	Normal(d7)	GO_BP:3.15.0;GO_CC:3.15.0;GO_MF:3.15.0
GO:0004674	protein serine/threonine kinase activity [GO_MF]	16/234	429/19961	4.99733e-05	0.0064412	0.00584087	PRKD1/BMPR1A/BRAF/GSK3B/MAPK8/CDC42BPA/SRPK2/DYRK1A/NLK/TRIO/BMPR2/AKAP13/AAK1/CASK/CDK19/SIK3	16	Normal(d7)	GO_BP:3.15.0;GO_CC:3.15.0;GO_MF:3.15.0
GO:0051056	regulation of small GTPase mediated signal transduction [GO_BP]	13/234	301/19961	5.94296e-05	0.00720498	0.00653346	SOS1/AUTS2/TIAM1/FAM13A/ARHGAP32/ITSN1/DENND1A/SIPA1L3/TRIO/SIPA1L1/AKAP13/RABGEF1/NF1	13	Normal(d7)	GO_BP:3.15.0;GO_CC:3.15.0;GO_MF:3.15.0
GO:0018107	peptidyl-threonine phosphorylation [GO_BP]	8/234	114/19961	5.98918e-05	0.00720498	0.00653346	PRKD1/GSK3B/MAPK8/PARD3/CDC42BPA/DYRK1A/NLK/TNKS	8	Normal(d7)	GO_BP:3.15.0;GO_CC:3.15.0;GO_MF:3.15.0
GO:0005085	guanyl-nucleotide exchange factor activity [GO_MF]	11/234	223/19961	6.816e-05	0.00793515	0.00719557	SOS1/ELMO1/TIAM1/DOCK1/SBF2/ITSN1/DENND1A/RAPGEF2/TRIO/AKAP13/RABGEF1	11	Normal(d7)	GO_BP:3.15.0;GO_CC:3.15.0;GO_MF:3.15.0
GO:0003712	transcription coregulator activity [GO_MF]	17/234	496/19961	8.25305e-05	0.00930789	0.00844037	MED13L/WWOX/MRTFA/RBFOX2/RERE/JMJD1C/MAML3/SUPT3H/ARID1B/DYRK1A/DCAF6/MRTFB/KMT2C/CBFA2T2/TAF15/KDM2A/TBL1XR1	17	Normal(d7)	GO_BP:3.15.0;GO_CC:3.15.0;GO_MF:3.15.0
GO:0018210	peptidyl-threonine modification [GO_BP]	8/234	123/19961	0.000102421	0.0112011	0.0101571	PRKD1/GSK3B/MAPK8/PARD3/CDC42BPA/DYRK1A/NLK/TNKS	8	Normal(d7)	GO_BP:3.15.0;GO_CC:3.15.0;GO_MF:3.15.0
GO:0048814	regulation of dendrite morphogenesis [GO_BP]	6/234	65/19961	0.000112854	0.0119791	0.0108626	CUX1/NEDD4L/GSK3B/RAPGEF2/SIPA1L1/STAU2	6	Normal(d7)	GO_BP:3.15.0;GO_CC:3.15.0;GO_MF:3.15.0
GO:0050808	synapse organization [GO_BP]	15/234	419/19961	0.000135086	0.0139293	0.012631	EFNA5/DLG1/FGF13/GPC6/SYNDIG1/APBB2/ERC1/ANK3/COL4A5/GPHN/ERC2/SDK1/SIPA1L1/NLGN4Y/STAU2	15	Normal(d7)	GO_BP:3.15.0;GO_CC:3.15.0;GO_MF:3.15.0
GO:0070160	tight junction [GO_CC]	8/234	131/19961	0.0001588	0.0159197	0.014436	PATJ/DLG1/ANK3/PARD3/MAGI1/ASH1L/RAPGEF2/SIPA1L3	8	Normal(d7)	GO_BP:3.15.0;GO_CC:3.15.0;GO_MF:3.15.0
GO:0022626	cytosolic ribosome [GO_CC]	7/234	99/19961	0.000165855	0.0161776	0.0146698	RPS27/RPL37A/RPL37/RPS29/RPL38/RPS28/RPS21	7	Normal(d7)	GO_BP:3.15.0;GO_CC:3.15.0;GO_MF:3.15.0
GO:1902895	positive regulation of miRNA transcription [GO_BP]	5/234	45/19961	0.000176831	0.0167943	0.015229	MRTFA/BMPR1A/MRTFB/TEAD1/SREBF2	5	Normal(d7)	GO_BP:3.15.0;GO_CC:3.15.0;GO_MF:3.15.0
GO:0031346	positive regulation of cell projection organization [GO_BP]	13/234	342/19961	0.000211768	0.0191475	0.0173629	EFNA5/AUTS2/PRKD1/BCAS3/CUX1/TIAM1/GSK3B/RAPGEF2/BMPR2/CBFA2T2/GRIP1/TENM3/STAU2	13	Normal(d7)	GO_BP:3.15.0;GO_CC:3.15.0;GO_MF:3.15.0
GO:0051020	GTPase binding [GO_MF]	12/234	297/19961	0.00021222	0.0191475	0.0173629	RANBP17/BICD1/EXOC4/AMBRA1/RABGAP1/DOCK1/ERC1/RABGAP1L/AKAP13/RABGEF1/FMNL2/DIAPH2	12	Normal(d7)	GO_BP:3.15.0;GO_CC:3.15.0;GO_MF:3.15.0
GO:0034453	microtubule anchoring [GO_BP]	4/234	27/19961	0.000261329	0.0222382	0.0201655	BICD1/GSK3B/CLASP1/CLASP2	4	Normal(d7)	GO_BP:3.15.0;GO_CC:3.15.0;GO_MF:3.15.0
GO:0005911	cell-cell junction [GO_CC]	16/234	496/19961	0.00026496	0.0222382	0.0201655	EFNA5/PATJ/DLG1/PRKD1/FGF13/PTPRK/TIAM1/ANK3/PARD3/CDC42BPA/MAGI1/ASH1L/RAPGEF2/SIPA1L3/BMPR2/CASK	16	Normal(d7)	GO_BP:3.15.0;GO_CC:3.15.0;GO_MF:3.15.0
GO:0015629	actin cytoskeleton [GO_CC]	16/234	496/19961	0.00026496	0.0222382	0.0201655	AUTS2/ASAP1/MYO1D/ARHGAP32/PTK2/CDC42BPA/TTC17/UTRN/SIPA1L3/PEAK1/SIPA1L1/AKAP13/EHBP1/CASK/DIAPH2/LPP	16	Normal(d7)	GO_BP:3.15.0;GO_CC:3.15.0;GO_MF:3.15.0
GO:0022604	regulation of cell morphogenesis [GO_BP]	12/234	306/19961	0.000278793	0.0228674	0.0207361	EFNA5/DLG1/CUX1/MKLN1/NEDD4L/DOCK1/PTK2/WDPCP/ZMYM4/FMNL2/GRIP1/STAU2	12	Normal(d7)	GO_BP:3.15.0;GO_CC:3.15.0;GO_MF:3.15.0
GO:0070076	histone lysine demethylation [GO_BP]	4/234	28/19961	0.000302096	0.0242281	0.02197	JMJD1C/UTY/KDM2A/KDM6A	4	Normal(d7)	GO_BP:3.15.0;GO_CC:3.15.0;GO_MF:3.15.0
GO:0031267	small GTPase binding [GO_MF]	11/234	266/19961	0.000318589	0.0249953	0.0226657	RANBP17/BICD1/EXOC4/RABGAP1/DOCK1/ERC1/RABGAP1L/AKAP13/RABGEF1/FMNL2/DIAPH2	11	Normal(d7)	GO_BP:3.15.0;GO_CC:3.15.0;GO_MF:3.15.0
GO:0106310	protein serine kinase activity [GO_MF]	13/234	360/19961	0.000346968	0.0264616	0.0239953	PRKD1/BRAF/GSK3B/MAPK8/CDC42BPA/SRPK2/DYRK1A/NLK/TRIO/AAK1/CASK/CDK19/SIK3	13	Normal(d7)	GO_BP:3.15.0;GO_CC:3.15.0;GO_MF:3.15.0
GO:0048013	ephrin receptor signaling pathway [GO_BP]	5/234	52/19961	0.000351942	0.0264616	0.0239953	EFNA5/TIAM1/PTK2/SIPA1L1/ANKS1A	5	Normal(d7)	GO_BP:3.15.0;GO_CC:3.15.0;GO_MF:3.15.0
GO:0032452	histone demethylase activity [GO_MF]	4/234	30/19961	0.000396987	0.0286545	0.0259839	JMJD1C/UTY/KDM2A/KDM6A	4	Normal(d7)	GO_BP:3.15.0;GO_CC:3.15.0;GO_MF:3.15.0
GO:0140457	protein demethylase activity [GO_MF]	4/234	30/19961	0.000396987	0.0286545	0.0259839	JMJD1C/UTY/KDM2A/KDM6A	4	Normal(d7)	GO_BP:3.15.0;GO_CC:3.15.0;GO_MF:3.15.0
GO:0070507	regulation of microtubule cytoskeleton organization [GO_BP]	8/234	152/19961	0.000436175	0.0308658	0.027989	EFNA5/PATJ/BICD1/FGF13/GSK3B/CLASP1/DYRK1A/CLASP2	8	Normal(d7)	GO_BP:3.15.0;GO_CC:3.15.0;GO_MF:3.15.0
GO:0042788	polysomal ribosome [GO_CC]	4/234	31/19961	0.000451637	0.0313453	0.0284239	RPS29/RPL38/RPS28/RPS21	4	Normal(d7)	GO_BP:3.15.0;GO_CC:3.15.0;GO_MF:3.15.0
GO:0042752	regulation of circadian rhythm [GO_BP]	7/234	117/19961	0.000462584	0.0314994	0.0285636	PHLPP1/FBXL17/GSK3B/MAPK8/FBXW11/KDM2A/RORA	7	Normal(d7)	GO_BP:3.15.0;GO_CC:3.15.0;GO_MF:3.15.0
GO:0097060	synaptic membrane [GO_CC]	13/234	373/19961	0.000485307	0.0324347	0.0294117	DLG1/SYNDIG1/ERC1/ANK3/ITSN1/DENND1A/GPHN/UTRN/ERC2/NLGN4Y/CASK/GRIP1/SHISA9	13	Normal(d7)	GO_BP:3.15.0;GO_CC:3.15.0;GO_MF:3.15.0
GO:0016577	histone demethylation [GO_BP]	4/234	32/19961	0.000511443	0.03356	0.0304321	JMJD1C/UTY/KDM2A/KDM6A	4	Normal(d7)	GO_BP:3.15.0;GO_CC:3.15.0;GO_MF:3.15.0
GO:0044666	MLL3/4 complex [GO_CC]	3/234	14/19961	0.000526191	0.0339111	0.0307505	UTY/KMT2C/KDM6A	3	Normal(d7)	GO_BP:3.15.0;GO_CC:3.15.0;GO_MF:3.15.0
GO:0140694	non-membrane-bounded organelle assembly [GO_BP]	13/234	378/19961	0.000549742	0.0348073	0.0315632	STAG1/PAN3/BICD1/RPS27/RPL38/RPS28/ASAP1/CLASP1/PIBF1/CLASP2/AKAP13/MEF2A/TNKS	13	Normal(d7)	GO_BP:3.15.0;GO_CC:3.15.0;GO_MF:3.15.0
GO:0007409	axonogenesis [GO_BP]	14/234	430/19961	0.000583201	0.0352568	0.0319708	SOS1/EFNA5/AUTS2/FGF13/TIAM1/PTK2/ANK3/GSK3B/PARD3/NRXN3/EXT1/TRIO/BMPR2/SIPA1L1	14	Normal(d7)	GO_BP:3.15.0;GO_CC:3.15.0;GO_MF:3.15.0
GO:0002011	morphogenesis of an epithelial sheet [GO_BP]	5/234	58/19961	0.000586148	0.0352568	0.0319708	SOS1/MRTFA/PHACTR4/CLASP1/CLASP2	5	Normal(d7)	GO_BP:3.15.0;GO_CC:3.15.0;GO_MF:3.15.0
GO:0007062	sister chromatid cohesion [GO_BP]	5/234	58/19961	0.000586148	0.0352568	0.0319708	STAG1/NSMCE2/HDAC8/TNKS/PDS5A	5	Normal(d7)	GO_BP:3.15.0;GO_CC:3.15.0;GO_MF:3.15.0
GO:0010975	regulation of neuron projection development [GO_BP]	14/234	432/19961	0.000610293	0.0359569	0.0326056	EFNA5/PRKD1/FGF13/CUX1/TIAM1/NEDD4L/GSK3B/PTPRG/RAPGEF2/BMPR2/SIPA1L1/CBFA2T2/TENM3/STAU2	14	Normal(d7)	GO_BP:3.15.0;GO_CC:3.15.0;GO_MF:3.15.0
GO:0005923	bicellular tight junction [GO_CC]	7/234	123/19961	0.000624449	0.0359569	0.0326056	PATJ/DLG1/ANK3/PARD3/MAGI1/ASH1L/RAPGEF2	7	Normal(d7)	GO_BP:3.15.0;GO_CC:3.15.0;GO_MF:3.15.0
GO:1902893	regulation of miRNA transcription [GO_BP]	5/234	59/19961	0.000634378	0.0359569	0.0326056	MRTFA/BMPR1A/MRTFB/TEAD1/SREBF2	5	Normal(d7)	GO_BP:3.15.0;GO_CC:3.15.0;GO_MF:3.15.0
GO:0006482	protein demethylation [GO_BP]	4/234	34/19961	0.000647602	0.0359569	0.0326056	JMJD1C/UTY/KDM2A/KDM6A	4	Normal(d7)	GO_BP:3.15.0;GO_CC:3.15.0;GO_MF:3.15.0
GO:0008214	protein dealkylation [GO_BP]	4/234	34/19961	0.000647602	0.0359569	0.0326056	JMJD1C/UTY/KDM2A/KDM6A	4	Normal(d7)	GO_BP:3.15.0;GO_CC:3.15.0;GO_MF:3.15.0
GO:0061614	miRNA transcription [GO_BP]	5/234	60/19961	0.00068552	0.0374855	0.0339917	MRTFA/BMPR1A/MRTFB/TEAD1/SREBF2	5	Normal(d7)	GO_BP:3.15.0;GO_CC:3.15.0;GO_MF:3.15.0
GO:0007623	circadian rhythm [GO_BP]	9/234	205/19961	0.000725785	0.0390949	0.0354511	PHLPP1/FBXL17/GSK3B/MAPK8/BTBD9/DYRK1A/FBXW11/KDM2A/RORA	9	Normal(d7)	GO_BP:3.15.0;GO_CC:3.15.0;GO_MF:3.15.0
GO:0048854	brain morphogenesis [GO_BP]	4/234	36/19961	0.000807626	0.0424322	0.0384774	SOS1/FBXW11/FANCC/NF1	4	Normal(d7)	GO_BP:3.15.0;GO_CC:3.15.0;GO_MF:3.15.0
GO:0030427	site of polarized growth [GO_CC]	8/234	167/19961	0.000811257	0.0424322	0.0384774	AUTS2/EXOC4/FGF13/APBB2/PTBP2/FRYL/ERC2/SLC2A13	8	Normal(d7)	GO_BP:3.15.0;GO_CC:3.15.0;GO_MF:3.15.0
GO:0004712	protein serine/threonine/tyrosine kinase activity [GO_MF]	14/234	446/19961	0.000831588	0.0426659	0.0386893	PRKD1/PTK2/BRAF/GSK3B/MAPK8/CDC42BPA/SRPK2/DYRK1A/NLK/TRIO/AAK1/CASK/CDK19/SIK3	14	Normal(d7)	GO_BP:3.15.0;GO_CC:3.15.0;GO_MF:3.15.0
GO:0005604	basement membrane [GO_CC]	6/234	94/19961	0.000839367	0.0426659	0.0386893	EFNA5/DLG1/COL4A5/FRAS1/CASK/P3H2	6	Normal(d7)	GO_BP:3.15.0;GO_CC:3.15.0;GO_MF:3.15.0
GO:0048863	stem cell differentiation [GO_BP]	9/234	211/19961	0.000890488	0.0440431	0.0399382	BMPR1A/ITCH/FAM172A/PHACTR4/FBXL17/MSI2/GSK3B/EXT1/SOX5	9	Normal(d7)	GO_BP:3.15.0;GO_CC:3.15.0;GO_MF:3.15.0
GO:0060485	mesenchyme development [GO_BP]	11/234	301/19961	0.000890869	0.0440431	0.0399382	EXOC4/BMPR1A/FAM172A/PHACTR4/TIAM1/FBXL17/GSK3B/EXT1/CLASP1/BMPR2/CLASP2	11	Normal(d7)	GO_BP:3.15.0;GO_CC:3.15.0;GO_MF:3.15.0
GO:0010470	regulation of gastrulation [GO_BP]	3/234	17/19961	0.000957782	0.0467113	0.0423577	TENM4/CLASP1/CLASP2	3	Normal(d7)	GO_BP:3.15.0;GO_CC:3.15.0;GO_MF:3.15.0
GO:0005844	polysome [GO_CC]	5/234	65/19961	0.000988815	0.0475818	0.043147	RPS29/RPL38/RPS28/RPS21/MSI2	5	Normal(d7)	GO_BP:3.15.0;GO_CC:3.15.0;GO_MF:3.15.0
GO:0099568	cytoplasmic region [GO_CC]	10/234	259/19961	0.00100321	0.0476394	0.0431993	AMBRA1/ERC1/AP3B1/DNAH14/CLASP1/ERC2/FBXW11/WDPCP/CLASP2/STAU2	10	Normal(d7)	GO_BP:3.15.0;GO_CC:3.15.0;GO_MF:3.15.0
GO:1902305	regulation of sodium ion transmembrane transport [GO_BP]	5/234	66/19961	0.00105979	0.0496724	0.0450428	DLG1/FGF13/NEDD4L/ANK3/UTRN	5	Normal(d7)	GO_BP:3.15.0;GO_CC:3.15.0;GO_MF:3.15.0
GO:0099738	cell cortex region [GO_CC]	4/234	39/19961	0.00109717	0.0501492	0.0454751	ERC1/CLASP1/ERC2/CLASP2	4	Normal(d7)	GO_BP:3.15.0;GO_CC:3.15.0;GO_MF:3.15.0
GO:0050773	regulation of dendrite development [GO_BP]	6/234	99/19961	0.00110057	0.0501492	0.0454751	CUX1/NEDD4L/GSK3B/RAPGEF2/SIPA1L1/STAU2	6	Normal(d7)	GO_BP:3.15.0;GO_CC:3.15.0;GO_MF:3.15.0
GO:0010812	negative regulation of cell-substrate adhesion [GO_BP]	5/234	67/19961	0.00113447	0.0501492	0.0454751	EFNA5/BCAS3/CLASP2/NF1/CASK	5	Normal(d7)	GO_BP:3.15.0;GO_CC:3.15.0;GO_MF:3.15.0
GO:0008356	asymmetric cell division [GO_BP]	3/234	18/19961	0.00113944	0.0501492	0.0454751	FGF13/PARD3/SOX5	3	Normal(d7)	GO_BP:3.15.0;GO_CC:3.15.0;GO_MF:3.15.0
GO:0098918	structural constituent of synapse [GO_MF]	3/234	18/19961	0.00113944	0.0501492	0.0454751	DLG1/ERC1/ERC2	3	Normal(d7)	GO_BP:3.15.0;GO_CC:3.15.0;GO_MF:3.15.0
GO:0003713	transcription coactivator activity [GO_MF]	10/234	265/19961	0.00119202	0.0512895	0.0465092	WWOX/MRTFA/RERE/MAML3/SUPT3H/ARID1B/DYRK1A/DCAF6/MRTFB/KMT2C	10	Normal(d7)	GO_BP:3.15.0;GO_CC:3.15.0;GO_MF:3.15.0
GO:0031111	negative regulation of microtubule polymerization or depolymerization [GO_BP]	4/234	40/19961	0.00120798	0.0512895	0.0465092	FGF13/CLASP1/DYRK1A/CLASP2	4	Normal(d7)	GO_BP:3.15.0;GO_CC:3.15.0;GO_MF:3.15.0
GO:0032451	demethylase activity [GO_MF]	4/234	40/19961	0.00120798	0.0512895	0.0465092	JMJD1C/UTY/KDM2A/KDM6A	4	Normal(d7)	GO_BP:3.15.0;GO_CC:3.15.0;GO_MF:3.15.0
GO:0001953	negative regulation of cell-matrix adhesion [GO_BP]	4/234	41/19961	0.00132639	0.0550141	0.0498866	BCAS3/CLASP2/NF1/CASK	4	Normal(d7)	GO_BP:3.15.0;GO_CC:3.15.0;GO_MF:3.15.0
GO:0000028	ribosomal small subunit assembly [GO_BP]	3/234	19/19961	0.00134143	0.0550141	0.0498866	RPS27/RPL38/RPS28	3	Normal(d7)	GO_BP:3.15.0;GO_CC:3.15.0;GO_MF:3.15.0
GO:0071625	vocalization behavior [GO_BP]	3/234	19/19961	0.00134143	0.0550141	0.0498866	NRXN3/EXT1/NLGN4Y	3	Normal(d7)	GO_BP:3.15.0;GO_CC:3.15.0;GO_MF:3.15.0
GO:0099504	synaptic vesicle cycle [GO_BP]	8/234	182/19961	0.00141057	0.0571995	0.0518684	SYNDIG1/AP3B1/GSK3B/ITSN1/BTBD9/ERC2/NLGN4Y/CASK	8	Normal(d7)	GO_BP:3.15.0;GO_CC:3.15.0;GO_MF:3.15.0
GO:0022627	cytosolic small ribosomal subunit [GO_CC]	4/234	42/19961	0.00145268	0.0582525	0.0528232	RPS27/RPS29/RPS28/RPS21	4	Normal(d7)	GO_BP:3.15.0;GO_CC:3.15.0;GO_MF:3.15.0
GO:0051568	histone H3-K4 methylation [GO_BP]	5/234	71/19961	0.00147267	0.0584053	0.0529617	AUTS2/ASH1L/KMT2C/KANSL1/KDM6A	5	Normal(d7)	GO_BP:3.15.0;GO_CC:3.15.0;GO_MF:3.15.0
GO:0018022	peptidyl-lysine methylation [GO_BP]	7/234	143/19961	0.0015095	0.0592152	0.0536962	SMYD3/AUTS2/CAMKMT/ASH1L/KMT2C/KANSL1/KDM6A	7	Normal(d7)	GO_BP:3.15.0;GO_CC:3.15.0;GO_MF:3.15.0
GO:0002181	cytoplasmic translation [GO_BP]	7/234	144/19961	0.00157114	0.0608484	0.0551772	RPS27/RPL37A/RPL37/RPS29/RPL38/RPS28/RPS21	7	Normal(d7)	GO_BP:3.15.0;GO_CC:3.15.0;GO_MF:3.15.0
GO:0016601	Rac protein signal transduction [GO_BP]	4/234	43/19961	0.00158711	0.0608484	0.0551772	AUTS2/ELMO1/TIAM1/NF1	4	Normal(d7)	GO_BP:3.15.0;GO_CC:3.15.0;GO_MF:3.15.0
GO:0061564	axon development [GO_BP]	14/234	478/19961	0.00160172	0.0608484	0.0551772	SOS1/EFNA5/AUTS2/FGF13/TIAM1/PTK2/ANK3/GSK3B/PARD3/NRXN3/EXT1/TRIO/BMPR2/SIPA1L1	14	Normal(d7)	GO_BP:3.15.0;GO_CC:3.15.0;GO_MF:3.15.0
GO:0043296	apical junction complex [GO_CC]	7/234	147/19961	0.00176785	0.0659699	0.0598213	PATJ/DLG1/ANK3/PARD3/MAGI1/ASH1L/RAPGEF2	7	Normal(d7)	GO_BP:3.15.0;GO_CC:3.15.0;GO_MF:3.15.0
GO:0007063	regulation of sister chromatid cohesion [GO_BP]	3/234	21/19961	0.00180965	0.0659699	0.0598213	NSMCE2/HDAC8/TNKS	3	Normal(d7)	GO_BP:3.15.0;GO_CC:3.15.0;GO_MF:3.15.0
GO:0051010	microtubule plus-end binding [GO_MF]	3/234	21/19961	0.00180965	0.0659699	0.0598213	CLASP1/FBXW11/CLASP2	3	Normal(d7)	GO_BP:3.15.0;GO_CC:3.15.0;GO_MF:3.15.0
GO:0099558	maintenance of synapse structure [GO_BP]	3/234	21/19961	0.00180965	0.0659699	0.0598213	DLG1/ERC1/ERC2	3	Normal(d7)	GO_BP:3.15.0;GO_CC:3.15.0;GO_MF:3.15.0
GO:0048167	regulation of synaptic plasticity [GO_BP]	8/234	190/19961	0.00185032	0.0667781	0.0605542	ERC1/GSK3B/RAPGEF2/ERC2/SIPA1L1/NF1/SHISA9/STAU2	8	Normal(d7)	GO_BP:3.15.0;GO_CC:3.15.0;GO_MF:3.15.0
GO:0005881	cytoplasmic microtubule [GO_CC]	5/234	75/19961	0.00187983	0.0671714	0.0609108	BICD1/BCAS3/CLASP1/FBXW11/CLASP2	5	Normal(d7)	GO_BP:3.15.0;GO_CC:3.15.0;GO_MF:3.15.0
GO:0050321	tau-protein kinase activity [GO_MF]	3/234	22/19961	0.00207737	0.0735024	0.0666517	GSK3B/DYRK1A/SIK3	3	Normal(d7)	GO_BP:3.15.0;GO_CC:3.15.0;GO_MF:3.15.0
GO:0016570	histone modification [GO_BP]	14/234	494/19961	0.00216889	0.0759351	0.0688577	SMYD3/AUTS2/PRKD1/JMJD1C/SUPT3H/MAPK8/ASH1L/UTY/WDR70/KMT2C/KANSL1/KDM2A/KDM6A/TBL1XR1	14	Normal(d7)	GO_BP:3.15.0;GO_CC:3.15.0;GO_MF:3.15.0
GO:0051960	regulation of nervous system development [GO_BP]	13/234	441/19961	0.00220526	0.0759351	0.0688577	EFNA5/DLG1/BMPR1A/FGF13/CUX1/TIAM1/SYNDIG1/PARD3/TENM4/RAPGEF2/BMPR2/NF1/STAU2	13	Normal(d7)	GO_BP:3.15.0;GO_CC:3.15.0;GO_MF:3.15.0
GO:0044089	positive regulation of cellular component biogenesis [GO_BP]	14/234	495/19961	0.00220925	0.0759351	0.0688577	EFNA5/PAN3/AUTS2/DLG1/ASAP1/BCAS3/AMBRA1/SYNDIG1/GSK3B/SPIDR/CLASP1/FAF1/CLASP2/STAU2	14	Normal(d7)	GO_BP:3.15.0;GO_CC:3.15.0;GO_MF:3.15.0
GO:0099003	vesicle-mediated transport in synapse [GO_BP]	8/234	196/19961	0.0022461	0.0764735	0.069346	SYNDIG1/AP3B1/GSK3B/ITSN1/BTBD9/ERC2/NLGN4Y/CASK	8	Normal(d7)	GO_BP:3.15.0;GO_CC:3.15.0;GO_MF:3.15.0
GO:0005791	rough endoplasmic reticulum [GO_CC]	5/234	79/19961	0.00236381	0.0784199	0.071111	RPS29/RPS28/RPS21/TMCC1/CDKAL1	5	Normal(d7)	GO_BP:3.15.0;GO_CC:3.15.0;GO_MF:3.15.0
GO:0019211	phosphatase activator activity [GO_MF]	3/234	23/19961	0.00236846	0.0784199	0.071111	BMPR1A/PHACTR4/BMPR2	3	Normal(d7)	GO_BP:3.15.0;GO_CC:3.15.0;GO_MF:3.15.0
GO:0035035	histone acetyltransferase binding [GO_MF]	3/234	23/19961	0.00236846	0.0784199	0.071111	BCAS3/MEF2A/KANSL1	3	Normal(d7)	GO_BP:3.15.0;GO_CC:3.15.0;GO_MF:3.15.0
GO:0000209	protein polyubiquitination [GO_BP]	9/234	244/19961	0.00242245	0.0787624	0.0714215	AMBRA1/ITCH/FBXL17/NEDD4L/UBE2E2/FBXW11/ANKIB1/TNKS/ARIH1	9	Normal(d7)	GO_BP:3.15.0;GO_CC:3.15.0;GO_MF:3.15.0
GO:0048762	mesenchymal cell differentiation [GO_BP]	9/234	244/19961	0.00242245	0.0787624	0.0714215	BMPR1A/FAM172A/PHACTR4/TIAM1/FBXL17/GSK3B/EXT1/CLASP1/CLASP2	9	Normal(d7)	GO_BP:3.15.0;GO_CC:3.15.0;GO_MF:3.15.0
GO:0007265	Ras protein signal transduction [GO_BP]	11/234	347/19961	0.00273704	0.0879147	0.0797208	SOS1/AUTS2/ELMO1/PRKD1/PHACTR4/TIAM1/DENND1A/RAPGEF2/AKAP13/RABGEF1/NF1	11	Normal(d7)	GO_BP:3.15.0;GO_CC:3.15.0;GO_MF:3.15.0
GO:0007030	Golgi organization [GO_BP]	7/234	159/19961	0.00275266	0.0879147	0.0797208	VTI1A/PRKD1/BCAS3/COG5/CLASP1/CLASP2/ARMH3	7	Normal(d7)	GO_BP:3.15.0;GO_CC:3.15.0;GO_MF:3.15.0
GO:0072686	mitotic spindle [GO_CC]	7/234	160/19961	0.00285056	0.0902428	0.0818319	STAG1/CDC14B/TBCK/CLASP1/CLASP2/TNKS/TBL1XR1	7	Normal(d7)	GO_BP:3.15.0;GO_CC:3.15.0;GO_MF:3.15.0
GO:0030426	growth cone [GO_CC]	7/234	161/19961	0.00295111	0.0926135	0.0839816	AUTS2/EXOC4/FGF13/APBB2/PTBP2/ERC2/SLC2A13	7	Normal(d7)	GO_BP:3.15.0;GO_CC:3.15.0;GO_MF:3.15.0
GO:0003735	structural constituent of ribosome [GO_MF]	7/234	163/19961	0.00316033	0.0983245	0.0891604	RPS27/RPL37A/RPL37/RPS29/RPL38/RPS28/RPS21	7	Normal(d7)	GO_BP:3.15.0;GO_CC:3.15.0;GO_MF:3.15.0
GO:0030100	regulation of endocytosis [GO_BP]	8/234	208/19961	0.00323539	0.0997992	0.0904977	BICD1/PRKD1/MKLN1/NEDD4L/TBC1D5/BTBD9/RABGEF1/AAK1	8	Normal(d7)	GO_BP:3.15.0;GO_CC:3.15.0;GO_MF:3.15.0
GO:0008013	beta-catenin binding [GO_MF]	5/234	86/19961	0.00341966	0.104589	0.0948413	PTPRK/GSK3B/GRIP1/RORA/TBL1XR1	5	Normal(d7)	GO_BP:3.15.0;GO_CC:3.15.0;GO_MF:3.15.0
GO:0007026	negative regulation of microtubule depolymerization [GO_BP]	3/234	27/19961	0.00377928	0.114617	0.103934	FGF13/CLASP1/CLASP2	3	Normal(d7)	GO_BP:3.15.0;GO_CC:3.15.0;GO_MF:3.15.0
GO:0034968	histone lysine methylation [GO_BP]	6/234	127/19961	0.0038756	0.116559	0.105695	SMYD3/AUTS2/ASH1L/KMT2C/KANSL1/KDM6A	6	Normal(d7)	GO_BP:3.15.0;GO_CC:3.15.0;GO_MF:3.15.0
GO:0002028	regulation of sodium ion transport [GO_BP]	5/234	89/19961	0.00396233	0.118182	0.107167	DLG1/FGF13/NEDD4L/ANK3/UTRN	5	Normal(d7)	GO_BP:3.15.0;GO_CC:3.15.0;GO_MF:3.15.0
GO:0005925	focal adhesion [GO_CC]	12/234	420/19961	0.00413763	0.118871	0.107792	RPL37A/RPS29/RPL38/AMBRA1/PTK2/FOCAD/CLASP1/DCAF6/PEAK1/CLASP2/CASK/LPP	12	Normal(d7)	GO_BP:3.15.0;GO_CC:3.15.0;GO_MF:3.15.0
GO:0050804	modulation of chemical synaptic transmission [GO_BP]	12/234	420/19961	0.00413763	0.118871	0.107792	ERC1/GSK3B/BTBD9/DLGAP1/RAPGEF2/ERC2/SIPA1L1/NLGN4Y/NF1/CASK/SHISA9/STAU2	12	Normal(d7)	GO_BP:3.15.0;GO_CC:3.15.0;GO_MF:3.15.0
GO:0097120	receptor localization to synapse [GO_BP]	4/234	56/19961	0.00419599	0.118871	0.107792	DLG1/GPC6/GPHN/GRIP1	4	Normal(d7)	GO_BP:3.15.0;GO_CC:3.15.0;GO_MF:3.15.0
GO:0099072	regulation of postsynaptic membrane neurotransmitter receptor levels [GO_BP]	4/234	56/19961	0.00419599	0.118871	0.107792	DLG1/GPC6/GPHN/GRIP1	4	Normal(d7)	GO_BP:3.15.0;GO_CC:3.15.0;GO_MF:3.15.0
GO:0007064	mitotic sister chromatid cohesion [GO_BP]	3/234	28/19961	0.00419655	0.118871	0.107792	NSMCE2/TNKS/PDS5A	3	Normal(d7)	GO_BP:3.15.0;GO_CC:3.15.0;GO_MF:3.15.0
GO:0046875	ephrin receptor binding [GO_MF]	3/234	28/19961	0.00419655	0.118871	0.107792	EFNA5/SIPA1L1/ANKS1A	3	Normal(d7)	GO_BP:3.15.0;GO_CC:3.15.0;GO_MF:3.15.0
GO:0099177	regulation of trans-synaptic signaling [GO_BP]	12/234	421/19961	0.00421598	0.118871	0.107792	ERC1/GSK3B/BTBD9/DLGAP1/RAPGEF2/ERC2/SIPA1L1/NLGN4Y/NF1/CASK/SHISA9/STAU2	12	Normal(d7)	GO_BP:3.15.0;GO_CC:3.15.0;GO_MF:3.15.0
GO:0060021	roof of mouth development [GO_BP]	5/234	91/19961	0.00435667	0.121885	0.110525	SOS1/DLG1/BMPR1A/FRAS1/WDPCP	5	Normal(d7)	GO_BP:3.15.0;GO_CC:3.15.0;GO_MF:3.15.0
GO:2000649	regulation of sodium ion transmembrane transporter activity [GO_BP]	4/234	57/19961	0.00447185	0.124146	0.112575	FGF13/NEDD4L/ANK3/UTRN	4	Normal(d7)	GO_BP:3.15.0;GO_CC:3.15.0;GO_MF:3.15.0
GO:0044391	ribosomal subunit [GO_CC]	7/234	175/19961	0.00466332	0.128473	0.116499	RPS27/RPL37A/RPL37/RPS29/RPL38/RPS28/RPS21	7	Normal(d7)	GO_BP:3.15.0;GO_CC:3.15.0;GO_MF:3.15.0
GO:0016279	protein-lysine N-methyltransferase activity [GO_MF]	4/234	58/19961	0.00475968	0.129658	0.117574	SMYD3/CAMKMT/ASH1L/KMT2C	4	Normal(d7)	GO_BP:3.15.0;GO_CC:3.15.0;GO_MF:3.15.0
GO:0051213	dioxygenase activity [GO_MF]	5/234	93/19961	0.00477821	0.129658	0.117574	JMJD1C/UTY/KDM2A/KDM6A/P3H2	5	Normal(d7)	GO_BP:3.15.0;GO_CC:3.15.0;GO_MF:3.15.0
GO:0030055	cell-substrate junction [GO_CC]	12/234	429/19961	0.0048866	0.13161	0.119344	RPL37A/RPS29/RPL38/AMBRA1/PTK2/FOCAD/CLASP1/DCAF6/PEAK1/CLASP2/CASK/LPP	12	Normal(d7)	GO_BP:3.15.0;GO_CC:3.15.0;GO_MF:3.15.0
GO:0016278	lysine N-methyltransferase activity [GO_MF]	4/234	59/19961	0.00505971	0.1322	0.119879	SMYD3/CAMKMT/ASH1L/KMT2C	4	Normal(d7)	GO_BP:3.15.0;GO_CC:3.15.0;GO_MF:3.15.0
GO:0016706	2-oxoglutarate-dependent dioxygenase activity [GO_MF]	4/234	59/19961	0.00505971	0.1322	0.119879	UTY/KDM2A/KDM6A/P3H2	4	Normal(d7)	GO_BP:3.15.0;GO_CC:3.15.0;GO_MF:3.15.0
GO:0010458	exit from mitosis [GO_BP]	3/234	30/19961	0.00511222	0.1322	0.119879	CDC14B/CLASP1/CLASP2	3	Normal(d7)	GO_BP:3.15.0;GO_CC:3.15.0;GO_MF:3.15.0
GO:0090151	establishment of protein localization to mitochondrial membrane [GO_BP]	3/234	30/19961	0.00511222	0.1322	0.119879	AP3B1/MAPK8/ROMO1	3	Normal(d7)	GO_BP:3.15.0;GO_CC:3.15.0;GO_MF:3.15.0
GO:0014033	neural crest cell differentiation [GO_BP]	5/234	95/19961	0.00522795	0.1322	0.119879	BMPR1A/FAM172A/PHACTR4/FBXL17/EXT1	5	Normal(d7)	GO_BP:3.15.0;GO_CC:3.15.0;GO_MF:3.15.0
GO:0048588	developmental cell growth [GO_BP]	8/234	226/19961	0.00531828	0.1322	0.119879	EFNA5/AUTS2/FGF13/NEDD4L/GSK3B/EXT1/BMPR2/AKAP13	8	Normal(d7)	GO_BP:3.15.0;GO_CC:3.15.0;GO_MF:3.15.0
GO:0048285	organelle fission [GO_BP]	13/234	490/19961	0.00535732	0.1322	0.119879	STAG1/CDC14B/RAD51B/TMCC1/AP3B1/CLASP1/TMEM135/PIBF1/CLASP2/NSMCE2/FOXJ3/TNKS/PDS5A	13	Normal(d7)	GO_BP:3.15.0;GO_CC:3.15.0;GO_MF:3.15.0
GO:0007416	synapse assembly [GO_BP]	7/234	181/19961	0.00559149	0.1322	0.119879	EFNA5/FGF13/GPC6/SYNDIG1/SDK1/NLGN4Y/STAU2	7	Normal(d7)	GO_BP:3.15.0;GO_CC:3.15.0;GO_MF:3.15.0
GO:0016197	endosomal transport [GO_BP]	8/234	228/19961	0.00560132	0.1322	0.119879	VTI1A/TMCC1/ERC1/AP3B1/TBC1D5/ITSN1/DENND1A/GRIP1	8	Normal(d7)	GO_BP:3.15.0;GO_CC:3.15.0;GO_MF:3.15.0
GO:0031114	regulation of microtubule depolymerization [GO_BP]	3/234	31/19961	0.00561157	0.1322	0.119879	FGF13/CLASP1/CLASP2	3	Normal(d7)	GO_BP:3.15.0;GO_CC:3.15.0;GO_MF:3.15.0
GO:0090162	establishment of epithelial cell polarity [GO_BP]	3/234	31/19961	0.00561157	0.1322	0.119879	PARD3/CLASP1/SIPA1L3	3	Normal(d7)	GO_BP:3.15.0;GO_CC:3.15.0;GO_MF:3.15.0
GO:0044304	main axon [GO_CC]	4/234	61/19961	0.00569723	0.1322	0.119879	DLG1/MYO1D/ANK3/PARD3	4	Normal(d7)	GO_BP:3.15.0;GO_CC:3.15.0;GO_MF:3.15.0
GO:0010769	regulation of cell morphogenesis involved in differentiation [GO_BP]	5/234	97/19961	0.00570686	0.1322	0.119879	EFNA5/CUX1/DOCK1/PTK2/STAU2	5	Normal(d7)	GO_BP:3.15.0;GO_CC:3.15.0;GO_MF:3.15.0
GO:0003183	mitral valve morphogenesis [GO_BP]	2/234	10/19961	0.00578765	0.1322	0.119879	BMPR1A/BMPR2	2	Normal(d7)	GO_BP:3.15.0;GO_CC:3.15.0;GO_MF:3.15.0
GO:0010172	embryonic body morphogenesis [GO_BP]	2/234	10/19961	0.00578765	0.1322	0.119879	CLASP1/CLASP2	2	Normal(d7)	GO_BP:3.15.0;GO_CC:3.15.0;GO_MF:3.15.0
GO:0030953	astral microtubule organization [GO_BP]	2/234	10/19961	0.00578765	0.1322	0.119879	DLG1/CLASP1	2	Normal(d7)	GO_BP:3.15.0;GO_CC:3.15.0;GO_MF:3.15.0
GO:0048340	paraxial mesoderm morphogenesis [GO_BP]	2/234	10/19961	0.00578765	0.1322	0.119879	EXOC4/BMPR1A	2	Normal(d7)	GO_BP:3.15.0;GO_CC:3.15.0;GO_MF:3.15.0
GO:0048733	sebaceous gland development [GO_BP]	2/234	10/19961	0.00578765	0.1322	0.119879	EXT1/ASH1L	2	Normal(d7)	GO_BP:3.15.0;GO_CC:3.15.0;GO_MF:3.15.0
GO:0051660	establishment of centrosome localization [GO_BP]	2/234	10/19961	0.00578765	0.1322	0.119879	DLG1/PARD3	2	Normal(d7)	GO_BP:3.15.0;GO_CC:3.15.0;GO_MF:3.15.0
GO:0061626	pharyngeal arch artery morphogenesis [GO_BP]	2/234	10/19961	0.00578765	0.1322	0.119879	BMPR1A/BMPR2	2	Normal(d7)	GO_BP:3.15.0;GO_CC:3.15.0;GO_MF:3.15.0
GO:0099569	presynaptic cytoskeleton [GO_CC]	2/234	10/19961	0.00578765	0.1322	0.119879	ERC1/ERC2	2	Normal(d7)	GO_BP:3.15.0;GO_CC:3.15.0;GO_MF:3.15.0
GO:1901203	positive regulation of extracellular matrix assembly [GO_BP]	2/234	10/19961	0.00578765	0.1322	0.119879	CLASP1/CLASP2	2	Normal(d7)	GO_BP:3.15.0;GO_CC:3.15.0;GO_MF:3.15.0
GO:1904338	regulation of dopaminergic neuron differentiation [GO_BP]	2/234	10/19961	0.00578765	0.1322	0.119879	TIAM1/GSK3B	2	Normal(d7)	GO_BP:3.15.0;GO_CC:3.15.0;GO_MF:3.15.0
GO:1904779	regulation of protein localization to centrosome [GO_BP]	2/234	10/19961	0.00578765	0.1322	0.119879	BICD1/GSK3B	2	Normal(d7)	GO_BP:3.15.0;GO_CC:3.15.0;GO_MF:3.15.0
GO:0035097	histone methyltransferase complex [GO_CC]	4/234	62/19961	0.00603518	0.136987	0.12422	UTY/KMT2C/KANSL1/KDM6A	4	Normal(d7)	GO_BP:3.15.0;GO_CC:3.15.0;GO_MF:3.15.0
GO:0071539	protein localization to centrosome [GO_BP]	3/234	32/19961	0.00613917	0.137617	0.12479	BICD1/GSK3B/PIBF1	3	Normal(d7)	GO_BP:3.15.0;GO_CC:3.15.0;GO_MF:3.15.0
GO:0071711	basement membrane organization [GO_BP]	3/234	32/19961	0.00613917	0.137617	0.12479	EXT1/CLASP1/CLASP2	3	Normal(d7)	GO_BP:3.15.0;GO_CC:3.15.0;GO_MF:3.15.0
GO:0045732	positive regulation of protein catabolic process [GO_BP]	8/234	233/19961	0.00635923	0.14167	0.128466	ITCH/NEDD4L/PTK2/GSK3B/COP1/FAF1/ANKIB1/ARIH1	8	Normal(d7)	GO_BP:3.15.0;GO_CC:3.15.0;GO_MF:3.15.0
GO:0043552	positive regulation of phosphatidylinositol 3-kinase activity [GO_BP]	3/234	33/19961	0.00669542	0.148146	0.134339	PRKD1/AMBRA1/PTK2	3	Normal(d7)	GO_BP:3.15.0;GO_CC:3.15.0;GO_MF:3.15.0
GO:0045995	regulation of embryonic development [GO_BP]	4/234	64/19961	0.00675053	0.148146	0.134339	TENM4/CLASP1/WDPCP/CLASP2	4	Normal(d7)	GO_BP:3.15.0;GO_CC:3.15.0;GO_MF:3.15.0
GO:0061351	neural precursor cell proliferation [GO_BP]	6/234	143/19961	0.00686651	0.148146	0.134339	FGF13/RERE/PTBP2/NF1/RORA/SOX5	6	Normal(d7)	GO_BP:3.15.0;GO_CC:3.15.0;GO_MF:3.15.0
GO:0000276	mitochondrial proton-transporting ATP synthase complex, coupling factor F(o) [GO_CC]	2/234	11/19961	0.0070194	0.148146	0.134339	ATP5ME/MT-ATP8	2	Normal(d7)	GO_BP:3.15.0;GO_CC:3.15.0;GO_MF:3.15.0
GO:0002162	dystroglycan binding [GO_MF]	2/234	11/19961	0.0070194	0.148146	0.134339	CLASP1/CLASP2	2	Normal(d7)	GO_BP:3.15.0;GO_CC:3.15.0;GO_MF:3.15.0
GO:0003174	mitral valve development [GO_BP]	2/234	11/19961	0.0070194	0.148146	0.134339	BMPR1A/BMPR2	2	Normal(d7)	GO_BP:3.15.0;GO_CC:3.15.0;GO_MF:3.15.0
GO:0046710	GDP metabolic process [GO_BP]	2/234	11/19961	0.0070194	0.148146	0.134339	DLG1/CASK	2	Normal(d7)	GO_BP:3.15.0;GO_CC:3.15.0;GO_MF:3.15.0
GO:1901030	positive regulation of mitochondrial outer membrane permeabilization involved in apoptotic signaling pathway [GO_BP]	2/234	11/19961	0.0070194	0.148146	0.134339	GSK3B/MAPK8	2	Normal(d7)	GO_BP:3.15.0;GO_CC:3.15.0;GO_MF:3.15.0
GO:2001241	positive regulation of extrinsic apoptotic signaling pathway in absence of ligand [GO_BP]	2/234	11/19961	0.0070194	0.148146	0.134339	WWOX/NF1	2	Normal(d7)	GO_BP:3.15.0;GO_CC:3.15.0;GO_MF:3.15.0
GO:0007369	gastrulation [GO_BP]	7/234	190/19961	0.00723461	0.150149	0.136154	EXOC4/BMPR1A/TENM4/EXT1/CLASP1/BMPR2/CLASP2	7	Normal(d7)	GO_BP:3.15.0;GO_CC:3.15.0;GO_MF:3.15.0
GO:0006470	protein dephosphorylation [GO_BP]	9/234	289/19961	0.007262	0.150149	0.136154	CDC14B/DLG1/PPM1H/AMBRA1/PHLPP1/PTPRK/GSK3B/PTPRG/FBXW11	9	Normal(d7)	GO_BP:3.15.0;GO_CC:3.15.0;GO_MF:3.15.0
GO:0010632	regulation of epithelial cell migration [GO_BP]	9/234	289/19961	0.007262	0.150149	0.136154	PRKD1/BCAS3/DOCK1/PTK2/CLASP1/PTPRG/BMPR2/CLASP2/NF1	9	Normal(d7)	GO_BP:3.15.0;GO_CC:3.15.0;GO_MF:3.15.0
GO:1905508	protein localization to microtubule organizing center [GO_BP]	3/234	34/19961	0.00728069	0.150149	0.136154	BICD1/GSK3B/PIBF1	3	Normal(d7)	GO_BP:3.15.0;GO_CC:3.15.0;GO_MF:3.15.0
GO:0048024	regulation of mRNA splicing, via spliceosome [GO_BP]	5/234	103/19961	0.00732822	0.15027	0.136265	RBFOX2/FAM172A/SRPK2/DYRK1A/TRA2A	5	Normal(d7)	GO_BP:3.15.0;GO_CC:3.15.0;GO_MF:3.15.0
GO:0006892	post-Golgi vesicle-mediated transport [GO_BP]	5/234	104/19961	0.00762662	0.155505	0.141012	VTI1A/EXOC4/ANK3/EXOC6B/CCDC91	5	Normal(d7)	GO_BP:3.15.0;GO_CC:3.15.0;GO_MF:3.15.0
GO:0019902	phosphatase binding [GO_MF]	7/234	193/19961	0.00785461	0.156297	0.14173	DLG1/AMBRA1/PHACTR4/AP3B1/PTK2/SBF2/MAPK8	7	Normal(d7)	GO_BP:3.15.0;GO_CC:3.15.0;GO_MF:3.15.0
GO:0040001	establishment of mitotic spindle localization [GO_BP]	3/234	35/19961	0.00789534	0.156297	0.14173	CLASP1/FBXW11/CLASP2	3	Normal(d7)	GO_BP:3.15.0;GO_CC:3.15.0;GO_MF:3.15.0
GO:0044319	wound healing, spreading of cells [GO_BP]	3/234	35/19961	0.00789534	0.156297	0.14173	MRTFA/CLASP1/CLASP2	3	Normal(d7)	GO_BP:3.15.0;GO_CC:3.15.0;GO_MF:3.15.0
GO:0090505	epiboly involved in wound healing [GO_BP]	3/234	35/19961	0.00789534	0.156297	0.14173	MRTFA/CLASP1/CLASP2	3	Normal(d7)	GO_BP:3.15.0;GO_CC:3.15.0;GO_MF:3.15.0
GO:1903539	protein localization to postsynaptic membrane [GO_BP]	3/234	35/19961	0.00789534	0.156297	0.14173	DLG1/GPC6/GRIP1	3	Normal(d7)	GO_BP:3.15.0;GO_CC:3.15.0;GO_MF:3.15.0
GO:0031594	neuromuscular junction [GO_CC]	4/234	67/19961	0.00792529	0.156297	0.14173	DLG1/ANK3/COL4A5/UTRN	4	Normal(d7)	GO_BP:3.15.0;GO_CC:3.15.0;GO_MF:3.15.0
GO:0031334	positive regulation of protein-containing complex assembly [GO_BP]	7/234	194/19961	0.00806975	0.15805	0.143319	DLG1/ASAP1/AMBRA1/GSK3B/SPIDR/CLASP1/FAF1	7	Normal(d7)	GO_BP:3.15.0;GO_CC:3.15.0;GO_MF:3.15.0
GO:0015935	small ribosomal subunit [GO_CC]	4/234	68/19961	0.00834481	0.15805	0.143319	RPS27/RPS29/RPS28/RPS21	4	Normal(d7)	GO_BP:3.15.0;GO_CC:3.15.0;GO_MF:3.15.0
GO:0034086	maintenance of sister chromatid cohesion [GO_BP]	2/234	12/19961	0.00835856	0.15805	0.143319	NSMCE2/TNKS	2	Normal(d7)	GO_BP:3.15.0;GO_CC:3.15.0;GO_MF:3.15.0
GO:0034088	maintenance of mitotic sister chromatid cohesion [GO_BP]	2/234	12/19961	0.00835856	0.15805	0.143319	NSMCE2/TNKS	2	Normal(d7)	GO_BP:3.15.0;GO_CC:3.15.0;GO_MF:3.15.0
GO:0034452	dynactin binding [GO_MF]	2/234	12/19961	0.00835856	0.15805	0.143319	BICD1/GSK3B	2	Normal(d7)	GO_BP:3.15.0;GO_CC:3.15.0;GO_MF:3.15.0
GO:0072497	mesenchymal stem cell differentiation [GO_BP]	2/234	12/19961	0.00835856	0.15805	0.143319	GSK3B/SOX5	2	Normal(d7)	GO_BP:3.15.0;GO_CC:3.15.0;GO_MF:3.15.0
GO:0150065	regulation of deacetylase activity [GO_BP]	2/234	12/19961	0.00835856	0.15805	0.143319	PRKD1/MAPK8	2	Normal(d7)	GO_BP:3.15.0;GO_CC:3.15.0;GO_MF:3.15.0
GO:0042594	response to starvation [GO_BP]	7/234	196/19961	0.00851302	0.15805	0.143319	PRKD1/BCAS3/TBC1D5/MAPK8/BMPR2/SREBF2/TNRC6A	7	Normal(d7)	GO_BP:3.15.0;GO_CC:3.15.0;GO_MF:3.15.0
GO:0010837	regulation of keratinocyte proliferation [GO_BP]	3/234	36/19961	0.00853967	0.15805	0.143319	PRKD1/PTPRK/CASK	3	Normal(d7)	GO_BP:3.15.0;GO_CC:3.15.0;GO_MF:3.15.0
GO:0062237	protein localization to postsynapse [GO_BP]	3/234	36/19961	0.00853967	0.15805	0.143319	DLG1/GPC6/GRIP1	3	Normal(d7)	GO_BP:3.15.0;GO_CC:3.15.0;GO_MF:3.15.0
GO:0080008	Cul4-RING E3 ubiquitin ligase complex [GO_CC]	3/234	36/19961	0.00853967	0.15805	0.143319	AMBRA1/COP1/DCAF6	3	Normal(d7)	GO_BP:3.15.0;GO_CC:3.15.0;GO_MF:3.15.0
GO:0090504	epiboly [GO_BP]	3/234	36/19961	0.00853967	0.15805	0.143319	MRTFA/CLASP1/CLASP2	3	Normal(d7)	GO_BP:3.15.0;GO_CC:3.15.0;GO_MF:3.15.0
GO:0048511	rhythmic process [GO_BP]	9/234	297/19961	0.00860445	0.158436	0.143669	PHLPP1/FBXL17/GSK3B/MAPK8/BTBD9/DYRK1A/FBXW11/KDM2A/RORA	9	Normal(d7)	GO_BP:3.15.0;GO_CC:3.15.0;GO_MF:3.15.0
GO:0090307	mitotic spindle assembly [GO_BP]	4/234	69/19961	0.00877861	0.159542	0.144672	STAG1/CLASP1/PIBF1/CLASP2	4	Normal(d7)	GO_BP:3.15.0;GO_CC:3.15.0;GO_MF:3.15.0
GO:1902850	microtubule cytoskeleton organization involved in mitosis [GO_BP]	6/234	151/19961	0.00886752	0.159542	0.144672	STAG1/CLASP1/FBXW11/PIBF1/CLASP2/TNKS	6	Normal(d7)	GO_BP:3.15.0;GO_CC:3.15.0;GO_MF:3.15.0
GO:0005543	phospholipid binding [GO_MF]	12/234	464/19961	0.00888657	0.159542	0.144672	AGAP1/ASAP1/BCAS3/ARHGAP32/SBF2/APOA2/PARD3/DENND1A/RAPGEF2/WDFY3/NF1/PLEKHA5	12	Normal(d7)	GO_BP:3.15.0;GO_CC:3.15.0;GO_MF:3.15.0
GO:0030863	cortical cytoskeleton [GO_CC]	5/234	108/19961	0.0089049	0.159542	0.144672	ERC1/CLASP1/UTRN/ERC2/AKAP13	5	Normal(d7)	GO_BP:3.15.0;GO_CC:3.15.0;GO_MF:3.15.0
GO:2000060	positive regulation of ubiquitin-dependent protein catabolic process [GO_BP]	5/234	108/19961	0.0089049	0.159542	0.144672	PTK2/GSK3B/COP1/ANKIB1/ARIH1	5	Normal(d7)	GO_BP:3.15.0;GO_CC:3.15.0;GO_MF:3.15.0
GO:0006479	protein methylation [GO_BP]	7/234	198/19961	0.00897395	0.159542	0.144672	SMYD3/AUTS2/CAMKMT/ASH1L/KMT2C/KANSL1/KDM6A	7	Normal(d7)	GO_BP:3.15.0;GO_CC:3.15.0;GO_MF:3.15.0
GO:0008213	protein alkylation [GO_BP]	7/234	198/19961	0.00897395	0.159542	0.144672	SMYD3/AUTS2/CAMKMT/ASH1L/KMT2C/KANSL1/KDM6A	7	Normal(d7)	GO_BP:3.15.0;GO_CC:3.15.0;GO_MF:3.15.0
GO:0090218	positive regulation of lipid kinase activity [GO_BP]	3/234	37/19961	0.009214	0.163007	0.147814	PRKD1/AMBRA1/PTK2	3	Normal(d7)	GO_BP:3.15.0;GO_CC:3.15.0;GO_MF:3.15.0
GO:0032886	regulation of microtubule-based process [GO_BP]	8/234	249/19961	0.00931384	0.163969	0.148687	EFNA5/PATJ/BICD1/FGF13/GSK3B/CLASP1/DYRK1A/CLASP2	8	Normal(d7)	GO_BP:3.15.0;GO_CC:3.15.0;GO_MF:3.15.0
GO:0043484	regulation of RNA splicing [GO_BP]	6/234	153/19961	0.00942677	0.164545	0.149209	RBFOX2/FAM172A/PTBP2/SRPK2/DYRK1A/TRA2A	6	Normal(d7)	GO_BP:3.15.0;GO_CC:3.15.0;GO_MF:3.15.0
GO:0010631	epithelial cell migration [GO_BP]	10/234	356/19961	0.00955401	0.164545	0.149209	PRKD1/BCAS3/DOCK1/PTK2/CLASP1/PTPRG/WDPCP/BMPR2/CLASP2/NF1	10	Normal(d7)	GO_BP:3.15.0;GO_CC:3.15.0;GO_MF:3.15.0
GO:0048259	regulation of receptor-mediated endocytosis [GO_BP]	5/234	110/19961	0.00959642	0.164545	0.149209	BICD1/MKLN1/TBC1D5/RABGEF1/AAK1	5	Normal(d7)	GO_BP:3.15.0;GO_CC:3.15.0;GO_MF:3.15.0
GO:0043161	proteasome-mediated ubiquitin-dependent protein catabolic process [GO_BP]	11/234	412/19961	0.00962695	0.164545	0.149209	FHIT/ITCH/FBXL17/NEDD4L/GSK3B/COP1/FAF1/FBXW11/ANKIB1/ARIH1/TBL1XR1	11	Normal(d7)	GO_BP:3.15.0;GO_CC:3.15.0;GO_MF:3.15.0
GO:0044291	cell-cell contact zone [GO_CC]	4/234	71/19961	0.00968983	0.164545	0.149209	DLG1/FGF13/TIAM1/ANK3	4	Normal(d7)	GO_BP:3.15.0;GO_CC:3.15.0;GO_MF:3.15.0
GO:0050770	regulation of axonogenesis [GO_BP]	6/234	154/19961	0.00971564	0.164545	0.149209	EFNA5/FGF13/TIAM1/GSK3B/BMPR2/SIPA1L1	6	Normal(d7)	GO_BP:3.15.0;GO_CC:3.15.0;GO_MF:3.15.0
GO:0090316	positive regulation of intracellular protein transport [GO_BP]	6/234	154/19961	0.00971564	0.164545	0.149209	PRKD1/BCAS3/ANK3/GSK3B/MAPK8/SREBF2	6	Normal(d7)	GO_BP:3.15.0;GO_CC:3.15.0;GO_MF:3.15.0
GO:0002664	regulation of T cell tolerance induction [GO_BP]	2/234	13/19961	0.00980247	0.164545	0.149209	ITCH/PHLPP1	2	Normal(d7)	GO_BP:3.15.0;GO_CC:3.15.0;GO_MF:3.15.0
GO:0005024	transforming growth factor beta-activated receptor activity [GO_MF]	2/234	13/19961	0.00980247	0.164545	0.149209	BMPR1A/BMPR2	2	Normal(d7)	GO_BP:3.15.0;GO_CC:3.15.0;GO_MF:3.15.0
GO:0072393	microtubule anchoring at microtubule organizing center [GO_BP]	2/234	13/19961	0.00980247	0.164545	0.149209	BICD1/GSK3B	2	Normal(d7)	GO_BP:3.15.0;GO_CC:3.15.0;GO_MF:3.15.0
GO:0005776	autophagosome [GO_CC]	5/234	111/19961	0.00995567	0.165576	0.150144	VTI1A/PRKD1/AMBRA1/TBC1D5/WDFY3	5	Normal(d7)	GO_BP:3.15.0;GO_CC:3.15.0;GO_MF:3.15.0
GO:0031532	actin cytoskeleton reorganization [GO_BP]	5/234	111/19961	0.00995567	0.165576	0.150144	AUTS2/BCAS3/MKLN1/CDC42BPA/SIPA1L1	5	Normal(d7)	GO_BP:3.15.0;GO_CC:3.15.0;GO_MF:3.15.0
GO:0090132	epithelium migration [GO_BP]	10/234	359/19961	0.0100939	0.167105	0.151531	PRKD1/BCAS3/DOCK1/PTK2/CLASP1/PTPRG/WDPCP/BMPR2/CLASP2/NF1	10	Normal(d7)	GO_BP:3.15.0;GO_CC:3.15.0;GO_MF:3.15.0
GO:0000118	histone deacetylase complex [GO_CC]	4/234	72/19961	0.0101676	0.167557	0.15194	RERE/JMJD1C/HDAC8/TBL1XR1	4	Normal(d7)	GO_BP:3.15.0;GO_CC:3.15.0;GO_MF:3.15.0
GO:0031252	cell leading edge [GO_CC]	11/234	416/19961	0.0102973	0.168595	0.152881	BCAS3/MKLN1/PHACTR4/PTPRK/MYO1D/APBB2/ITSN1/CDC42BPA/CLASP2/AAK1/SHISA9	11	Normal(d7)	GO_BP:3.15.0;GO_CC:3.15.0;GO_MF:3.15.0
GO:0010927	cellular component assembly involved in morphogenesis [GO_BP]	5/234	112/19961	0.010324	0.168595	0.152881	TENM4/CLASP1/CLASP2/AKAP13/MEF2A	5	Normal(d7)	GO_BP:3.15.0;GO_CC:3.15.0;GO_MF:3.15.0
GO:0090150	establishment of protein localization to membrane [GO_BP]	8/234	254/19961	0.0104191	0.169381	0.153594	AP3B1/ANK3/BRAF/MAPK8/PARD3/RABGEF1/ROMO1/GRIP1	8	Normal(d7)	GO_BP:3.15.0;GO_CC:3.15.0;GO_MF:3.15.0
GO:1903364	positive regulation of cellular protein catabolic process [GO_BP]	6/234	157/19961	0.0106201	0.170993	0.155056	PTK2/GSK3B/COP1/FAF1/ANKIB1/ARIH1	6	Normal(d7)	GO_BP:3.15.0;GO_CC:3.15.0;GO_MF:3.15.0
GO:0050767	regulation of neurogenesis [GO_BP]	10/234	362/19961	0.0106568	0.170993	0.155056	EFNA5/BMPR1A/FGF13/CUX1/TIAM1/TENM4/RAPGEF2/BMPR2/NF1/STAU2	10	Normal(d7)	GO_BP:3.15.0;GO_CC:3.15.0;GO_MF:3.15.0
GO:0036465	synaptic vesicle recycling [GO_BP]	4/234	73/19961	0.0106604	0.170993	0.155056	AP3B1/ITSN1/BTBD9/NLGN4Y	4	Normal(d7)	GO_BP:3.15.0;GO_CC:3.15.0;GO_MF:3.15.0
GO:0016571	histone methylation [GO_BP]	6/234	158/19961	0.0109344	0.174612	0.158337	SMYD3/AUTS2/ASH1L/KMT2C/KANSL1/KDM6A	6	Normal(d7)	GO_BP:3.15.0;GO_CC:3.15.0;GO_MF:3.15.0
GO:0090130	tissue migration [GO_BP]	10/234	364/19961	0.0110452	0.175603	0.159237	PRKD1/BCAS3/DOCK1/PTK2/CLASP1/PTPRG/WDPCP/BMPR2/CLASP2/NF1	10	Normal(d7)	GO_BP:3.15.0;GO_CC:3.15.0;GO_MF:3.15.0
GO:0042274	ribosomal small subunit biogenesis [GO_BP]	4/234	74/19961	0.0111683	0.176011	0.159606	RPS27/RPL38/RPS28/RPS21	4	Normal(d7)	GO_BP:3.15.0;GO_CC:3.15.0;GO_MF:3.15.0
GO:0070988	demethylation [GO_BP]	4/234	74/19961	0.0111683	0.176011	0.159606	JMJD1C/UTY/KDM2A/KDM6A	4	Normal(d7)	GO_BP:3.15.0;GO_CC:3.15.0;GO_MF:3.15.0
GO:0045263	proton-transporting ATP synthase complex, coupling factor F(o) [GO_CC]	2/234	14/19961	0.0113485	0.176538	0.160084	ATP5ME/MT-ATP8	2	Normal(d7)	GO_BP:3.15.0;GO_CC:3.15.0;GO_MF:3.15.0
GO:0055057	neuroblast division [GO_BP]	2/234	14/19961	0.0113485	0.176538	0.160084	FGF13/SOX5	2	Normal(d7)	GO_BP:3.15.0;GO_CC:3.15.0;GO_MF:3.15.0
GO:0098554	cytoplasmic side of endoplasmic reticulum membrane [GO_CC]	2/234	14/19961	0.0113485	0.176538	0.160084	RPS29/RPS28	2	Normal(d7)	GO_BP:3.15.0;GO_CC:3.15.0;GO_MF:3.15.0
GO:0034331	cell junction maintenance [GO_BP]	3/234	40/19961	0.0114196	0.176881	0.160395	DLG1/ERC1/ERC2	3	Normal(d7)	GO_BP:3.15.0;GO_CC:3.15.0;GO_MF:3.15.0
GO:0099634	postsynaptic specialization membrane [GO_CC]	5/234	116/19961	0.0118909	0.183395	0.166302	DLG1/SYNDIG1/GPHN/NLGN4Y/SHISA9	5	Normal(d7)	GO_BP:3.15.0;GO_CC:3.15.0;GO_MF:3.15.0
GO:0005840	ribosome [GO_CC]	7/234	210/19961	0.0121326	0.186326	0.16896	RPS27/RPL37A/RPL37/RPS29/RPL38/RPS28/RPS21	7	Normal(d7)	GO_BP:3.15.0;GO_CC:3.15.0;GO_MF:3.15.0
GO:0042641	actomyosin [GO_CC]	4/234	76/19961	0.0122304	0.187032	0.1696	PTK2/CDC42BPA/SIPA1L3/LPP	4	Normal(d7)	GO_BP:3.15.0;GO_CC:3.15.0;GO_MF:3.15.0
GO:0018105	peptidyl-serine phosphorylation [GO_BP]	9/234	315/19961	0.0123077	0.18742	0.169952	SMYD3/PRKD1/BRAF/GSK3B/MAPK8/SRPK2/DYRK1A/NLK/TNKS	9	Normal(d7)	GO_BP:3.15.0;GO_CC:3.15.0;GO_MF:3.15.0
GO:0086001	cardiac muscle cell action potential [GO_BP]	4/234	77/19961	0.0127849	0.189828	0.172135	DLG1/FGF13/NEDD4L/ANK3	4	Normal(d7)	GO_BP:3.15.0;GO_CC:3.15.0;GO_MF:3.15.0
GO:0002517	T cell tolerance induction [GO_BP]	2/234	15/19961	0.0129941	0.189828	0.172135	ITCH/PHLPP1	2	Normal(d7)	GO_BP:3.15.0;GO_CC:3.15.0;GO_MF:3.15.0
GO:0004707	MAP kinase activity [GO_MF]	2/234	15/19961	0.0129941	0.189828	0.172135	MAPK8/NLK	2	Normal(d7)	GO_BP:3.15.0;GO_CC:3.15.0;GO_MF:3.15.0
GO:0010839	negative regulation of keratinocyte proliferation [GO_BP]	2/234	15/19961	0.0129941	0.189828	0.172135	PTPRK/CASK	2	Normal(d7)	GO_BP:3.15.0;GO_CC:3.15.0;GO_MF:3.15.0
GO:0021534	cell proliferation in hindbrain [GO_BP]	2/234	15/19961	0.0129941	0.189828	0.172135	RERE/RORA	2	Normal(d7)	GO_BP:3.15.0;GO_CC:3.15.0;GO_MF:3.15.0
GO:0021924	cell proliferation in external granule layer [GO_BP]	2/234	15/19961	0.0129941	0.189828	0.172135	RERE/RORA	2	Normal(d7)	GO_BP:3.15.0;GO_CC:3.15.0;GO_MF:3.15.0
GO:0021930	cerebellar granule cell precursor proliferation [GO_BP]	2/234	15/19961	0.0129941	0.189828	0.172135	RERE/RORA	2	Normal(d7)	GO_BP:3.15.0;GO_CC:3.15.0;GO_MF:3.15.0
GO:0033268	node of Ranvier [GO_CC]	2/234	15/19961	0.0129941	0.189828	0.172135	DLG1/ANK3	2	Normal(d7)	GO_BP:3.15.0;GO_CC:3.15.0;GO_MF:3.15.0
GO:0042043	neurexin family protein binding [GO_MF]	2/234	15/19961	0.0129941	0.189828	0.172135	NLGN4Y/CASK	2	Normal(d7)	GO_BP:3.15.0;GO_CC:3.15.0;GO_MF:3.15.0
GO:0070831	basement membrane assembly [GO_BP]	2/234	15/19961	0.0129941	0.189828	0.172135	CLASP1/CLASP2	2	Normal(d7)	GO_BP:3.15.0;GO_CC:3.15.0;GO_MF:3.15.0
GO:0018024	histone-lysine N-methyltransferase activity [GO_MF]	3/234	42/19961	0.0130444	0.189828	0.172135	SMYD3/ASH1L/KMT2C	3	Normal(d7)	GO_BP:3.15.0;GO_CC:3.15.0;GO_MF:3.15.0
GO:0060090	molecular adaptor activity [GO_MF]	10/234	375/19961	0.0133763	0.193875	0.175806	DLG1/VTI1A/BICD1/AMBRA1/ANK3/ITSN1/MAGI1/DLGAP1/AKAP13/GRIP1	10	Normal(d7)	GO_BP:3.15.0;GO_CC:3.15.0;GO_MF:3.15.0
GO:2000058	regulation of ubiquitin-dependent protein catabolic process [GO_BP]	6/234	166/19961	0.0136899	0.196299	0.178003	FHIT/PTK2/GSK3B/COP1/ANKIB1/ARIH1	6	Normal(d7)	GO_BP:3.15.0;GO_CC:3.15.0;GO_MF:3.15.0
GO:0001654	eye development [GO_BP]	10/234	377/19961	0.0138371	0.196299	0.178003	SOS1/DLG1/PHACTR4/SIPA1L3/SDK1/WDPCP/BMPR2/NF1/TENM3/STAU2	10	Normal(d7)	GO_BP:3.15.0;GO_CC:3.15.0;GO_MF:3.15.0
GO:0007528	neuromuscular junction development [GO_BP]	3/234	43/19961	0.0139037	0.196299	0.178003	ANK3/COL4A5/GPHN	3	Normal(d7)	GO_BP:3.15.0;GO_CC:3.15.0;GO_MF:3.15.0
GO:0048844	artery morphogenesis [GO_BP]	4/234	79/19961	0.0139413	0.196299	0.178003	BMPR1A/ARID2/BMPR2/NF1	4	Normal(d7)	GO_BP:3.15.0;GO_CC:3.15.0;GO_MF:3.15.0
GO:0010498	proteasomal protein catabolic process [GO_BP]	12/234	494/19961	0.0140374	0.196299	0.178003	FHIT/ITCH/FBXL17/NEDD4L/GSK3B/COP1/FAF1/UGGT2/FBXW11/ANKIB1/ARIH1/TBL1XR1	12	Normal(d7)	GO_BP:3.15.0;GO_CC:3.15.0;GO_MF:3.15.0
GO:0051225	spindle assembly [GO_BP]	5/234	121/19961	0.0140673	0.196299	0.178003	STAG1/CLASP1/PIBF1/CLASP2/TNKS	5	Normal(d7)	GO_BP:3.15.0;GO_CC:3.15.0;GO_MF:3.15.0
GO:0072655	establishment of protein localization to mitochondrion [GO_BP]	5/234	121/19961	0.0140673	0.196299	0.178003	AP3B1/MAPK8/IMMP2L/SREBF2/ROMO1	5	Normal(d7)	GO_BP:3.15.0;GO_CC:3.15.0;GO_MF:3.15.0
GO:0031072	heat shock protein binding [GO_MF]	5/234	122/19961	0.0145326	0.196299	0.178003	APOA2/CAMKMT/FAF1/HDAC8/STAU2	5	Normal(d7)	GO_BP:3.15.0;GO_CC:3.15.0;GO_MF:3.15.0
GO:0120193	tight junction organization [GO_BP]	4/234	80/19961	0.0145436	0.196299	0.178003	PATJ/DLG1/PARD3/EXT1	4	Normal(d7)	GO_BP:3.15.0;GO_CC:3.15.0;GO_MF:3.15.0
GO:0150034	distal axon [GO_CC]	8/234	270/19961	0.0146131	0.196299	0.178003	AUTS2/EXOC4/FGF13/APBB2/PTBP2/ERC2/AAK1/SLC2A13	8	Normal(d7)	GO_BP:3.15.0;GO_CC:3.15.0;GO_MF:3.15.0
GO:0000145	exocyst [GO_CC]	2/234	16/19961	0.0147368	0.196299	0.178003	EXOC4/EXOC6B	2	Normal(d7)	GO_BP:3.15.0;GO_CC:3.15.0;GO_MF:3.15.0
GO:0010715	regulation of extracellular matrix disassembly [GO_BP]	2/234	16/19961	0.0147368	0.196299	0.178003	CLASP1/CLASP2	2	Normal(d7)	GO_BP:3.15.0;GO_CC:3.15.0;GO_MF:3.15.0
GO:0036122	BMP binding [GO_MF]	2/234	16/19961	0.0147368	0.196299	0.178003	BMPR1A/BMPR2	2	Normal(d7)	GO_BP:3.15.0;GO_CC:3.15.0;GO_MF:3.15.0
GO:0046933	proton-transporting ATP synthase activity, rotational mechanism [GO_MF]	2/234	16/19961	0.0147368	0.196299	0.178003	ATP5ME/MT-ATP8	2	Normal(d7)	GO_BP:3.15.0;GO_CC:3.15.0;GO_MF:3.15.0
GO:0098831	presynaptic active zone cytoplasmic component [GO_CC]	2/234	16/19961	0.0147368	0.196299	0.178003	ERC1/ERC2	2	Normal(d7)	GO_BP:3.15.0;GO_CC:3.15.0;GO_MF:3.15.0
GO:0099633	protein localization to postsynaptic specialization membrane [GO_BP]	2/234	16/19961	0.0147368	0.196299	0.178003	DLG1/GPC6	2	Normal(d7)	GO_BP:3.15.0;GO_CC:3.15.0;GO_MF:3.15.0
GO:0099645	neurotransmitter receptor localization to postsynaptic specialization membrane [GO_BP]	2/234	16/19961	0.0147368	0.196299	0.178003	DLG1/GPC6	2	Normal(d7)	GO_BP:3.15.0;GO_CC:3.15.0;GO_MF:3.15.0
GO:1901201	regulation of extracellular matrix assembly [GO_BP]	2/234	16/19961	0.0147368	0.196299	0.178003	CLASP1/CLASP2	2	Normal(d7)	GO_BP:3.15.0;GO_CC:3.15.0;GO_MF:3.15.0
GO:2001044	regulation of integrin-mediated signaling pathway [GO_BP]	2/234	16/19961	0.0147368	0.196299	0.178003	PRKD1/PHACTR4	2	Normal(d7)	GO_BP:3.15.0;GO_CC:3.15.0;GO_MF:3.15.0
GO:2001224	positive regulation of neuron migration [GO_BP]	2/234	16/19961	0.0147368	0.196299	0.178003	ZNF609/RAPGEF2	2	Normal(d7)	GO_BP:3.15.0;GO_CC:3.15.0;GO_MF:3.15.0
GO:0150063	visual system development [GO_BP]	10/234	381/19961	0.0147943	0.196299	0.178003	SOS1/DLG1/PHACTR4/SIPA1L3/SDK1/WDPCP/BMPR2/NF1/TENM3/STAU2	10	Normal(d7)	GO_BP:3.15.0;GO_CC:3.15.0;GO_MF:3.15.0
GO:0032266	phosphatidylinositol-3-phosphate binding [GO_MF]	3/234	44/19961	0.0147945	0.196299	0.178003	PARD3/DENND1A/PLEKHA5	3	Normal(d7)	GO_BP:3.15.0;GO_CC:3.15.0;GO_MF:3.15.0
GO:0043209	myelin sheath [GO_CC]	3/234	44/19961	0.0147945	0.196299	0.178003	DLG1/EXOC4/MYO1D	3	Normal(d7)	GO_BP:3.15.0;GO_CC:3.15.0;GO_MF:3.15.0
GO:0035091	phosphatidylinositol binding [GO_MF]	8/234	271/19961	0.0149107	0.196397	0.178092	ASAP1/BCAS3/ARHGAP32/SBF2/PARD3/DENND1A/WDFY3/PLEKHA5	8	Normal(d7)	GO_BP:3.15.0;GO_CC:3.15.0;GO_MF:3.15.0
GO:0045211	postsynaptic membrane [GO_CC]	8/234	271/19961	0.0149107	0.196397	0.178092	DLG1/SYNDIG1/ANK3/GPHN/UTRN/NLGN4Y/GRIP1/SHISA9	8	Normal(d7)	GO_BP:3.15.0;GO_CC:3.15.0;GO_MF:3.15.0
GO:0002244	hematopoietic progenitor cell differentiation [GO_BP]	5/234	123/19961	0.0150081	0.196961	0.178603	SOS1/ITCH/AP3B1/EXT1/SIPA1L3	5	Normal(d7)	GO_BP:3.15.0;GO_CC:3.15.0;GO_MF:3.15.0
GO:0060284	regulation of cell development [GO_BP]	12/234	499/19961	0.0150811	0.197201	0.178822	EFNA5/BMPR1A/FGF13/CUX1/TIAM1/DOCK1/GSK3B/TENM4/RAPGEF2/BMPR2/NF1/STAU2	12	Normal(d7)	GO_BP:3.15.0;GO_CC:3.15.0;GO_MF:3.15.0
GO:0007052	mitotic spindle organization [GO_BP]	5/234	124/19961	0.0154939	0.201868	0.183053	STAG1/CLASP1/PIBF1/CLASP2/TNKS	5	Normal(d7)	GO_BP:3.15.0;GO_CC:3.15.0;GO_MF:3.15.0
GO:0004715	non-membrane spanning protein tyrosine kinase activity [GO_MF]	3/234	45/19961	0.0157168	0.202079	0.183245	PTK2/DYRK1A/PEAK1	3	Normal(d7)	GO_BP:3.15.0;GO_CC:3.15.0;GO_MF:3.15.0
GO:0030165	PDZ domain binding [GO_MF]	4/234	82/19961	0.015797	0.202079	0.183245	EXOC4/ERC1/RAPGEF2/SHISA9	4	Normal(d7)	GO_BP:3.15.0;GO_CC:3.15.0;GO_MF:3.15.0
GO:0005912	adherens junction [GO_CC]	6/234	172/19961	0.0160514	0.202079	0.183245	EFNA5/DLG1/PTPRK/PARD3/MAGI1/BMPR2	6	Normal(d7)	GO_BP:3.15.0;GO_CC:3.15.0;GO_MF:3.15.0
GO:0043197	dendritic spine [GO_CC]	6/234	172/19961	0.0160514	0.202079	0.183245	ASAP1/SYNDIG1/ARHGAP32/PTK2/SIPA1L1/SHISA9	6	Normal(d7)	GO_BP:3.15.0;GO_CC:3.15.0;GO_MF:3.15.0
GO:0048880	sensory system development [GO_BP]	10/234	387/19961	0.0163218	0.202079	0.183245	SOS1/DLG1/PHACTR4/SIPA1L3/SDK1/WDPCP/BMPR2/NF1/TENM3/STAU2	10	Normal(d7)	GO_BP:3.15.0;GO_CC:3.15.0;GO_MF:3.15.0
GO:0033157	regulation of intracellular protein transport [GO_BP]	7/234	223/19961	0.0163856	0.202079	0.183245	PRKD1/BCAS3/ANK3/GSK3B/MAPK8/NF1/SREBF2	7	Normal(d7)	GO_BP:3.15.0;GO_CC:3.15.0;GO_MF:3.15.0
GO:0051258	protein polymerization [GO_BP]	8/234	276/19961	0.0164652	0.202079	0.183245	DLG1/FGF13/AMBRA1/TTC17/CLASP1/DYRK1A/CLASP2/DIAPH2	8	Normal(d7)	GO_BP:3.15.0;GO_CC:3.15.0;GO_MF:3.15.0
GO:0044309	neuron spine [GO_CC]	6/234	173/19961	0.0164707	0.202079	0.183245	ASAP1/SYNDIG1/ARHGAP32/PTK2/SIPA1L1/SHISA9	6	Normal(d7)	GO_BP:3.15.0;GO_CC:3.15.0;GO_MF:3.15.0
GO:0070585	protein localization to mitochondrion [GO_BP]	5/234	126/19961	0.0164968	0.202079	0.183245	AP3B1/MAPK8/IMMP2L/SREBF2/ROMO1	5	Normal(d7)	GO_BP:3.15.0;GO_CC:3.15.0;GO_MF:3.15.0
GO:0005001	transmembrane receptor protein tyrosine phosphatase activity [GO_MF]	2/234	17/19961	0.016574	0.202079	0.183245	PTPRK/PTPRG	2	Normal(d7)	GO_BP:3.15.0;GO_CC:3.15.0;GO_MF:3.15.0
GO:0007158	neuron cell-cell adhesion [GO_BP]	2/234	17/19961	0.016574	0.202079	0.183245	NRXN3/NLGN4Y	2	Normal(d7)	GO_BP:3.15.0;GO_CC:3.15.0;GO_MF:3.15.0
GO:0019198	transmembrane receptor protein phosphatase activity [GO_MF]	2/234	17/19961	0.016574	0.202079	0.183245	PTPRK/PTPRG	2	Normal(d7)	GO_BP:3.15.0;GO_CC:3.15.0;GO_MF:3.15.0
GO:0021535	cell migration in hindbrain [GO_BP]	2/234	17/19961	0.016574	0.202079	0.183245	RBFOX2/RERE	2	Normal(d7)	GO_BP:3.15.0;GO_CC:3.15.0;GO_MF:3.15.0
GO:0032045	guanyl-nucleotide exchange factor complex [GO_CC]	2/234	17/19961	0.016574	0.202079	0.183245	ELMO1/DOCK1	2	Normal(d7)	GO_BP:3.15.0;GO_CC:3.15.0;GO_MF:3.15.0
GO:0042753	positive regulation of circadian rhythm [GO_BP]	2/234	17/19961	0.016574	0.202079	0.183245	FBXW11/RORA	2	Normal(d7)	GO_BP:3.15.0;GO_CC:3.15.0;GO_MF:3.15.0
GO:0042800	histone methyltransferase activity (H3-K4 specific) [GO_MF]	2/234	17/19961	0.016574	0.202079	0.183245	ASH1L/KMT2C	2	Normal(d7)	GO_BP:3.15.0;GO_CC:3.15.0;GO_MF:3.15.0
GO:0048339	paraxial mesoderm development [GO_BP]	2/234	17/19961	0.016574	0.202079	0.183245	EXOC4/BMPR1A	2	Normal(d7)	GO_BP:3.15.0;GO_CC:3.15.0;GO_MF:3.15.0
GO:0060192	negative regulation of lipase activity [GO_BP]	2/234	17/19961	0.016574	0.202079	0.183245	BICD1/APOA2	2	Normal(d7)	GO_BP:3.15.0;GO_CC:3.15.0;GO_MF:3.15.0
GO:0098962	regulation of postsynaptic neurotransmitter receptor activity [GO_BP]	2/234	17/19961	0.016574	0.202079	0.183245	DLGAP1/SHISA9	2	Normal(d7)	GO_BP:3.15.0;GO_CC:3.15.0;GO_MF:3.15.0
GO:0007019	microtubule depolymerization [GO_BP]	3/234	46/19961	0.0166709	0.202576	0.183696	FGF13/CLASP1/CLASP2	3	Normal(d7)	GO_BP:3.15.0;GO_CC:3.15.0;GO_MF:3.15.0
GO:0046777	protein autophosphorylation [GO_BP]	7/234	224/19961	0.0167513	0.202871	0.183963	PRKD1/PTK2/GSK3B/DYRK1A/NLK/PEAK1/AAK1	7	Normal(d7)	GO_BP:3.15.0;GO_CC:3.15.0;GO_MF:3.15.0
GO:0010634	positive regulation of epithelial cell migration [GO_BP]	6/234	174/19961	0.0168975	0.203956	0.184947	PRKD1/BCAS3/DOCK1/CLASP1/BMPR2/CLASP2	6	Normal(d7)	GO_BP:3.15.0;GO_CC:3.15.0;GO_MF:3.15.0
GO:0044325	transmembrane transporter binding [GO_MF]	5/234	127/19961	0.017014	0.204206	0.185174	DLG1/FGF13/NEDD4L/ANK3/PACS1	5	Normal(d7)	GO_BP:3.15.0;GO_CC:3.15.0;GO_MF:3.15.0
GO:0031331	positive regulation of cellular catabolic process [GO_BP]	11/234	448/19961	0.0170313	0.204206	0.185174	PAN3/PRKD1/AMBRA1/ITCH/PTK2/GSK3B/COP1/FAF1/ANKIB1/TNRC6A/ARIH1	11	Normal(d7)	GO_BP:3.15.0;GO_CC:3.15.0;GO_MF:3.15.0
GO:0046785	microtubule polymerization [GO_BP]	4/234	84/19961	0.0171164	0.204546	0.185482	FGF13/CLASP1/DYRK1A/CLASP2	4	Normal(d7)	GO_BP:3.15.0;GO_CC:3.15.0;GO_MF:3.15.0
GO:0016055	Wnt signaling pathway [GO_BP]	11/234	449/19961	0.0172848	0.205877	0.186689	WWOX/INVS/GPC6/TIAM1/USP34/GSK3B/EXT1/NLK/FBXW11/TNKS/TBL1XR1	11	Normal(d7)	GO_BP:3.15.0;GO_CC:3.15.0;GO_MF:3.15.0
GO:0043616	keratinocyte proliferation [GO_BP]	3/234	47/19961	0.0176567	0.209616	0.190079	PRKD1/PTPRK/CASK	3	Normal(d7)	GO_BP:3.15.0;GO_CC:3.15.0;GO_MF:3.15.0
GO:0198738	cell-cell signaling by wnt [GO_BP]	11/234	451/19961	0.0178001	0.210624	0.190994	WWOX/INVS/GPC6/TIAM1/USP34/GSK3B/EXT1/NLK/FBXW11/TNKS/TBL1XR1	11	Normal(d7)	GO_BP:3.15.0;GO_CC:3.15.0;GO_MF:3.15.0
GO:1990778	protein localization to cell periphery [GO_BP]	9/234	336/19961	0.0180013	0.212309	0.192522	DLG1/EXOC4/FGF13/GPC6/ANK3/RAPGEF2/PACS1/CLASP2/GRIP1	9	Normal(d7)	GO_BP:3.15.0;GO_CC:3.15.0;GO_MF:3.15.0
GO:0004721	phosphoprotein phosphatase activity [GO_MF]	6/234	177/19961	0.0182234	0.213349	0.193465	CDC14B/DLG1/PPM1H/PHLPP1/PTPRK/PTPRG	6	Normal(d7)	GO_BP:3.15.0;GO_CC:3.15.0;GO_MF:3.15.0
GO:0005828	kinetochore microtubule [GO_CC]	2/234	18/19961	0.0185033	0.213349	0.193465	CLASP1/CLASP2	2	Normal(d7)	GO_BP:3.15.0;GO_CC:3.15.0;GO_MF:3.15.0
GO:0031643	positive regulation of myelination [GO_BP]	2/234	18/19961	0.0185033	0.213349	0.193465	PARD3/TENM4	2	Normal(d7)	GO_BP:3.15.0;GO_CC:3.15.0;GO_MF:3.15.0
GO:0042776	proton motive force-driven mitochondrial ATP synthesis [GO_BP]	2/234	18/19961	0.0185033	0.213349	0.193465	ATP5ME/MT-ATP8	2	Normal(d7)	GO_BP:3.15.0;GO_CC:3.15.0;GO_MF:3.15.0
GO:0051895	negative regulation of focal adhesion assembly [GO_BP]	2/234	18/19961	0.0185033	0.213349	0.193465	BCAS3/CLASP2	2	Normal(d7)	GO_BP:3.15.0;GO_CC:3.15.0;GO_MF:3.15.0
GO:0060391	positive regulation of SMAD protein signal transduction [GO_BP]	2/234	18/19961	0.0185033	0.213349	0.193465	BMPR1A/BMPR2	2	Normal(d7)	GO_BP:3.15.0;GO_CC:3.15.0;GO_MF:3.15.0
GO:0150118	negative regulation of cell-substrate junction organization [GO_BP]	2/234	18/19961	0.0185033	0.213349	0.193465	BCAS3/CLASP2	2	Normal(d7)	GO_BP:3.15.0;GO_CC:3.15.0;GO_MF:3.15.0
GO:0018209	peptidyl-serine modification [GO_BP]	9/234	338/19961	0.0186293	0.213956	0.194015	SMYD3/PRKD1/BRAF/GSK3B/MAPK8/SRPK2/DYRK1A/NLK/TNKS	9	Normal(d7)	GO_BP:3.15.0;GO_CC:3.15.0;GO_MF:3.15.0
GO:0031641	regulation of myelination [GO_BP]	3/234	48/19961	0.0186745	0.213956	0.194015	DLG1/PARD3/TENM4	3	Normal(d7)	GO_BP:3.15.0;GO_CC:3.15.0;GO_MF:3.15.0
GO:0019787	ubiquitin-like protein transferase activity [GO_MF]	11/234	455/19961	0.018865	0.215455	0.195374	ITCH/NEDD4L/BIRC6/UBE2E2/COP1/FBXW11/ANKIB1/RABGEF1/NSMCE2/HERC4/ARIH1	11	Normal(d7)	GO_BP:3.15.0;GO_CC:3.15.0;GO_MF:3.15.0
GO:0055017	cardiac muscle tissue growth [GO_BP]	4/234	87/19961	0.0192211	0.218829	0.198434	BMPR1A/TENM4/ARID2/AKAP13	4	Normal(d7)	GO_BP:3.15.0;GO_CC:3.15.0;GO_MF:3.15.0
GO:0010721	negative regulation of cell development [GO_BP]	6/234	180/19961	0.019619	0.222658	0.201905	EFNA5/BMPR1A/FGF13/GSK3B/RAPGEF2/NF1	6	Normal(d7)	GO_BP:3.15.0;GO_CC:3.15.0;GO_MF:3.15.0
GO:0014704	intercalated disc [GO_CC]	3/234	49/19961	0.0197241	0.222876	0.202103	DLG1/FGF13/ANK3	3	Normal(d7)	GO_BP:3.15.0;GO_CC:3.15.0;GO_MF:3.15.0
GO:0007498	mesoderm development [GO_BP]	5/234	132/19961	0.0197618	0.222876	0.202103	RPL38/EXOC4/BMPR1A/EXT1/BMPR2	5	Normal(d7)	GO_BP:3.15.0;GO_CC:3.15.0;GO_MF:3.15.0
GO:0031110	regulation of microtubule polymerization or depolymerization [GO_BP]	4/234	88/19961	0.0199566	0.223675	0.202828	FGF13/CLASP1/DYRK1A/CLASP2	4	Normal(d7)	GO_BP:3.15.0;GO_CC:3.15.0;GO_MF:3.15.0
GO:0048864	stem cell development [GO_BP]	4/234	88/19961	0.0199566	0.223675	0.202828	BMPR1A/FAM172A/PHACTR4/MSI2	4	Normal(d7)	GO_BP:3.15.0;GO_CC:3.15.0;GO_MF:3.15.0
GO:0060560	developmental growth involved in morphogenesis [GO_BP]	7/234	233/19961	0.0203071	0.224814	0.203861	EFNA5/AUTS2/FGF13/NEDD4L/GSK3B/EXT1/BMPR2	7	Normal(d7)	GO_BP:3.15.0;GO_CC:3.15.0;GO_MF:3.15.0
GO:0004675	transmembrane receptor protein serine/threonine kinase activity [GO_MF]	2/234	19/19961	0.0205223	0.224814	0.203861	BMPR1A/BMPR2	2	Normal(d7)	GO_BP:3.15.0;GO_CC:3.15.0;GO_MF:3.15.0
GO:0048670	regulation of collateral sprouting [GO_BP]	2/234	19/19961	0.0205223	0.224814	0.203861	EFNA5/FGF13	2	Normal(d7)	GO_BP:3.15.0;GO_CC:3.15.0;GO_MF:3.15.0
GO:0060077	inhibitory synapse [GO_CC]	2/234	19/19961	0.0205223	0.224814	0.203861	NLGN4Y/DTNB	2	Normal(d7)	GO_BP:3.15.0;GO_CC:3.15.0;GO_MF:3.15.0
GO:0005819	spindle [GO_CC]	10/234	402/19961	0.0206505	0.224814	0.203861	STAG1/CDC14B/INVS/BIRC6/TBCK/CLASP1/TTC28/CLASP2/TNKS/TBL1XR1	10	Normal(d7)	GO_BP:3.15.0;GO_CC:3.15.0;GO_MF:3.15.0
GO:0051656	establishment of organelle localization [GO_BP]	10/234	402/19961	0.0206505	0.224814	0.203861	DLG1/BICD1/MYO1D/AP3B1/PARD3/CLASP1/FBXW11/PIBF1/CLASP2/RABGEF1	10	Normal(d7)	GO_BP:3.15.0;GO_CC:3.15.0;GO_MF:3.15.0
GO:0098839	postsynaptic density membrane [GO_CC]	4/234	89/19961	0.0207093	0.224814	0.203861	DLG1/SYNDIG1/NLGN4Y/SHISA9	4	Normal(d7)	GO_BP:3.15.0;GO_CC:3.15.0;GO_MF:3.15.0
GO:0007411	axon guidance [GO_BP]	7/234	234/19961	0.0207322	0.224814	0.203861	SOS1/EFNA5/PTK2/NRXN3/EXT1/TRIO/BMPR2	7	Normal(d7)	GO_BP:3.15.0;GO_CC:3.15.0;GO_MF:3.15.0
GO:0035088	establishment or maintenance of apical/basal cell polarity [GO_BP]	3/234	50/19961	0.0208058	0.224814	0.203861	PATJ/DLG1/PARD3	3	Normal(d7)	GO_BP:3.15.0;GO_CC:3.15.0;GO_MF:3.15.0
GO:0051293	establishment of spindle localization [GO_BP]	3/234	50/19961	0.0208058	0.224814	0.203861	CLASP1/FBXW11/CLASP2	3	Normal(d7)	GO_BP:3.15.0;GO_CC:3.15.0;GO_MF:3.15.0
GO:0061245	establishment or maintenance of bipolar cell polarity [GO_BP]	3/234	50/19961	0.0208058	0.224814	0.203861	PATJ/DLG1/PARD3	3	Normal(d7)	GO_BP:3.15.0;GO_CC:3.15.0;GO_MF:3.15.0
GO:2001238	positive regulation of extrinsic apoptotic signaling pathway [GO_BP]	3/234	50/19961	0.0208058	0.224814	0.203861	WWOX/FAF1/NF1	3	Normal(d7)	GO_BP:3.15.0;GO_CC:3.15.0;GO_MF:3.15.0
GO:1903052	positive regulation of proteolysis involved in cellular protein catabolic process [GO_BP]	5/234	134/19961	0.0209377	0.225565	0.204542	PTK2/GSK3B/COP1/ANKIB1/ARIH1	5	Normal(d7)	GO_BP:3.15.0;GO_CC:3.15.0;GO_MF:3.15.0
GO:0097485	neuron projection guidance [GO_BP]	7/234	235/19961	0.0211636	0.227319	0.206133	SOS1/EFNA5/PTK2/NRXN3/EXT1/TRIO/BMPR2	7	Normal(d7)	GO_BP:3.15.0;GO_CC:3.15.0;GO_MF:3.15.0
GO:0008276	protein methyltransferase activity [GO_MF]	4/234	90/19961	0.0214792	0.230025	0.208586	SMYD3/CAMKMT/ASH1L/KMT2C	4	Normal(d7)	GO_BP:3.15.0;GO_CC:3.15.0;GO_MF:3.15.0
GO:0038093	Fc receptor signaling pathway [GO_BP]	3/234	51/19961	0.0219194	0.234045	0.212231	SOS1/PTK2/MAPK8	3	Normal(d7)	GO_BP:3.15.0;GO_CC:3.15.0;GO_MF:3.15.0
GO:0140014	mitotic nuclear division [GO_BP]	8/234	292/19961	0.0222253	0.235874	0.21389	STAG1/CDC14B/CLASP1/PIBF1/CLASP2/NSMCE2/TNKS/PDS5A	8	Normal(d7)	GO_BP:3.15.0;GO_CC:3.15.0;GO_MF:3.15.0
GO:0002643	regulation of tolerance induction [GO_BP]	2/234	20/19961	0.0226287	0.235874	0.21389	ITCH/PHLPP1	2	Normal(d7)	GO_BP:3.15.0;GO_CC:3.15.0;GO_MF:3.15.0
GO:0005753	mitochondrial proton-transporting ATP synthase complex [GO_CC]	2/234	20/19961	0.0226287	0.235874	0.21389	ATP5ME/MT-ATP8	2	Normal(d7)	GO_BP:3.15.0;GO_CC:3.15.0;GO_MF:3.15.0
GO:0006896	Golgi to vacuole transport [GO_BP]	2/234	20/19961	0.0226287	0.235874	0.21389	VTI1A/CCDC91	2	Normal(d7)	GO_BP:3.15.0;GO_CC:3.15.0;GO_MF:3.15.0
GO:0035313	wound healing, spreading of epidermal cells [GO_BP]	2/234	20/19961	0.0226287	0.235874	0.21389	CLASP1/CLASP2	2	Normal(d7)	GO_BP:3.15.0;GO_CC:3.15.0;GO_MF:3.15.0
GO:0043984	histone H4-K16 acetylation [GO_BP]	2/234	20/19961	0.0226287	0.235874	0.21389	AUTS2/KANSL1	2	Normal(d7)	GO_BP:3.15.0;GO_CC:3.15.0;GO_MF:3.15.0
GO:0050145	nucleoside monophosphate kinase activity [GO_MF]	2/234	20/19961	0.0226287	0.235874	0.21389	DLG1/CASK	2	Normal(d7)	GO_BP:3.15.0;GO_CC:3.15.0;GO_MF:3.15.0
GO:1902473	regulation of protein localization to synapse [GO_BP]	2/234	20/19961	0.0226287	0.235874	0.21389	DLG1/GPC6	2	Normal(d7)	GO_BP:3.15.0;GO_CC:3.15.0;GO_MF:3.15.0
GO:0032434	regulation of proteasomal ubiquitin-dependent protein catabolic process [GO_BP]	5/234	137/19961	0.0227857	0.235874	0.21389	FHIT/GSK3B/COP1/ANKIB1/ARIH1	5	Normal(d7)	GO_BP:3.15.0;GO_CC:3.15.0;GO_MF:3.15.0
GO:0098876	vesicle-mediated transport to the plasma membrane [GO_BP]	5/234	137/19961	0.0227857	0.235874	0.21389	EXOC4/ANK3/DENND1A/EXOC6B/GRIP1	5	Normal(d7)	GO_BP:3.15.0;GO_CC:3.15.0;GO_MF:3.15.0
GO:1903311	regulation of mRNA metabolic process [GO_BP]	8/234	294/19961	0.023034	0.235874	0.21389	PAN3/RBFOX2/FAM172A/SRPK2/DYRK1A/TAF15/TRA2A/TNRC6A	8	Normal(d7)	GO_BP:3.15.0;GO_CC:3.15.0;GO_MF:3.15.0
GO:0035176	social behavior [GO_BP]	3/234	52/19961	0.023065	0.235874	0.21389	NRXN3/EXT1/NLGN4Y	3	Normal(d7)	GO_BP:3.15.0;GO_CC:3.15.0;GO_MF:3.15.0
GO:0032436	positive regulation of proteasomal ubiquitin-dependent protein catabolic process [GO_BP]	4/234	92/19961	0.0230711	0.235874	0.21389	GSK3B/COP1/ANKIB1/ARIH1	4	Normal(d7)	GO_BP:3.15.0;GO_CC:3.15.0;GO_MF:3.15.0
GO:0034708	methyltransferase complex [GO_CC]	4/234	92/19961	0.0230711	0.235874	0.21389	UTY/KMT2C/KANSL1/KDM6A	4	Normal(d7)	GO_BP:3.15.0;GO_CC:3.15.0;GO_MF:3.15.0
GO:0060996	dendritic spine development [GO_BP]	4/234	92/19961	0.0230711	0.235874	0.21389	ASAP1/SDK1/SIPA1L1/STAU2	4	Normal(d7)	GO_BP:3.15.0;GO_CC:3.15.0;GO_MF:3.15.0
GO:0001649	osteoblast differentiation [GO_BP]	7/234	240/19961	0.0234141	0.238138	0.215942	WWOX/PRKD1/BMPR1A/PTK2/GSK3B/BMPR2/NF1	7	Normal(d7)	GO_BP:3.15.0;GO_CC:3.15.0;GO_MF:3.15.0
GO:0042552	myelination [GO_BP]	5/234	138/19961	0.0234244	0.238138	0.215942	DLG1/SBF2/PARD3/TENM4/NF1	5	Normal(d7)	GO_BP:3.15.0;GO_CC:3.15.0;GO_MF:3.15.0
GO:0007051	spindle organization [GO_BP]	6/234	188/19961	0.0236925	0.239513	0.21719	STAG1/DLG1/CLASP1/PIBF1/CLASP2/TNKS	6	Normal(d7)	GO_BP:3.15.0;GO_CC:3.15.0;GO_MF:3.15.0
GO:0051648	vesicle localization [GO_BP]	6/234	188/19961	0.0236925	0.239513	0.21719	MYO1D/SYNDIG1/AP3B1/CLASP1/FBXW11/CLASP2	6	Normal(d7)	GO_BP:3.15.0;GO_CC:3.15.0;GO_MF:3.15.0
GO:0098773	skin epidermis development [GO_BP]	4/234	93/19961	0.0238932	0.240868	0.218418	SOS1/AP3B1/EXT1/NF1	4	Normal(d7)	GO_BP:3.15.0;GO_CC:3.15.0;GO_MF:3.15.0
GO:0050684	regulation of mRNA processing [GO_BP]	5/234	139/19961	0.0240746	0.24202	0.219463	RBFOX2/FAM172A/SRPK2/DYRK1A/TRA2A	5	Normal(d7)	GO_BP:3.15.0;GO_CC:3.15.0;GO_MF:3.15.0
GO:0006887	exocytosis [GO_BP]	9/234	354/19961	0.0242388	0.242359	0.219771	EXOC4/GSK3B/ITSN1/CLASP1/EXOC6B/ERC2/CLASP2/RABGEF1/CASK	9	Normal(d7)	GO_BP:3.15.0;GO_CC:3.15.0;GO_MF:3.15.0
GO:0072698	protein localization to microtubule cytoskeleton [GO_BP]	3/234	53/19961	0.0242426	0.242359	0.219771	BICD1/GSK3B/PIBF1	3	Normal(d7)	GO_BP:3.15.0;GO_CC:3.15.0;GO_MF:3.15.0
GO:0007224	smoothened signaling pathway [GO_BP]	5/234	140/19961	0.0247363	0.244077	0.221328	FBXL17/EXT1/WDPCP/HERC4/RORA	5	Normal(d7)	GO_BP:3.15.0;GO_CC:3.15.0;GO_MF:3.15.0
GO:0007272	ensheathment of neurons [GO_BP]	5/234	140/19961	0.0247363	0.244077	0.221328	DLG1/SBF2/PARD3/TENM4/NF1	5	Normal(d7)	GO_BP:3.15.0;GO_CC:3.15.0;GO_MF:3.15.0
GO:0008366	axon ensheathment [GO_BP]	5/234	140/19961	0.0247363	0.244077	0.221328	DLG1/SBF2/PARD3/TENM4/NF1	5	Normal(d7)	GO_BP:3.15.0;GO_CC:3.15.0;GO_MF:3.15.0
GO:0035020	regulation of Rac protein signal transduction [GO_BP]	2/234	21/19961	0.0248202	0.244077	0.221328	AUTS2/NF1	2	Normal(d7)	GO_BP:3.15.0;GO_CC:3.15.0;GO_MF:3.15.0
GO:0045259	proton-transporting ATP synthase complex [GO_CC]	2/234	21/19961	0.0248202	0.244077	0.221328	ATP5ME/MT-ATP8	2	Normal(d7)	GO_BP:3.15.0;GO_CC:3.15.0;GO_MF:3.15.0
GO:0089717	spanning component of membrane [GO_CC]	2/234	21/19961	0.0248202	0.244077	0.221328	BMPR2/NLGN4Y	2	Normal(d7)	GO_BP:3.15.0;GO_CC:3.15.0;GO_MF:3.15.0
GO:0033674	positive regulation of kinase activity [GO_BP]	11/234	475/19961	0.024912	0.244313	0.221543	EFNA5/DLG1/PRKD1/BMPR1A/FGF13/AMBRA1/PTK2/RAPGEF2/BMPR2/PIBF1/AKAP13	11	Normal(d7)	GO_BP:3.15.0;GO_CC:3.15.0;GO_MF:3.15.0
GO:0051703	biological process involved in intraspecies interaction between organisms [GO_BP]	3/234	54/19961	0.0254523	0.248936	0.225734	NRXN3/EXT1/NLGN4Y	3	Normal(d7)	GO_BP:3.15.0;GO_CC:3.15.0;GO_MF:3.15.0
GO:0008170	N-methyltransferase activity [GO_MF]	4/234	95/19961	0.0255903	0.249609	0.226345	SMYD3/CAMKMT/ASH1L/KMT2C	4	Normal(d7)	GO_BP:3.15.0;GO_CC:3.15.0;GO_MF:3.15.0
GO:0001667	ameboidal-type cell migration [GO_BP]	11/234	478/19961	0.0259282	0.252223	0.228715	PRKD1/BCAS3/PHACTR4/DOCK1/PTK2/CLASP1/PTPRG/WDPCP/BMPR2/CLASP2/NF1	11	Normal(d7)	GO_BP:3.15.0;GO_CC:3.15.0;GO_MF:3.15.0
GO:0000151	ubiquitin ligase complex [GO_CC]	8/234	301/19961	0.0260277	0.25251	0.228976	AMBRA1/MKLN1/FBXL17/COP1/DCAF6/FBXW11/ANKIB1/ARIH1	8	Normal(d7)	GO_BP:3.15.0;GO_CC:3.15.0;GO_MF:3.15.0
GO:0060419	heart growth [GO_BP]	4/234	96/19961	0.0264654	0.256069	0.232202	BMPR1A/TENM4/ARID2/AKAP13	4	Normal(d7)	GO_BP:3.15.0;GO_CC:3.15.0;GO_MF:3.15.0
GO:0051653	spindle localization [GO_BP]	3/234	55/19961	0.0266938	0.257588	0.23358	CLASP1/FBXW11/CLASP2	3	Normal(d7)	GO_BP:3.15.0;GO_CC:3.15.0;GO_MF:3.15.0
GO:0042734	presynaptic membrane [GO_CC]	5/234	143/19961	0.0267913	0.257839	0.233808	ERC1/ITSN1/DENND1A/ERC2/CASK	5	Normal(d7)	GO_BP:3.15.0;GO_CC:3.15.0;GO_MF:3.15.0
GO:0008093	cytoskeletal anchor activity [GO_MF]	2/234	22/19961	0.0270945	0.260064	0.235825	BICD1/ANK3	2	Normal(d7)	GO_BP:3.15.0;GO_CC:3.15.0;GO_MF:3.15.0
GO:0022625	cytosolic large ribosomal subunit [GO_CC]	3/234	56/19961	0.0279673	0.267021	0.242134	RPL37A/RPL37/RPL38	3	Normal(d7)	GO_BP:3.15.0;GO_CC:3.15.0;GO_MF:3.15.0
GO:0060998	regulation of dendritic spine development [GO_BP]	3/234	56/19961	0.0279673	0.267021	0.242134	ASAP1/SDK1/STAU2	3	Normal(d7)	GO_BP:3.15.0;GO_CC:3.15.0;GO_MF:3.15.0
GO:0031023	microtubule organizing center organization [GO_BP]	5/234	145/19961	0.02822	0.268723	0.243677	PATJ/BCAS3/CLASP1/FBXW11/CLASP2	5	Normal(d7)	GO_BP:3.15.0;GO_CC:3.15.0;GO_MF:3.15.0
GO:0032388	positive regulation of intracellular transport [GO_BP]	6/234	196/19961	0.0282984	0.26876	0.243711	PRKD1/BCAS3/ANK3/GSK3B/MAPK8/SREBF2	6	Normal(d7)	GO_BP:3.15.0;GO_CC:3.15.0;GO_MF:3.15.0
GO:0007162	negative regulation of cell adhesion [GO_BP]	8/234	307/19961	0.0288015	0.272821	0.247393	EFNA5/DLG1/BCAS3/ITCH/PTK2/CLASP2/NF1/CASK	8	Normal(d7)	GO_BP:3.15.0;GO_CC:3.15.0;GO_MF:3.15.0
GO:0034614	cellular response to reactive oxygen species [GO_BP]	5/234	146/19961	0.0289521	0.273529	0.248036	PTPRK/PDE8A/MAPK8/FANCC/ROMO1	5	Normal(d7)	GO_BP:3.15.0;GO_CC:3.15.0;GO_MF:3.15.0
GO:0042054	histone methyltransferase activity [GO_MF]	3/234	57/19961	0.0292726	0.273925	0.248394	SMYD3/ASH1L/KMT2C	3	Normal(d7)	GO_BP:3.15.0;GO_CC:3.15.0;GO_MF:3.15.0
GO:0043551	regulation of phosphatidylinositol 3-kinase activity [GO_BP]	3/234	57/19961	0.0292726	0.273925	0.248394	PRKD1/AMBRA1/PTK2	3	Normal(d7)	GO_BP:3.15.0;GO_CC:3.15.0;GO_MF:3.15.0
GO:0044380	protein localization to cytoskeleton [GO_BP]	3/234	57/19961	0.0292726	0.273925	0.248394	BICD1/GSK3B/PIBF1	3	Normal(d7)	GO_BP:3.15.0;GO_CC:3.15.0;GO_MF:3.15.0
GO:0015252	proton channel activity [GO_MF]	2/234	23/19961	0.0294494	0.273925	0.248394	ATP5ME/MT-ATP8	2	Normal(d7)	GO_BP:3.15.0;GO_CC:3.15.0;GO_MF:3.15.0
GO:0035988	chondrocyte proliferation [GO_BP]	2/234	23/19961	0.0294494	0.273925	0.248394	EXT1/BMPR2	2	Normal(d7)	GO_BP:3.15.0;GO_CC:3.15.0;GO_MF:3.15.0
GO:2000114	regulation of establishment of cell polarity [GO_BP]	2/234	23/19961	0.0294494	0.273925	0.248394	BCAS3/WDPCP	2	Normal(d7)	GO_BP:3.15.0;GO_CC:3.15.0;GO_MF:3.15.0
GO:0000819	sister chromatid segregation [GO_BP]	6/234	199/19961	0.0301677	0.279885	0.253799	STAG1/PIBF1/NSMCE2/HDAC8/TNKS/PDS5A	6	Normal(d7)	GO_BP:3.15.0;GO_CC:3.15.0;GO_MF:3.15.0
GO:0019903	protein phosphatase binding [GO_MF]	5/234	148/19961	0.0304522	0.2818	0.255535	AMBRA1/PHACTR4/AP3B1/PTK2/MAPK8	5	Normal(d7)	GO_BP:3.15.0;GO_CC:3.15.0;GO_MF:3.15.0
GO:0060038	cardiac muscle cell proliferation [GO_BP]	3/234	58/19961	0.0306097	0.281812	0.255546	BMPR1A/TENM4/ARID2	3	Normal(d7)	GO_BP:3.15.0;GO_CC:3.15.0;GO_MF:3.15.0
GO:1900024	regulation of substrate adhesion-dependent cell spreading [GO_BP]	3/234	58/19961	0.0306097	0.281812	0.255546	EFNA5/DOCK1/PTK2	3	Normal(d7)	GO_BP:3.15.0;GO_CC:3.15.0;GO_MF:3.15.0
GO:0004842	ubiquitin-protein transferase activity [GO_MF]	10/234	430/19961	0.030885	0.283624	0.257189	ITCH/NEDD4L/BIRC6/UBE2E2/COP1/FBXW11/ANKIB1/RABGEF1/HERC4/ARIH1	10	Normal(d7)	GO_BP:3.15.0;GO_CC:3.15.0;GO_MF:3.15.0
GO:0003181	atrioventricular valve morphogenesis [GO_BP]	2/234	24/19961	0.0318826	0.286944	0.2602	BMPR1A/BMPR2	2	Normal(d7)	GO_BP:3.15.0;GO_CC:3.15.0;GO_MF:3.15.0
GO:0007274	neuromuscular synaptic transmission [GO_BP]	2/234	24/19961	0.0318826	0.286944	0.2602	ERC1/ERC2	2	Normal(d7)	GO_BP:3.15.0;GO_CC:3.15.0;GO_MF:3.15.0
GO:0030867	rough endoplasmic reticulum membrane [GO_CC]	2/234	24/19961	0.0318826	0.286944	0.2602	RPS29/RPS28	2	Normal(d7)	GO_BP:3.15.0;GO_CC:3.15.0;GO_MF:3.15.0
GO:0038095	Fc-epsilon receptor signaling pathway [GO_BP]	2/234	24/19961	0.0318826	0.286944	0.2602	SOS1/MAPK8	2	Normal(d7)	GO_BP:3.15.0;GO_CC:3.15.0;GO_MF:3.15.0
GO:0048745	smooth muscle tissue development [GO_BP]	2/234	24/19961	0.0318826	0.286944	0.2602	DLG1/NF1	2	Normal(d7)	GO_BP:3.15.0;GO_CC:3.15.0;GO_MF:3.15.0
GO:0051923	sulfation [GO_BP]	2/234	24/19961	0.0318826	0.286944	0.2602	EXT1/TPST1	2	Normal(d7)	GO_BP:3.15.0;GO_CC:3.15.0;GO_MF:3.15.0
GO:0070840	dynein complex binding [GO_MF]	2/234	24/19961	0.0318826	0.286944	0.2602	BICD1/FBXW11	2	Normal(d7)	GO_BP:3.15.0;GO_CC:3.15.0;GO_MF:3.15.0
GO:1904666	regulation of ubiquitin protein ligase activity [GO_BP]	2/234	24/19961	0.0318826	0.286944	0.2602	CDC14B/RPL37	2	Normal(d7)	GO_BP:3.15.0;GO_CC:3.15.0;GO_MF:3.15.0
GO:0005874	microtubule [GO_CC]	10/234	434/19961	0.0325958	0.292217	0.264981	DLG1/BICD1/INVS/BCAS3/FGF13/DNAH14/CLASP1/FBXW11/CLASP2/STAU2	10	Normal(d7)	GO_BP:3.15.0;GO_CC:3.15.0;GO_MF:3.15.0
GO:0010821	regulation of mitochondrion organization [GO_BP]	5/234	151/19961	0.0327926	0.292217	0.264981	AMBRA1/GSK3B/MAPK8/TMEM135/SREBF2	5	Normal(d7)	GO_BP:3.15.0;GO_CC:3.15.0;GO_MF:3.15.0
GO:0010976	positive regulation of neuron projection development [GO_BP]	5/234	151/19961	0.0327926	0.292217	0.264981	PRKD1/RAPGEF2/CBFA2T2/TENM3/STAU2	5	Normal(d7)	GO_BP:3.15.0;GO_CC:3.15.0;GO_MF:3.15.0
GO:0098800	inner mitochondrial membrane protein complex [GO_CC]	5/234	151/19961	0.0327926	0.292217	0.264981	ATP5ME/IMMP2L/ROMO1/MT-ATP8/NDUFB1	5	Normal(d7)	GO_BP:3.15.0;GO_CC:3.15.0;GO_MF:3.15.0
GO:1903362	regulation of cellular protein catabolic process [GO_BP]	7/234	258/19961	0.0328734	0.292217	0.264981	FHIT/PTK2/GSK3B/COP1/FAF1/ANKIB1/ARIH1	7	Normal(d7)	GO_BP:3.15.0;GO_CC:3.15.0;GO_MF:3.15.0
GO:0030295	protein kinase activator activity [GO_MF]	4/234	103/19961	0.0330914	0.293432	0.266083	EFNA5/BMPR1A/FGF13/BMPR2	4	Normal(d7)	GO_BP:3.15.0;GO_CC:3.15.0;GO_MF:3.15.0
GO:0006893	Golgi to plasma membrane transport [GO_BP]	3/234	60/19961	0.0333787	0.294533	0.267081	EXOC4/ANK3/EXOC6B	3	Normal(d7)	GO_BP:3.15.0;GO_CC:3.15.0;GO_MF:3.15.0
GO:0090311	regulation of protein deacetylation [GO_BP]	3/234	60/19961	0.0333787	0.294533	0.267081	PRKD1/MAPK8/DYRK1A	3	Normal(d7)	GO_BP:3.15.0;GO_CC:3.15.0;GO_MF:3.15.0
GO:0008360	regulation of cell shape [GO_BP]	5/234	152/19961	0.0335969	0.295047	0.267548	DLG1/MKLN1/PTK2/WDPCP/FMNL2	5	Normal(d7)	GO_BP:3.15.0;GO_CC:3.15.0;GO_MF:3.15.0
GO:0005802	trans-Golgi network [GO_CC]	7/234	260/19961	0.0340612	0.295047	0.267548	VTI1A/BICD1/PRKD1/COG5/BIRC6/CLASP2/CCDC91	7	Normal(d7)	GO_BP:3.15.0;GO_CC:3.15.0;GO_MF:3.15.0
GO:0051963	regulation of synapse assembly [GO_BP]	4/234	104/19961	0.0341099	0.295047	0.267548	EFNA5/GPC6/SYNDIG1/STAU2	4	Normal(d7)	GO_BP:3.15.0;GO_CC:3.15.0;GO_MF:3.15.0
GO:0003148	outflow tract septum morphogenesis [GO_BP]	2/234	25/19961	0.0343921	0.295047	0.267548	BMPR1A/BMPR2	2	Normal(d7)	GO_BP:3.15.0;GO_CC:3.15.0;GO_MF:3.15.0
GO:0015986	proton motive force-driven ATP synthesis [GO_BP]	2/234	25/19961	0.0343921	0.295047	0.267548	ATP5ME/MT-ATP8	2	Normal(d7)	GO_BP:3.15.0;GO_CC:3.15.0;GO_MF:3.15.0
GO:0033119	negative regulation of RNA splicing [GO_BP]	2/234	25/19961	0.0343921	0.295047	0.267548	PTBP2/DYRK1A	2	Normal(d7)	GO_BP:3.15.0;GO_CC:3.15.0;GO_MF:3.15.0
GO:0048668	collateral sprouting [GO_BP]	2/234	25/19961	0.0343921	0.295047	0.267548	EFNA5/FGF13	2	Normal(d7)	GO_BP:3.15.0;GO_CC:3.15.0;GO_MF:3.15.0
GO:0060396	growth hormone receptor signaling pathway [GO_BP]	2/234	25/19961	0.0343921	0.295047	0.267548	PTK2/MBD5	2	Normal(d7)	GO_BP:3.15.0;GO_CC:3.15.0;GO_MF:3.15.0
GO:0099560	synaptic membrane adhesion [GO_BP]	2/234	25/19961	0.0343921	0.295047	0.267548	EFNA5/GPC6	2	Normal(d7)	GO_BP:3.15.0;GO_CC:3.15.0;GO_MF:3.15.0
GO:0048592	eye morphogenesis [GO_BP]	5/234	153/19961	0.0344135	0.295047	0.267548	PHACTR4/SDK1/NF1/TENM3/STAU2	5	Normal(d7)	GO_BP:3.15.0;GO_CC:3.15.0;GO_MF:3.15.0
GO:2001236	regulation of extrinsic apoptotic signaling pathway [GO_BP]	5/234	153/19961	0.0344135	0.295047	0.267548	WWOX/BIRC6/GSK3B/FAF1/NF1	5	Normal(d7)	GO_BP:3.15.0;GO_CC:3.15.0;GO_MF:3.15.0
GO:0007405	neuroblast proliferation [GO_BP]	3/234	61/19961	0.0348105	0.295047	0.267548	FGF13/NF1/SOX5	3	Normal(d7)	GO_BP:3.15.0;GO_CC:3.15.0;GO_MF:3.15.0
GO:0042255	ribosome assembly [GO_BP]	3/234	61/19961	0.0348105	0.295047	0.267548	RPS27/RPL38/RPS28	3	Normal(d7)	GO_BP:3.15.0;GO_CC:3.15.0;GO_MF:3.15.0
GO:0048488	synaptic vesicle endocytosis [GO_BP]	3/234	61/19961	0.0348105	0.295047	0.267548	ITSN1/BTBD9/NLGN4Y	3	Normal(d7)	GO_BP:3.15.0;GO_CC:3.15.0;GO_MF:3.15.0
GO:0099023	vesicle tethering complex [GO_CC]	3/234	61/19961	0.0348105	0.295047	0.267548	EXOC4/COG5/EXOC6B	3	Normal(d7)	GO_BP:3.15.0;GO_CC:3.15.0;GO_MF:3.15.0
GO:0140238	presynaptic endocytosis [GO_BP]	3/234	61/19961	0.0348105	0.295047	0.267548	ITSN1/BTBD9/NLGN4Y	3	Normal(d7)	GO_BP:3.15.0;GO_CC:3.15.0;GO_MF:3.15.0
GO:0044772	mitotic cell cycle phase transition [GO_BP]	10/234	439/19961	0.0348268	0.295047	0.267548	FOXN3/CDC14B/RAD51B/DLG1/AMBRA1/FBXL17/UBE2E2/CLASP1/CLASP2/NSMCE2	10	Normal(d7)	GO_BP:3.15.0;GO_CC:3.15.0;GO_MF:3.15.0
GO:0098978	glutamatergic synapse [GO_CC]	8/234	319/19961	0.0349492	0.29539	0.267859	DLG1/PPM1H/GSK3B/DLGAP1/ERC2/NLGN4Y/PLEKHA5/SHISA9	8	Normal(d7)	GO_BP:3.15.0;GO_CC:3.15.0;GO_MF:3.15.0
GO:0031503	protein-containing complex localization [GO_BP]	5/234	155/19961	0.0360833	0.30374	0.27543	DLG1/GPC6/GPHN/GRIP1/STAU2	5	Normal(d7)	GO_BP:3.15.0;GO_CC:3.15.0;GO_MF:3.15.0
GO:0060840	artery development [GO_BP]	4/234	106/19961	0.0362015	0.30374	0.27543	BMPR1A/ARID2/BMPR2/NF1	4	Normal(d7)	GO_BP:3.15.0;GO_CC:3.15.0;GO_MF:3.15.0
GO:0046658	anchored component of plasma membrane [GO_CC]	3/234	62/19961	0.0362737	0.30374	0.27543	EFNA5/GPC6/GPHN	3	Normal(d7)	GO_BP:3.15.0;GO_CC:3.15.0;GO_MF:3.15.0
GO:2000736	regulation of stem cell differentiation [GO_BP]	3/234	62/19961	0.0362737	0.30374	0.27543	ITCH/GSK3B/SOX5	3	Normal(d7)	GO_BP:3.15.0;GO_CC:3.15.0;GO_MF:3.15.0
GO:0032878	regulation of establishment or maintenance of cell polarity [GO_BP]	2/234	26/19961	0.0369758	0.305367	0.276906	BCAS3/WDPCP	2	Normal(d7)	GO_BP:3.15.0;GO_CC:3.15.0;GO_MF:3.15.0
GO:0033177	proton-transporting two-sector ATPase complex, proton-transporting domain [GO_CC]	2/234	26/19961	0.0369758	0.305367	0.276906	ATP5ME/MT-ATP8	2	Normal(d7)	GO_BP:3.15.0;GO_CC:3.15.0;GO_MF:3.15.0
GO:0046037	GMP metabolic process [GO_BP]	2/234	26/19961	0.0369758	0.305367	0.276906	DLG1/CASK	2	Normal(d7)	GO_BP:3.15.0;GO_CC:3.15.0;GO_MF:3.15.0
GO:0051204	protein insertion into mitochondrial membrane [GO_BP]	2/234	26/19961	0.0369758	0.305367	0.276906	MAPK8/ROMO1	2	Normal(d7)	GO_BP:3.15.0;GO_CC:3.15.0;GO_MF:3.15.0
GO:0071378	cellular response to growth hormone stimulus [GO_BP]	2/234	26/19961	0.0369758	0.305367	0.276906	PTK2/MBD5	2	Normal(d7)	GO_BP:3.15.0;GO_CC:3.15.0;GO_MF:3.15.0
GO:1901028	regulation of mitochondrial outer membrane permeabilization involved in apoptotic signaling pathway [GO_BP]	2/234	26/19961	0.0369758	0.305367	0.276906	GSK3B/MAPK8	2	Normal(d7)	GO_BP:3.15.0;GO_CC:3.15.0;GO_MF:3.15.0
GO:0090596	sensory organ morphogenesis [GO_BP]	7/234	265/19961	0.0371549	0.305511	0.277037	RPL38/PHACTR4/SDK1/WDPCP/NF1/TENM3/STAU2	7	Normal(d7)	GO_BP:3.15.0;GO_CC:3.15.0;GO_MF:3.15.0
GO:0000280	nuclear division [GO_BP]	10/234	444/19961	0.0371625	0.305511	0.277037	STAG1/CDC14B/RAD51B/CLASP1/PIBF1/CLASP2/NSMCE2/FOXJ3/TNKS/PDS5A	10	Normal(d7)	GO_BP:3.15.0;GO_CC:3.15.0;GO_MF:3.15.0
GO:0007229	integrin-mediated signaling pathway [GO_BP]	4/234	107/19961	0.0372744	0.305735	0.27724	PRKD1/PHACTR4/DOCK1/PTK2	4	Normal(d7)	GO_BP:3.15.0;GO_CC:3.15.0;GO_MF:3.15.0
GO:0045178	basal part of cell [GO_CC]	7/234	266/19961	0.0377952	0.309304	0.280476	DLG1/MYO1D/ANK3/CLASP1/CLASP2/CASK/DTNB	7	Normal(d7)	GO_BP:3.15.0;GO_CC:3.15.0;GO_MF:3.15.0
GO:0031667	response to nutrient levels [GO_BP]	10/234	446/19961	0.0381265	0.311309	0.282294	PRKD1/BCAS3/BCKDHB/TBC1D5/MAPK8/TMEM135/BMPR2/SREBF2/TNRC6A/TBL1XR1	10	Normal(d7)	GO_BP:3.15.0;GO_CC:3.15.0;GO_MF:3.15.0
GO:0061387	regulation of extent of cell growth [GO_BP]	4/234	108/19961	0.0383656	0.312554	0.283423	EFNA5/FGF13/GSK3B/BMPR2	4	Normal(d7)	GO_BP:3.15.0;GO_CC:3.15.0;GO_MF:3.15.0
GO:0016328	lateral plasma membrane [GO_CC]	3/234	64/19961	0.0392935	0.312976	0.283806	DLG1/FGF13/ANK3	3	Normal(d7)	GO_BP:3.15.0;GO_CC:3.15.0;GO_MF:3.15.0
GO:0051965	positive regulation of synapse assembly [GO_BP]	3/234	64/19961	0.0392935	0.312976	0.283806	EFNA5/SYNDIG1/STAU2	3	Normal(d7)	GO_BP:3.15.0;GO_CC:3.15.0;GO_MF:3.15.0
GO:0002062	chondrocyte differentiation [GO_BP]	4/234	109/19961	0.0394749	0.312976	0.283806	BMPR1A/EXT1/BMPR2/SOX5	4	Normal(d7)	GO_BP:3.15.0;GO_CC:3.15.0;GO_MF:3.15.0
GO:0019208	phosphatase regulator activity [GO_MF]	4/234	109/19961	0.0394749	0.312976	0.283806	BMPR1A/PHACTR4/SBF2/BMPR2	4	Normal(d7)	GO_BP:3.15.0;GO_CC:3.15.0;GO_MF:3.15.0
GO:0019209	kinase activator activity [GO_MF]	4/234	109/19961	0.0394749	0.312976	0.283806	EFNA5/BMPR1A/FGF13/BMPR2	4	Normal(d7)	GO_BP:3.15.0;GO_CC:3.15.0;GO_MF:3.15.0
GO:0034446	substrate adhesion-dependent cell spreading [GO_BP]	4/234	109/19961	0.0394749	0.312976	0.283806	EFNA5/DOCK1/PTK2/PEAK1	4	Normal(d7)	GO_BP:3.15.0;GO_CC:3.15.0;GO_MF:3.15.0
GO:0061659	ubiquitin-like protein ligase activity [GO_MF]	8/234	327/19961	0.039509	0.312976	0.283806	ITCH/NEDD4L/COP1/ANKIB1/RABGEF1/NSMCE2/HERC4/ARIH1	8	Normal(d7)	GO_BP:3.15.0;GO_CC:3.15.0;GO_MF:3.15.0
GO:0003171	atrioventricular valve development [GO_BP]	2/234	27/19961	0.0396315	0.312976	0.283806	BMPR1A/BMPR2	2	Normal(d7)	GO_BP:3.15.0;GO_CC:3.15.0;GO_MF:3.15.0
GO:0006515	protein quality control for misfolded or incompletely synthesized proteins [GO_BP]	2/234	27/19961	0.0396315	0.312976	0.283806	FBXL17/UGGT2	2	Normal(d7)	GO_BP:3.15.0;GO_CC:3.15.0;GO_MF:3.15.0
GO:0016514	SWI/SNF complex [GO_CC]	2/234	27/19961	0.0396315	0.312976	0.283806	ARID1B/ARID2	2	Normal(d7)	GO_BP:3.15.0;GO_CC:3.15.0;GO_MF:3.15.0
GO:0021680	cerebellar Purkinje cell layer development [GO_BP]	2/234	27/19961	0.0396315	0.312976	0.283806	RERE/RORA	2	Normal(d7)	GO_BP:3.15.0;GO_CC:3.15.0;GO_MF:3.15.0
GO:0051571	positive regulation of histone H3-K4 methylation [GO_BP]	2/234	27/19961	0.0396315	0.312976	0.283806	AUTS2/KANSL1	2	Normal(d7)	GO_BP:3.15.0;GO_CC:3.15.0;GO_MF:3.15.0
GO:0071880	adenylate cyclase-activating adrenergic receptor signaling pathway [GO_BP]	2/234	27/19961	0.0396315	0.312976	0.283806	RAPGEF2/AKAP13	2	Normal(d7)	GO_BP:3.15.0;GO_CC:3.15.0;GO_MF:3.15.0
GO:1903055	positive regulation of extracellular matrix organization [GO_BP]	2/234	27/19961	0.0396315	0.312976	0.283806	CLASP1/CLASP2	2	Normal(d7)	GO_BP:3.15.0;GO_CC:3.15.0;GO_MF:3.15.0
GO:0009267	cellular response to starvation [GO_BP]	5/234	160/19961	0.0404737	0.318929	0.289204	PRKD1/MAPK8/BMPR2/SREBF2/TNRC6A	5	Normal(d7)	GO_BP:3.15.0;GO_CC:3.15.0;GO_MF:3.15.0
GO:0046982	protein heterodimerization activity [GO_MF]	8/234	329/19961	0.0407083	0.320079	0.290247	SOS1/TCF12/SUPT3H/APOA2/TENM4/EXT1/MEF2A/TENM3	8	Normal(d7)	GO_BP:3.15.0;GO_CC:3.15.0;GO_MF:3.15.0
GO:0043954	cellular component maintenance [GO_BP]	3/234	65/19961	0.0408499	0.320494	0.290623	DLG1/ERC1/ERC2	3	Normal(d7)	GO_BP:3.15.0;GO_CC:3.15.0;GO_MF:3.15.0
GO:0051962	positive regulation of nervous system development [GO_BP]	7/234	271/19961	0.0411053	0.321798	0.291806	EFNA5/CUX1/TIAM1/SYNDIG1/TENM4/BMPR2/STAU2	7	Normal(d7)	GO_BP:3.15.0;GO_CC:3.15.0;GO_MF:3.15.0
GO:0043010	camera-type eye development [GO_BP]	8/234	330/19961	0.041317	0.322755	0.292674	SOS1/DLG1/PHACTR4/SDK1/WDPCP/BMPR2/NF1/TENM3	8	Normal(d7)	GO_BP:3.15.0;GO_CC:3.15.0;GO_MF:3.15.0
GO:0018205	peptidyl-lysine modification [GO_BP]	9/234	391/19961	0.0416245	0.324455	0.294215	SMYD3/AUTS2/SUPT3H/CAMKMT/ASH1L/NSMCE2/KMT2C/KANSL1/KDM6A	9	Normal(d7)	GO_BP:3.15.0;GO_CC:3.15.0;GO_MF:3.15.0
GO:0000289	nuclear-transcribed mRNA poly(A) tail shortening [GO_BP]	2/234	28/19961	0.0423573	0.32517	0.294864	PAN3/TNRC6A	2	Normal(d7)	GO_BP:3.15.0;GO_CC:3.15.0;GO_MF:3.15.0
GO:0022011	myelination in peripheral nervous system [GO_BP]	2/234	28/19961	0.0423573	0.32517	0.294864	PARD3/NF1	2	Normal(d7)	GO_BP:3.15.0;GO_CC:3.15.0;GO_MF:3.15.0
GO:0032292	peripheral nervous system axon ensheathment [GO_BP]	2/234	28/19961	0.0423573	0.32517	0.294864	PARD3/NF1	2	Normal(d7)	GO_BP:3.15.0;GO_CC:3.15.0;GO_MF:3.15.0
GO:0090312	positive regulation of protein deacetylation [GO_BP]	2/234	28/19961	0.0423573	0.32517	0.294864	PRKD1/DYRK1A	2	Normal(d7)	GO_BP:3.15.0;GO_CC:3.15.0;GO_MF:3.15.0
GO:0098901	regulation of cardiac muscle cell action potential [GO_BP]	2/234	28/19961	0.0423573	0.32517	0.294864	DLG1/FGF13	2	Normal(d7)	GO_BP:3.15.0;GO_CC:3.15.0;GO_MF:3.15.0
GO:1901017	negative regulation of potassium ion transmembrane transporter activity [GO_BP]	2/234	28/19961	0.0423573	0.32517	0.294864	NEDD4L/ANK3	2	Normal(d7)	GO_BP:3.15.0;GO_CC:3.15.0;GO_MF:3.15.0
GO:0038034	signal transduction in absence of ligand [GO_BP]	3/234	66/19961	0.042437	0.32517	0.294864	WWOX/GSK3B/NF1	3	Normal(d7)	GO_BP:3.15.0;GO_CC:3.15.0;GO_MF:3.15.0
GO:0097192	extrinsic apoptotic signaling pathway in absence of ligand [GO_BP]	3/234	66/19961	0.042437	0.32517	0.294864	WWOX/GSK3B/NF1	3	Normal(d7)	GO_BP:3.15.0;GO_CC:3.15.0;GO_MF:3.15.0
GO:0030111	regulation of Wnt signaling pathway [GO_BP]	8/234	333/19961	0.0431792	0.329355	0.298658	WWOX/INVS/TIAM1/USP34/GSK3B/NLK/TNKS/TBL1XR1	8	Normal(d7)	GO_BP:3.15.0;GO_CC:3.15.0;GO_MF:3.15.0
GO:0022407	regulation of cell-cell adhesion [GO_BP]	10/234	456/19961	0.0432071	0.329355	0.298658	EFNA5/DLG1/AMBRA1/ITCH/AP3B1/PTK2/ANK3/MAGI1/NFAT5/TENM3	10	Normal(d7)	GO_BP:3.15.0;GO_CC:3.15.0;GO_MF:3.15.0
GO:0099173	postsynapse organization [GO_BP]	5/234	163/19961	0.0432569	0.329355	0.298658	DLG1/GPHN/SIPA1L1/NLGN4Y/STAU2	5	Normal(d7)	GO_BP:3.15.0;GO_CC:3.15.0;GO_MF:3.15.0
GO:0042176	regulation of protein catabolic process [GO_BP]	9/234	395/19961	0.0439057	0.331928	0.300992	FHIT/ITCH/NEDD4L/PTK2/GSK3B/COP1/FAF1/ANKIB1/ARIH1	9	Normal(d7)	GO_BP:3.15.0;GO_CC:3.15.0;GO_MF:3.15.0
GO:0045860	positive regulation of protein kinase activity [GO_BP]	9/234	395/19961	0.0439057	0.331928	0.300992	EFNA5/DLG1/BMPR1A/FGF13/PTK2/RAPGEF2/BMPR2/PIBF1/AKAP13	9	Normal(d7)	GO_BP:3.15.0;GO_CC:3.15.0;GO_MF:3.15.0
GO:0035418	protein localization to synapse [GO_BP]	3/234	67/19961	0.0440548	0.331928	0.300992	DLG1/GPC6/GRIP1	3	Normal(d7)	GO_BP:3.15.0;GO_CC:3.15.0;GO_MF:3.15.0
GO:0070936	protein K48-linked ubiquitination [GO_BP]	3/234	67/19961	0.0440548	0.331928	0.300992	ITCH/NEDD4L/UBE2E2	3	Normal(d7)	GO_BP:3.15.0;GO_CC:3.15.0;GO_MF:3.15.0
GO:1901016	regulation of potassium ion transmembrane transporter activity [GO_BP]	3/234	67/19961	0.0440548	0.331928	0.300992	DLG1/NEDD4L/ANK3	3	Normal(d7)	GO_BP:3.15.0;GO_CC:3.15.0;GO_MF:3.15.0
GO:0003209	cardiac atrium morphogenesis [GO_BP]	2/234	29/19961	0.0451511	0.338774	0.307199	SOS1/BMPR2	2	Normal(d7)	GO_BP:3.15.0;GO_CC:3.15.0;GO_MF:3.15.0
GO:0060037	pharyngeal system development [GO_BP]	2/234	29/19961	0.0451511	0.338774	0.307199	BMPR1A/BMPR2	2	Normal(d7)	GO_BP:3.15.0;GO_CC:3.15.0;GO_MF:3.15.0
GO:0032838	plasma membrane bounded cell projection cytoplasm [GO_CC]	6/234	220/19961	0.0455238	0.340862	0.309092	AMBRA1/AP3B1/DNAH14/FBXW11/WDPCP/STAU2	6	Normal(d7)	GO_BP:3.15.0;GO_CC:3.15.0;GO_MF:3.15.0
GO:0016482	cytosolic transport [GO_BP]	5/234	167/19961	0.0471431	0.351048	0.318329	VTI1A/MYO1D/ERC1/TBC1D5/CCDC91	5	Normal(d7)	GO_BP:3.15.0;GO_CC:3.15.0;GO_MF:3.15.0
GO:0001725	stress fiber [GO_CC]	3/234	69/19961	0.0473813	0.351048	0.318329	PTK2/SIPA1L3/LPP	3	Normal(d7)	GO_BP:3.15.0;GO_CC:3.15.0;GO_MF:3.15.0
GO:0034394	protein localization to cell surface [GO_BP]	3/234	69/19961	0.0473813	0.351048	0.318329	PTPRK/NEDD4L/AP3B1	3	Normal(d7)	GO_BP:3.15.0;GO_CC:3.15.0;GO_MF:3.15.0
GO:0043550	regulation of lipid kinase activity [GO_BP]	3/234	69/19961	0.0473813	0.351048	0.318329	PRKD1/AMBRA1/PTK2	3	Normal(d7)	GO_BP:3.15.0;GO_CC:3.15.0;GO_MF:3.15.0
GO:0097517	contractile actin filament bundle [GO_CC]	3/234	69/19961	0.0473813	0.351048	0.318329	PTK2/SIPA1L3/LPP	3	Normal(d7)	GO_BP:3.15.0;GO_CC:3.15.0;GO_MF:3.15.0
GO:1901800	positive regulation of proteasomal protein catabolic process [GO_BP]	4/234	116/19961	0.0477489	0.351048	0.318329	GSK3B/COP1/ANKIB1/ARIH1	4	Normal(d7)	GO_BP:3.15.0;GO_CC:3.15.0;GO_MF:3.15.0
GO:0031210	phosphatidylcholine binding [GO_MF]	2/234	30/19961	0.048011	0.351048	0.318329	APOA2/NF1	2	Normal(d7)	GO_BP:3.15.0;GO_CC:3.15.0;GO_MF:3.15.0
GO:0060218	hematopoietic stem cell differentiation [GO_BP]	2/234	30/19961	0.048011	0.351048	0.318329	ITCH/EXT1	2	Normal(d7)	GO_BP:3.15.0;GO_CC:3.15.0;GO_MF:3.15.0
GO:0070566	adenylyltransferase activity [GO_MF]	2/234	30/19961	0.048011	0.351048	0.318329	FHIT/GPHN	2	Normal(d7)	GO_BP:3.15.0;GO_CC:3.15.0;GO_MF:3.15.0
GO:0071889	14-3-3 protein binding [GO_MF]	2/234	30/19961	0.048011	0.351048	0.318329	TBC1D22A/SRPK2	2	Normal(d7)	GO_BP:3.15.0;GO_CC:3.15.0;GO_MF:3.15.0
GO:0050769	positive regulation of neurogenesis [GO_BP]	6/234	223/19961	0.0480514	0.351048	0.318329	EFNA5/CUX1/TIAM1/TENM4/BMPR2/STAU2	6	Normal(d7)	GO_BP:3.15.0;GO_CC:3.15.0;GO_MF:3.15.0
GO:1903050	regulation of proteolysis involved in cellular protein catabolic process [GO_BP]	6/234	223/19961	0.0480514	0.351048	0.318329	FHIT/PTK2/GSK3B/COP1/ANKIB1/ARIH1	6	Normal(d7)	GO_BP:3.15.0;GO_CC:3.15.0;GO_MF:3.15.0
GO:0072659	protein localization to plasma membrane [GO_BP]	7/234	282/19961	0.0490371	0.355559	0.32242	DLG1/FGF13/ANK3/RAPGEF2/PACS1/CLASP2/GRIP1	7	Normal(d7)	GO_BP:3.15.0;GO_CC:3.15.0;GO_MF:3.15.0
GO:0005905	clathrin-coated pit [GO_CC]	3/234	70/19961	0.0490897	0.355559	0.32242	ITSN1/BMPR2/AAK1	3	Normal(d7)	GO_BP:3.15.0;GO_CC:3.15.0;GO_MF:3.15.0
GO:0051057	positive regulation of small GTPase mediated signal transduction [GO_BP]	3/234	70/19961	0.0490897	0.355559	0.32242	SOS1/AUTS2/AKAP13	3	Normal(d7)	GO_BP:3.15.0;GO_CC:3.15.0;GO_MF:3.15.0
GO:0098982	GABA-ergic synapse [GO_CC]	3/234	70/19961	0.0490897	0.355559	0.32242	EFNA5/ERC2/NLGN4Y	3	Normal(d7)	GO_BP:3.15.0;GO_CC:3.15.0;GO_MF:3.15.0
GO:0000922	spindle pole [GO_CC]	5/234	169/19961	0.0491615	0.355559	0.32242	STAG1/CDC14B/BIRC6/TTC28/TNKS	5	Normal(d7)	GO_BP:3.15.0;GO_CC:3.15.0;GO_MF:3.15.0
GO:0034599	cellular response to oxidative stress [GO_BP]	7/234	283/19961	0.0498031	0.359033	0.32557	PRKD1/PTPRK/PDE8A/MAPK8/FANCC/ROMO1/STAU2	7	Normal(d7)	GO_BP:3.15.0;GO_CC:3.15.0;GO_MF:3.15.0
GO:0022625	cytosolic large ribosomal subunit [GO_CC]	5/22	56/19961	3.67543e-09	1.33774e-06	8.85474e-07	RPL10/RPL15/RPL13/RPL18/RPL29	5	THD(d7)	GO_BP:3.15.0;GO_CC:3.15.0;GO_MF:3.15.0
GO:0006119	oxidative phosphorylation [GO_BP]	6/22	135/19961	5.84167e-09	1.33774e-06	8.85474e-07	MT-CO2/MT-ATP6/MT-CO3/MT-CYB/MT-ND4/CHCHD2	6	THD(d7)	GO_BP:3.15.0;GO_CC:3.15.0;GO_MF:3.15.0
GO:0046034	ATP metabolic process [GO_BP]	7/22	269/19961	1.07128e-08	1.63548e-06	1.08255e-06	MT-CO2/MT-ATP6/MT-CO3/MT-CYB/TMSB4X/MT-ND4/CHCHD2	7	THD(d7)	GO_BP:3.15.0;GO_CC:3.15.0;GO_MF:3.15.0
GO:0009060	aerobic respiration [GO_BP]	6/22	183/19961	3.61251e-08	2.97794e-06	1.97115e-06	MT-CO2/MT-ATP6/MT-CO3/MT-CYB/MT-ND4/CHCHD2	6	THD(d7)	GO_BP:3.15.0;GO_CC:3.15.0;GO_MF:3.15.0
GO:0042773	ATP synthesis coupled electron transport [GO_BP]	5/22	89/19961	3.90123e-08	2.97794e-06	1.97115e-06	MT-CO2/MT-CO3/MT-CYB/MT-ND4/CHCHD2	5	THD(d7)	GO_BP:3.15.0;GO_CC:3.15.0;GO_MF:3.15.0
GO:0042775	mitochondrial ATP synthesis coupled electron transport [GO_BP]	5/22	89/19961	3.90123e-08	2.97794e-06	1.97115e-06	MT-CO2/MT-CO3/MT-CYB/MT-ND4/CHCHD2	5	THD(d7)	GO_BP:3.15.0;GO_CC:3.15.0;GO_MF:3.15.0
GO:0022626	cytosolic ribosome [GO_CC]	5/22	99/19961	6.67467e-08	4.36714e-06	2.89068e-06	RPL10/RPL15/RPL13/RPL18/RPL29	5	THD(d7)	GO_BP:3.15.0;GO_CC:3.15.0;GO_MF:3.15.0
GO:0015934	large ribosomal subunit [GO_CC]	5/22	110/19961	1.13327e-07	5.7671e-06	3.81734e-06	RPL10/RPL15/RPL13/RPL18/RPL29	5	THD(d7)	GO_BP:3.15.0;GO_CC:3.15.0;GO_MF:3.15.0
GO:0022904	respiratory electron transport chain [GO_BP]	5/22	110/19961	1.13327e-07	5.7671e-06	3.81734e-06	MT-CO2/MT-CO3/MT-CYB/MT-ND4/CHCHD2	5	THD(d7)	GO_BP:3.15.0;GO_CC:3.15.0;GO_MF:3.15.0
GO:0045333	cellular respiration [GO_BP]	6/22	228/19961	1.33153e-07	6.09843e-06	4.03665e-06	MT-CO2/MT-ATP6/MT-CO3/MT-CYB/MT-ND4/CHCHD2	6	THD(d7)	GO_BP:3.15.0;GO_CC:3.15.0;GO_MF:3.15.0
GO:1902600	proton transmembrane transport [GO_BP]	5/22	130/19961	2.61297e-07	1.08795e-05	7.2013e-06	MT-CO2/MT-CO3/MT-CYB/TMSB4X/MT-ND4	5	THD(d7)	GO_BP:3.15.0;GO_CC:3.15.0;GO_MF:3.15.0
GO:0098798	mitochondrial protein-containing complex [GO_CC]	6/22	277/19961	4.18808e-07	1.53159e-05	1.01379e-05	MT-CO2/MT-ATP6/MT-CO3/MT-CYB/MT-ND4/TOMM20	6	THD(d7)	GO_BP:3.15.0;GO_CC:3.15.0;GO_MF:3.15.0
GO:0002181	cytoplasmic translation [GO_BP]	5/22	144/19961	4.34731e-07	1.53159e-05	1.01379e-05	RPL10/RPL15/RPL13/RPL18/RPL29	5	THD(d7)	GO_BP:3.15.0;GO_CC:3.15.0;GO_MF:3.15.0
GO:0098800	inner mitochondrial membrane protein complex [GO_CC]	5/22	151/19961	5.50243e-07	1.80008e-05	1.1915e-05	MT-CO2/MT-ATP6/MT-CO3/MT-CYB/MT-ND4	5	THD(d7)	GO_BP:3.15.0;GO_CC:3.15.0;GO_MF:3.15.0
GO:0015399	primary active transmembrane transporter activity [GO_MF]	5/22	160/19961	7.33052e-07	2.23155e-05	1.4771e-05	MT-CO2/MT-CO3/MT-CYB/MT-ND4/TOMM20	5	THD(d7)	GO_BP:3.15.0;GO_CC:3.15.0;GO_MF:3.15.0
GO:0003735	structural constituent of ribosome [GO_MF]	5/22	163/19961	8.03625e-07	2.23155e-05	1.4771e-05	RPL10/RPL15/RPL13/RPL18/RPL29	5	THD(d7)	GO_BP:3.15.0;GO_CC:3.15.0;GO_MF:3.15.0
GO:0022900	electron transport chain [GO_BP]	5/22	164/19961	8.28306e-07	2.23155e-05	1.4771e-05	MT-CO2/MT-CO3/MT-CYB/MT-ND4/CHCHD2	5	THD(d7)	GO_BP:3.15.0;GO_CC:3.15.0;GO_MF:3.15.0
GO:0015980	energy derivation by oxidation of organic compounds [GO_BP]	6/22	317/19961	9.21409e-07	2.3311e-05	1.54299e-05	MT-CO2/MT-ATP6/MT-CO3/MT-CYB/MT-ND4/CHCHD2	6	THD(d7)	GO_BP:3.15.0;GO_CC:3.15.0;GO_MF:3.15.0
GO:0015453	oxidoreduction-driven active transmembrane transporter activity [GO_MF]	4/22	70/19961	9.67051e-07	2.3311e-05	1.54299e-05	MT-CO2/MT-CO3/MT-CYB/MT-ND4	4	THD(d7)	GO_BP:3.15.0;GO_CC:3.15.0;GO_MF:3.15.0
GO:0044391	ribosomal subunit [GO_CC]	5/22	175/19961	1.14144e-06	2.61389e-05	1.73018e-05	RPL10/RPL15/RPL13/RPL18/RPL29	5	THD(d7)	GO_BP:3.15.0;GO_CC:3.15.0;GO_MF:3.15.0
GO:0019646	aerobic electron transport chain [GO_BP]	4/22	81/19961	1.74086e-06	3.79673e-05	2.51312e-05	MT-CO2/MT-CO3/MT-CYB/MT-ND4	4	THD(d7)	GO_BP:3.15.0;GO_CC:3.15.0;GO_MF:3.15.0
GO:0098803	respiratory chain complex [GO_CC]	4/22	88/19961	2.42767e-06	5.05397e-05	3.34531e-05	MT-CO2/MT-CO3/MT-CYB/MT-ND4	4	THD(d7)	GO_BP:3.15.0;GO_CC:3.15.0;GO_MF:3.15.0
GO:0005746	mitochondrial respirasome [GO_CC]	4/22	91/19961	2.77643e-06	5.33795e-05	3.53328e-05	MT-CO2/MT-CO3/MT-CYB/MT-ND4	4	THD(d7)	GO_BP:3.15.0;GO_CC:3.15.0;GO_MF:3.15.0
GO:0005840	ribosome [GO_CC]	5/22	210/19961	2.79718e-06	5.33795e-05	3.53328e-05	RPL10/RPL15/RPL13/RPL18/RPL29	5	THD(d7)	GO_BP:3.15.0;GO_CC:3.15.0;GO_MF:3.15.0
GO:0070469	respirasome [GO_CC]	4/22	98/19961	3.73358e-06	6.83992e-05	4.52746e-05	MT-CO2/MT-CO3/MT-CYB/MT-ND4	4	THD(d7)	GO_BP:3.15.0;GO_CC:3.15.0;GO_MF:3.15.0
GO:0015078	proton transmembrane transporter activity [GO_MF]	4/22	117/19961	7.55817e-06	0.00013314	8.81276e-05	MT-CO2/MT-ATP6/MT-CO3/MT-CYB	4	THD(d7)	GO_BP:3.15.0;GO_CC:3.15.0;GO_MF:3.15.0
GO:0009055	electron transfer activity [GO_MF]	4/22	122/19961	8.92224e-06	0.000151348	0.00010018	MT-CO2/MT-CO3/MT-CYB/MT-ND4	4	THD(d7)	GO_BP:3.15.0;GO_CC:3.15.0;GO_MF:3.15.0
GO:0070069	cytochrome complex [GO_CC]	3/22	39/19961	1.03496e-05	0.00016929	0.000112056	MT-CO2/MT-CO3/MT-CYB	3	THD(d7)	GO_BP:3.15.0;GO_CC:3.15.0;GO_MF:3.15.0
GO:0006091	generation of precursor metabolites and energy [GO_BP]	6/22	490/19961	1.1333e-05	0.000178983	0.000118472	MT-CO2/MT-ATP6/MT-CO3/MT-CYB/MT-ND4/CHCHD2	6	THD(d7)	GO_BP:3.15.0;GO_CC:3.15.0;GO_MF:3.15.0
GO:0006754	ATP biosynthetic process [GO_BP]	3/22	55/19961	2.93727e-05	0.000448424	0.000296819	MT-CO2/MT-ATP6/TMSB4X	3	THD(d7)	GO_BP:3.15.0;GO_CC:3.15.0;GO_MF:3.15.0
GO:0009206	purine ribonucleoside triphosphate biosynthetic process [GO_BP]	3/22	65/19961	4.85563e-05	0.00071738	0.000474846	MT-CO2/MT-ATP6/TMSB4X	3	THD(d7)	GO_BP:3.15.0;GO_CC:3.15.0;GO_MF:3.15.0
GO:0009145	purine nucleoside triphosphate biosynthetic process [GO_BP]	3/22	66/19961	5.08322e-05	0.000727536	0.000481568	MT-CO2/MT-ATP6/TMSB4X	3	THD(d7)	GO_BP:3.15.0;GO_CC:3.15.0;GO_MF:3.15.0
GO:0009201	ribonucleoside triphosphate biosynthetic process [GO_BP]	3/22	71/19961	6.3264e-05	0.000853876	0.000565195	MT-CO2/MT-ATP6/TMSB4X	3	THD(d7)	GO_BP:3.15.0;GO_CC:3.15.0;GO_MF:3.15.0
GO:0022804	active transmembrane transporter activity [GO_MF]	5/22	401/19961	6.33881e-05	0.000853876	0.000565195	MT-CO2/MT-CO3/MT-CYB/MT-ND4/TOMM20	5	THD(d7)	GO_BP:3.15.0;GO_CC:3.15.0;GO_MF:3.15.0
GO:0009205	purine ribonucleoside triphosphate metabolic process [GO_BP]	3/22	79/19961	8.70329e-05	0.00113889	0.000753849	MT-CO2/MT-ATP6/TMSB4X	3	THD(d7)	GO_BP:3.15.0;GO_CC:3.15.0;GO_MF:3.15.0
GO:2001171	positive regulation of ATP biosynthetic process [GO_BP]	2/22	13/19961	8.97846e-05	0.00114226	0.000756081	MT-CO2/TMSB4X	2	THD(d7)	GO_BP:3.15.0;GO_CC:3.15.0;GO_MF:3.15.0
GO:0009142	nucleoside triphosphate biosynthetic process [GO_BP]	3/22	82/19961	9.7259e-05	0.00120391	0.000796888	MT-CO2/MT-ATP6/TMSB4X	3	THD(d7)	GO_BP:3.15.0;GO_CC:3.15.0;GO_MF:3.15.0
GO:0009144	purine nucleoside triphosphate metabolic process [GO_BP]	3/22	84/19961	0.000104494	0.00125943	0.000833638	MT-CO2/MT-ATP6/TMSB4X	3	THD(d7)	GO_BP:3.15.0;GO_CC:3.15.0;GO_MF:3.15.0
GO:0009199	ribonucleoside triphosphate metabolic process [GO_BP]	3/22	86/19961	0.000112072	0.00131613	0.000871168	MT-CO2/MT-ATP6/TMSB4X	3	THD(d7)	GO_BP:3.15.0;GO_CC:3.15.0;GO_MF:3.15.0
GO:0006123	mitochondrial electron transport, cytochrome c to oxygen [GO_BP]	2/22	16/19961	0.000137854	0.00157843	0.00104479	MT-CO2/MT-CO3	2	THD(d7)	GO_BP:3.15.0;GO_CC:3.15.0;GO_MF:3.15.0
GO:0005743	mitochondrial inner membrane [GO_CC]	5/22	487/19961	0.000158154	0.00176669	0.0011694	MT-CO2/MT-ATP6/MT-CO3/MT-CYB/MT-ND4	5	THD(d7)	GO_BP:3.15.0;GO_CC:3.15.0;GO_MF:3.15.0
GO:0004129	cytochrome-c oxidase activity [GO_MF]	2/22	18/19961	0.000175529	0.0019141	0.00126698	MT-CO2/MT-CO3	2	THD(d7)	GO_BP:3.15.0;GO_CC:3.15.0;GO_MF:3.15.0
GO:0016675	oxidoreductase activity, acting on a heme group of donors [GO_MF]	2/22	19/19961	0.000196048	0.00208814	0.00138218	MT-CO2/MT-CO3	2	THD(d7)	GO_BP:3.15.0;GO_CC:3.15.0;GO_MF:3.15.0
GO:0009141	nucleoside triphosphate metabolic process [GO_BP]	3/22	108/19961	0.000220088	0.00229091	0.00151639	MT-CO2/MT-ATP6/TMSB4X	3	THD(d7)	GO_BP:3.15.0;GO_CC:3.15.0;GO_MF:3.15.0
GO:0051082	unfolded protein binding [GO_MF]	3/22	111/19961	0.000238613	0.00242855	0.0016075	NACA/PFDN5/TOMM20	3	THD(d7)	GO_BP:3.15.0;GO_CC:3.15.0;GO_MF:3.15.0
GO:2001169	regulation of ATP biosynthetic process [GO_BP]	2/22	22/19961	0.000264307	0.00263158	0.00174189	MT-CO2/TMSB4X	2	THD(d7)	GO_BP:3.15.0;GO_CC:3.15.0;GO_MF:3.15.0
GO:0005751	mitochondrial respiratory chain complex IV [GO_CC]	2/22	23/19961	0.000289286	0.00270394	0.00178978	MT-CO2/MT-CO3	2	THD(d7)	GO_BP:3.15.0;GO_CC:3.15.0;GO_MF:3.15.0
GO:0030810	positive regulation of nucleotide biosynthetic process [GO_BP]	2/22	23/19961	0.000289286	0.00270394	0.00178978	MT-CO2/TMSB4X	2	THD(d7)	GO_BP:3.15.0;GO_CC:3.15.0;GO_MF:3.15.0
GO:1900373	positive regulation of purine nucleotide biosynthetic process [GO_BP]	2/22	23/19961	0.000289286	0.00270394	0.00178978	MT-CO2/TMSB4X	2	THD(d7)	GO_BP:3.15.0;GO_CC:3.15.0;GO_MF:3.15.0
GO:0045277	respiratory chain complex IV [GO_CC]	2/22	26/19961	0.000370869	0.00339716	0.00224864	MT-CO2/MT-CO3	2	THD(d7)	GO_BP:3.15.0;GO_CC:3.15.0;GO_MF:3.15.0
GO:1903580	positive regulation of ATP metabolic process [GO_BP]	2/22	36/19961	0.000714134	0.0064132	0.00424501	MT-CO2/TMSB4X	2	THD(d7)	GO_BP:3.15.0;GO_CC:3.15.0;GO_MF:3.15.0
GO:0009152	purine ribonucleotide biosynthetic process [GO_BP]	3/22	167/19961	0.00078797	0.0069402	0.00459383	MT-CO2/MT-ATP6/TMSB4X	3	THD(d7)	GO_BP:3.15.0;GO_CC:3.15.0;GO_MF:3.15.0
GO:1900371	regulation of purine nucleotide biosynthetic process [GO_BP]	2/22	40/19961	0.00088181	0.00762017	0.00504392	MT-CO2/TMSB4X	2	THD(d7)	GO_BP:3.15.0;GO_CC:3.15.0;GO_MF:3.15.0
GO:0030808	regulation of nucleotide biosynthetic process [GO_BP]	2/22	41/19961	0.000926412	0.00785735	0.00520091	MT-CO2/TMSB4X	2	THD(d7)	GO_BP:3.15.0;GO_CC:3.15.0;GO_MF:3.15.0
GO:0045981	positive regulation of nucleotide metabolic process [GO_BP]	2/22	42/19961	0.000972084	0.00795026	0.00526241	MT-CO2/TMSB4X	2	THD(d7)	GO_BP:3.15.0;GO_CC:3.15.0;GO_MF:3.15.0
GO:1900544	positive regulation of purine nucleotide metabolic process [GO_BP]	2/22	42/19961	0.000972084	0.00795026	0.00526241	MT-CO2/TMSB4X	2	THD(d7)	GO_BP:3.15.0;GO_CC:3.15.0;GO_MF:3.15.0
GO:0009260	ribonucleotide biosynthetic process [GO_BP]	3/22	181/19961	0.000994647	0.00799208	0.00529009	MT-CO2/MT-ATP6/TMSB4X	3	THD(d7)	GO_BP:3.15.0;GO_CC:3.15.0;GO_MF:3.15.0
GO:0006164	purine nucleotide biosynthetic process [GO_BP]	3/22	188/19961	0.00110971	0.00861436	0.00570199	MT-CO2/MT-ATP6/TMSB4X	3	THD(d7)	GO_BP:3.15.0;GO_CC:3.15.0;GO_MF:3.15.0
GO:0046390	ribose phosphate biosynthetic process [GO_BP]	3/22	188/19961	0.00110971	0.00861436	0.00570199	MT-CO2/MT-ATP6/TMSB4X	3	THD(d7)	GO_BP:3.15.0;GO_CC:3.15.0;GO_MF:3.15.0
GO:0072522	purine-containing compound biosynthetic process [GO_BP]	3/22	198/19961	0.00128821	0.00983336	0.00650887	MT-CO2/MT-ATP6/TMSB4X	3	THD(d7)	GO_BP:3.15.0;GO_CC:3.15.0;GO_MF:3.15.0
GO:0005844	polysome [GO_CC]	2/22	65/19961	0.00231262	0.0173636	0.0114933	RPL18/VIM	2	THD(d7)	GO_BP:3.15.0;GO_CC:3.15.0;GO_MF:3.15.0
GO:0009165	nucleotide biosynthetic process [GO_BP]	3/22	251/19961	0.00253516	0.0184302	0.0121993	MT-CO2/MT-ATP6/TMSB4X	3	THD(d7)	GO_BP:3.15.0;GO_CC:3.15.0;GO_MF:3.15.0
GO:0022853	active ion transmembrane transporter activity [GO_MF]	3/22	251/19961	0.00253516	0.0184302	0.0121993	MT-CO2/MT-CO3/MT-CYB	3	THD(d7)	GO_BP:3.15.0;GO_CC:3.15.0;GO_MF:3.15.0
GO:1901293	nucleoside phosphate biosynthetic process [GO_BP]	3/22	253/19961	0.0025928	0.0185547	0.0122817	MT-CO2/MT-ATP6/TMSB4X	3	THD(d7)	GO_BP:3.15.0;GO_CC:3.15.0;GO_MF:3.15.0
GO:1900542	regulation of purine nucleotide metabolic process [GO_BP]	2/22	84/19961	0.00382713	0.0269666	0.0178496	MT-CO2/TMSB4X	2	THD(d7)	GO_BP:3.15.0;GO_CC:3.15.0;GO_MF:3.15.0
GO:0006140	regulation of nucleotide metabolic process [GO_BP]	2/22	86/19961	0.00400733	0.0278084	0.0184069	MT-CO2/TMSB4X	2	THD(d7)	GO_BP:3.15.0;GO_CC:3.15.0;GO_MF:3.15.0
GO:1903578	regulation of ATP metabolic process [GO_BP]	2/22	87/19961	0.00409889	0.0280193	0.0185464	MT-CO2/TMSB4X	2	THD(d7)	GO_BP:3.15.0;GO_CC:3.15.0;GO_MF:3.15.0
GO:0032592	integral component of mitochondrial membrane [GO_CC]	2/22	88/19961	0.00419142	0.0282305	0.0186862	MT-CYB/TOMM20	2	THD(d7)	GO_BP:3.15.0;GO_CC:3.15.0;GO_MF:3.15.0
GO:0098573	intrinsic component of mitochondrial membrane [GO_CC]	2/22	90/19961	0.00437939	0.029069	0.0192413	MT-CYB/TOMM20	2	THD(d7)	GO_BP:3.15.0;GO_CC:3.15.0;GO_MF:3.15.0
GO:0070482	response to oxygen levels [GO_BP]	3/22	322/19961	0.00510199	0.0333816	0.0220958	MT-ATP6/MT-ND4/CHCHD2	3	THD(d7)	GO_BP:3.15.0;GO_CC:3.15.0;GO_MF:3.15.0
GO:0009150	purine ribonucleotide metabolic process [GO_BP]	3/22	364/19961	0.00716079	0.0461922	0.0305754	MT-CO2/MT-ATP6/TMSB4X	3	THD(d7)	GO_BP:3.15.0;GO_CC:3.15.0;GO_MF:3.15.0
GO:1990204	oxidoreductase complex [GO_CC]	2/22	119/19961	0.00753069	0.0479035	0.0317082	MT-CYB/MT-ND4	2	THD(d7)	GO_BP:3.15.0;GO_CC:3.15.0;GO_MF:3.15.0
GO:0009259	ribonucleotide metabolic process [GO_BP]	3/22	382/19961	0.00817436	0.0512857	0.0339469	MT-CO2/MT-ATP6/TMSB4X	3	THD(d7)	GO_BP:3.15.0;GO_CC:3.15.0;GO_MF:3.15.0
GO:0006163	purine nucleotide metabolic process [GO_BP]	3/22	391/19961	0.00871149	0.0535703	0.0354591	MT-CO2/MT-ATP6/TMSB4X	3	THD(d7)	GO_BP:3.15.0;GO_CC:3.15.0;GO_MF:3.15.0
GO:0019693	ribose phosphate metabolic process [GO_BP]	3/22	392/19961	0.00877243	0.0535703	0.0354591	MT-CO2/MT-ATP6/TMSB4X	3	THD(d7)	GO_BP:3.15.0;GO_CC:3.15.0;GO_MF:3.15.0
GO:0072521	purine-containing compound metabolic process [GO_BP]	3/22	413/19961	0.010111	0.0609321	0.040332	MT-CO2/MT-ATP6/TMSB4X	3	THD(d7)	GO_BP:3.15.0;GO_CC:3.15.0;GO_MF:3.15.0
GO:0062013	positive regulation of small molecule metabolic process [GO_BP]	2/22	144/19961	0.0108616	0.0620248	0.0410553	MT-CO2/TMSB4X	2	THD(d7)	GO_BP:3.15.0;GO_CC:3.15.0;GO_MF:3.15.0
GO:0006122	mitochondrial electron transport, ubiquinol to cytochrome c [GO_BP]	1/22	10/19961	0.0109695	0.0620248	0.0410553	MT-CYB	1	THD(d7)	GO_BP:3.15.0;GO_CC:3.15.0;GO_MF:3.15.0
GO:0010728	regulation of hydrogen peroxide biosynthetic process [GO_BP]	1/22	10/19961	0.0109695	0.0620248	0.0410553	MT-CO2	1	THD(d7)	GO_BP:3.15.0;GO_CC:3.15.0;GO_MF:3.15.0
GO:0042989	sequestering of actin monomers [GO_BP]	1/22	10/19961	0.0109695	0.0620248	0.0410553	TMSB4X	1	THD(d7)	GO_BP:3.15.0;GO_CC:3.15.0;GO_MF:3.15.0
GO:0051351	positive regulation of ligase activity [GO_BP]	1/22	10/19961	0.0109695	0.0620248	0.0410553	TMSB4X	1	THD(d7)	GO_BP:3.15.0;GO_CC:3.15.0;GO_MF:3.15.0
GO:0043422	protein kinase B binding [GO_MF]	1/22	11/19961	0.0120601	0.0673598	0.0445866	SRSF5	1	THD(d7)	GO_BP:3.15.0;GO_CC:3.15.0;GO_MF:3.15.0
GO:0051340	regulation of ligase activity [GO_BP]	1/22	12/19961	0.0131495	0.0724547	0.047959	TMSB4X	1	THD(d7)	GO_BP:3.15.0;GO_CC:3.15.0;GO_MF:3.15.0
GO:0006417	regulation of translation [GO_BP]	3/22	460/19961	0.0135216	0.0724547	0.047959	RPL10/EIF1/VIM	3	THD(d7)	GO_BP:3.15.0;GO_CC:3.15.0;GO_MF:3.15.0
GO:0007568	aging [GO_BP]	2/22	163/19961	0.0137538	0.0724547	0.047959	MT-ATP6/MT-ND4	2	THD(d7)	GO_BP:3.15.0;GO_CC:3.15.0;GO_MF:3.15.0
GO:0005750	mitochondrial respiratory chain complex III [GO_CC]	1/22	13/19961	0.0142378	0.0724547	0.047959	MT-CYB	1	THD(d7)	GO_BP:3.15.0;GO_CC:3.15.0;GO_MF:3.15.0
GO:0019215	intermediate filament binding [GO_MF]	1/22	13/19961	0.0142378	0.0724547	0.047959	VIM	1	THD(d7)	GO_BP:3.15.0;GO_CC:3.15.0;GO_MF:3.15.0
GO:0045275	respiratory chain complex III [GO_CC]	1/22	13/19961	0.0142378	0.0724547	0.047959	MT-CYB	1	THD(d7)	GO_BP:3.15.0;GO_CC:3.15.0;GO_MF:3.15.0
GO:1903025	regulation of RNA polymerase II regulatory region sequence-specific DNA binding [GO_BP]	1/22	13/19961	0.0142378	0.0724547	0.047959	TMSB4X	1	THD(d7)	GO_BP:3.15.0;GO_CC:3.15.0;GO_MF:3.15.0
GO:1905907	negative regulation of amyloid fibril formation [GO_BP]	1/22	13/19961	0.0142378	0.0724547	0.047959	PFDN5	1	THD(d7)	GO_BP:3.15.0;GO_CC:3.15.0;GO_MF:3.15.0
GO:1902904	negative regulation of supramolecular fiber organization [GO_BP]	2/22	168/19961	0.0145649	0.0733044	0.0485214	TMSB4X/PFDN5	2	THD(d7)	GO_BP:3.15.0;GO_CC:3.15.0;GO_MF:3.15.0
GO:0045263	proton-transporting ATP synthase complex, coupling factor F(o) [GO_CC]	1/22	14/19961	0.015325	0.0754682	0.0499537	MT-ATP6	1	THD(d7)	GO_BP:3.15.0;GO_CC:3.15.0;GO_MF:3.15.0
GO:0070307	lens fiber cell development [GO_BP]	1/22	14/19961	0.015325	0.0754682	0.0499537	VIM	1	THD(d7)	GO_BP:3.15.0;GO_CC:3.15.0;GO_MF:3.15.0
GO:0009117	nucleotide metabolic process [GO_BP]	3/22	484/19961	0.0154891	0.0754682	0.0499537	MT-CO2/MT-ATP6/TMSB4X	3	THD(d7)	GO_BP:3.15.0;GO_CC:3.15.0;GO_MF:3.15.0
GO:0006753	nucleoside phosphate metabolic process [GO_BP]	3/22	492/19961	0.0161794	0.077487	0.05129	MT-CO2/MT-ATP6/TMSB4X	3	THD(d7)	GO_BP:3.15.0;GO_CC:3.15.0;GO_MF:3.15.0
GO:0042994	cytoplasmic sequestering of transcription factor [GO_BP]	1/22	15/19961	0.016411	0.077487	0.05129	TMSB4X	1	THD(d7)	GO_BP:3.15.0;GO_CC:3.15.0;GO_MF:3.15.0
GO:2001028	positive regulation of endothelial cell chemotaxis [GO_BP]	1/22	15/19961	0.016411	0.077487	0.05129	TMSB4X	1	THD(d7)	GO_BP:3.15.0;GO_CC:3.15.0;GO_MF:3.15.0
GO:0000930	gamma-tubulin complex [GO_CC]	1/22	16/19961	0.0174959	0.0801312	0.0530402	MZT2B	1	THD(d7)	GO_BP:3.15.0;GO_CC:3.15.0;GO_MF:3.15.0
GO:0046933	proton-transporting ATP synthase activity, rotational mechanism [GO_MF]	1/22	16/19961	0.0174959	0.0801312	0.0530402	MT-ATP6	1	THD(d7)	GO_BP:3.15.0;GO_CC:3.15.0;GO_MF:3.15.0
GO:1905906	regulation of amyloid fibril formation [GO_BP]	1/22	16/19961	0.0174959	0.0801312	0.0530402	PFDN5	1	THD(d7)	GO_BP:3.15.0;GO_CC:3.15.0;GO_MF:3.15.0
GO:0010940	positive regulation of necrotic cell death [GO_BP]	1/22	17/19961	0.0185796	0.080278	0.0531373	MT-CO2	1	THD(d7)	GO_BP:3.15.0;GO_CC:3.15.0;GO_MF:3.15.0
GO:0016282	eukaryotic 43S preinitiation complex [GO_CC]	1/22	17/19961	0.0185796	0.080278	0.0531373	EIF1	1	THD(d7)	GO_BP:3.15.0;GO_CC:3.15.0;GO_MF:3.15.0
GO:0043024	ribosomal small subunit binding [GO_MF]	1/22	17/19961	0.0185796	0.080278	0.0531373	EIF1	1	THD(d7)	GO_BP:3.15.0;GO_CC:3.15.0;GO_MF:3.15.0
GO:0048038	quinone binding [GO_MF]	1/22	17/19961	0.0185796	0.080278	0.0531373	MT-ND4	1	THD(d7)	GO_BP:3.15.0;GO_CC:3.15.0;GO_MF:3.15.0
GO:1900037	regulation of cellular response to hypoxia [GO_BP]	1/22	17/19961	0.0185796	0.080278	0.0531373	CHCHD2	1	THD(d7)	GO_BP:3.15.0;GO_CC:3.15.0;GO_MF:3.15.0
GO:1990403	embryonic brain development [GO_BP]	1/22	17/19961	0.0185796	0.080278	0.0531373	RPL10	1	THD(d7)	GO_BP:3.15.0;GO_CC:3.15.0;GO_MF:3.15.0
GO:0022618	ribonucleoprotein complex assembly [GO_BP]	2/22	194/19961	0.0191055	0.0817787	0.0541307	RPL10/SRSF5	2	THD(d7)	GO_BP:3.15.0;GO_CC:3.15.0;GO_MF:3.15.0
GO:0042776	proton motive force-driven mitochondrial ATP synthesis [GO_BP]	1/22	18/19961	0.0196622	0.0826174	0.0546858	MT-ATP6	1	THD(d7)	GO_BP:3.15.0;GO_CC:3.15.0;GO_MF:3.15.0
GO:0070993	translation preinitiation complex [GO_CC]	1/22	18/19961	0.0196622	0.0826174	0.0546858	EIF1	1	THD(d7)	GO_BP:3.15.0;GO_CC:3.15.0;GO_MF:3.15.0
GO:0071826	ribonucleoprotein complex subunit organization [GO_BP]	2/22	202/19961	0.0206085	0.0840761	0.0556514	RPL10/SRSF5	2	THD(d7)	GO_BP:3.15.0;GO_CC:3.15.0;GO_MF:3.15.0
GO:0009048	dosage compensation by inactivation of X chromosome [GO_BP]	1/22	19/19961	0.0207437	0.0840761	0.0556514	EIF1	1	THD(d7)	GO_BP:3.15.0;GO_CC:3.15.0;GO_MF:3.15.0
GO:0050665	hydrogen peroxide biosynthetic process [GO_BP]	1/22	19/19961	0.0207437	0.0840761	0.0556514	MT-CO2	1	THD(d7)	GO_BP:3.15.0;GO_CC:3.15.0;GO_MF:3.15.0
GO:0055093	response to hyperoxia [GO_BP]	1/22	19/19961	0.0207437	0.0840761	0.0556514	MT-ATP6	1	THD(d7)	GO_BP:3.15.0;GO_CC:3.15.0;GO_MF:3.15.0
GO:0005753	mitochondrial proton-transporting ATP synthase complex [GO_CC]	1/22	20/19961	0.021824	0.0845939	0.0559941	MT-ATP6	1	THD(d7)	GO_BP:3.15.0;GO_CC:3.15.0;GO_MF:3.15.0
GO:0030150	protein import into mitochondrial matrix [GO_BP]	1/22	20/19961	0.021824	0.0845939	0.0559941	TOMM20	1	THD(d7)	GO_BP:3.15.0;GO_CC:3.15.0;GO_MF:3.15.0
GO:0032495	response to muramyl dipeptide [GO_BP]	1/22	20/19961	0.021824	0.0845939	0.0559941	VIM	1	THD(d7)	GO_BP:3.15.0;GO_CC:3.15.0;GO_MF:3.15.0
GO:0044233	mitochondria-associated endoplasmic reticulum membrane [GO_CC]	1/22	20/19961	0.021824	0.0845939	0.0559941	TOMM20	1	THD(d7)	GO_BP:3.15.0;GO_CC:3.15.0;GO_MF:3.15.0
GO:2000678	negative regulation of transcription regulatory region DNA binding [GO_BP]	1/22	20/19961	0.021824	0.0845939	0.0559941	TMSB4X	1	THD(d7)	GO_BP:3.15.0;GO_CC:3.15.0;GO_MF:3.15.0
GO:0005742	mitochondrial outer membrane translocase complex [GO_CC]	1/22	21/19961	0.0229032	0.0845939	0.0559941	TOMM20	1	THD(d7)	GO_BP:3.15.0;GO_CC:3.15.0;GO_MF:3.15.0
GO:0007549	dosage compensation [GO_BP]	1/22	21/19961	0.0229032	0.0845939	0.0559941	EIF1	1	THD(d7)	GO_BP:3.15.0;GO_CC:3.15.0;GO_MF:3.15.0
GO:0010310	regulation of hydrogen peroxide metabolic process [GO_BP]	1/22	21/19961	0.0229032	0.0845939	0.0559941	MT-CO2	1	THD(d7)	GO_BP:3.15.0;GO_CC:3.15.0;GO_MF:3.15.0
GO:0014850	response to muscle activity [GO_BP]	1/22	21/19961	0.0229032	0.0845939	0.0559941	TOMM20	1	THD(d7)	GO_BP:3.15.0;GO_CC:3.15.0;GO_MF:3.15.0
GO:0045259	proton-transporting ATP synthase complex [GO_CC]	1/22	21/19961	0.0229032	0.0845939	0.0559941	MT-ATP6	1	THD(d7)	GO_BP:3.15.0;GO_CC:3.15.0;GO_MF:3.15.0
GO:1903428	positive regulation of reactive oxygen species biosynthetic process [GO_BP]	1/22	21/19961	0.0229032	0.0845939	0.0559941	MT-CO2	1	THD(d7)	GO_BP:3.15.0;GO_CC:3.15.0;GO_MF:3.15.0
GO:0008320	protein transmembrane transporter activity [GO_MF]	1/22	22/19961	0.0239812	0.0864834	0.0572448	TOMM20	1	THD(d7)	GO_BP:3.15.0;GO_CC:3.15.0;GO_MF:3.15.0
GO:0051220	cytoplasmic sequestering of protein [GO_BP]	1/22	22/19961	0.0239812	0.0864834	0.0572448	TMSB4X	1	THD(d7)	GO_BP:3.15.0;GO_CC:3.15.0;GO_MF:3.15.0
GO:0098799	outer mitochondrial membrane protein complex [GO_CC]	1/22	22/19961	0.0239812	0.0864834	0.0572448	TOMM20	1	THD(d7)	GO_BP:3.15.0;GO_CC:3.15.0;GO_MF:3.15.0
GO:0005212	structural constituent of eye lens [GO_MF]	1/22	23/19961	0.0250581	0.0882816	0.0584351	VIM	1	THD(d7)	GO_BP:3.15.0;GO_CC:3.15.0;GO_MF:3.15.0
GO:0010155	regulation of proton transport [GO_BP]	1/22	23/19961	0.0250581	0.0882816	0.0584351	TMSB4X	1	THD(d7)	GO_BP:3.15.0;GO_CC:3.15.0;GO_MF:3.15.0
GO:0015252	proton channel activity [GO_MF]	1/22	23/19961	0.0250581	0.0882816	0.0584351	MT-ATP6	1	THD(d7)	GO_BP:3.15.0;GO_CC:3.15.0;GO_MF:3.15.0
GO:0031307	integral component of mitochondrial outer membrane [GO_CC]	1/22	24/19961	0.0261339	0.0906766	0.0600204	TOMM20	1	THD(d7)	GO_BP:3.15.0;GO_CC:3.15.0;GO_MF:3.15.0
GO:2001026	regulation of endothelial cell chemotaxis [GO_BP]	1/22	24/19961	0.0261339	0.0906766	0.0600204	TMSB4X	1	THD(d7)	GO_BP:3.15.0;GO_CC:3.15.0;GO_MF:3.15.0
GO:0015986	proton motive force-driven ATP synthesis [GO_BP]	1/22	25/19961	0.0272085	0.0923074	0.0610998	MT-ATP6	1	THD(d7)	GO_BP:3.15.0;GO_CC:3.15.0;GO_MF:3.15.0
GO:0031306	intrinsic component of mitochondrial outer membrane [GO_CC]	1/22	25/19961	0.0272085	0.0923074	0.0610998	TOMM20	1	THD(d7)	GO_BP:3.15.0;GO_CC:3.15.0;GO_MF:3.15.0
GO:0032967	positive regulation of collagen biosynthetic process [GO_BP]	1/22	25/19961	0.0272085	0.0923074	0.0610998	VIM	1	THD(d7)	GO_BP:3.15.0;GO_CC:3.15.0;GO_MF:3.15.0
GO:0000027	ribosomal large subunit assembly [GO_BP]	1/22	26/19961	0.028282	0.0925226	0.0612423	RPL10	1	THD(d7)	GO_BP:3.15.0;GO_CC:3.15.0;GO_MF:3.15.0
GO:0008535	respiratory chain complex IV assembly [GO_BP]	1/22	26/19961	0.028282	0.0925226	0.0612423	MT-CO3	1	THD(d7)	GO_BP:3.15.0;GO_CC:3.15.0;GO_MF:3.15.0
GO:0010714	positive regulation of collagen metabolic process [GO_BP]	1/22	26/19961	0.028282	0.0925226	0.0612423	VIM	1	THD(d7)	GO_BP:3.15.0;GO_CC:3.15.0;GO_MF:3.15.0
GO:0033177	proton-transporting two-sector ATPase complex, proton-transporting domain [GO_CC]	1/22	26/19961	0.028282	0.0925226	0.0612423	MT-ATP6	1	THD(d7)	GO_BP:3.15.0;GO_CC:3.15.0;GO_MF:3.15.0
GO:0036296	response to increased oxygen levels [GO_BP]	1/22	26/19961	0.028282	0.0925226	0.0612423	MT-ATP6	1	THD(d7)	GO_BP:3.15.0;GO_CC:3.15.0;GO_MF:3.15.0
GO:0022884	macromolecule transmembrane transporter activity [GO_MF]	1/22	27/19961	0.0293544	0.0953497	0.0631136	TOMM20	1	THD(d7)	GO_BP:3.15.0;GO_CC:3.15.0;GO_MF:3.15.0
GO:0045111	intermediate filament cytoskeleton [GO_CC]	2/22	247/19961	0.0299373	0.0965583	0.0639136	PFDN5/VIM	2	THD(d7)	GO_BP:3.15.0;GO_CC:3.15.0;GO_MF:3.15.0
GO:0003785	actin monomer binding [GO_MF]	1/22	28/19961	0.0304256	0.0974472	0.0645019	TMSB4X	1	THD(d7)	GO_BP:3.15.0;GO_CC:3.15.0;GO_MF:3.15.0
GO:0097421	liver regeneration [GO_BP]	1/22	29/19961	0.0314958	0.100174	0.0663069	SRSF5	1	THD(d7)	GO_BP:3.15.0;GO_CC:3.15.0;GO_MF:3.15.0
GO:0005790	smooth endoplasmic reticulum [GO_CC]	1/22	30/19961	0.0325647	0.10286	0.0680846	RPL10	1	THD(d7)	GO_BP:3.15.0;GO_CC:3.15.0;GO_MF:3.15.0
GO:0035767	endothelial cell chemotaxis [GO_BP]	1/22	31/19961	0.0336326	0.104079	0.0688918	TMSB4X	1	THD(d7)	GO_BP:3.15.0;GO_CC:3.15.0;GO_MF:3.15.0
GO:0042788	polysomal ribosome [GO_CC]	1/22	31/19961	0.0336326	0.104079	0.0688918	RPL18	1	THD(d7)	GO_BP:3.15.0;GO_CC:3.15.0;GO_MF:3.15.0
GO:0140318	protein transporter activity [GO_MF]	1/22	31/19961	0.0336326	0.104079	0.0688918	TOMM20	1	THD(d7)	GO_BP:3.15.0;GO_CC:3.15.0;GO_MF:3.15.0
GO:1990000	amyloid fibril formation [GO_BP]	1/22	34/19961	0.0368295	0.113207	0.0749338	PFDN5	1	THD(d7)	GO_BP:3.15.0;GO_CC:3.15.0;GO_MF:3.15.0
GO:0001666	response to hypoxia [GO_BP]	2/22	284/19961	0.0386443	0.117378	0.0776943	MT-ND4/CHCHD2	2	THD(d7)	GO_BP:3.15.0;GO_CC:3.15.0;GO_MF:3.15.0
GO:0017004	cytochrome complex assembly [GO_BP]	1/22	36/19961	0.0389551	0.117378	0.0776943	MT-CO3	1	THD(d7)	GO_BP:3.15.0;GO_CC:3.15.0;GO_MF:3.15.0
GO:0044743	protein transmembrane import into intracellular organelle [GO_BP]	1/22	36/19961	0.0389551	0.117378	0.0776943	TOMM20	1	THD(d7)	GO_BP:3.15.0;GO_CC:3.15.0;GO_MF:3.15.0
GO:0033120	positive regulation of RNA splicing [GO_BP]	1/22	37/19961	0.0400162	0.119009	0.0787742	SRSF5	1	THD(d7)	GO_BP:3.15.0;GO_CC:3.15.0;GO_MF:3.15.0
GO:0070306	lens fiber cell differentiation [GO_BP]	1/22	37/19961	0.0400162	0.119009	0.0787742	VIM	1	THD(d7)	GO_BP:3.15.0;GO_CC:3.15.0;GO_MF:3.15.0
GO:0032717	negative regulation of interleukin-8 production [GO_BP]	1/22	38/19961	0.0410762	0.119827	0.0793158	TMSB4X	1	THD(d7)	GO_BP:3.15.0;GO_CC:3.15.0;GO_MF:3.15.0
GO:0032965	regulation of collagen biosynthetic process [GO_BP]	1/22	38/19961	0.0410762	0.119827	0.0793158	VIM	1	THD(d7)	GO_BP:3.15.0;GO_CC:3.15.0;GO_MF:3.15.0
GO:0097225	sperm midpiece [GO_CC]	1/22	38/19961	0.0410762	0.119827	0.0793158	TOMM20	1	THD(d7)	GO_BP:3.15.0;GO_CC:3.15.0;GO_MF:3.15.0
GO:0036293	response to decreased oxygen levels [GO_BP]	2/22	297/19961	0.0419092	0.121484	0.0804121	MT-ND4/CHCHD2	2	THD(d7)	GO_BP:3.15.0;GO_CC:3.15.0;GO_MF:3.15.0
GO:1901223	negative regulation of NIK/NF-kappaB signaling [GO_BP]	1/22	40/19961	0.0431929	0.124417	0.0823538	TMSB4X	1	THD(d7)	GO_BP:3.15.0;GO_CC:3.15.0;GO_MF:3.15.0
GO:0044232	organelle membrane contact site [GO_CC]	1/22	41/19961	0.0442495	0.126664	0.0838412	TOMM20	1	THD(d7)	GO_BP:3.15.0;GO_CC:3.15.0;GO_MF:3.15.0
GO:0042277	peptide binding [GO_MF]	2/22	310/19961	0.0452757	0.127142	0.0841572	PFDN5/TOMM20	2	THD(d7)	GO_BP:3.15.0;GO_CC:3.15.0;GO_MF:3.15.0
GO:0008137	NADH dehydrogenase (ubiquinone) activity [GO_MF]	1/22	42/19961	0.0453051	0.127142	0.0841572	MT-ND4	1	THD(d7)	GO_BP:3.15.0;GO_CC:3.15.0;GO_MF:3.15.0
GO:0006605	protein targeting [GO_BP]	2/22	312/19961	0.0458024	0.127142	0.0841572	NACA/TOMM20	2	THD(d7)	GO_BP:3.15.0;GO_CC:3.15.0;GO_MF:3.15.0
GO:0007595	lactation [GO_BP]	1/22	43/19961	0.0463595	0.127142	0.0841572	MT-CO2	1	THD(d7)	GO_BP:3.15.0;GO_CC:3.15.0;GO_MF:3.15.0
GO:0010712	regulation of collagen metabolic process [GO_BP]	1/22	43/19961	0.0463595	0.127142	0.0841572	VIM	1	THD(d7)	GO_BP:3.15.0;GO_CC:3.15.0;GO_MF:3.15.0
GO:0014002	astrocyte development [GO_BP]	1/22	43/19961	0.0463595	0.127142	0.0841572	VIM	1	THD(d7)	GO_BP:3.15.0;GO_CC:3.15.0;GO_MF:3.15.0
GO:0050136	NADH dehydrogenase (quinone) activity [GO_MF]	1/22	43/19961	0.0463595	0.127142	0.0841572	MT-ND4	1	THD(d7)	GO_BP:3.15.0;GO_CC:3.15.0;GO_MF:3.15.0
GO:0003954	NADH dehydrogenase activity [GO_MF]	1/22	45/19961	0.0484651	0.130571	0.0864269	MT-ND4	1	THD(d7)	GO_BP:3.15.0;GO_CC:3.15.0;GO_MF:3.15.0
GO:0003955	NAD(P)H dehydrogenase (quinone) activity [GO_MF]	1/22	45/19961	0.0484651	0.130571	0.0864269	MT-ND4	1	THD(d7)	GO_BP:3.15.0;GO_CC:3.15.0;GO_MF:3.15.0
GO:0010939	regulation of necrotic cell death [GO_BP]	1/22	45/19961	0.0484651	0.130571	0.0864269	MT-CO2	1	THD(d7)	GO_BP:3.15.0;GO_CC:3.15.0;GO_MF:3.15.0

### Sheet: S1.9
Table S1.9 Gene ontology (GO) enrichment of differentially expressed genes in each cluster that affected differently by THD treatment in Fig4f.
ID	Description	GeneRatio	BgRatio	pvalue	p.adjust	qvalue	geneID	Count	Groups	Version
GO:0016358	dendrite development [GO_BP]	5/45	232/19961	0.000169905	0.128418	0.107176	CAMK1D/SEMA3A/APP/DCLK1/PREX2	5	Epi	GO_BP:3.15.0;GO_CC:3.15.0;GO_MF:3.15.0
GO:0008038	neuron recognition [GO_BP]	3/45	49/19961	0.000183454	0.128418	0.107176	SEMA3A/NTM/APP	3	Epi	GO_BP:3.15.0;GO_CC:3.15.0;GO_MF:3.15.0
GO:0001508	action potential [GO_BP]	4/45	143/19961	0.000299532	0.132941	0.11095	KCND2/CACNB2/GRIK2/GNA14	4	Epi	GO_BP:3.15.0;GO_CC:3.15.0;GO_MF:3.15.0
GO:0006109	regulation of carbohydrate metabolic process [GO_BP]	4/45	183/19961	0.000759461	0.132941	0.11095	HDAC4/SORBS1/APP/PDK1	4	Epi	GO_BP:3.15.0;GO_CC:3.15.0;GO_MF:3.15.0
GO:1900542	regulation of purine nucleotide metabolic process [GO_BP]	3/45	84/19961	0.000897956	0.132941	0.11095	HDAC4/APP/PDK1	3	Epi	GO_BP:3.15.0;GO_CC:3.15.0;GO_MF:3.15.0
GO:0007626	locomotory behavior [GO_BP]	4/45	192/19961	0.000908214	0.132941	0.11095	KCND2/APP/HTR2C/PREX2	4	Epi	GO_BP:3.15.0;GO_CC:3.15.0;GO_MF:3.15.0
GO:0006140	regulation of nucleotide metabolic process [GO_BP]	3/45	86/19961	0.000961426	0.132941	0.11095	HDAC4/APP/PDK1	3	Epi	GO_BP:3.15.0;GO_CC:3.15.0;GO_MF:3.15.0
GO:0062012	regulation of small molecule metabolic process [GO_BP]	5/45	340/19961	0.000972621	0.132941	0.11095	HDAC4/SORBS1/APP/CLYBL/PDK1	5	Epi	GO_BP:3.15.0;GO_CC:3.15.0;GO_MF:3.15.0
GO:0035235	ionotropic glutamate receptor signaling pathway [GO_BP]	2/45	22/19961	0.00111549	0.132941	0.11095	APP/GRIK2	2	Epi	GO_BP:3.15.0;GO_CC:3.15.0;GO_MF:3.15.0
GO:1990806	ligand-gated ion channel signaling pathway [GO_BP]	2/45	22/19961	0.00111549	0.132941	0.11095	APP/GRIK2	2	Epi	GO_BP:3.15.0;GO_CC:3.15.0;GO_MF:3.15.0
GO:0048169	regulation of long-term neuronal synaptic plasticity [GO_BP]	2/45	23/19961	0.00121998	0.132941	0.11095	APP/GRIK2	2	Epi	GO_BP:3.15.0;GO_CC:3.15.0;GO_MF:3.15.0
GO:0016575	histone deacetylation [GO_BP]	3/45	98/19961	0.00140219	0.132941	0.11095	HDAC4/TRERF1/PRDM5	3	Epi	GO_BP:3.15.0;GO_CC:3.15.0;GO_MF:3.15.0
GO:0071868	cellular response to monoamine stimulus [GO_BP]	3/45	103/19961	0.00161766	0.132941	0.11095	APP/HTR2C/GNA14	3	Epi	GO_BP:3.15.0;GO_CC:3.15.0;GO_MF:3.15.0
GO:0071870	cellular response to catecholamine stimulus [GO_BP]	3/45	103/19961	0.00161766	0.132941	0.11095	APP/HTR2C/GNA14	3	Epi	GO_BP:3.15.0;GO_CC:3.15.0;GO_MF:3.15.0
GO:0006090	pyruvate metabolic process [GO_BP]	3/45	106/19961	0.00175636	0.132941	0.11095	HDAC4/APP/PDK1	3	Epi	GO_BP:3.15.0;GO_CC:3.15.0;GO_MF:3.15.0
GO:0071867	response to monoamine [GO_BP]	3/45	106/19961	0.00175636	0.132941	0.11095	APP/HTR2C/GNA14	3	Epi	GO_BP:3.15.0;GO_CC:3.15.0;GO_MF:3.15.0
GO:0071869	response to catecholamine [GO_BP]	3/45	106/19961	0.00175636	0.132941	0.11095	APP/HTR2C/GNA14	3	Epi	GO_BP:3.15.0;GO_CC:3.15.0;GO_MF:3.15.0
GO:0030038	contractile actin filament bundle assembly [GO_BP]	3/45	107/19961	0.00180419	0.132941	0.11095	SORBS1/PPM1E/ITGB5	3	Epi	GO_BP:3.15.0;GO_CC:3.15.0;GO_MF:3.15.0
GO:0043149	stress fiber assembly [GO_BP]	3/45	107/19961	0.00180419	0.132941	0.11095	SORBS1/PPM1E/ITGB5	3	Epi	GO_BP:3.15.0;GO_CC:3.15.0;GO_MF:3.15.0
GO:0031624	ubiquitin conjugating enzyme binding [GO_MF]	2/45	32/19961	0.00236111	0.144936	0.120961	GRIK2/UBE3D	2	Epi	GO_BP:3.15.0;GO_CC:3.15.0;GO_MF:3.15.0
GO:0006476	protein deacetylation [GO_BP]	3/45	118/19961	0.00238474	0.144936	0.120961	HDAC4/TRERF1/PRDM5	3	Epi	GO_BP:3.15.0;GO_CC:3.15.0;GO_MF:3.15.0
GO:0001662	behavioral fear response [GO_BP]	2/45	33/19961	0.00250985	0.144936	0.120961	GRIK2/HTR2C	2	Epi	GO_BP:3.15.0;GO_CC:3.15.0;GO_MF:3.15.0
GO:0042391	regulation of membrane potential [GO_BP]	5/45	425/19961	0.00259166	0.144936	0.120961	KCND2/CACNB2/APP/GRIK2/GNA14	5	Epi	GO_BP:3.15.0;GO_CC:3.15.0;GO_MF:3.15.0
GO:0002209	behavioral defense response [GO_BP]	2/45	34/19961	0.0026629	0.144936	0.120961	GRIK2/HTR2C	2	Epi	GO_BP:3.15.0;GO_CC:3.15.0;GO_MF:3.15.0
GO:0007409	axonogenesis [GO_BP]	5/45	430/19961	0.00272572	0.144936	0.120961	SEMA3A/APP/DCLK1/PTPRZ1/ANOS1	5	Epi	GO_BP:3.15.0;GO_CC:3.15.0;GO_MF:3.15.0
GO:0019228	neuronal action potential [GO_BP]	2/45	35/19961	0.00282025	0.144936	0.120961	KCND2/GRIK2	2	Epi	GO_BP:3.15.0;GO_CC:3.15.0;GO_MF:3.15.0
GO:0003779	actin binding [GO_MF]	5/45	436/19961	0.00289317	0.144936	0.120961	SNTG2/CACNB2/SORBS1/HIP1/RAI14	5	Epi	GO_BP:3.15.0;GO_CC:3.15.0;GO_MF:3.15.0
GO:0035601	protein deacylation [GO_BP]	3/45	129/19961	0.00306926	0.144936	0.120961	HDAC4/TRERF1/PRDM5	3	Epi	GO_BP:3.15.0;GO_CC:3.15.0;GO_MF:3.15.0
GO:0042596	fear response [GO_BP]	2/45	37/19961	0.00314776	0.144936	0.120961	GRIK2/HTR2C	2	Epi	GO_BP:3.15.0;GO_CC:3.15.0;GO_MF:3.15.0
GO:0060078	regulation of postsynaptic membrane potential [GO_BP]	3/45	131/19961	0.00320535	0.144936	0.120961	KCND2/APP/GRIK2	3	Epi	GO_BP:3.15.0;GO_CC:3.15.0;GO_MF:3.15.0
GO:0044390	ubiquitin-like protein conjugating enzyme binding [GO_MF]	2/45	38/19961	0.00331789	0.144936	0.120961	GRIK2/UBE3D	2	Epi	GO_BP:3.15.0;GO_CC:3.15.0;GO_MF:3.15.0
GO:0098732	macromolecule deacylation [GO_BP]	3/45	133/19961	0.00334509	0.144936	0.120961	HDAC4/TRERF1/PRDM5	3	Epi	GO_BP:3.15.0;GO_CC:3.15.0;GO_MF:3.15.0
GO:0043467	regulation of generation of precursor metabolites and energy [GO_BP]	3/45	134/19961	0.00341634	0.144936	0.120961	HDAC4/SORBS1/APP	3	Epi	GO_BP:3.15.0;GO_CC:3.15.0;GO_MF:3.15.0
GO:0048813	dendrite morphogenesis [GO_BP]	3/45	140/19961	0.00386345	0.151538	0.126472	SEMA3A/DCLK1/PREX2	3	Epi	GO_BP:3.15.0;GO_CC:3.15.0;GO_MF:3.15.0
GO:0046328	regulation of JNK cascade [GO_BP]	3/45	141/19961	0.00394127	0.151538	0.126472	SEMA3A/APP/GRIK2	3	Epi	GO_BP:3.15.0;GO_CC:3.15.0;GO_MF:3.15.0
GO:0062013	positive regulation of small molecule metabolic process [GO_BP]	3/45	144/19961	0.00418044	0.151538	0.126472	SORBS1/APP/CLYBL	3	Epi	GO_BP:3.15.0;GO_CC:3.15.0;GO_MF:3.15.0
GO:0007528	neuromuscular junction development [GO_BP]	2/45	43/19961	0.00423146	0.151538	0.126472	CACNB2/APP	2	Epi	GO_BP:3.15.0;GO_CC:3.15.0;GO_MF:3.15.0
GO:0048512	circadian behavior [GO_BP]	2/45	43/19961	0.00423146	0.151538	0.126472	KCND2/GPR176	2	Epi	GO_BP:3.15.0;GO_CC:3.15.0;GO_MF:3.15.0
GO:0061564	axon development [GO_BP]	5/45	478/19961	0.00428167	0.151538	0.126472	SEMA3A/APP/DCLK1/PTPRZ1/ANOS1	5	Epi	GO_BP:3.15.0;GO_CC:3.15.0;GO_MF:3.15.0
GO:0006110	regulation of glycolytic process [GO_BP]	2/45	45/19961	0.00462591	0.151538	0.126472	HDAC4/APP	2	Epi	GO_BP:3.15.0;GO_CC:3.15.0;GO_MF:3.15.0
GO:0007622	rhythmic behavior [GO_BP]	2/45	45/19961	0.00462591	0.151538	0.126472	KCND2/GPR176	2	Epi	GO_BP:3.15.0;GO_CC:3.15.0;GO_MF:3.15.0
GO:0010675	regulation of cellular carbohydrate metabolic process [GO_BP]	3/45	150/19961	0.00468489	0.151538	0.126472	HDAC4/SORBS1/PDK1	3	Epi	GO_BP:3.15.0;GO_CC:3.15.0;GO_MF:3.15.0
GO:0030198	extracellular matrix organization [GO_BP]	4/45	306/19961	0.00492225	0.151538	0.126472	ADAMTS20/PRDM5/THSD4/APP	4	Epi	GO_BP:3.15.0;GO_CC:3.15.0;GO_MF:3.15.0
GO:0043204	perikaryon [GO_CC]	3/45	153/19961	0.00495035	0.151538	0.126472	KCND2/APP/GRIK2	3	Epi	GO_BP:3.15.0;GO_CC:3.15.0;GO_MF:3.15.0
GO:0050806	positive regulation of synaptic transmission [GO_BP]	3/45	153/19961	0.00495035	0.151538	0.126472	CACNB2/APP/GRIK2	3	Epi	GO_BP:3.15.0;GO_CC:3.15.0;GO_MF:3.15.0
GO:0043062	extracellular structure organization [GO_BP]	4/45	307/19961	0.00497912	0.151538	0.126472	ADAMTS20/PRDM5/THSD4/APP	4	Epi	GO_BP:3.15.0;GO_CC:3.15.0;GO_MF:3.15.0
GO:0045229	external encapsulating structure organization [GO_BP]	4/45	309/19961	0.00509417	0.151741	0.126641	ADAMTS20/PRDM5/THSD4/APP	4	Epi	GO_BP:3.15.0;GO_CC:3.15.0;GO_MF:3.15.0
GO:0051017	actin filament bundle assembly [GO_BP]	3/45	158/19961	0.00541267	0.157869	0.131756	SORBS1/PPM1E/ITGB5	3	Epi	GO_BP:3.15.0;GO_CC:3.15.0;GO_MF:3.15.0
GO:0048168	regulation of neuronal synaptic plasticity [GO_BP]	2/45	50/19961	0.00568326	0.15966	0.13325	APP/GRIK2	2	Epi	GO_BP:3.15.0;GO_CC:3.15.0;GO_MF:3.15.0
GO:0061572	actin filament bundle organization [GO_BP]	3/45	161/19961	0.00570213	0.15966	0.13325	SORBS1/PPM1E/ITGB5	3	Epi	GO_BP:3.15.0;GO_CC:3.15.0;GO_MF:3.15.0
GO:0035637	multicellular organismal signaling [GO_BP]	3/45	164/19961	0.00600075	0.162038	0.135235	KCND2/CACNB2/GRIK2	3	Epi	GO_BP:3.15.0;GO_CC:3.15.0;GO_MF:3.15.0
GO:0007215	glutamate receptor signaling pathway [GO_BP]	2/45	52/19961	0.0061343	0.162038	0.135235	APP/GRIK2	2	Epi	GO_BP:3.15.0;GO_CC:3.15.0;GO_MF:3.15.0
GO:0045121	membrane raft [GO_CC]	4/45	327/19961	0.00621114	0.162038	0.135235	KCND2/SORBS1/APP/RGS7	4	Epi	GO_BP:3.15.0;GO_CC:3.15.0;GO_MF:3.15.0
GO:0098857	membrane microdomain [GO_CC]	4/45	328/19961	0.0062776	0.162038	0.135235	KCND2/SORBS1/APP/RGS7	4	Epi	GO_BP:3.15.0;GO_CC:3.15.0;GO_MF:3.15.0
GO:0048260	positive regulation of receptor-mediated endocytosis [GO_BP]	2/45	53/19961	0.00636577	0.162038	0.135235	AHI1/HIP1	2	Epi	GO_BP:3.15.0;GO_CC:3.15.0;GO_MF:3.15.0
GO:0043470	regulation of carbohydrate catabolic process [GO_BP]	2/45	55/19961	0.00684052	0.171013	0.142725	HDAC4/APP	2	Epi	GO_BP:3.15.0;GO_CC:3.15.0;GO_MF:3.15.0
GO:0007254	JNK cascade [GO_BP]	3/45	175/19961	0.00717521	0.176233	0.147082	SEMA3A/APP/GRIK2	3	Epi	GO_BP:3.15.0;GO_CC:3.15.0;GO_MF:3.15.0
GO:0008037	cell recognition [GO_BP]	3/45	178/19961	0.00751751	0.181457	0.151442	SEMA3A/NTM/APP	3	Epi	GO_BP:3.15.0;GO_CC:3.15.0;GO_MF:3.15.0
GO:0031032	actomyosin structure organization [GO_BP]	3/45	198/19961	0.0100465	0.234418	0.195642	SORBS1/PPM1E/ITGB5	3	Epi	GO_BP:3.15.0;GO_CC:3.15.0;GO_MF:3.15.0
GO:0032872	regulation of stress-activated MAPK cascade [GO_BP]	3/45	198/19961	0.0100465	0.234418	0.195642	SEMA3A/APP/GRIK2	3	Epi	GO_BP:3.15.0;GO_CC:3.15.0;GO_MF:3.15.0
GO:0070302	regulation of stress-activated protein kinase signaling cascade [GO_BP]	3/45	201/19961	0.0104635	0.234702	0.195879	SEMA3A/APP/GRIK2	3	Epi	GO_BP:3.15.0;GO_CC:3.15.0;GO_MF:3.15.0
GO:0030276	clathrin binding [GO_MF]	2/45	69/19961	0.0105932	0.234702	0.195879	EPN2/HIP1	2	Epi	GO_BP:3.15.0;GO_CC:3.15.0;GO_MF:3.15.0
GO:0000118	histone deacetylase complex [GO_CC]	2/45	72/19961	0.0114923	0.234702	0.195879	HDAC4/TRERF1	2	Epi	GO_BP:3.15.0;GO_CC:3.15.0;GO_MF:3.15.0
GO:0019226	transmission of nerve impulse [GO_BP]	2/45	73/19961	0.0117992	0.234702	0.195879	KCND2/GRIK2	2	Epi	GO_BP:3.15.0;GO_CC:3.15.0;GO_MF:3.15.0
GO:0033555	multicellular organismal response to stress [GO_BP]	2/45	73/19961	0.0117992	0.234702	0.195879	GRIK2/HTR2C	2	Epi	GO_BP:3.15.0;GO_CC:3.15.0;GO_MF:3.15.0
GO:0034764	positive regulation of transmembrane transport [GO_BP]	3/45	214/19961	0.0123862	0.234702	0.195879	CACNB2/SORBS1/RGS7	3	Epi	GO_BP:3.15.0;GO_CC:3.15.0;GO_MF:3.15.0
GO:0008344	adult locomotory behavior [GO_BP]	2/45	76/19961	0.0127414	0.234702	0.195879	APP/PREX2	2	Epi	GO_BP:3.15.0;GO_CC:3.15.0;GO_MF:3.15.0
GO:0045913	positive regulation of carbohydrate metabolic process [GO_BP]	2/45	77/19961	0.0130626	0.234702	0.195879	SORBS1/APP	2	Epi	GO_BP:3.15.0;GO_CC:3.15.0;GO_MF:3.15.0
GO:0034703	cation channel complex [GO_CC]	3/45	221/19961	0.0135002	0.234702	0.195879	KCND2/CACNB2/GRIK2	3	Epi	GO_BP:3.15.0;GO_CC:3.15.0;GO_MF:3.15.0
GO:0021954	central nervous system neuron development [GO_BP]	2/45	80/19961	0.0140472	0.234702	0.195879	SEMA3A/DCLK1	2	Epi	GO_BP:3.15.0;GO_CC:3.15.0;GO_MF:3.15.0
GO:0048588	developmental cell growth [GO_BP]	3/45	226/19961	0.0143299	0.234702	0.195879	SEMA3A/APP/DCLK1	3	Epi	GO_BP:3.15.0;GO_CC:3.15.0;GO_MF:3.15.0
GO:0006096	glycolytic process [GO_BP]	2/45	81/19961	0.0143824	0.234702	0.195879	HDAC4/APP	2	Epi	GO_BP:3.15.0;GO_CC:3.15.0;GO_MF:3.15.0
GO:0006757	ATP generation from ADP [GO_BP]	2/45	82/19961	0.0147211	0.234702	0.195879	HDAC4/APP	2	Epi	GO_BP:3.15.0;GO_CC:3.15.0;GO_MF:3.15.0
GO:0030165	PDZ domain binding [GO_MF]	2/45	82/19961	0.0147211	0.234702	0.195879	SNTG2/GRIK2	2	Epi	GO_BP:3.15.0;GO_CC:3.15.0;GO_MF:3.15.0
GO:0046889	positive regulation of lipid biosynthetic process [GO_BP]	2/45	84/19961	0.0154086	0.234702	0.195879	SORBS1/HTR2C	2	Epi	GO_BP:3.15.0;GO_CC:3.15.0;GO_MF:3.15.0
GO:0060560	developmental growth involved in morphogenesis [GO_BP]	3/45	233/19961	0.0155394	0.234702	0.195879	SEMA3A/APP/DCLK1	3	Epi	GO_BP:3.15.0;GO_CC:3.15.0;GO_MF:3.15.0
GO:0007411	axon guidance [GO_BP]	3/45	234/19961	0.0157168	0.234702	0.195879	SEMA3A/APP/ANOS1	3	Epi	GO_BP:3.15.0;GO_CC:3.15.0;GO_MF:3.15.0
GO:0043235	receptor complex [GO_CC]	4/45	430/19961	0.0157808	0.234702	0.195879	APP/GRIK2/HTR2C/ITGB5	4	Epi	GO_BP:3.15.0;GO_CC:3.15.0;GO_MF:3.15.0
GO:0097485	neuron projection guidance [GO_BP]	3/45	235/19961	0.0158953	0.234702	0.195879	SEMA3A/APP/ANOS1	3	Epi	GO_BP:3.15.0;GO_CC:3.15.0;GO_MF:3.15.0
GO:1903578	regulation of ATP metabolic process [GO_BP]	2/45	87/19961	0.0164655	0.234702	0.195879	HDAC4/APP	2	Epi	GO_BP:3.15.0;GO_CC:3.15.0;GO_MF:3.15.0
GO:0051402	neuron apoptotic process [GO_BP]	3/45	241/19961	0.0169906	0.234702	0.195879	APP/GRIK2/PTPRZ1	3	Epi	GO_BP:3.15.0;GO_CC:3.15.0;GO_MF:3.15.0
GO:0034705	potassium channel complex [GO_CC]	2/45	89/19961	0.0171868	0.234702	0.195879	KCND2/GRIK2	2	Epi	GO_BP:3.15.0;GO_CC:3.15.0;GO_MF:3.15.0
GO:1903351	cellular response to dopamine [GO_BP]	2/45	89/19961	0.0171868	0.234702	0.195879	HTR2C/GNA14	2	Epi	GO_BP:3.15.0;GO_CC:3.15.0;GO_MF:3.15.0
GO:0046031	ADP metabolic process [GO_BP]	2/45	90/19961	0.0175525	0.234702	0.195879	HDAC4/APP	2	Epi	GO_BP:3.15.0;GO_CC:3.15.0;GO_MF:3.15.0
GO:1903350	response to dopamine [GO_BP]	2/45	90/19961	0.0175525	0.234702	0.195879	HTR2C/GNA14	2	Epi	GO_BP:3.15.0;GO_CC:3.15.0;GO_MF:3.15.0
GO:0007015	actin filament organization [GO_BP]	4/45	445/19961	0.0176745	0.234702	0.195879	SORBS1/PPM1E/ITGB5/HIP1	4	Epi	GO_BP:3.15.0;GO_CC:3.15.0;GO_MF:3.15.0
GO:0051403	stress-activated MAPK cascade [GO_BP]	3/45	245/19961	0.0177439	0.234702	0.195879	SEMA3A/APP/GRIK2	3	Epi	GO_BP:3.15.0;GO_CC:3.15.0;GO_MF:3.15.0
GO:0006874	cellular calcium ion homeostasis [GO_BP]	4/45	455/19961	0.019013	0.234702	0.195879	CACNB2/APP/GRIK2/HTR2C	4	Epi	GO_BP:3.15.0;GO_CC:3.15.0;GO_MF:3.15.0
GO:0031098	stress-activated protein kinase signaling cascade [GO_BP]	3/45	252/19961	0.0191066	0.234702	0.195879	SEMA3A/APP/GRIK2	3	Epi	GO_BP:3.15.0;GO_CC:3.15.0;GO_MF:3.15.0
GO:0060079	excitatory postsynaptic potential [GO_BP]	2/45	95/19961	0.0194303	0.234702	0.195879	APP/GRIK2	2	Epi	GO_BP:3.15.0;GO_CC:3.15.0;GO_MF:3.15.0
GO:0004867	serine-type endopeptidase inhibitor activity [GO_MF]	2/45	96/19961	0.0198155	0.234702	0.195879	APP/ANOS1	2	Epi	GO_BP:3.15.0;GO_CC:3.15.0;GO_MF:3.15.0
GO:0046330	positive regulation of JNK cascade [GO_BP]	2/45	96/19961	0.0198155	0.234702	0.195879	SEMA3A/APP	2	Epi	GO_BP:3.15.0;GO_CC:3.15.0;GO_MF:3.15.0
GO:0045807	positive regulation of endocytosis [GO_BP]	2/45	97/19961	0.0202041	0.234702	0.195879	AHI1/HIP1	2	Epi	GO_BP:3.15.0;GO_CC:3.15.0;GO_MF:3.15.0
GO:0006165	nucleoside diphosphate phosphorylation [GO_BP]	2/45	98/19961	0.0205958	0.234702	0.195879	HDAC4/APP	2	Epi	GO_BP:3.15.0;GO_CC:3.15.0;GO_MF:3.15.0
GO:0055074	calcium ion homeostasis [GO_BP]	4/45	467/19961	0.0207008	0.234702	0.195879	CACNB2/APP/GRIK2/HTR2C	4	Epi	GO_BP:3.15.0;GO_CC:3.15.0;GO_MF:3.15.0
GO:0031234	extrinsic component of cytoplasmic side of plasma membrane [GO_CC]	2/45	99/19961	0.0209906	0.234702	0.195879	HIP1/GNA14	2	Epi	GO_BP:3.15.0;GO_CC:3.15.0;GO_MF:3.15.0
GO:0046939	nucleotide phosphorylation [GO_BP]	2/45	99/19961	0.0209906	0.234702	0.195879	HDAC4/APP	2	Epi	GO_BP:3.15.0;GO_CC:3.15.0;GO_MF:3.15.0
GO:0032588	trans-Golgi network membrane [GO_CC]	2/45	100/19961	0.0213887	0.234702	0.195879	CALN1/APP	2	Epi	GO_BP:3.15.0;GO_CC:3.15.0;GO_MF:3.15.0
GO:0051091	positive regulation of DNA-binding transcription factor activity [GO_BP]	3/45	264/19961	0.021575	0.234702	0.195879	HDAC4/CAMK1D/APP	3	Epi	GO_BP:3.15.0;GO_CC:3.15.0;GO_MF:3.15.0
GO:0099565	chemical synaptic transmission, postsynaptic [GO_BP]	2/45	101/19961	0.0217899	0.234702	0.195879	APP/GRIK2	2	Epi	GO_BP:3.15.0;GO_CC:3.15.0;GO_MF:3.15.0
GO:0034765	regulation of ion transmembrane transport [GO_BP]	4/45	476/19961	0.0220258	0.234702	0.195879	KCND2/CACNB2/APP/RGS7	4	Epi	GO_BP:3.15.0;GO_CC:3.15.0;GO_MF:3.15.0
GO:0005641	nuclear envelope lumen [GO_CC]	1/45	10/19961	0.0223216	0.234702	0.195879	APP	1	Epi	GO_BP:3.15.0;GO_CC:3.15.0;GO_MF:3.15.0
GO:0021979	hypothalamus cell differentiation [GO_BP]	1/45	10/19961	0.0223216	0.234702	0.195879	SEMA3A	1	Epi	GO_BP:3.15.0;GO_CC:3.15.0;GO_MF:3.15.0
GO:0031078	histone deacetylase activity (H3-K14 specific) [GO_MF]	1/45	10/19961	0.0223216	0.234702	0.195879	HDAC4	1	Epi	GO_BP:3.15.0;GO_CC:3.15.0;GO_MF:3.15.0
GO:0032041	NAD-dependent histone deacetylase activity (H3-K14 specific) [GO_MF]	1/45	10/19961	0.0223216	0.234702	0.195879	HDAC4	1	Epi	GO_BP:3.15.0;GO_CC:3.15.0;GO_MF:3.15.0
GO:0071073	positive regulation of phospholipid biosynthetic process [GO_BP]	1/45	10/19961	0.0223216	0.234702	0.195879	HTR2C	1	Epi	GO_BP:3.15.0;GO_CC:3.15.0;GO_MF:3.15.0
GO:0097470	ribbon synapse [GO_CC]	1/45	10/19961	0.0223216	0.234702	0.195879	CACNB2	1	Epi	GO_BP:3.15.0;GO_CC:3.15.0;GO_MF:3.15.0
GO:0099243	extrinsic component of synaptic membrane [GO_CC]	1/45	10/19961	0.0223216	0.234702	0.195879	HIP1	1	Epi	GO_BP:3.15.0;GO_CC:3.15.0;GO_MF:3.15.0
GO:0140059	dendrite arborization [GO_BP]	1/45	10/19961	0.0223216	0.234702	0.195879	SEMA3A	1	Epi	GO_BP:3.15.0;GO_CC:3.15.0;GO_MF:3.15.0
GO:1901387	positive regulation of voltage-gated calcium channel activity [GO_BP]	1/45	10/19961	0.0223216	0.234702	0.195879	CACNB2	1	Epi	GO_BP:3.15.0;GO_CC:3.15.0;GO_MF:3.15.0
GO:1905941	positive regulation of gonad development [GO_BP]	1/45	10/19961	0.0223216	0.234702	0.195879	SEMA3A	1	Epi	GO_BP:3.15.0;GO_CC:3.15.0;GO_MF:3.15.0
GO:1990535	neuron projection maintenance [GO_BP]	1/45	10/19961	0.0223216	0.234702	0.195879	APP	1	Epi	GO_BP:3.15.0;GO_CC:3.15.0;GO_MF:3.15.0
GO:2000018	regulation of male gonad development [GO_BP]	1/45	10/19961	0.0223216	0.234702	0.195879	SEMA3A	1	Epi	GO_BP:3.15.0;GO_CC:3.15.0;GO_MF:3.15.0
GO:0007200	phospholipase C-activating G protein-coupled receptor signaling pathway [GO_BP]	2/45	103/19961	0.0226017	0.234702	0.195879	HTR2C/GNA14	2	Epi	GO_BP:3.15.0;GO_CC:3.15.0;GO_MF:3.15.0
GO:0009135	purine nucleoside diphosphate metabolic process [GO_BP]	2/45	103/19961	0.0226017	0.234702	0.195879	HDAC4/APP	2	Epi	GO_BP:3.15.0;GO_CC:3.15.0;GO_MF:3.15.0
GO:0009179	purine ribonucleoside diphosphate metabolic process [GO_BP]	2/45	103/19961	0.0226017	0.234702	0.195879	HDAC4/APP	2	Epi	GO_BP:3.15.0;GO_CC:3.15.0;GO_MF:3.15.0
GO:0045211	postsynaptic membrane [GO_CC]	3/45	271/19961	0.0230922	0.234702	0.195879	KCND2/GRIK2/HIP1	3	Epi	GO_BP:3.15.0;GO_CC:3.15.0;GO_MF:3.15.0
GO:0002027	regulation of heart rate [GO_BP]	2/45	105/19961	0.0234259	0.234702	0.195879	CACNB2/SEMA3A	2	Epi	GO_BP:3.15.0;GO_CC:3.15.0;GO_MF:3.15.0
GO:0007631	feeding behavior [GO_BP]	2/45	105/19961	0.0234259	0.234702	0.195879	APP/HTR2C	2	Epi	GO_BP:3.15.0;GO_CC:3.15.0;GO_MF:3.15.0
GO:0005096	GTPase activator activity [GO_MF]	3/45	274/19961	0.0237599	0.234702	0.195879	RAP1GAP2/RGS7/PREX2	3	Epi	GO_BP:3.15.0;GO_CC:3.15.0;GO_MF:3.15.0
GO:0072503	cellular divalent inorganic cation homeostasis [GO_BP]	4/45	492/19961	0.0245081	0.234702	0.195879	CACNB2/APP/GRIK2/HTR2C	4	Epi	GO_BP:3.15.0;GO_CC:3.15.0;GO_MF:3.15.0
GO:0098793	presynapse [GO_CC]	4/45	492/19961	0.0245081	0.234702	0.195879	CACNB2/APP/GRIK2/HIP1	4	Epi	GO_BP:3.15.0;GO_CC:3.15.0;GO_MF:3.15.0
GO:0006086	acetyl-CoA biosynthetic process from pyruvate [GO_BP]	1/45	11/19961	0.0245268	0.234702	0.195879	PDK1	1	Epi	GO_BP:3.15.0;GO_CC:3.15.0;GO_MF:3.15.0
GO:0008331	high voltage-gated calcium channel activity [GO_MF]	1/45	11/19961	0.0245268	0.234702	0.195879	CACNB2	1	Epi	GO_BP:3.15.0;GO_CC:3.15.0;GO_MF:3.15.0
GO:0021561	facial nerve development [GO_BP]	1/45	11/19961	0.0245268	0.234702	0.195879	SEMA3A	1	Epi	GO_BP:3.15.0;GO_CC:3.15.0;GO_MF:3.15.0
GO:0021604	cranial nerve structural organization [GO_BP]	1/45	11/19961	0.0245268	0.234702	0.195879	SEMA3A	1	Epi	GO_BP:3.15.0;GO_CC:3.15.0;GO_MF:3.15.0
GO:0021610	facial nerve morphogenesis [GO_BP]	1/45	11/19961	0.0245268	0.234702	0.195879	SEMA3A	1	Epi	GO_BP:3.15.0;GO_CC:3.15.0;GO_MF:3.15.0
GO:0035253	ciliary rootlet [GO_CC]	1/45	11/19961	0.0245268	0.234702	0.195879	APP	1	Epi	GO_BP:3.15.0;GO_CC:3.15.0;GO_MF:3.15.0
GO:0042762	regulation of sulfur metabolic process [GO_BP]	1/45	11/19961	0.0245268	0.234702	0.195879	PDK1	1	Epi	GO_BP:3.15.0;GO_CC:3.15.0;GO_MF:3.15.0
GO:0048251	elastic fiber assembly [GO_BP]	1/45	11/19961	0.0245268	0.234702	0.195879	THSD4	1	Epi	GO_BP:3.15.0;GO_CC:3.15.0;GO_MF:3.15.0
GO:0086016	AV node cell action potential [GO_BP]	1/45	11/19961	0.0245268	0.234702	0.195879	CACNB2	1	Epi	GO_BP:3.15.0;GO_CC:3.15.0;GO_MF:3.15.0
GO:0086027	AV node cell to bundle of His cell signaling [GO_BP]	1/45	11/19961	0.0245268	0.234702	0.195879	CACNB2	1	Epi	GO_BP:3.15.0;GO_CC:3.15.0;GO_MF:3.15.0
GO:0099171	presynaptic modulation of chemical synaptic transmission [GO_BP]	1/45	11/19961	0.0245268	0.234702	0.195879	CACNB2	1	Epi	GO_BP:3.15.0;GO_CC:3.15.0;GO_MF:3.15.0
GO:1990454	L-type voltage-gated calcium channel complex [GO_CC]	1/45	11/19961	0.0245268	0.234702	0.195879	CACNB2	1	Epi	GO_BP:3.15.0;GO_CC:3.15.0;GO_MF:3.15.0
GO:0030594	neurotransmitter receptor activity [GO_MF]	2/45	109/19961	0.0251111	0.234702	0.195879	GRIK2/HTR2C	2	Epi	GO_BP:3.15.0;GO_CC:3.15.0;GO_MF:3.15.0
GO:0030665	clathrin-coated vesicle membrane [GO_CC]	2/45	110/19961	0.0255399	0.234702	0.195879	EPN2/HIP1	2	Epi	GO_BP:3.15.0;GO_CC:3.15.0;GO_MF:3.15.0
GO:0048259	regulation of receptor-mediated endocytosis [GO_BP]	2/45	110/19961	0.0255399	0.234702	0.195879	AHI1/HIP1	2	Epi	GO_BP:3.15.0;GO_CC:3.15.0;GO_MF:3.15.0
GO:0044262	cellular carbohydrate metabolic process [GO_BP]	3/45	285/19961	0.0262978	0.234702	0.195879	HDAC4/SORBS1/PDK1	3	Epi	GO_BP:3.15.0;GO_CC:3.15.0;GO_MF:3.15.0
GO:0009185	ribonucleoside diphosphate metabolic process [GO_BP]	2/45	112/19961	0.0264066	0.234702	0.195879	HDAC4/APP	2	Epi	GO_BP:3.15.0;GO_CC:3.15.0;GO_MF:3.15.0
GO:0001527	microfibril [GO_CC]	1/45	12/19961	0.0267271	0.234702	0.195879	THSD4	1	Epi	GO_BP:3.15.0;GO_CC:3.15.0;GO_MF:3.15.0
GO:0001967	suckling behavior [GO_BP]	1/45	12/19961	0.0267271	0.234702	0.195879	APP	1	Epi	GO_BP:3.15.0;GO_CC:3.15.0;GO_MF:3.15.0
GO:0014854	response to inactivity [GO_BP]	1/45	12/19961	0.0267271	0.234702	0.195879	HDAC4	1	Epi	GO_BP:3.15.0;GO_CC:3.15.0;GO_MF:3.15.0
GO:0021559	trigeminal nerve development [GO_BP]	1/45	12/19961	0.0267271	0.234702	0.195879	SEMA3A	1	Epi	GO_BP:3.15.0;GO_CC:3.15.0;GO_MF:3.15.0
GO:0030656	regulation of vitamin metabolic process [GO_BP]	1/45	12/19961	0.0267271	0.234702	0.195879	CLYBL	1	Epi	GO_BP:3.15.0;GO_CC:3.15.0;GO_MF:3.15.0
GO:0030948	negative regulation of vascular endothelial growth factor receptor signaling pathway [GO_BP]	1/45	12/19961	0.0267271	0.234702	0.195879	EPN2	1	Epi	GO_BP:3.15.0;GO_CC:3.15.0;GO_MF:3.15.0
GO:0030955	potassium ion binding [GO_MF]	1/45	12/19961	0.0267271	0.234702	0.195879	HDAC4	1	Epi	GO_BP:3.15.0;GO_CC:3.15.0;GO_MF:3.15.0
GO:0033235	positive regulation of protein sumoylation [GO_BP]	1/45	12/19961	0.0267271	0.234702	0.195879	HDAC4	1	Epi	GO_BP:3.15.0;GO_CC:3.15.0;GO_MF:3.15.0
GO:0051378	serotonin binding [GO_MF]	1/45	12/19961	0.0267271	0.234702	0.195879	HTR2C	1	Epi	GO_BP:3.15.0;GO_CC:3.15.0;GO_MF:3.15.0
GO:0072178	nephric duct morphogenesis [GO_BP]	1/45	12/19961	0.0267271	0.234702	0.195879	AHI1	1	Epi	GO_BP:3.15.0;GO_CC:3.15.0;GO_MF:3.15.0
GO:0086067	AV node cell to bundle of His cell communication [GO_BP]	1/45	12/19961	0.0267271	0.234702	0.195879	CACNB2	1	Epi	GO_BP:3.15.0;GO_CC:3.15.0;GO_MF:3.15.0
GO:1900272	negative regulation of long-term synaptic potentiation [GO_BP]	1/45	12/19961	0.0267271	0.234702	0.195879	APP	1	Epi	GO_BP:3.15.0;GO_CC:3.15.0;GO_MF:3.15.0
GO:0030135	coated vesicle [GO_CC]	3/45	287/19961	0.0267743	0.234702	0.195879	APP/EPN2/HIP1	3	Epi	GO_BP:3.15.0;GO_CC:3.15.0;GO_MF:3.15.0
GO:0044853	plasma membrane raft [GO_CC]	2/45	114/19961	0.0272852	0.234702	0.195879	KCND2/SORBS1	2	Epi	GO_BP:3.15.0;GO_CC:3.15.0;GO_MF:3.15.0
GO:0034702	ion channel complex [GO_CC]	3/45	294/19961	0.0284789	0.234702	0.195879	KCND2/CACNB2/GRIK2	3	Epi	GO_BP:3.15.0;GO_CC:3.15.0;GO_MF:3.15.0
GO:0014874	response to stimulus involved in regulation of muscle adaptation [GO_BP]	1/45	13/19961	0.0289226	0.234702	0.195879	HDAC4	1	Epi	GO_BP:3.15.0;GO_CC:3.15.0;GO_MF:3.15.0
GO:0036038	MKS complex [GO_CC]	1/45	13/19961	0.0289226	0.234702	0.195879	AHI1	1	Epi	GO_BP:3.15.0;GO_CC:3.15.0;GO_MF:3.15.0
GO:0043176	amine binding [GO_MF]	1/45	13/19961	0.0289226	0.234702	0.195879	HTR2C	1	Epi	GO_BP:3.15.0;GO_CC:3.15.0;GO_MF:3.15.0
GO:0045820	negative regulation of glycolytic process [GO_BP]	1/45	13/19961	0.0289226	0.234702	0.195879	HDAC4	1	Epi	GO_BP:3.15.0;GO_CC:3.15.0;GO_MF:3.15.0
GO:0071287	cellular response to manganese ion [GO_BP]	1/45	13/19961	0.0289226	0.234702	0.195879	APP	1	Epi	GO_BP:3.15.0;GO_CC:3.15.0;GO_MF:3.15.0
GO:0098814	spontaneous synaptic transmission [GO_BP]	1/45	13/19961	0.0289226	0.234702	0.195879	APP	1	Epi	GO_BP:3.15.0;GO_CC:3.15.0;GO_MF:3.15.0
GO:1904925	positive regulation of autophagy of mitochondrion in response to mitochondrial depolarization [GO_BP]	1/45	13/19961	0.0289226	0.234702	0.195879	TOMM7	1	Epi	GO_BP:3.15.0;GO_CC:3.15.0;GO_MF:3.15.0
GO:0005267	potassium channel activity [GO_MF]	2/45	121/19961	0.0304519	0.234702	0.195879	KCND2/GRIK2	2	Epi	GO_BP:3.15.0;GO_CC:3.15.0;GO_MF:3.15.0
GO:0048675	axon extension [GO_BP]	2/45	121/19961	0.0304519	0.234702	0.195879	SEMA3A/DCLK1	2	Epi	GO_BP:3.15.0;GO_CC:3.15.0;GO_MF:3.15.0
GO:0009235	cobalamin metabolic process [GO_BP]	1/45	14/19961	0.0311132	0.234702	0.195879	CLYBL	1	Epi	GO_BP:3.15.0;GO_CC:3.15.0;GO_MF:3.15.0
GO:0015271	outward rectifier potassium channel activity [GO_MF]	1/45	14/19961	0.0311132	0.234702	0.195879	KCND2	1	Epi	GO_BP:3.15.0;GO_CC:3.15.0;GO_MF:3.15.0
GO:0016322	neuron remodeling [GO_BP]	1/45	14/19961	0.0311132	0.234702	0.195879	APP	1	Epi	GO_BP:3.15.0;GO_CC:3.15.0;GO_MF:3.15.0
GO:0035791	platelet-derived growth factor receptor-beta signaling pathway [GO_BP]	1/45	14/19961	0.0311132	0.234702	0.195879	HIP1	1	Epi	GO_BP:3.15.0;GO_CC:3.15.0;GO_MF:3.15.0
GO:0035845	photoreceptor cell outer segment organization [GO_BP]	1/45	14/19961	0.0311132	0.234702	0.195879	AHI1	1	Epi	GO_BP:3.15.0;GO_CC:3.15.0;GO_MF:3.15.0
GO:0048070	regulation of developmental pigmentation [GO_BP]	1/45	14/19961	0.0311132	0.234702	0.195879	ADAMTS20	1	Epi	GO_BP:3.15.0;GO_CC:3.15.0;GO_MF:3.15.0
GO:0070986	left/right axis specification [GO_BP]	1/45	14/19961	0.0311132	0.234702	0.195879	AHI1	1	Epi	GO_BP:3.15.0;GO_CC:3.15.0;GO_MF:3.15.0
GO:0120305	regulation of pigmentation [GO_BP]	1/45	14/19961	0.0311132	0.234702	0.195879	ADAMTS20	1	Epi	GO_BP:3.15.0;GO_CC:3.15.0;GO_MF:3.15.0
GO:1901841	regulation of high voltage-gated calcium channel activity [GO_BP]	1/45	14/19961	0.0311132	0.234702	0.195879	CACNB2	1	Epi	GO_BP:3.15.0;GO_CC:3.15.0;GO_MF:3.15.0
GO:1904923	regulation of autophagy of mitochondrion in response to mitochondrial depolarization [GO_BP]	1/45	14/19961	0.0311132	0.234702	0.195879	TOMM7	1	Epi	GO_BP:3.15.0;GO_CC:3.15.0;GO_MF:3.15.0
GO:1905939	regulation of gonad development [GO_BP]	1/45	14/19961	0.0311132	0.234702	0.195879	SEMA3A	1	Epi	GO_BP:3.15.0;GO_CC:3.15.0;GO_MF:3.15.0
GO:0010906	regulation of glucose metabolic process [GO_BP]	2/45	123/19961	0.0313824	0.234702	0.195879	SORBS1/PDK1	2	Epi	GO_BP:3.15.0;GO_CC:3.15.0;GO_MF:3.15.0
GO:0010832	negative regulation of myotube differentiation [GO_BP]	1/45	15/19961	0.033299	0.234702	0.195879	HDAC4	1	Epi	GO_BP:3.15.0;GO_CC:3.15.0;GO_MF:3.15.0
GO:0017136	NAD-dependent histone deacetylase activity [GO_MF]	1/45	15/19961	0.033299	0.234702	0.195879	HDAC4	1	Epi	GO_BP:3.15.0;GO_CC:3.15.0;GO_MF:3.15.0
GO:0045475	locomotor rhythm [GO_BP]	1/45	15/19961	0.033299	0.234702	0.195879	KCND2	1	Epi	GO_BP:3.15.0;GO_CC:3.15.0;GO_MF:3.15.0
GO:0045725	positive regulation of glycogen biosynthetic process [GO_BP]	1/45	15/19961	0.033299	0.234702	0.195879	SORBS1	1	Epi	GO_BP:3.15.0;GO_CC:3.15.0;GO_MF:3.15.0
GO:0048172	regulation of short-term neuronal synaptic plasticity [GO_BP]	1/45	15/19961	0.033299	0.234702	0.195879	GRIK2	1	Epi	GO_BP:3.15.0;GO_CC:3.15.0;GO_MF:3.15.0
GO:0060080	inhibitory postsynaptic potential [GO_BP]	1/45	15/19961	0.033299	0.234702	0.195879	GRIK2	1	Epi	GO_BP:3.15.0;GO_CC:3.15.0;GO_MF:3.15.0
GO:0070207	protein homotrimerization [GO_BP]	1/45	15/19961	0.033299	0.234702	0.195879	CLYBL	1	Epi	GO_BP:3.15.0;GO_CC:3.15.0;GO_MF:3.15.0
GO:0071599	otic vesicle development [GO_BP]	1/45	15/19961	0.033299	0.234702	0.195879	AHI1	1	Epi	GO_BP:3.15.0;GO_CC:3.15.0;GO_MF:3.15.0
GO:0099509	regulation of presynaptic cytosolic calcium ion concentration [GO_BP]	1/45	15/19961	0.033299	0.234702	0.195879	CACNB2	1	Epi	GO_BP:3.15.0;GO_CC:3.15.0;GO_MF:3.15.0
GO:1902287	semaphorin-plexin signaling pathway involved in axon guidance [GO_BP]	1/45	15/19961	0.033299	0.234702	0.195879	SEMA3A	1	Epi	GO_BP:3.15.0;GO_CC:3.15.0;GO_MF:3.15.0
GO:1902514	regulation of calcium ion transmembrane transport via high voltage-gated calcium channel [GO_BP]	1/45	15/19961	0.033299	0.234702	0.195879	CACNB2	1	Epi	GO_BP:3.15.0;GO_CC:3.15.0;GO_MF:3.15.0
GO:1903727	positive regulation of phospholipid metabolic process [GO_BP]	1/45	15/19961	0.033299	0.234702	0.195879	HTR2C	1	Epi	GO_BP:3.15.0;GO_CC:3.15.0;GO_MF:3.15.0
GO:0018105	peptidyl-serine phosphorylation [GO_BP]	3/45	315/19961	0.0339331	0.234702	0.195879	CAMK1D/APP/DCLK1	3	Epi	GO_BP:3.15.0;GO_CC:3.15.0;GO_MF:3.15.0
GO:0009132	nucleoside diphosphate metabolic process [GO_BP]	2/45	129/19961	0.0342408	0.234702	0.195879	HDAC4/APP	2	Epi	GO_BP:3.15.0;GO_CC:3.15.0;GO_MF:3.15.0
GO:0014069	postsynaptic density [GO_CC]	3/45	318/19961	0.0347538	0.234702	0.195879	KCND2/GRIK2/DCLK1	3	Epi	GO_BP:3.15.0;GO_CC:3.15.0;GO_MF:3.15.0
GO:0098978	glutamatergic synapse [GO_CC]	3/45	319/19961	0.0350297	0.234702	0.195879	KCND2/GRIK2/HIP1	3	Epi	GO_BP:3.15.0;GO_CC:3.15.0;GO_MF:3.15.0
GO:0042383	sarcolemma [GO_CC]	2/45	131/19961	0.0352155	0.234702	0.195879	SNTG2/CACNB2	2	Epi	GO_BP:3.15.0;GO_CC:3.15.0;GO_MF:3.15.0
GO:0006878	cellular copper ion homeostasis [GO_BP]	1/45	16/19961	0.0354799	0.234702	0.195879	APP	1	Epi	GO_BP:3.15.0;GO_CC:3.15.0;GO_MF:3.15.0
GO:0034979	NAD-dependent protein deacetylase activity [GO_MF]	1/45	16/19961	0.0354799	0.234702	0.195879	HDAC4	1	Epi	GO_BP:3.15.0;GO_CC:3.15.0;GO_MF:3.15.0
GO:0035970	peptidyl-threonine dephosphorylation [GO_BP]	1/45	16/19961	0.0354799	0.234702	0.195879	PPM1E	1	Epi	GO_BP:3.15.0;GO_CC:3.15.0;GO_MF:3.15.0
GO:0070875	positive regulation of glycogen metabolic process [GO_BP]	1/45	16/19961	0.0354799	0.234702	0.195879	SORBS1	1	Epi	GO_BP:3.15.0;GO_CC:3.15.0;GO_MF:3.15.0
GO:0072176	nephric duct development [GO_BP]	1/45	16/19961	0.0354799	0.234702	0.195879	AHI1	1	Epi	GO_BP:3.15.0;GO_CC:3.15.0;GO_MF:3.15.0
GO:1902285	semaphorin-plexin signaling pathway involved in neuron projection guidance [GO_BP]	1/45	16/19961	0.0354799	0.234702	0.195879	SEMA3A	1	Epi	GO_BP:3.15.0;GO_CC:3.15.0;GO_MF:3.15.0
GO:1905906	regulation of amyloid fibril formation [GO_BP]	1/45	16/19961	0.0354799	0.234702	0.195879	APP	1	Epi	GO_BP:3.15.0;GO_CC:3.15.0;GO_MF:3.15.0
GO:2001224	positive regulation of neuron migration [GO_BP]	1/45	16/19961	0.0354799	0.234702	0.195879	SEMA3A	1	Epi	GO_BP:3.15.0;GO_CC:3.15.0;GO_MF:3.15.0
GO:0032874	positive regulation of stress-activated MAPK cascade [GO_BP]	2/45	132/19961	0.0357069	0.234702	0.195879	SEMA3A/APP	2	Epi	GO_BP:3.15.0;GO_CC:3.15.0;GO_MF:3.15.0
GO:0032279	asymmetric synapse [GO_CC]	3/45	323/19961	0.0361446	0.234702	0.195879	KCND2/GRIK2/DCLK1	3	Epi	GO_BP:3.15.0;GO_CC:3.15.0;GO_MF:3.15.0
GO:0070304	positive regulation of stress-activated protein kinase signaling cascade [GO_BP]	2/45	134/19961	0.0366977	0.234702	0.195879	SEMA3A/APP	2	Epi	GO_BP:3.15.0;GO_CC:3.15.0;GO_MF:3.15.0
GO:0001956	positive regulation of neurotransmitter secretion [GO_BP]	1/45	17/19961	0.0376561	0.234702	0.195879	CACNB2	1	Epi	GO_BP:3.15.0;GO_CC:3.15.0;GO_MF:3.15.0
GO:0005001	transmembrane receptor protein tyrosine phosphatase activity [GO_MF]	1/45	17/19961	0.0376561	0.234702	0.195879	PTPRZ1	1	Epi	GO_BP:3.15.0;GO_CC:3.15.0;GO_MF:3.15.0
GO:0016010	dystrophin-associated glycoprotein complex [GO_CC]	1/45	17/19961	0.0376561	0.234702	0.195879	SNTG2	1	Epi	GO_BP:3.15.0;GO_CC:3.15.0;GO_MF:3.15.0
GO:0019198	transmembrane receptor protein phosphatase activity [GO_MF]	1/45	17/19961	0.0376561	0.234702	0.195879	PTPRZ1	1	Epi	GO_BP:3.15.0;GO_CC:3.15.0;GO_MF:3.15.0
GO:0021783	preganglionic parasympathetic fiber development [GO_BP]	1/45	17/19961	0.0376561	0.234702	0.195879	SEMA3A	1	Epi	GO_BP:3.15.0;GO_CC:3.15.0;GO_MF:3.15.0
GO:0031420	alkali metal ion binding [GO_MF]	1/45	17/19961	0.0376561	0.234702	0.195879	HDAC4	1	Epi	GO_BP:3.15.0;GO_CC:3.15.0;GO_MF:3.15.0
GO:0048532	anatomical structure arrangement [GO_BP]	1/45	17/19961	0.0376561	0.234702	0.195879	SEMA3A	1	Epi	GO_BP:3.15.0;GO_CC:3.15.0;GO_MF:3.15.0
GO:0060263	regulation of respiratory burst [GO_BP]	1/45	17/19961	0.0376561	0.234702	0.195879	CAMK1D	1	Epi	GO_BP:3.15.0;GO_CC:3.15.0;GO_MF:3.15.0
GO:0061548	ganglion development [GO_BP]	1/45	17/19961	0.0376561	0.234702	0.195879	SEMA3A	1	Epi	GO_BP:3.15.0;GO_CC:3.15.0;GO_MF:3.15.0
GO:0061577	calcium ion transmembrane transport via high voltage-gated calcium channel [GO_BP]	1/45	17/19961	0.0376561	0.234702	0.195879	CACNB2	1	Epi	GO_BP:3.15.0;GO_CC:3.15.0;GO_MF:3.15.0
GO:0070206	protein trimerization [GO_BP]	1/45	17/19961	0.0376561	0.234702	0.195879	CLYBL	1	Epi	GO_BP:3.15.0;GO_CC:3.15.0;GO_MF:3.15.0
GO:0070932	histone H3 deacetylation [GO_BP]	1/45	17/19961	0.0376561	0.234702	0.195879	HDAC4	1	Epi	GO_BP:3.15.0;GO_CC:3.15.0;GO_MF:3.15.0
GO:0090136	epithelial cell-cell adhesion [GO_BP]	1/45	17/19961	0.0376561	0.234702	0.195879	ITGB5	1	Epi	GO_BP:3.15.0;GO_CC:3.15.0;GO_MF:3.15.0
GO:0030534	adult behavior [GO_BP]	2/45	136/19961	0.0376992	0.234702	0.195879	APP/PREX2	2	Epi	GO_BP:3.15.0;GO_CC:3.15.0;GO_MF:3.15.0
GO:0031644	regulation of nervous system process [GO_BP]	2/45	138/19961	0.0387111	0.234702	0.195879	APP/HTR2C	2	Epi	GO_BP:3.15.0;GO_CC:3.15.0;GO_MF:3.15.0
GO:0008203	cholesterol metabolic process [GO_BP]	2/45	139/19961	0.0392209	0.234702	0.195879	APP/OSBPL1A	2	Epi	GO_BP:3.15.0;GO_CC:3.15.0;GO_MF:3.15.0
GO:0070851	growth factor receptor binding [GO_MF]	2/45	139/19961	0.0392209	0.234702	0.195879	APP/HIP1	2	Epi	GO_BP:3.15.0;GO_CC:3.15.0;GO_MF:3.15.0
GO:0001650	fibrillar center [GO_CC]	2/45	140/19961	0.0397333	0.234702	0.195879	TRERF1/RAI14	2	Epi	GO_BP:3.15.0;GO_CC:3.15.0;GO_MF:3.15.0
GO:0005666	RNA polymerase III complex [GO_CC]	1/45	18/19961	0.0398274	0.234702	0.195879	POLR3G	1	Epi	GO_BP:3.15.0;GO_CC:3.15.0;GO_MF:3.15.0
GO:0006085	acetyl-CoA biosynthetic process [GO_BP]	1/45	18/19961	0.0398274	0.234702	0.195879	PDK1	1	Epi	GO_BP:3.15.0;GO_CC:3.15.0;GO_MF:3.15.0
GO:0035615	clathrin adaptor activity [GO_MF]	1/45	18/19961	0.0398274	0.234702	0.195879	HIP1	1	Epi	GO_BP:3.15.0;GO_CC:3.15.0;GO_MF:3.15.0
GO:0048268	clathrin coat assembly [GO_BP]	1/45	18/19961	0.0398274	0.234702	0.195879	HIP1	1	Epi	GO_BP:3.15.0;GO_CC:3.15.0;GO_MF:3.15.0
GO:0071071	regulation of phospholipid biosynthetic process [GO_BP]	1/45	18/19961	0.0398274	0.234702	0.195879	HTR2C	1	Epi	GO_BP:3.15.0;GO_CC:3.15.0;GO_MF:3.15.0
GO:0002687	positive regulation of leukocyte migration [GO_BP]	2/45	141/19961	0.0402483	0.234702	0.195879	CAMK1D/APP	2	Epi	GO_BP:3.15.0;GO_CC:3.15.0;GO_MF:3.15.0
GO:0070555	response to interleukin-1 [GO_BP]	2/45	141/19961	0.0402483	0.234702	0.195879	HDAC4/APP	2	Epi	GO_BP:3.15.0;GO_CC:3.15.0;GO_MF:3.15.0
GO:0071456	cellular response to hypoxia [GO_BP]	2/45	141/19961	0.0402483	0.234702	0.195879	KCND2/PDK1	2	Epi	GO_BP:3.15.0;GO_CC:3.15.0;GO_MF:3.15.0
GO:0018209	peptidyl-serine modification [GO_BP]	3/45	338/19961	0.040488	0.234702	0.195879	CAMK1D/APP/DCLK1	3	Epi	GO_BP:3.15.0;GO_CC:3.15.0;GO_MF:3.15.0
GO:0019216	regulation of lipid metabolic process [GO_BP]	3/45	338/19961	0.040488	0.234702	0.195879	SORBS1/HTR2C/PDK1	3	Epi	GO_BP:3.15.0;GO_CC:3.15.0;GO_MF:3.15.0
GO:0022836	gated channel activity [GO_MF]	3/45	340/19961	0.0410864	0.234702	0.195879	KCND2/CACNB2/GRIK2	3	Epi	GO_BP:3.15.0;GO_CC:3.15.0;GO_MF:3.15.0
GO:0042734	presynaptic membrane [GO_CC]	2/45	143/19961	0.041286	0.234702	0.195879	GRIK2/HIP1	2	Epi	GO_BP:3.15.0;GO_CC:3.15.0;GO_MF:3.15.0
GO:0099572	postsynaptic specialization [GO_CC]	3/45	341/19961	0.0413873	0.234702	0.195879	KCND2/GRIK2/DCLK1	3	Epi	GO_BP:3.15.0;GO_CC:3.15.0;GO_MF:3.15.0
GO:0022843	voltage-gated cation channel activity [GO_MF]	2/45	144/19961	0.0418086	0.234702	0.195879	KCND2/CACNB2	2	Epi	GO_BP:3.15.0;GO_CC:3.15.0;GO_MF:3.15.0
GO:0005261	cation channel activity [GO_MF]	3/45	343/19961	0.0419925	0.234702	0.195879	KCND2/CACNB2/GRIK2	3	Epi	GO_BP:3.15.0;GO_CC:3.15.0;GO_MF:3.15.0
GO:0004970	ionotropic glutamate receptor activity [GO_MF]	1/45	19/19961	0.041994	0.234702	0.195879	GRIK2	1	Epi	GO_BP:3.15.0;GO_CC:3.15.0;GO_MF:3.15.0
GO:0032793	positive regulation of CREB transcription factor activity [GO_BP]	1/45	19/19961	0.041994	0.234702	0.195879	CAMK1D	1	Epi	GO_BP:3.15.0;GO_CC:3.15.0;GO_MF:3.15.0
GO:0048486	parasympathetic nervous system development [GO_BP]	1/45	19/19961	0.041994	0.234702	0.195879	SEMA3A	1	Epi	GO_BP:3.15.0;GO_CC:3.15.0;GO_MF:3.15.0
GO:0050961	detection of temperature stimulus involved in sensory perception [GO_BP]	1/45	19/19961	0.041994	0.234702	0.195879	GRIK2	1	Epi	GO_BP:3.15.0;GO_CC:3.15.0;GO_MF:3.15.0
GO:0055070	copper ion homeostasis [GO_BP]	1/45	19/19961	0.041994	0.234702	0.195879	APP	1	Epi	GO_BP:3.15.0;GO_CC:3.15.0;GO_MF:3.15.0
GO:0086014	atrial cardiac muscle cell action potential [GO_BP]	1/45	19/19961	0.041994	0.234702	0.195879	CACNB2	1	Epi	GO_BP:3.15.0;GO_CC:3.15.0;GO_MF:3.15.0
GO:0086026	atrial cardiac muscle cell to AV node cell signaling [GO_BP]	1/45	19/19961	0.041994	0.234702	0.195879	CACNB2	1	Epi	GO_BP:3.15.0;GO_CC:3.15.0;GO_MF:3.15.0
GO:0086066	atrial cardiac muscle cell to AV node cell communication [GO_BP]	1/45	19/19961	0.041994	0.234702	0.195879	CACNB2	1	Epi	GO_BP:3.15.0;GO_CC:3.15.0;GO_MF:3.15.0
GO:0097449	astrocyte projection [GO_CC]	1/45	19/19961	0.041994	0.234702	0.195879	APP	1	Epi	GO_BP:3.15.0;GO_CC:3.15.0;GO_MF:3.15.0
GO:0098780	response to mitochondrial depolarisation [GO_BP]	1/45	19/19961	0.041994	0.234702	0.195879	TOMM7	1	Epi	GO_BP:3.15.0;GO_CC:3.15.0;GO_MF:3.15.0
GO:0140312	cargo adaptor activity [GO_MF]	1/45	19/19961	0.041994	0.234702	0.195879	HIP1	1	Epi	GO_BP:3.15.0;GO_CC:3.15.0;GO_MF:3.15.0
GO:0043524	negative regulation of neuron apoptotic process [GO_BP]	2/45	146/19961	0.0428613	0.234702	0.195879	GRIK2/PTPRZ1	2	Epi	GO_BP:3.15.0;GO_CC:3.15.0;GO_MF:3.15.0
GO:0098984	neuron to neuron synapse [GO_CC]	3/45	347/19961	0.0432164	0.234702	0.195879	KCND2/GRIK2/DCLK1	3	Epi	GO_BP:3.15.0;GO_CC:3.15.0;GO_MF:3.15.0
GO:1904064	positive regulation of cation transmembrane transport [GO_BP]	2/45	148/19961	0.043924	0.234702	0.195879	CACNB2/RGS7	2	Epi	GO_BP:3.15.0;GO_CC:3.15.0;GO_MF:3.15.0
GO:0004407	histone deacetylase activity [GO_MF]	1/45	20/19961	0.0441558	0.234702	0.195879	HDAC4	1	Epi	GO_BP:3.15.0;GO_CC:3.15.0;GO_MF:3.15.0
GO:0010288	response to lead ion [GO_BP]	1/45	20/19961	0.0441558	0.234702	0.195879	APP	1	Epi	GO_BP:3.15.0;GO_CC:3.15.0;GO_MF:3.15.0
GO:0030150	protein import into mitochondrial matrix [GO_BP]	1/45	20/19961	0.0441558	0.234702	0.195879	TOMM7	1	Epi	GO_BP:3.15.0;GO_CC:3.15.0;GO_MF:3.15.0
GO:0031681	G-protein beta-subunit binding [GO_MF]	1/45	20/19961	0.0441558	0.234702	0.195879	RGS7	1	Epi	GO_BP:3.15.0;GO_CC:3.15.0;GO_MF:3.15.0
GO:0045821	positive regulation of glycolytic process [GO_BP]	1/45	20/19961	0.0441558	0.234702	0.195879	APP	1	Epi	GO_BP:3.15.0;GO_CC:3.15.0;GO_MF:3.15.0
GO:0036294	cellular response to decreased oxygen levels [GO_BP]	2/45	149/19961	0.0444591	0.234702	0.195879	KCND2/PDK1	2	Epi	GO_BP:3.15.0;GO_CC:3.15.0;GO_MF:3.15.0
GO:1902652	secondary alcohol metabolic process [GO_BP]	2/45	149/19961	0.0444591	0.234702	0.195879	APP/OSBPL1A	2	Epi	GO_BP:3.15.0;GO_CC:3.15.0;GO_MF:3.15.0
GO:1904062	regulation of cation transmembrane transport [GO_BP]	3/45	352/19961	0.0447714	0.234702	0.195879	CACNB2/APP/RGS7	3	Epi	GO_BP:3.15.0;GO_CC:3.15.0;GO_MF:3.15.0
GO:0070997	neuron death [GO_BP]	3/45	353/19961	0.0450857	0.234702	0.195879	APP/GRIK2/PTPRZ1	3	Epi	GO_BP:3.15.0;GO_CC:3.15.0;GO_MF:3.15.0
GO:0016052	carbohydrate catabolic process [GO_BP]	2/45	151/19961	0.0455365	0.234702	0.195879	HDAC4/APP	2	Epi	GO_BP:3.15.0;GO_CC:3.15.0;GO_MF:3.15.0
GO:0045834	positive regulation of lipid metabolic process [GO_BP]	2/45	152/19961	0.0460788	0.234702	0.195879	SORBS1/HTR2C	2	Epi	GO_BP:3.15.0;GO_CC:3.15.0;GO_MF:3.15.0
GO:0005742	mitochondrial outer membrane translocase complex [GO_CC]	1/45	21/19961	0.0463128	0.234702	0.195879	TOMM7	1	Epi	GO_BP:3.15.0;GO_CC:3.15.0;GO_MF:3.15.0
GO:0032098	regulation of appetite [GO_BP]	1/45	21/19961	0.0463128	0.234702	0.195879	HTR2C	1	Epi	GO_BP:3.15.0;GO_CC:3.15.0;GO_MF:3.15.0
GO:0033558	protein lysine deacetylase activity [GO_MF]	1/45	21/19961	0.0463128	0.234702	0.195879	HDAC4	1	Epi	GO_BP:3.15.0;GO_CC:3.15.0;GO_MF:3.15.0
GO:0051010	microtubule plus-end binding [GO_MF]	1/45	21/19961	0.0463128	0.234702	0.195879	CLIP2	1	Epi	GO_BP:3.15.0;GO_CC:3.15.0;GO_MF:3.15.0
GO:0090665	glycoprotein complex [GO_CC]	1/45	21/19961	0.0463128	0.234702	0.195879	SNTG2	1	Epi	GO_BP:3.15.0;GO_CC:3.15.0;GO_MF:3.15.0
GO:1900543	negative regulation of purine nucleotide metabolic process [GO_BP]	1/45	21/19961	0.0463128	0.234702	0.195879	HDAC4	1	Epi	GO_BP:3.15.0;GO_CC:3.15.0;GO_MF:3.15.0
GO:0015079	potassium ion transmembrane transporter activity [GO_MF]	2/45	154/19961	0.0471707	0.234702	0.195879	KCND2/GRIK2	2	Epi	GO_BP:3.15.0;GO_CC:3.15.0;GO_MF:3.15.0
GO:0016125	sterol metabolic process [GO_BP]	2/45	154/19961	0.0471707	0.234702	0.195879	APP/OSBPL1A	2	Epi	GO_BP:3.15.0;GO_CC:3.15.0;GO_MF:3.15.0
GO:0106310	protein serine kinase activity [GO_MF]	3/45	360/19961	0.0473173	0.234702	0.195879	CAMK1D/STK33/DCLK1	3	Epi	GO_BP:3.15.0;GO_CC:3.15.0;GO_MF:3.15.0
GO:0005178	integrin binding [GO_MF]	2/45	156/19961	0.0482721	0.234702	0.195879	ITGB5/PTPRZ1	2	Epi	GO_BP:3.15.0;GO_CC:3.15.0;GO_MF:3.15.0
GO:0005158	insulin receptor binding [GO_MF]	1/45	22/19961	0.0484651	0.234702	0.195879	SORBS1	1	Epi	GO_BP:3.15.0;GO_CC:3.15.0;GO_MF:3.15.0
GO:0007413	axonal fasciculation [GO_BP]	1/45	22/19961	0.0484651	0.234702	0.195879	SEMA3A	1	Epi	GO_BP:3.15.0;GO_CC:3.15.0;GO_MF:3.15.0
GO:0008320	protein transmembrane transporter activity [GO_MF]	1/45	22/19961	0.0484651	0.234702	0.195879	TOMM7	1	Epi	GO_BP:3.15.0;GO_CC:3.15.0;GO_MF:3.15.0
GO:0010042	response to manganese ion [GO_BP]	1/45	22/19961	0.0484651	0.234702	0.195879	APP	1	Epi	GO_BP:3.15.0;GO_CC:3.15.0;GO_MF:3.15.0
GO:0021884	forebrain neuron development [GO_BP]	1/45	22/19961	0.0484651	0.234702	0.195879	SEMA3A	1	Epi	GO_BP:3.15.0;GO_CC:3.15.0;GO_MF:3.15.0
GO:0031683	G-protein beta/gamma-subunit complex binding [GO_MF]	1/45	22/19961	0.0484651	0.234702	0.195879	GNA14	1	Epi	GO_BP:3.15.0;GO_CC:3.15.0;GO_MF:3.15.0
GO:0045980	negative regulation of nucleotide metabolic process [GO_BP]	1/45	22/19961	0.0484651	0.234702	0.195879	HDAC4	1	Epi	GO_BP:3.15.0;GO_CC:3.15.0;GO_MF:3.15.0
GO:0046628	positive regulation of insulin receptor signaling pathway [GO_BP]	1/45	22/19961	0.0484651	0.234702	0.195879	SORBS1	1	Epi	GO_BP:3.15.0;GO_CC:3.15.0;GO_MF:3.15.0
GO:0048485	sympathetic nervous system development [GO_BP]	1/45	22/19961	0.0484651	0.234702	0.195879	SEMA3A	1	Epi	GO_BP:3.15.0;GO_CC:3.15.0;GO_MF:3.15.0
GO:0048714	positive regulation of oligodendrocyte differentiation [GO_BP]	1/45	22/19961	0.0484651	0.234702	0.195879	PTPRZ1	1	Epi	GO_BP:3.15.0;GO_CC:3.15.0;GO_MF:3.15.0
GO:0051590	positive regulation of neurotransmitter transport [GO_BP]	1/45	22/19961	0.0484651	0.234702	0.195879	CACNB2	1	Epi	GO_BP:3.15.0;GO_CC:3.15.0;GO_MF:3.15.0
GO:0060445	branching involved in salivary gland morphogenesis [GO_BP]	1/45	22/19961	0.0484651	0.234702	0.195879	SEMA3A	1	Epi	GO_BP:3.15.0;GO_CC:3.15.0;GO_MF:3.15.0
GO:0060972	left/right pattern formation [GO_BP]	1/45	22/19961	0.0484651	0.234702	0.195879	AHI1	1	Epi	GO_BP:3.15.0;GO_CC:3.15.0;GO_MF:3.15.0
GO:0086012	membrane depolarization during cardiac muscle cell action potential [GO_BP]	1/45	22/19961	0.0484651	0.234702	0.195879	CACNB2	1	Epi	GO_BP:3.15.0;GO_CC:3.15.0;GO_MF:3.15.0
GO:0098799	outer mitochondrial membrane protein complex [GO_CC]	1/45	22/19961	0.0484651	0.234702	0.195879	TOMM7	1	Epi	GO_BP:3.15.0;GO_CC:3.15.0;GO_MF:3.15.0
GO:0106030	neuron projection fasciculation [GO_BP]	1/45	22/19961	0.0484651	0.234702	0.195879	SEMA3A	1	Epi	GO_BP:3.15.0;GO_CC:3.15.0;GO_MF:3.15.0
GO:1900273	positive regulation of long-term synaptic potentiation [GO_BP]	1/45	22/19961	0.0484651	0.234702	0.195879	APP	1	Epi	GO_BP:3.15.0;GO_CC:3.15.0;GO_MF:3.15.0
GO:2000310	regulation of NMDA receptor activity [GO_BP]	1/45	22/19961	0.0484651	0.234702	0.195879	APP	1	Epi	GO_BP:3.15.0;GO_CC:3.15.0;GO_MF:3.15.0
GO:0009150	purine ribonucleotide metabolic process [GO_BP]	3/45	364/19961	0.0486169	0.234702	0.195879	HDAC4/APP/PDK1	3	Epi	GO_BP:3.15.0;GO_CC:3.15.0;GO_MF:3.15.0
GO:0017124	SH3 domain binding [GO_MF]	18/344	124/19961	4.52138e-12	2.07215e-08	1.80284e-08	LYN/CTTNBP2/QKI/CCDC6/RAPGEF1/SH3KBP1/TOM1L1/WIPF3/TP53BP2/ADAM9/SH3BP5/REPS1/ADAM10/EPS15/ABI1/SYNJ2/PTPN12/KHDRBS3	18	AM	GO_BP:3.15.0;GO_CC:3.15.0;GO_MF:3.15.0
GO:0016055	Wnt signaling pathway [GO_BP]	24/344	449/19961	1.08334e-06	0.00151928	0.00132182	UBR5/SPIN1/GPC5/MAPK14/DLX5/PTK7/TLE1/RNF43/PRKAA2/FOXO3/USP47/RBPJ/VGLL4/ISL1/WWTR1/BTRC/BCL9/GATA3/PTEN/STRN/MITF/GLI3/DAAM1/DKK2	24	AM	GO_BP:3.15.0;GO_CC:3.15.0;GO_MF:3.15.0
GO:0198738	cell-cell signaling by wnt [GO_BP]	24/344	451/19961	1.17151e-06	0.00151928	0.00132182	UBR5/SPIN1/GPC5/MAPK14/DLX5/PTK7/TLE1/RNF43/PRKAA2/FOXO3/USP47/RBPJ/VGLL4/ISL1/WWTR1/BTRC/BCL9/GATA3/PTEN/STRN/MITF/GLI3/DAAM1/DKK2	24	AM	GO_BP:3.15.0;GO_CC:3.15.0;GO_MF:3.15.0
GO:0030099	myeloid cell differentiation [GO_BP]	22/344	391/19961	1.32601e-06	0.00151928	0.00132182	MEIS1/LYN/KMT2E/MAPK14/PPARG/FOXO3/RBPJ/EPAS1/HIF1A/PRKX/PKNOX1/ACVR2A/GATA3/SLC11A2/EP300/TET2/KAT6A/ABI1/CDK6/LBR/MITF/PIP4K2A	22	AM	GO_BP:3.15.0;GO_CC:3.15.0;GO_MF:3.15.0
GO:0030048	actin filament-based movement [GO_BP]	12/344	133/19961	3.36285e-06	0.00302175	0.00262902	MYO6/FRMD6/WIPF3/DSP/MYO5B/SYNE2/KCNN2/PKP2/MYO1B/GJA1/NOS1AP/LIMCH1	12	AM	GO_BP:3.15.0;GO_CC:3.15.0;GO_MF:3.15.0
GO:0003208	cardiac ventricle morphogenesis [GO_BP]	9/344	72/19961	3.95603e-06	0.00302175	0.00262902	HEY1/DSP/RBPJ/SEMA3C/HIF1A/ISL1/GATA3/ENG/PKP2	9	AM	GO_BP:3.15.0;GO_CC:3.15.0;GO_MF:3.15.0
GO:0001223	transcription coactivator binding [GO_MF]	7/344	40/19961	4.85576e-06	0.00317914	0.00276596	THRB/EPAS1/VGLL4/HIF1A/CREBBP/GATA3/EP300	7	AM	GO_BP:3.15.0;GO_CC:3.15.0;GO_MF:3.15.0
GO:0060070	canonical Wnt signaling pathway [GO_BP]	18/344	311/19961	8.36205e-06	0.00474805	0.00413097	UBR5/GPC5/MAPK14/DLX5/PTK7/TLE1/FOXO3/USP47/RBPJ/ISL1/WWTR1/BTRC/BCL9/GATA3/PTEN/MITF/GLI3/DKK2	18	AM	GO_BP:3.15.0;GO_CC:3.15.0;GO_MF:3.15.0
GO:0030218	erythrocyte differentiation [GO_BP]	11/344	124/19961	1.01331e-05	0.00474805	0.00413097	LYN/KMT2E/MAPK14/FOXO3/EPAS1/HIF1A/PKNOX1/ACVR2A/GATA3/SLC11A2/CDK6	11	AM	GO_BP:3.15.0;GO_CC:3.15.0;GO_MF:3.15.0
GO:0061629	RNA polymerase II-specific DNA-binding transcription factor binding [GO_MF]	19/344	347/19961	1.03601e-05	0.00474805	0.00413097	MAPK14/NRIP1/HEY1/PPARG/RBPJ/ANXA4/EPAS1/HIF1A/TP53BP2/ASXL1/ISL1/TRIP12/CREBBP/TACC1/GATA3/EP300/KAT6A/STRN/NCOA7	19	AM	GO_BP:3.15.0;GO_CC:3.15.0;GO_MF:3.15.0
GO:0031929	TOR signaling [GO_BP]	11/344	127/19961	1.27308e-05	0.00524251	0.00456116	WAC/SESN3/RICTOR/PRKAA2/BMT2/HIF1A/GNA12/DDIT4/UBR2/GATA3/MIOS	11	AM	GO_BP:3.15.0;GO_CC:3.15.0;GO_MF:3.15.0
GO:0032006	regulation of TOR signaling [GO_BP]	10/344	105/19961	1.37268e-05	0.00524251	0.00456116	WAC/SESN3/RICTOR/PRKAA2/BMT2/HIF1A/GNA12/DDIT4/UBR2/MIOS	10	AM	GO_BP:3.15.0;GO_CC:3.15.0;GO_MF:3.15.0
GO:0001221	transcription coregulator binding [GO_MF]	10/344	108/19961	1.76045e-05	0.00620627	0.00539967	THRB/PPARG/FOXO3/EPAS1/VGLL4/HIF1A/CNOT2/CREBBP/GATA3/EP300	10	AM	GO_BP:3.15.0;GO_CC:3.15.0;GO_MF:3.15.0
GO:0034101	erythrocyte homeostasis [GO_BP]	11/344	133/19961	1.97039e-05	0.0064502	0.0056119	LYN/KMT2E/MAPK14/FOXO3/EPAS1/HIF1A/PKNOX1/ACVR2A/GATA3/SLC11A2/CDK6	11	AM	GO_BP:3.15.0;GO_CC:3.15.0;GO_MF:3.15.0
GO:0002262	myeloid cell homeostasis [GO_BP]	12/344	160/19961	2.22998e-05	0.00680253	0.00591844	LYN/KMT2E/MAPK14/FOXO3/EPAS1/HIF1A/PKNOX1/ACVR2A/GATA3/SLC11A2/CDK6/MERTK	12	AM	GO_BP:3.15.0;GO_CC:3.15.0;GO_MF:3.15.0
GO:0140297	DNA-binding transcription factor binding [GO_MF]	22/344	469/19961	2.37487e-05	0.00680253	0.00591844	MAPK14/NRIP1/KAT2B/HEY1/PIAS1/TLE1/PPARG/RBPJ/ANXA4/EPAS1/HIF1A/TP53BP2/ASXL1/ISL1/TRIP12/CREBBP/TACC1/GATA3/EP300/KAT6A/STRN/NCOA7	22	AM	GO_BP:3.15.0;GO_CC:3.15.0;GO_MF:3.15.0
GO:0060837	blood vessel endothelial cell differentiation [GO_BP]	4/344	11/19961	2.59954e-05	0.00700806	0.00609726	HEY1/RBPJ/FOXJ2/NRP1	4	AM	GO_BP:3.15.0;GO_CC:3.15.0;GO_MF:3.15.0
GO:0048872	homeostasis of number of cells [GO_BP]	16/344	282/19961	3.37268e-05	0.0082248	0.00715586	LYN/KMT2E/MAPK14/SPNS2/FOXO3/EPAS1/HIF1A/ASXL1/SOS2/PKNOX1/ACVR2A/GATA3/SLC11A2/CDK6/MERTK/DOCK11	16	AM	GO_BP:3.15.0;GO_CC:3.15.0;GO_MF:3.15.0
GO:0003205	cardiac chamber development [GO_BP]	12/344	167/19961	3.4098e-05	0.0082248	0.00715586	HEY1/PTK7/DSP/RBPJ/SEMA3C/HIF1A/ISL1/GATA3/NRP1/ENG/PKP2/ADAMTS6	12	AM	GO_BP:3.15.0;GO_CC:3.15.0;GO_MF:3.15.0
GO:0030695	GTPase regulator activity [GO_MF]	22/344	488/19961	4.3138e-05	0.00936633	0.00814903	ARHGAP10/HERC1/RAPGEF1/PLEKHG4B/ARHGEF3/DENND4A/RIC8B/TBC1D1/ARHGAP8/SOS2/RGL3/SH3BP5/RIC1/TBC1D9/NRP1/ASAP2/RABEP1/CHN1/DOCK9/RGS5/DOCK11/ARHGAP18	22	AM	GO_BP:3.15.0;GO_CC:3.15.0;GO_MF:3.15.0
GO:0060589	nucleoside-triphosphatase regulator activity [GO_MF]	22/344	488/19961	4.3138e-05	0.00936633	0.00814903	ARHGAP10/HERC1/RAPGEF1/PLEKHG4B/ARHGEF3/DENND4A/RIC8B/TBC1D1/ARHGAP8/SOS2/RGL3/SH3BP5/RIC1/TBC1D9/NRP1/ASAP2/RABEP1/CHN1/DOCK9/RGS5/DOCK11/ARHGAP18	22	AM	GO_BP:3.15.0;GO_CC:3.15.0;GO_MF:3.15.0
GO:0005769	early endosome [GO_CC]	19/344	386/19961	4.49617e-05	0.00936633	0.00814903	SGK3/PPP1R21/RAPGEF1/ARRDC3/MON2/SNX13/SNX27/ZFYVE16/SLC11A2/EPS15/NRP1/MAPK1/TRAK1/CLCN5/ABCA7/RABEP1/MYO1B/DOP1B/ATP6V0D2	19	AM	GO_BP:3.15.0;GO_CC:3.15.0;GO_MF:3.15.0
GO:1901522	positive regulation of transcription from RNA polymerase II promoter involved in cellular response to chemical stimulus [GO_BP]	5/344	24/19961	4.79294e-05	0.00955045	0.00830922	DLX5/SMAD9/RBPJ/HIF1A/EP300	5	AM	GO_BP:3.15.0;GO_CC:3.15.0;GO_MF:3.15.0
GO:0060562	epithelial tube morphogenesis [GO_BP]	17/344	329/19961	6.23173e-05	0.0117497	0.0102227	PTK7/EYA1/RBPJ/HIF1A/PRKX/PRKACB/BTRC/GATA3/MET/NRP1/ENG/SHROOM3/GLI3/EPHA7/GJA1/NPNT/CSMD1	17	AM	GO_BP:3.15.0;GO_CC:3.15.0;GO_MF:3.15.0
GO:0003206	cardiac chamber morphogenesis [GO_BP]	10/344	126/19961	6.66578e-05	0.0117497	0.0102227	HEY1/DSP/RBPJ/SEMA3C/HIF1A/ISL1/GATA3/NRP1/ENG/PKP2	10	AM	GO_BP:3.15.0;GO_CC:3.15.0;GO_MF:3.15.0
GO:0003231	cardiac ventricle development [GO_BP]	10/344	126/19961	6.66578e-05	0.0117497	0.0102227	HEY1/PTK7/DSP/RBPJ/SEMA3C/HIF1A/ISL1/GATA3/ENG/PKP2	10	AM	GO_BP:3.15.0;GO_CC:3.15.0;GO_MF:3.15.0
GO:0003151	outflow tract morphogenesis [GO_BP]	8/344	80/19961	7.06774e-05	0.0118329	0.010295	NIPBL/EYA1/RBPJ/SEMA3C/HIF1A/ISL1/NRP1/ENG	8	AM	GO_BP:3.15.0;GO_CC:3.15.0;GO_MF:3.15.0
GO:0030111	regulation of Wnt signaling pathway [GO_BP]	17/344	333/19961	7.22936e-05	0.0118329	0.010295	UBR5/SPIN1/GPC5/MAPK14/DLX5/PTK7/TLE1/RNF43/FOXO3/USP47/RBPJ/VGLL4/ISL1/WWTR1/BTRC/GLI3/DKK2	17	AM	GO_BP:3.15.0;GO_CC:3.15.0;GO_MF:3.15.0
GO:0008016	regulation of heart contraction [GO_BP]	13/344	211/19961	8.00327e-05	0.0126479	0.0110041	THRB/ASB3/DSP/EPAS1/TRPC1/ATP2B1/ISL1/PDE5A/ATP2B4/KCNN2/PKP2/GJA1/NOS1AP	13	AM	GO_BP:3.15.0;GO_CC:3.15.0;GO_MF:3.15.0
GO:0003279	cardiac septum development [GO_BP]	9/344	106/19961	9.14291e-05	0.0139673	0.0121521	HEY1/PTK7/RBPJ/SEMA3C/ISL1/GATA3/NRP1/ENG/ADAMTS6	9	AM	GO_BP:3.15.0;GO_CC:3.15.0;GO_MF:3.15.0
GO:0032007	negative regulation of TOR signaling [GO_BP]	6/344	45/19961	0.000115887	0.0171325	0.0149059	SESN3/PRKAA2/BMT2/HIF1A/DDIT4/UBR2	6	AM	GO_BP:3.15.0;GO_CC:3.15.0;GO_MF:3.15.0
GO:0010232	vascular transport [GO_BP]	8/344	87/19961	0.000128367	0.0172672	0.015023	SLC2A3/SLC2A1/SLC38A2/ABCG2/ATP2B4/SLC7A5/SLC16A1/SLC1A3	8	AM	GO_BP:3.15.0;GO_CC:3.15.0;GO_MF:3.15.0
GO:0150104	transport across blood-brain barrier [GO_BP]	8/344	87/19961	0.000128367	0.0172672	0.015023	SLC2A3/SLC2A1/SLC38A2/ABCG2/ATP2B4/SLC7A5/SLC16A1/SLC1A3	8	AM	GO_BP:3.15.0;GO_CC:3.15.0;GO_MF:3.15.0
GO:0001666	response to hypoxia [GO_BP]	15/344	284/19961	0.000131576	0.0172672	0.015023	SLC2A1/PPARG/FOXO3/RBPJ/EPAS1/HIF1A/DDIT4/PLOD2/CREBBP/SLC11A2/EP300/PTEN/EGLN1/NPEPPS/PTGIS	15	AM	GO_BP:3.15.0;GO_CC:3.15.0;GO_MF:3.15.0
GO:0060348	bone development [GO_BP]	13/344	224/19961	0.000145815	0.0172672	0.015023	MEIS1/MAPK14/DLX5/SPNS2/CSGALNACT1/ASXL1/GLG1/EP300/ENG/ABI1/GLI3/PIP4K2A/GJA1	13	AM	GO_BP:3.15.0;GO_CC:3.15.0;GO_MF:3.15.0
GO:0016570	histone modification [GO_BP]	21/344	494/19961	0.000146143	0.0172672	0.015023	WAC/JADE3/UBR5/KMT2E/KAT2B/NIPBL/EYA1/PRKAA2/ASXL1/ISL1/KDM3B/TRIP12/UBR2/CREBBP/GATA3/EP300/TET2/EPC1/KDM4B/KAT6A/RYBP	21	AM	GO_BP:3.15.0;GO_CC:3.15.0;GO_MF:3.15.0
GO:0003007	heart morphogenesis [GO_BP]	14/344	255/19961	0.000146709	0.0172672	0.015023	HEY1/NIPBL/EYA1/DSP/RBPJ/SEMA3C/HIF1A/ASXL1/ISL1/GATA3/NRP1/ENG/PKP2/GJA1	14	AM	GO_BP:3.15.0;GO_CC:3.15.0;GO_MF:3.15.0
GO:0045646	regulation of erythrocyte differentiation [GO_BP]	6/344	47/19961	0.000148417	0.0172672	0.015023	LYN/MAPK14/FOXO3/HIF1A/ACVR2A/CDK6	6	AM	GO_BP:3.15.0;GO_CC:3.15.0;GO_MF:3.15.0
GO:0016922	nuclear receptor binding [GO_MF]	10/344	139/19961	0.000151374	0.0172672	0.015023	NRIP1/PPARG/HIF1A/ASXL1/ISL1/TRIP12/TACC1/EP300/STRN/NCOA7	10	AM	GO_BP:3.15.0;GO_CC:3.15.0;GO_MF:3.15.0
GO:0003712	transcription coregulator activity [GO_MF]	21/344	496/19961	0.000154474	0.0172672	0.015023	NRIP1/KAT2B/PIAS1/TLE1/ZMYND11/N4BP2L2/SFMBT2/ASXL1/KDM3B/WWTR1/SMARCA2/PXN/CNOT2/CREBBP/TACC1/BCL9/EP300/KAT6A/WWC1/RYBP/NCOA7	21	AM	GO_BP:3.15.0;GO_CC:3.15.0;GO_MF:3.15.0
GO:0015629	actin cytoskeleton [GO_CC]	21/344	496/19961	0.000154474	0.0172672	0.015023	CTTNBP2/KAT2B/SLC2A1/MYO6/CLIC5/WIPF3/MYO5B/PXN/SYNPO2/GAS7/CORO1C/WASF1/INTS6/SEPTIN11/PTPN12/PKNOX2/SHROOM3/MYO1B/NEBL/DAAM1/LIMCH1	21	AM	GO_BP:3.15.0;GO_CC:3.15.0;GO_MF:3.15.0
GO:0003015	heart process [GO_BP]	14/344	257/19961	0.000159159	0.0172905	0.0150434	THRB/ASB3/DSP/EPAS1/TRPC1/ATP2B1/ISL1/PDE5A/WWTR1/ATP2B4/KCNN2/PKP2/GJA1/NOS1AP	14	AM	GO_BP:3.15.0;GO_CC:3.15.0;GO_MF:3.15.0
GO:0060828	regulation of canonical Wnt signaling pathway [GO_BP]	14/344	259/19961	0.000172513	0.0172905	0.0150434	UBR5/GPC5/MAPK14/DLX5/PTK7/TLE1/FOXO3/USP47/RBPJ/ISL1/WWTR1/BTRC/GLI3/DKK2	14	AM	GO_BP:3.15.0;GO_CC:3.15.0;GO_MF:3.15.0
GO:0035855	megakaryocyte development [GO_BP]	4/344	17/19961	0.000172737	0.0172905	0.0150434	MEIS1/EP300/ABI1/PIP4K2A	4	AM	GO_BP:3.15.0;GO_CC:3.15.0;GO_MF:3.15.0
GO:0001782	B cell homeostasis [GO_BP]	5/344	31/19961	0.000173547	0.0172905	0.0150434	LYN/SPNS2/HIF1A/SOS2/DOCK11	5	AM	GO_BP:3.15.0;GO_CC:3.15.0;GO_MF:3.15.0
GO:0090482	vitamin transmembrane transporter activity [GO_MF]	5/344	31/19961	0.000173547	0.0172905	0.0150434	SLC2A3/SLC2A1/ABCG2/SLC2A14/SLC19A2	5	AM	GO_BP:3.15.0;GO_CC:3.15.0;GO_MF:3.15.0
GO:0030278	regulation of ossification [GO_BP]	9/344	117/19961	0.000194921	0.0190069	0.0165367	MAPK14/NIPBL/RBPJ/HIF1A/ATP2B1/ACVR2A/PKDCC/MAPK1/GJA1	9	AM	GO_BP:3.15.0;GO_CC:3.15.0;GO_MF:3.15.0
GO:0048608	reproductive structure development [GO_BP]	19/344	433/19961	0.000201802	0.0192679	0.0167637	MAPK14/NRIP1/PRLR/HEY1/NIPBL/PPARG/FOXO3/AGO4/RBPJ/EPAS1/HIF1A/ACVR2A/GATA3/MAPK1/PTEN/MERTK/GLI3/GJA1/CSMD1	19	AM	GO_BP:3.15.0;GO_CC:3.15.0;GO_MF:3.15.0
GO:0036293	response to decreased oxygen levels [GO_BP]	15/344	297/19961	0.000214219	0.0197897	0.0172177	SLC2A1/PPARG/FOXO3/RBPJ/EPAS1/HIF1A/DDIT4/PLOD2/CREBBP/SLC11A2/EP300/PTEN/EGLN1/NPEPPS/PTGIS	15	AM	GO_BP:3.15.0;GO_CC:3.15.0;GO_MF:3.15.0
GO:0060541	respiratory system development [GO_BP]	12/344	203/19961	0.000220088	0.0197897	0.0172177	CCBE1/THRB/DLX5/PTK7/DISP1/RBPJ/EPAS1/ASXL1/EP300/PKDCC/MAPK1/GLI3	12	AM	GO_BP:3.15.0;GO_CC:3.15.0;GO_MF:3.15.0
GO:0061458	reproductive system development [GO_BP]	19/344	436/19961	0.000220221	0.0197897	0.0172177	MAPK14/NRIP1/PRLR/HEY1/NIPBL/PPARG/FOXO3/AGO4/RBPJ/EPAS1/HIF1A/ACVR2A/GATA3/MAPK1/PTEN/MERTK/GLI3/GJA1/CSMD1	19	AM	GO_BP:3.15.0;GO_CC:3.15.0;GO_MF:3.15.0
GO:0007178	transmembrane receptor protein serine/threonine kinase signaling pathway [GO_BP]	17/344	367/19961	0.000231659	0.0204172	0.0177637	TRIM33/MAPK14/DLX5/SMAD9/PPARG/RBPJ/ADAM9/WWTR1/PXN/ACVR2A/CREBBP/GLG1/EP300/ENG/CRIM1/MPP5/NPNT	17	AM	GO_BP:3.15.0;GO_CC:3.15.0;GO_MF:3.15.0
GO:0004712	protein serine/threonine/tyrosine kinase activity [GO_MF]	19/344	446/19961	0.000292688	0.0249134	0.0216755	LYN/PRKCH/MAPK14/SGK3/PRKAA2/PRKX/PRKACB/PRKD3/NEK7/PKDCC/MET/MAPK1/CDK13/MAP3K20/CDK6/JAK1/MERTK/EPHA7/HUNK	19	AM	GO_BP:3.15.0;GO_CC:3.15.0;GO_MF:3.15.0
GO:0061337	cardiac conduction [GO_BP]	8/344	98/19961	0.000293546	0.0249134	0.0216755	DSP/TRPC1/ATP2B1/ISL1/ATP2B4/KCNN2/PKP2/GJA1	8	AM	GO_BP:3.15.0;GO_CC:3.15.0;GO_MF:3.15.0
GO:0042641	actomyosin [GO_CC]	7/344	76/19961	0.000335085	0.0274941	0.0239209	KAT2B/PXN/SYNPO2/SEPTIN11/NEBL/DAAM1/LIMCH1	7	AM	GO_BP:3.15.0;GO_CC:3.15.0;GO_MF:3.15.0
GO:0048762	mesenchymal cell differentiation [GO_BP]	13/344	244/19961	0.000335953	0.0274941	0.0239209	HEY1/SEMA3D/RBPJ/SEMA3C/HIF1A/ISL1/WWTR1/GATA3/CORO1C/NRP1/MAPK1/ENG/PTEN	13	AM	GO_BP:3.15.0;GO_CC:3.15.0;GO_MF:3.15.0
GO:0090287	regulation of cellular response to growth factor stimulus [GO_BP]	15/344	313/19961	0.000374629	0.0298383	0.0259604	TRIM33/CCBE1/PPARG/RBPJ/HIF1A/CREBBP/GATA3/GLG1/EP300/WASF1/ENG/CRIM1/ATP2B4/MPP5/NPNT	15	AM	GO_BP:3.15.0;GO_CC:3.15.0;GO_MF:3.15.0
GO:0060047	heart contraction [GO_BP]	13/344	247/19961	0.000377618	0.0298383	0.0259604	THRB/ASB3/DSP/EPAS1/TRPC1/ATP2B1/ISL1/PDE5A/ATP2B4/KCNN2/PKP2/GJA1/NOS1AP	13	AM	GO_BP:3.15.0;GO_CC:3.15.0;GO_MF:3.15.0
GO:0005925	focal adhesion [GO_CC]	18/344	420/19961	0.000391502	0.0299765	0.0260806	PTK7/SH3KBP1/GNA12/ADAM9/PPFIBP1/PXN/SYNE2/SYNPO2/ADAM10/CORO1C/WASF1/NRP1/MAPK1/ENG/TES/PTPN12/JAK1/GJA1	18	AM	GO_BP:3.15.0;GO_CC:3.15.0;GO_MF:3.15.0
GO:0014706	striated muscle tissue development [GO_BP]	13/344	248/19961	0.000392449	0.0299765	0.0260806	MAPK14/HEY1/EYA1/DSP/RBPJ/SEMA3C/VGLL4/ISL1/ENG/PTEN/PKP2/NEBL/GJA1	13	AM	GO_BP:3.15.0;GO_CC:3.15.0;GO_MF:3.15.0
GO:0035330	regulation of hippo signaling [GO_BP]	4/344	21/19961	0.000411362	0.0304076	0.0264557	MOB3B/MAPK14/VGLL4/WWC1	4	AM	GO_BP:3.15.0;GO_CC:3.15.0;GO_MF:3.15.0
GO:0099515	actin filament-based transport [GO_BP]	4/344	21/19961	0.000411362	0.0304076	0.0264557	MYO6/MYO5B/SYNE2/MYO1B	4	AM	GO_BP:3.15.0;GO_CC:3.15.0;GO_MF:3.15.0
GO:0019199	transmembrane receptor protein kinase activity [GO_MF]	7/344	79/19961	0.000425186	0.0309306	0.0269107	ACVR2A/MET/NRP1/ENG/CRIM1/MERTK/EPHA7	7	AM	GO_BP:3.15.0;GO_CC:3.15.0;GO_MF:3.15.0
GO:0001655	urogenital system development [GO_BP]	16/344	352/19961	0.00043266	0.0309825	0.0269558	PRLR/NIPBL/PTK7/EYA1/ENPEP/C1GALT1/PRKX/ASXL1/WWTR1/GATA3/NRP1/PTEN/GLI3/EPHA7/NPNT/ADAMTS6	16	AM	GO_BP:3.15.0;GO_CC:3.15.0;GO_MF:3.15.0
GO:0007389	pattern specification process [GO_BP]	19/344	461/19961	0.000440272	0.0310426	0.0270081	MEIS1/HEY1/EYA1/DISP1/RBPJ/GALNT11/SEMA3C/HIF1A/ISL1/PRKACB/ACVR2A/EP300/NRP1/ENG/ABI1/SHROOM3/GLI3/GJA1/DOP1B	19	AM	GO_BP:3.15.0;GO_CC:3.15.0;GO_MF:3.15.0
GO:0030055	cell-substrate junction [GO_CC]	18/344	429/19961	0.00050266	0.0344595	0.029981	PTK7/SH3KBP1/GNA12/ADAM9/PPFIBP1/PXN/SYNE2/SYNPO2/ADAM10/CORO1C/WASF1/NRP1/MAPK1/ENG/TES/PTPN12/JAK1/GJA1	18	AM	GO_BP:3.15.0;GO_CC:3.15.0;GO_MF:3.15.0
GO:0070482	response to oxygen levels [GO_BP]	15/344	322/19961	0.000503772	0.0344595	0.029981	SLC2A1/PPARG/FOXO3/RBPJ/EPAS1/HIF1A/DDIT4/PLOD2/CREBBP/SLC11A2/EP300/PTEN/EGLN1/NPEPPS/PTGIS	15	AM	GO_BP:3.15.0;GO_CC:3.15.0;GO_MF:3.15.0
GO:0005085	guanyl-nucleotide exchange factor activity [GO_MF]	12/344	223/19961	0.000516264	0.0347892	0.0302678	HERC1/RAPGEF1/PLEKHG4B/ARHGEF3/DENND4A/RIC8B/SOS2/RGL3/SH3BP5/RIC1/DOCK9/DOCK11	12	AM	GO_BP:3.15.0;GO_CC:3.15.0;GO_MF:3.15.0
GO:0001755	neural crest cell migration [GO_BP]	6/344	59/19961	0.000523774	0.0347892	0.0302678	SEMA3D/SEMA3C/HIF1A/ISL1/CORO1C/NRP1	6	AM	GO_BP:3.15.0;GO_CC:3.15.0;GO_MF:3.15.0
GO:0002934	desmosome organization [GO_BP]	3/344	10/19961	0.000556504	0.0349378	0.0303971	DSP/GRHL1/PKP2	3	AM	GO_BP:3.15.0;GO_CC:3.15.0;GO_MF:3.15.0
GO:0010749	regulation of nitric oxide mediated signal transduction [GO_BP]	3/344	10/19961	0.000556504	0.0349378	0.0303971	PDE5A/ATP2B4/NOS1AP	3	AM	GO_BP:3.15.0;GO_CC:3.15.0;GO_MF:3.15.0
GO:0035907	dorsal aorta development [GO_BP]	3/344	10/19961	0.000556504	0.0349378	0.0303971	HEY1/RBPJ/ENG	3	AM	GO_BP:3.15.0;GO_CC:3.15.0;GO_MF:3.15.0
GO:2000169	regulation of peptidyl-cysteine S-nitrosylation [GO_BP]	3/344	10/19961	0.000556504	0.0349378	0.0303971	ATP2B4/NOS1AP/NCOA7	3	AM	GO_BP:3.15.0;GO_CC:3.15.0;GO_MF:3.15.0
GO:0005901	caveola [GO_CC]	7/344	83/19961	0.000574346	0.0350964	0.0305351	MYOF/SLC2A1/CORO1C/MAPK1/ATP2B4/PTGIS/NOS1AP	7	AM	GO_BP:3.15.0;GO_CC:3.15.0;GO_MF:3.15.0
GO:0014032	neural crest cell development [GO_BP]	7/344	83/19961	0.000574346	0.0350964	0.0305351	SEMA3D/SEMA3C/HIF1A/ISL1/CORO1C/NRP1/MAPK1	7	AM	GO_BP:3.15.0;GO_CC:3.15.0;GO_MF:3.15.0
GO:0035329	hippo signaling [GO_BP]	5/344	40/19961	0.000592038	0.0357015	0.0310615	MOB3B/MAPK14/VGLL4/WWTR1/WWC1	5	AM	GO_BP:3.15.0;GO_CC:3.15.0;GO_MF:3.15.0
GO:1903522	regulation of blood circulation [GO_BP]	13/344	260/19961	0.000612755	0.0364709	0.0317309	THRB/ASB3/DSP/EPAS1/TRPC1/ATP2B1/ISL1/PDE5A/ATP2B4/KCNN2/PKP2/GJA1/NOS1AP	13	AM	GO_BP:3.15.0;GO_CC:3.15.0;GO_MF:3.15.0
GO:0001763	morphogenesis of a branching structure [GO_BP]	11/344	199/19961	0.000701015	0.0401259	0.034911	EYA1/SEMA3C/BTRC/MET/NRP1/ENG/BTBD7/GLI3/EPHA7/NPNT/CSMD1	11	AM	GO_BP:3.15.0;GO_CC:3.15.0;GO_MF:3.15.0
GO:0042974	nuclear retinoic acid receptor binding [GO_MF]	4/344	24/19961	0.000701179	0.0401259	0.034911	NRIP1/PPARG/ASXL1/TACC1	4	AM	GO_BP:3.15.0;GO_CC:3.15.0;GO_MF:3.15.0
GO:0008013	beta-catenin binding [GO_MF]	7/344	86/19961	0.000711366	0.0401259	0.034911	FOXO3/PXN/BTRC/BCL9/EP300/GLI3/GJA1	7	AM	GO_BP:3.15.0;GO_CC:3.15.0;GO_MF:3.15.0
GO:0021543	pallium development [GO_BP]	10/344	169/19961	0.000721305	0.0401259	0.034911	SLC2A1/SLC38A2/HIF1A/SYNE2/TACC1/ATP2B4/PTEN/MPP5/CDK6/GLI3	10	AM	GO_BP:3.15.0;GO_CC:3.15.0;GO_MF:3.15.0
GO:0007179	transforming growth factor beta receptor signaling pathway [GO_BP]	11/344	200/19961	0.000730656	0.0401259	0.034911	TRIM33/SMAD9/PPARG/ADAM9/PXN/CREBBP/GLG1/EP300/ENG/MPP5/NPNT	11	AM	GO_BP:3.15.0;GO_CC:3.15.0;GO_MF:3.15.0
GO:0005667	transcription regulator complex [GO_CC]	19/344	481/19961	0.000734819	0.0401259	0.034911	MEIS1/ZFHX3/THRB/SMAD9/TLE1/PPARG/FOXO3/RBPJ/EPAS1/HIF1A/N4BP2L2/WWTR1/RBL2/PKNOX1/CREBBP/BCL9/SNAPC1/EP300/GLI3	19	AM	GO_BP:3.15.0;GO_CC:3.15.0;GO_MF:3.15.0
GO:0055056	D-glucose transmembrane transporter activity [GO_MF]	3/344	11/19961	0.000755445	0.0401259	0.034911	SLC2A3/SLC2A1/SLC2A14	3	AM	GO_BP:3.15.0;GO_CC:3.15.0;GO_MF:3.15.0
GO:0061314	Notch signaling involved in heart development [GO_BP]	3/344	11/19961	0.000755445	0.0401259	0.034911	HEY1/RBPJ/GALNT11	3	AM	GO_BP:3.15.0;GO_CC:3.15.0;GO_MF:3.15.0
GO:0007015	actin filament organization [GO_BP]	18/344	445/19961	0.000768318	0.0401259	0.034911	MYO6/SH3KBP1/RICTOR/MICAL3/MYO5B/PXN/SYNPO2/GAS7/CORO1C/WASF1/MET/NRP1/ABI1/SHROOM3/MYO1B/NEBL/ARHGAP18/LIMCH1	18	AM	GO_BP:3.15.0;GO_CC:3.15.0;GO_MF:3.15.0
GO:0071456	cellular response to hypoxia [GO_BP]	9/344	141/19961	0.000770622	0.0401259	0.034911	PPARG/FOXO3/RBPJ/EPAS1/HIF1A/PTEN/EGLN1/NPEPPS/PTGIS	9	AM	GO_BP:3.15.0;GO_CC:3.15.0;GO_MF:3.15.0
GO:0060485	mesenchyme development [GO_BP]	14/344	301/19961	0.000780134	0.0401259	0.034911	HEY1/PTK7/SEMA3D/RBPJ/SEMA3C/HIF1A/ISL1/WWTR1/GATA3/CORO1C/NRP1/MAPK1/ENG/PTEN	14	AM	GO_BP:3.15.0;GO_CC:3.15.0;GO_MF:3.15.0
GO:0035107	appendage morphogenesis [GO_BP]	9/344	142/19961	0.000810563	0.0401259	0.034911	DLX5/NIPBL/SEMA3C/GNA12/CREBBP/PKDCC/MAP3K20/GLI3/GJA1	9	AM	GO_BP:3.15.0;GO_CC:3.15.0;GO_MF:3.15.0
GO:0035108	limb morphogenesis [GO_BP]	9/344	142/19961	0.000810563	0.0401259	0.034911	DLX5/NIPBL/SEMA3C/GNA12/CREBBP/PKDCC/MAP3K20/GLI3/GJA1	9	AM	GO_BP:3.15.0;GO_CC:3.15.0;GO_MF:3.15.0
GO:0016328	lateral plasma membrane [GO_CC]	6/344	64/19961	0.000811036	0.0401259	0.034911	GNA12/MTCL1/MPP7/CORO1C/GJA1/SLC16A1	6	AM	GO_BP:3.15.0;GO_CC:3.15.0;GO_MF:3.15.0
GO:0014031	mesenchymal cell development [GO_BP]	7/344	88/19961	0.00081624	0.0401259	0.034911	SEMA3D/SEMA3C/HIF1A/ISL1/CORO1C/NRP1/MAPK1	7	AM	GO_BP:3.15.0;GO_CC:3.15.0;GO_MF:3.15.0
GO:0048864	stem cell development [GO_BP]	7/344	88/19961	0.00081624	0.0401259	0.034911	SEMA3D/SEMA3C/HIF1A/ISL1/CORO1C/NRP1/MAPK1	7	AM	GO_BP:3.15.0;GO_CC:3.15.0;GO_MF:3.15.0
GO:0003148	outflow tract septum morphogenesis [GO_BP]	4/344	25/19961	0.000823486	0.0401259	0.034911	SEMA3C/ISL1/NRP1/ENG	4	AM	GO_BP:3.15.0;GO_CC:3.15.0;GO_MF:3.15.0
GO:0001822	kidney development [GO_BP]	14/344	303/19961	0.000831762	0.0401259	0.034911	NIPBL/PTK7/EYA1/ENPEP/C1GALT1/PRKX/ASXL1/WWTR1/GATA3/NRP1/GLI3/EPHA7/NPNT/ADAMTS6	14	AM	GO_BP:3.15.0;GO_CC:3.15.0;GO_MF:3.15.0
GO:0045216	cell-cell junction organization [GO_BP]	11/344	204/19961	0.00085984	0.0410484	0.0357135	CDH10/PRKCH/NLGN4X/DSP/GRHL1/MPP7/ADAM10/CDH7/STRN/PKP2/GJA1	11	AM	GO_BP:3.15.0;GO_CC:3.15.0;GO_MF:3.15.0
GO:0033522	histone H2A ubiquitination [GO_BP]	4/344	26/19961	0.0009601	0.0453623	0.0394667	UBR5/TRIP12/UBR2/RYBP	4	AM	GO_BP:3.15.0;GO_CC:3.15.0;GO_MF:3.15.0
GO:0008353	RNA polymerase II CTD heptapeptide repeat kinase activity [GO_MF]	3/344	12/19961	0.000994438	0.0462009	0.0401964	MAPK1/CDK13/CDK6	3	AM	GO_BP:3.15.0;GO_CC:3.15.0;GO_MF:3.15.0
GO:0001503	ossification [GO_BP]	17/344	418/19961	0.00100674	0.0462009	0.0401964	MAPK14/DLX5/NIPBL/PPARG/RBPJ/HIF1A/ATP2B1/CSGALNACT1/WWTR1/ACVR2A/PKDCC/MAPK1/CRIM1/CDK6/GLI3/GJA1/NPNT	17	AM	GO_BP:3.15.0;GO_CC:3.15.0;GO_MF:3.15.0
GO:0051180	vitamin transport [GO_BP]	5/344	45/19961	0.0010247	0.0462009	0.0401964	SLC2A3/SLC2A1/ABCG2/SLC2A14/SLC19A2	5	AM	GO_BP:3.15.0;GO_CC:3.15.0;GO_MF:3.15.0
GO:0048736	appendage development [GO_BP]	10/344	177/19961	0.00102825	0.0462009	0.0401964	KAT2B/DLX5/NIPBL/SEMA3C/GNA12/CREBBP/PKDCC/MAP3K20/GLI3/GJA1	10	AM	GO_BP:3.15.0;GO_CC:3.15.0;GO_MF:3.15.0
GO:0060173	limb development [GO_BP]	10/344	177/19961	0.00102825	0.0462009	0.0401964	KAT2B/DLX5/NIPBL/SEMA3C/GNA12/CREBBP/PKDCC/MAP3K20/GLI3/GJA1	10	AM	GO_BP:3.15.0;GO_CC:3.15.0;GO_MF:3.15.0
GO:0019903	protein phosphatase binding [GO_MF]	9/344	148/19961	0.0010871	0.0481489	0.0418912	MAPK14/SMG7/GNA12/PXN/SHOC2/MET/ATP2B4/STRN/JAK1	9	AM	GO_BP:3.15.0;GO_CC:3.15.0;GO_MF:3.15.0
GO:0072001	renal system development [GO_BP]	14/344	312/19961	0.00110125	0.0481489	0.0418912	NIPBL/PTK7/EYA1/ENPEP/C1GALT1/PRKX/ASXL1/WWTR1/GATA3/NRP1/GLI3/EPHA7/NPNT/ADAMTS6	14	AM	GO_BP:3.15.0;GO_CC:3.15.0;GO_MF:3.15.0
GO:0061180	mammary gland epithelium development [GO_BP]	6/344	68/19961	0.00111788	0.0481489	0.0418912	PRLR/HIF1A/BTRC/GATA3/MAPK1/CSMD1	6	AM	GO_BP:3.15.0;GO_CC:3.15.0;GO_MF:3.15.0
GO:0030324	lung development [GO_BP]	10/344	179/19961	0.00111972	0.0481489	0.0418912	CCBE1/THRB/PTK7/RBPJ/EPAS1/ASXL1/EP300/PKDCC/MAPK1/GLI3	10	AM	GO_BP:3.15.0;GO_CC:3.15.0;GO_MF:3.15.0
GO:0060993	kidney morphogenesis [GO_BP]	7/344	93/19961	0.00113227	0.0481489	0.0418912	EYA1/PRKX/ASXL1/WWTR1/GATA3/GLI3/NPNT	7	AM	GO_BP:3.15.0;GO_CC:3.15.0;GO_MF:3.15.0
GO:0036294	cellular response to decreased oxygen levels [GO_BP]	9/344	149/19961	0.00113984	0.0481489	0.0418912	PPARG/FOXO3/RBPJ/EPAS1/HIF1A/PTEN/EGLN1/NPEPPS/PTGIS	9	AM	GO_BP:3.15.0;GO_CC:3.15.0;GO_MF:3.15.0
GO:0045177	apical part of cell [GO_CC]	17/344	423/19961	0.00114515	0.0481489	0.0418912	SLC2A1/CLIC5/ENPEP/MYO5B/ATP2B1/MTCL1/ABCG2/SLC11A2/PTEN/CLCN5/SHROOM3/MYO1B/GJA1/SLC7A5/SLC16A1/ADCY10/ATP6V0D2	17	AM	GO_BP:3.15.0;GO_CC:3.15.0;GO_MF:3.15.0
GO:0001725	stress fiber [GO_CC]	6/344	69/19961	0.00120689	0.0498303	0.0433541	PXN/SYNPO2/SEPTIN11/NEBL/DAAM1/LIMCH1	6	AM	GO_BP:3.15.0;GO_CC:3.15.0;GO_MF:3.15.0
GO:0097517	contractile actin filament bundle [GO_CC]	6/344	69/19961	0.00120689	0.0498303	0.0433541	PXN/SYNPO2/SEPTIN11/NEBL/DAAM1/LIMCH1	6	AM	GO_BP:3.15.0;GO_CC:3.15.0;GO_MF:3.15.0
GO:0034198	cellular response to amino acid starvation [GO_BP]	5/344	47/19961	0.00125093	0.0507347	0.0441409	SESN3/BMT2/SLC38A2/MAPK1/MIOS	5	AM	GO_BP:3.15.0;GO_CC:3.15.0;GO_MF:3.15.0
GO:0055010	ventricular cardiac muscle tissue morphogenesis [GO_BP]	5/344	47/19961	0.00125093	0.0507347	0.0441409	DSP/RBPJ/ISL1/ENG/PKP2	5	AM	GO_BP:3.15.0;GO_CC:3.15.0;GO_MF:3.15.0
GO:0035331	negative regulation of hippo signaling [GO_BP]	3/344	13/19961	0.00127633	0.0511177	0.0444741	MAPK14/VGLL4/WWC1	3	AM	GO_BP:3.15.0;GO_CC:3.15.0;GO_MF:3.15.0
GO:0014033	neural crest cell differentiation [GO_BP]	7/344	95/19961	0.00128268	0.0511177	0.0444741	SEMA3D/SEMA3C/HIF1A/ISL1/CORO1C/NRP1/MAPK1	7	AM	GO_BP:3.15.0;GO_CC:3.15.0;GO_MF:3.15.0
GO:0030323	respiratory tube development [GO_BP]	10/344	183/19961	0.00132264	0.0522555	0.0454641	CCBE1/THRB/PTK7/RBPJ/EPAS1/ASXL1/EP300/PKDCC/MAPK1/GLI3	10	AM	GO_BP:3.15.0;GO_CC:3.15.0;GO_MF:3.15.0
GO:0048732	gland development [GO_BP]	17/344	430/19961	0.00136586	0.0534792	0.0465288	PRLR/RBPJ/SEMA3C/HIF1A/ASXL1/ISL1/BTRC/GATA3/MET/NRP1/MAPK1/PTEN/BTBD7/IGSF3/GLI3/GJA1/CSMD1	17	AM	GO_BP:3.15.0;GO_CC:3.15.0;GO_MF:3.15.0
GO:0016574	histone ubiquitination [GO_BP]	5/344	48/19961	0.00137695	0.0534792	0.0465288	WAC/UBR5/TRIP12/UBR2/RYBP	5	AM	GO_BP:3.15.0;GO_CC:3.15.0;GO_MF:3.15.0
GO:0060411	cardiac septum morphogenesis [GO_BP]	6/344	71/19961	0.00140109	0.0539595	0.0469466	HEY1/RBPJ/SEMA3C/ISL1/NRP1/ENG	6	AM	GO_BP:3.15.0;GO_CC:3.15.0;GO_MF:3.15.0
GO:0040013	negative regulation of locomotion [GO_BP]	16/344	394/19961	0.0014262	0.0543439	0.0472811	ARRDC3/PPARG/FOXO3/SEMA3D/SEMA3C/GNA12/GATA3/CORO1C/NRP1/ENG/ATP2B4/PTEN/MITF/GJA1/KRT16/LIMCH1	16	AM	GO_BP:3.15.0;GO_CC:3.15.0;GO_MF:3.15.0
GO:0061138	morphogenesis of a branching epithelium [GO_BP]	10/344	185/19961	0.00143478	0.0543439	0.0472811	EYA1/SEMA3C/BTRC/MET/NRP1/ENG/BTBD7/GLI3/NPNT/CSMD1	10	AM	GO_BP:3.15.0;GO_CC:3.15.0;GO_MF:3.15.0
GO:0008514	organic anion transmembrane transporter activity [GO_MF]	10/344	186/19961	0.00149369	0.0561113	0.0488188	SLC2A3/SLC2A1/SLC38A2/ABCG2/SLC2A14/GJA1/SLC7A5/SLC16A1/SLC19A2/SLC1A3	10	AM	GO_BP:3.15.0;GO_CC:3.15.0;GO_MF:3.15.0
GO:1990928	response to amino acid starvation [GO_BP]	5/344	49/19961	0.00151208	0.0563404	0.0490181	SESN3/BMT2/SLC38A2/MAPK1/MIOS	5	AM	GO_BP:3.15.0;GO_CC:3.15.0;GO_MF:3.15.0
GO:0099059	integral component of presynaptic active zone membrane [GO_CC]	3/344	14/19961	0.00160378	0.059275	0.0515713	CDH10/ATP2B1/ATP2B4	3	AM	GO_BP:3.15.0;GO_CC:3.15.0;GO_MF:3.15.0
GO:0031365	N-terminal protein amino acid modification [GO_BP]	4/344	30/19961	0.00166717	0.061125	0.0531808	KAT2B/METAP1/CREBBP/EP300	4	AM	GO_BP:3.15.0;GO_CC:3.15.0;GO_MF:3.15.0
GO:0001667	ameboidal-type cell migration [GO_BP]	18/344	478/19961	0.00171182	0.0622639	0.0541718	CCBE1/PPARG/SEMA3D/SEMA3C/HIF1A/PRKX/GNA12/ISL1/ADAM9/PXN/GATA3/CORO1C/MET/NRP1/ATP2B4/PTEN/GJA1/KRT16	18	AM	GO_BP:3.15.0;GO_CC:3.15.0;GO_MF:3.15.0
GO:0071559	response to transforming growth factor beta [GO_BP]	12/344	258/19961	0.00181695	0.0655674	0.0570459	ZFHX3/TRIM33/SMAD9/PPARG/ADAM9/PXN/CREBBP/GLG1/EP300/ENG/MPP5/NPNT	12	AM	GO_BP:3.15.0;GO_CC:3.15.0;GO_MF:3.15.0
GO:0017015	regulation of transforming growth factor beta receptor signaling pathway [GO_BP]	8/344	130/19961	0.00188661	0.0675493	0.0587702	TRIM33/PPARG/CREBBP/GLG1/EP300/ENG/MPP5/NPNT	8	AM	GO_BP:3.15.0;GO_CC:3.15.0;GO_MF:3.15.0
GO:0019902	phosphatase binding [GO_MF]	10/344	193/19961	0.00196332	0.069266	0.0602638	MAPK14/SMG7/GNA12/PXN/SHOC2/MET/MAPK1/ATP2B4/STRN/JAK1	10	AM	GO_BP:3.15.0;GO_CC:3.15.0;GO_MF:3.15.0
GO:0046965	nuclear retinoid X receptor binding [GO_MF]	3/344	15/19961	0.00197927	0.069266	0.0602638	NRIP1/PPARG/TACC1	3	AM	GO_BP:3.15.0;GO_CC:3.15.0;GO_MF:3.15.0
GO:0042383	sarcolemma [GO_CC]	8/344	131/19961	0.00197989	0.069266	0.0602638	SLC2A1/ASB3/SLC38A2/SGCE/PDE9A/CORO1C/ATP2B4/NOS1AP	8	AM	GO_BP:3.15.0;GO_CC:3.15.0;GO_MF:3.15.0
GO:0070252	actin-mediated cell contraction [GO_BP]	7/344	103/19961	0.00204676	0.0710631	0.0618273	FRMD6/DSP/KCNN2/PKP2/GJA1/NOS1AP/LIMCH1	7	AM	GO_BP:3.15.0;GO_CC:3.15.0;GO_MF:3.15.0
GO:0032432	actin filament bundle [GO_CC]	6/344	77/19961	0.00212834	0.0729635	0.0634807	PXN/SYNPO2/SEPTIN11/NEBL/DAAM1/LIMCH1	6	AM	GO_BP:3.15.0;GO_CC:3.15.0;GO_MF:3.15.0
GO:0016607	nuclear speck [GO_CC]	16/344	410/19961	0.00213334	0.0729635	0.0634807	WAC/KMT2E/MAPK14/NRIP1/PIAS1/PRKAA2/EPAS1/HIF1A/SFMBT2/TRIP12/NSRP1/CDK13/KAT6A/RSRC1/GLI3/ARHGAP18	16	AM	GO_BP:3.15.0;GO_CC:3.15.0;GO_MF:3.15.0
GO:1903844	regulation of cellular response to transforming growth factor beta stimulus [GO_BP]	8/344	133/19961	0.00217735	0.073917	0.0643103	TRIM33/PPARG/CREBBP/GLG1/EP300/ENG/MPP5/NPNT	8	AM	GO_BP:3.15.0;GO_CC:3.15.0;GO_MF:3.15.0
GO:0071453	cellular response to oxygen levels [GO_BP]	9/344	164/19961	0.00221114	0.0745123	0.0648283	PPARG/FOXO3/RBPJ/EPAS1/HIF1A/PTEN/EGLN1/NPEPPS/PTGIS	9	AM	GO_BP:3.15.0;GO_CC:3.15.0;GO_MF:3.15.0
GO:0003713	transcription coactivator activity [GO_MF]	12/344	265/19961	0.00226843	0.0746255	0.0649268	NRIP1/KAT2B/ASXL1/WWTR1/SMARCA2/CREBBP/TACC1/BCL9/EP300/KAT6A/WWC1/NCOA7	12	AM	GO_BP:3.15.0;GO_CC:3.15.0;GO_MF:3.15.0
GO:0030879	mammary gland development [GO_BP]	8/344	134/19961	0.00228171	0.0746255	0.0649268	PRLR/HIF1A/BTRC/GATA3/MAPK1/GLI3/GJA1/CSMD1	8	AM	GO_BP:3.15.0;GO_CC:3.15.0;GO_MF:3.15.0
GO:0086002	cardiac muscle cell action potential involved in contraction [GO_BP]	5/344	54/19961	0.00233826	0.0746255	0.0649268	DSP/KCNN2/PKP2/GJA1/NOS1AP	5	AM	GO_BP:3.15.0;GO_CC:3.15.0;GO_MF:3.15.0
GO:0045178	basal part of cell [GO_CC]	12/344	266/19961	0.00233982	0.0746255	0.0649268	SLC2A1/DISP1/DSP/ATP2B1/SLC11A2/MET/ATP2B4/SLC16A10/SLC7A5/SLC16A1/ADCY10/SLC1A3	12	AM	GO_BP:3.15.0;GO_CC:3.15.0;GO_MF:3.15.0
GO:0004713	protein tyrosine kinase activity [GO_MF]	8/344	135/19961	0.00238996	0.0746255	0.0649268	LYN/PKDCC/MET/NRP1/CRIM1/JAK1/MERTK/EPHA7	8	AM	GO_BP:3.15.0;GO_CC:3.15.0;GO_MF:3.15.0
GO:0045648	positive regulation of erythrocyte differentiation [GO_BP]	4/344	33/19961	0.00239043	0.0746255	0.0649268	MAPK14/FOXO3/HIF1A/ACVR2A	4	AM	GO_BP:3.15.0;GO_CC:3.15.0;GO_MF:3.15.0
GO:0048566	embryonic digestive tract development [GO_BP]	4/344	33/19961	0.00239043	0.0746255	0.0649268	NIPBL/PKDCC/GLI3/RARRES2	4	AM	GO_BP:3.15.0;GO_CC:3.15.0;GO_MF:3.15.0
GO:0017014	protein nitrosylation [GO_BP]	3/344	16/19961	0.00240512	0.0746255	0.0649268	ATP2B4/NOS1AP/NCOA7	3	AM	GO_BP:3.15.0;GO_CC:3.15.0;GO_MF:3.15.0
GO:0018119	peptidyl-cysteine S-nitrosylation [GO_BP]	3/344	16/19961	0.00240512	0.0746255	0.0649268	ATP2B4/NOS1AP/NCOA7	3	AM	GO_BP:3.15.0;GO_CC:3.15.0;GO_MF:3.15.0
GO:0060841	venous blood vessel development [GO_BP]	3/344	16/19961	0.00240512	0.0746255	0.0649268	CCBE1/SEMA3C/ENG	3	AM	GO_BP:3.15.0;GO_CC:3.15.0;GO_MF:3.15.0
GO:2000696	regulation of epithelial cell differentiation involved in kidney development [GO_BP]	3/344	16/19961	0.00240512	0.0746255	0.0649268	PRKX/WWTR1/GATA3	3	AM	GO_BP:3.15.0;GO_CC:3.15.0;GO_MF:3.15.0
GO:0060840	artery development [GO_BP]	7/344	106/19961	0.0024099	0.0746255	0.0649268	HEY1/EYA1/RBPJ/NRP1/ENG/GLI3/ADAMTS6	7	AM	GO_BP:3.15.0;GO_CC:3.15.0;GO_MF:3.15.0
GO:0048738	cardiac muscle tissue development [GO_BP]	11/344	234/19961	0.00256085	0.0787675	0.0685304	MAPK14/HEY1/DSP/RBPJ/VGLL4/ISL1/ENG/PTEN/PKP2/NEBL/GJA1	11	AM	GO_BP:3.15.0;GO_CC:3.15.0;GO_MF:3.15.0
GO:0042887	amide transmembrane transporter activity [GO_MF]	4/344	34/19961	0.00267283	0.0816639	0.0710504	DISP1/ABCG2/GJA1/SLC19A2	4	AM	GO_BP:3.15.0;GO_CC:3.15.0;GO_MF:3.15.0
GO:0003229	ventricular cardiac muscle tissue development [GO_BP]	5/344	56/19961	0.00274641	0.0831134	0.0723115	DSP/RBPJ/ISL1/ENG/PKP2	5	AM	GO_BP:3.15.0;GO_CC:3.15.0;GO_MF:3.15.0
GO:0043547	positive regulation of GTPase activity [GO_BP]	12/344	272/19961	0.0028077	0.0831134	0.0723115	RAPGEF1/TBC1D1/SNX13/SOS2/RGL3/RIC1/CORO1C/TBC1D9/ASAP2/CHN1/DOCK9/DOCK11	12	AM	GO_BP:3.15.0;GO_CC:3.15.0;GO_MF:3.15.0
GO:0090263	positive regulation of canonical Wnt signaling pathway [GO_BP]	7/344	109/19961	0.00282074	0.0831134	0.0723115	UBR5/GPC5/DLX5/PTK7/USP47/RBPJ/DKK2	7	AM	GO_BP:3.15.0;GO_CC:3.15.0;GO_MF:3.15.0
GO:0002064	epithelial cell development [GO_BP]	10/344	203/19961	0.00283399	0.0831134	0.0723115	EXPH5/RAPGEF1/FRMD6/HIF1A/C1GALT1/ASXL1/MET/CDK6/SHROOM3/GJA1	10	AM	GO_BP:3.15.0;GO_CC:3.15.0;GO_MF:3.15.0
GO:0031674	I band [GO_CC]	8/344	139/19961	0.00286381	0.0831134	0.0723115	KAT2B/SLC2A1/SYNE2/SYNPO2/ATP2B4/KCNN2/NEBL/NOS1AP	8	AM	GO_BP:3.15.0;GO_CC:3.15.0;GO_MF:3.15.0
GO:0006474	N-terminal protein amino acid acetylation [GO_BP]	3/344	17/19961	0.00288349	0.0831134	0.0723115	KAT2B/CREBBP/EP300	3	AM	GO_BP:3.15.0;GO_CC:3.15.0;GO_MF:3.15.0
GO:0006895	Golgi to endosome transport [GO_BP]	3/344	17/19961	0.00288349	0.0831134	0.0723115	MON2/EPS15/DOP1B	3	AM	GO_BP:3.15.0;GO_CC:3.15.0;GO_MF:3.15.0
GO:0072673	lamellipodium morphogenesis [GO_BP]	3/344	17/19961	0.00288349	0.0831134	0.0723115	CORO1C/WASF1/ABI1	3	AM	GO_BP:3.15.0;GO_CC:3.15.0;GO_MF:3.15.0
GO:0098945	intrinsic component of presynaptic active zone membrane [GO_CC]	3/344	17/19961	0.00288349	0.0831134	0.0723115	CDH10/ATP2B1/ATP2B4	3	AM	GO_BP:3.15.0;GO_CC:3.15.0;GO_MF:3.15.0
GO:0043292	contractile fiber [GO_CC]	11/344	238/19961	0.00291689	0.0833012	0.0724749	KAT2B/SLC2A1/SYNE2/SYNPO2/CORO1C/ATP2B4/KCNN2/NEBL/GJA1/NOS1AP/NPNT	11	AM	GO_BP:3.15.0;GO_CC:3.15.0;GO_MF:3.15.0
GO:0030165	PDZ domain binding [GO_MF]	6/344	82/19961	0.00292636	0.0833012	0.0724749	LNX1/ATP2B1/ACVR2A/CRIM1/ATP2B4/PTEN	6	AM	GO_BP:3.15.0;GO_CC:3.15.0;GO_MF:3.15.0
GO:0098751	bone cell development [GO_BP]	4/344	35/19961	0.00297728	0.0842275	0.0732808	MEIS1/EP300/ABI1/PIP4K2A	4	AM	GO_BP:3.15.0;GO_CC:3.15.0;GO_MF:3.15.0
GO:0005938	cell cortex [GO_CC]	13/344	311/19961	0.00303676	0.0845972	0.0736024	CTTNBP2/SLC2A1/MYO6/CLIC5/RIC8B/MICAL3/MYO5B/MPP7/PXN/CORO1C/TRAK1/SEPTIN11/SHROOM3	13	AM	GO_BP:3.15.0;GO_CC:3.15.0;GO_MF:3.15.0
GO:0071772	response to BMP [GO_BP]	9/344	172/19961	0.00304572	0.0845972	0.0736024	TRIM33/DLX5/SMAD9/PPARG/RBPJ/ACVR2A/GATA3/ENG/CRIM1	9	AM	GO_BP:3.15.0;GO_CC:3.15.0;GO_MF:3.15.0
GO:0071773	cellular response to BMP stimulus [GO_BP]	9/344	172/19961	0.00304572	0.0845972	0.0736024	TRIM33/DLX5/SMAD9/PPARG/RBPJ/ACVR2A/GATA3/ENG/CRIM1	9	AM	GO_BP:3.15.0;GO_CC:3.15.0;GO_MF:3.15.0
GO:0048880	sensory system development [GO_BP]	15/344	387/19961	0.00309453	0.085435	0.0743314	MEIS1/THRB/NIPBL/ADAMTS18/HIF1A/ATP2B1/ISL1/PKNOX1/GATA3/NRP1/ATP2B4/MERTK/MITF/GLI3/GJA1	15	AM	GO_BP:3.15.0;GO_CC:3.15.0;GO_MF:3.15.0
GO:0048640	negative regulation of developmental growth [GO_BP]	7/344	111/19961	0.00312309	0.0857074	0.0745684	SEMA3D/SEMA3C/VGLL4/NRP1/PTEN/WWC1/EPHA7	7	AM	GO_BP:3.15.0;GO_CC:3.15.0;GO_MF:3.15.0
GO:0030178	negative regulation of Wnt signaling pathway [GO_BP]	9/344	173/19961	0.00316547	0.0863532	0.0751303	MAPK14/TLE1/RNF43/FOXO3/VGLL4/ISL1/WWTR1/GLI3/DKK2	9	AM	GO_BP:3.15.0;GO_CC:3.15.0;GO_MF:3.15.0
GO:0042733	embryonic digit morphogenesis [GO_BP]	5/344	58/19961	0.00320378	0.0863702	0.0751451	GNA12/CREBBP/MAP3K20/GLI3/GJA1	5	AM	GO_BP:3.15.0;GO_CC:3.15.0;GO_MF:3.15.0
GO:0061005	cell differentiation involved in kidney development [GO_BP]	5/344	58/19961	0.00320378	0.0863702	0.0751451	PRKX/ASXL1/WWTR1/GATA3/GLI3	5	AM	GO_BP:3.15.0;GO_CC:3.15.0;GO_MF:3.15.0
GO:0021987	cerebral cortex development [GO_BP]	7/344	112/19961	0.00328326	0.0870396	0.0757275	SLC2A1/SLC38A2/HIF1A/SYNE2/TACC1/MPP5/GLI3	7	AM	GO_BP:3.15.0;GO_CC:3.15.0;GO_MF:3.15.0
GO:0051604	protein maturation [GO_BP]	13/344	314/19961	0.00329493	0.0870396	0.0757275	CCBE1/KAT2B/ENPEP/DISP1/TSPAN5/PRKACB/CREBBP/ADAM10/GLG1/EP300/PRSS12/SPPL3/GLI3	13	AM	GO_BP:3.15.0;GO_CC:3.15.0;GO_MF:3.15.0
GO:0004402	histone acetyltransferase activity [GO_MF]	4/344	36/19961	0.00330458	0.0870396	0.0757275	KAT2B/CREBBP/EP300/KAT6A	4	AM	GO_BP:3.15.0;GO_CC:3.15.0;GO_MF:3.15.0
GO:0035909	aorta morphogenesis [GO_BP]	4/344	36/19961	0.00330458	0.0870396	0.0757275	HEY1/EYA1/RBPJ/ENG	4	AM	GO_BP:3.15.0;GO_CC:3.15.0;GO_MF:3.15.0
GO:0004674	protein serine/threonine kinase activity [GO_MF]	16/344	429/19961	0.00333177	0.0872543	0.0759143	PRKCH/MAPK14/SGK3/PRKAA2/GRK3/PRKX/PRKACB/PRKD3/NEK7/ACVR2A/MAPK1/CDK13/ENG/MAP3K20/CDK6/HUNK	16	AM	GO_BP:3.15.0;GO_CC:3.15.0;GO_MF:3.15.0
GO:0008509	anion transmembrane transporter activity [GO_MF]	13/344	315/19961	0.00338485	0.08789	0.0764673	SLC2A3/SLC2A1/CLIC5/SLC38A2/ABCG2/SLC2A14/CLCN5/GABRP/GJA1/SLC7A5/SLC16A1/SLC19A2/SLC1A3	13	AM	GO_BP:3.15.0;GO_CC:3.15.0;GO_MF:3.15.0
GO:0018205	peptidyl-lysine modification [GO_BP]	15/344	391/19961	0.00340554	0.08789	0.0764673	JADE3/KMT2E/KAT2B/PIAS1/EYA1/PRKAA2/ISL1/SENP7/PLOD2/CREBBP/GATA3/EP300/TET2/EPC1/KAT6A	15	AM	GO_BP:3.15.0;GO_CC:3.15.0;GO_MF:3.15.0
GO:2000136	regulation of cell proliferation involved in heart morphogenesis [GO_BP]	3/344	18/19961	0.00341637	0.08789	0.0764673	EYA1/RBPJ/ISL1	3	AM	GO_BP:3.15.0;GO_CC:3.15.0;GO_MF:3.15.0
GO:0016706	2-oxoglutarate-dependent dioxygenase activity [GO_MF]	5/344	59/19961	0.00345193	0.08789	0.0764673	KDM3B/PLOD2/TET2/KDM4B/EGLN1	5	AM	GO_BP:3.15.0;GO_CC:3.15.0;GO_MF:3.15.0
GO:0050891	multicellular organismal water homeostasis [GO_BP]	5/344	59/19961	0.00345193	0.08789	0.0764673	MYO5B/GRHL1/PRKACB/MET/KRT16	5	AM	GO_BP:3.15.0;GO_CC:3.15.0;GO_MF:3.15.0
GO:0030177	positive regulation of Wnt signaling pathway [GO_BP]	8/344	144/19961	0.00355572	0.0900323	0.0783312	UBR5/SPIN1/GPC5/DLX5/PTK7/USP47/RBPJ/DKK2	8	AM	GO_BP:3.15.0;GO_CC:3.15.0;GO_MF:3.15.0
GO:0044853	plasma membrane raft [GO_CC]	7/344	114/19961	0.00362231	0.0912146	0.0793598	MYOF/SLC2A1/CORO1C/MAPK1/ATP2B4/PTGIS/NOS1AP	7	AM	GO_BP:3.15.0;GO_CC:3.15.0;GO_MF:3.15.0
GO:0003203	endocardial cushion morphogenesis [GO_BP]	4/344	37/19961	0.00365555	0.0915485	0.0796503	HEY1/RBPJ/ISL1/ENG	4	AM	GO_BP:3.15.0;GO_CC:3.15.0;GO_MF:3.15.0
GO:0004714	transmembrane receptor protein tyrosine kinase activity [GO_MF]	5/344	60/19961	0.00371359	0.0919673	0.0800148	MET/NRP1/CRIM1/MERTK/EPHA7	5	AM	GO_BP:3.15.0;GO_CC:3.15.0;GO_MF:3.15.0
GO:0055008	cardiac muscle tissue morphogenesis [GO_BP]	5/344	60/19961	0.00371359	0.0919673	0.0800148	DSP/RBPJ/ISL1/ENG/PKP2	5	AM	GO_BP:3.15.0;GO_CC:3.15.0;GO_MF:3.15.0
GO:0048863	stem cell differentiation [GO_BP]	10/344	211/19961	0.00373247	0.0919673	0.0800148	SEMA3D/SEMA3C/HIF1A/N4BP2L2/ISL1/CORO1C/NRP1/MAPK1/CDK13/CDK6	10	AM	GO_BP:3.15.0;GO_CC:3.15.0;GO_MF:3.15.0
GO:0098978	glutamatergic synapse [GO_CC]	13/344	319/19961	0.00376472	0.0922659	0.0802745	LYN/CTTNBP2/CDH10/MAPK14/DLGAP4/NLGN4X/ATP2B1/LRRC4C/ADAM10/NRP1/ATP2B4/EPHA7/NOS1AP	13	AM	GO_BP:3.15.0;GO_CC:3.15.0;GO_MF:3.15.0
GO:0016324	apical plasma membrane [GO_CC]	14/344	357/19961	0.00378806	0.0923441	0.0803426	SLC2A1/CLIC5/ENPEP/ATP2B1/MTCL1/ABCG2/SLC11A2/PTEN/SHROOM3/GJA1/SLC7A5/SLC16A1/ADCY10/ATP6V0D2	14	AM	GO_BP:3.15.0;GO_CC:3.15.0;GO_MF:3.15.0
GO:0021537	telencephalon development [GO_BP]	11/344	247/19961	0.00386456	0.0937104	0.0815313	SLC2A1/DLX5/SLC38A2/HIF1A/SYNE2/TACC1/ATP2B4/PTEN/MPP5/CDK6/GLI3	11	AM	GO_BP:3.15.0;GO_CC:3.15.0;GO_MF:3.15.0
GO:0003779	actin binding [GO_MF]	16/344	436/19961	0.00389422	0.0939328	0.0817248	MYO6/WIPF3/MICAL3/MYO5B/CAP2/SYNE2/SYNPO2/GAS7/CORO1C/WASF1/PKNOX2/SHROOM3/MYO1B/NEBL/DAAM1/LIMCH1	16	AM	GO_BP:3.15.0;GO_CC:3.15.0;GO_MF:3.15.0
GO:0000123	histone acetyltransferase complex [GO_CC]	6/344	87/19961	0.0039294	0.0941421	0.0819069	JADE3/KAT2B/CREBBP/EP300/EPC1/KAT6A	6	AM	GO_BP:3.15.0;GO_CC:3.15.0;GO_MF:3.15.0
GO:0030050	vesicle transport along actin filament [GO_BP]	3/344	19/19961	0.00400561	0.0941421	0.0819069	MYO6/MYO5B/MYO1B	3	AM	GO_BP:3.15.0;GO_CC:3.15.0;GO_MF:3.15.0
GO:0051546	keratinocyte migration [GO_BP]	3/344	19/19961	0.00400561	0.0941421	0.0819069	ADAM9/PTEN/KRT16	3	AM	GO_BP:3.15.0;GO_CC:3.15.0;GO_MF:3.15.0
GO:0061323	cell proliferation involved in heart morphogenesis [GO_BP]	3/344	19/19961	0.00400561	0.0941421	0.0819069	EYA1/RBPJ/ISL1	3	AM	GO_BP:3.15.0;GO_CC:3.15.0;GO_MF:3.15.0
GO:0071625	vocalization behavior [GO_BP]	3/344	19/19961	0.00400561	0.0941421	0.0819069	NLGN4X/GLI3/BRINP1	3	AM	GO_BP:3.15.0;GO_CC:3.15.0;GO_MF:3.15.0
GO:0061733	peptide-lysine-N-acetyltransferase activity [GO_MF]	4/344	38/19961	0.00403096	0.0942546	0.0820048	KAT2B/CREBBP/EP300/KAT6A	4	AM	GO_BP:3.15.0;GO_CC:3.15.0;GO_MF:3.15.0
GO:0035904	aorta development [GO_BP]	5/344	62/19961	0.00427906	0.0995479	0.0866101	HEY1/EYA1/RBPJ/ENG/ADAMTS6	5	AM	GO_BP:3.15.0;GO_CC:3.15.0;GO_MF:3.15.0
GO:0043087	regulation of GTPase activity [GO_BP]	14/344	363/19961	0.0043838	0.100702	0.0876144	RAPGEF1/RICTOR/TBC1D1/SNX13/SOS2/RGL3/RIC1/CORO1C/TBC1D9/MET/ASAP2/CHN1/DOCK9/DOCK11	14	AM	GO_BP:3.15.0;GO_CC:3.15.0;GO_MF:3.15.0
GO:0001776	leukocyte homeostasis [GO_BP]	6/344	89/19961	0.0043946	0.100702	0.0876144	LYN/SPNS2/HIF1A/SOS2/MERTK/DOCK11	6	AM	GO_BP:3.15.0;GO_CC:3.15.0;GO_MF:3.15.0
GO:0006493	protein O-linked glycosylation [GO_BP]	6/344	89/19961	0.0043946	0.100702	0.0876144	TMTC1/GALNT10/GALNT11/C1GALT1/TET2/TRAK1	6	AM	GO_BP:3.15.0;GO_CC:3.15.0;GO_MF:3.15.0
GO:0030331	nuclear estrogen receptor binding [GO_MF]	4/344	39/19961	0.0044316	0.101045	0.0879126	NRIP1/ISL1/TACC1/STRN	4	AM	GO_BP:3.15.0;GO_CC:3.15.0;GO_MF:3.15.0
GO:0071560	cellular response to transforming growth factor beta stimulus [GO_BP]	11/344	252/19961	0.00448871	0.10184	0.0886047	TRIM33/SMAD9/PPARG/ADAM9/PXN/CREBBP/GLG1/EP300/ENG/MPP5/NPNT	11	AM	GO_BP:3.15.0;GO_CC:3.15.0;GO_MF:3.15.0
GO:0030326	embryonic limb morphogenesis [GO_BP]	7/344	119/19961	0.0045864	0.102521	0.0891965	DLX5/NIPBL/GNA12/CREBBP/MAP3K20/GLI3/GJA1	7	AM	GO_BP:3.15.0;GO_CC:3.15.0;GO_MF:3.15.0
GO:0035113	embryonic appendage morphogenesis [GO_BP]	7/344	119/19961	0.0045864	0.102521	0.0891965	DLX5/NIPBL/GNA12/CREBBP/MAP3K20/GLI3/GJA1	7	AM	GO_BP:3.15.0;GO_CC:3.15.0;GO_MF:3.15.0
GO:0045121	membrane raft [GO_CC]	13/344	327/19961	0.00462818	0.102521	0.0891965	LYN/MYOF/SLC2A1/ATP2B1/STOM/ABCG2/CORO1C/MAPK1/ATP2B4/SYNJ2/PTGIS/GJA1/NOS1AP	13	AM	GO_BP:3.15.0;GO_CC:3.15.0;GO_MF:3.15.0
GO:1903829	positive regulation of protein localization [GO_BP]	16/344	444/19961	0.00463028	0.102521	0.0891965	UBR5/PRKCH/EXPH5/MAPK14/PPARG/PRKAA2/HIF1A/STOM/ISL1/MTCL1/ADAM9/WWTR1/ATP2B4/ABCA7/NPEPPS/GLI3	16	AM	GO_BP:3.15.0;GO_CC:3.15.0;GO_MF:3.15.0
GO:0003215	cardiac right ventricle morphogenesis [GO_BP]	3/344	20/19961	0.00465291	0.102521	0.0891965	SEMA3C/ISL1/GATA3	3	AM	GO_BP:3.15.0;GO_CC:3.15.0;GO_MF:3.15.0
GO:0060716	labyrinthine layer blood vessel development [GO_BP]	3/344	20/19961	0.00465291	0.102521	0.0891965	HEY1/RBPJ/MAPK1	3	AM	GO_BP:3.15.0;GO_CC:3.15.0;GO_MF:3.15.0
GO:0060537	muscle tissue development [GO_BP]	15/344	405/19961	0.00470278	0.103096	0.0896969	MAPK14/HEY1/EYA1/DSP/RBPJ/SEMA3C/VGLL4/ISL1/BCL9/EP300/ENG/PTEN/PKP2/NEBL/GJA1	15	AM	GO_BP:3.15.0;GO_CC:3.15.0;GO_MF:3.15.0
GO:0018394	peptidyl-lysine acetylation [GO_BP]	9/344	184/19961	0.00474299	0.103096	0.0896969	JADE3/KAT2B/PRKAA2/ISL1/CREBBP/GATA3/EP300/EPC1/KAT6A	9	AM	GO_BP:3.15.0;GO_CC:3.15.0;GO_MF:3.15.0
GO:0098857	membrane microdomain [GO_CC]	13/344	328/19961	0.0047465	0.103096	0.0896969	LYN/MYOF/SLC2A1/ATP2B1/STOM/ABCG2/CORO1C/MAPK1/ATP2B4/SYNJ2/PTGIS/GJA1/NOS1AP	13	AM	GO_BP:3.15.0;GO_CC:3.15.0;GO_MF:3.15.0
GO:0090100	positive regulation of transmembrane receptor protein serine/threonine kinase signaling pathway [GO_BP]	7/344	120/19961	0.00480043	0.103775	0.0902881	PPARG/RBPJ/ACVR2A/CREBBP/EP300/ENG/NPNT	7	AM	GO_BP:3.15.0;GO_CC:3.15.0;GO_MF:3.15.0
GO:0007163	establishment or maintenance of cell polarity [GO_BP]	10/344	219/19961	0.00484328	0.10421	0.0906663	PTK7/RICTOR/CAP2/SNX27/MTCL1/MPP7/GATA3/MPP5/WWC1/GJA1	10	AM	GO_BP:3.15.0;GO_CC:3.15.0;GO_MF:3.15.0
GO:0050771	negative regulation of axonogenesis [GO_BP]	5/344	64/19961	0.00490338	0.10501	0.0913625	SEMA3D/SEMA3C/NRP1/PTEN/EPHA7	5	AM	GO_BP:3.15.0;GO_CC:3.15.0;GO_MF:3.15.0
GO:0043583	ear development [GO_BP]	10/344	220/19961	0.00499865	0.106553	0.0927044	MYO6/DLX5/NIPBL/PTK7/EYA1/RBPJ/ADAM10/GATA3/MAPK1/GLI3	10	AM	GO_BP:3.15.0;GO_CC:3.15.0;GO_MF:3.15.0
GO:0048754	branching morphogenesis of an epithelial tube [GO_BP]	8/344	153/19961	0.0051202	0.108638	0.0945192	EYA1/BTRC/MET/NRP1/ENG/GLI3/NPNT/CSMD1	8	AM	GO_BP:3.15.0;GO_CC:3.15.0;GO_MF:3.15.0
GO:0048568	embryonic organ development [GO_BP]	16/344	449/19961	0.00514546	0.108671	0.0945477	MYO6/DLX5/HEY1/NIPBL/PTK7/EYA1/RBPJ/EPAS1/HIF1A/GATA3/PKDCC/MAPK1/ENG/GLI3/RARRES2/GJA1	16	AM	GO_BP:3.15.0;GO_CC:3.15.0;GO_MF:3.15.0
GO:0002260	lymphocyte homeostasis [GO_BP]	5/344	65/19961	0.0052386	0.109628	0.09538	LYN/SPNS2/HIF1A/SOS2/DOCK11	5	AM	GO_BP:3.15.0;GO_CC:3.15.0;GO_MF:3.15.0
GO:0048645	animal organ formation [GO_BP]	5/344	65/19961	0.0052386	0.109628	0.09538	EYA1/RBPJ/ISL1/MAPK1/GLI3	5	AM	GO_BP:3.15.0;GO_CC:3.15.0;GO_MF:3.15.0
GO:0050999	regulation of nitric-oxide synthase activity [GO_BP]	4/344	41/19961	0.00531156	0.110153	0.0958369	HIF1A/ACVR2A/ATP2B4/NOS1AP	4	AM	GO_BP:3.15.0;GO_CC:3.15.0;GO_MF:3.15.0
GO:0002223	stimulatory C-type lectin receptor signaling pathway [GO_BP]	3/344	21/19961	0.00535983	0.110153	0.0958369	LYN/CREBBP/EP300	3	AM	GO_BP:3.15.0;GO_CC:3.15.0;GO_MF:3.15.0
GO:0031290	retinal ganglion cell axon guidance [GO_BP]	3/344	21/19961	0.00535983	0.110153	0.0958369	ISL1/NRP1/EPHA7	3	AM	GO_BP:3.15.0;GO_CC:3.15.0;GO_MF:3.15.0
GO:0150105	protein localization to cell-cell junction [GO_BP]	3/344	21/19961	0.00535983	0.110153	0.0958369	DSP/MPP7/JAK1	3	AM	GO_BP:3.15.0;GO_CC:3.15.0;GO_MF:3.15.0
GO:0034109	homotypic cell-cell adhesion [GO_BP]	6/344	93/19961	0.00544514	0.111407	0.0969276	LYN/ADAMTS18/DSP/METAP1/PKP2/JAK1	6	AM	GO_BP:3.15.0;GO_CC:3.15.0;GO_MF:3.15.0
GO:0042471	ear morphogenesis [GO_BP]	7/344	123/19961	0.00548778	0.11178	0.0972525	MYO6/DLX5/NIPBL/PTK7/EYA1/GATA3/MAPK1	7	AM	GO_BP:3.15.0;GO_CC:3.15.0;GO_MF:3.15.0
GO:0030104	water homeostasis [GO_BP]	5/344	66/19961	0.00558971	0.113352	0.0986205	MYO5B/GRHL1/PRKACB/MET/KRT16	5	AM	GO_BP:3.15.0;GO_CC:3.15.0;GO_MF:3.15.0
GO:0045664	regulation of neuron differentiation [GO_BP]	9/344	190/19961	0.00582946	0.117694	0.102397	MEIS1/ZFHX3/HEY1/EYA1/FOXO3/ISL1/CDON/GLI3/BRINP1	9	AM	GO_BP:3.15.0;GO_CC:3.15.0;GO_MF:3.15.0
GO:0097110	scaffold protein binding [GO_MF]	5/344	67/19961	0.00595711	0.117999	0.102663	LYN/NLGN4X/DSP/ATP2B4/GJA1	5	AM	GO_BP:3.15.0;GO_CC:3.15.0;GO_MF:3.15.0
GO:0030856	regulation of epithelial cell differentiation [GO_BP]	8/344	157/19961	0.00596443	0.117999	0.102663	PRKCH/PRLR/SGPP1/GRHL1/PRKX/WWTR1/FOXJ2/GATA3	8	AM	GO_BP:3.15.0;GO_CC:3.15.0;GO_MF:3.15.0
GO:0098862	cluster of actin-based cell projections [GO_CC]	8/344	157/19961	0.00596443	0.117999	0.102663	CDC14A/CLIC5/ENPEP/SLC38A2/GNA12/ABCG2/SLC11A2/MYO1B	8	AM	GO_BP:3.15.0;GO_CC:3.15.0;GO_MF:3.15.0
GO:0003714	transcription corepressor activity [GO_MF]	9/344	191/19961	0.00602781	0.117999	0.102663	NRIP1/PIAS1/TLE1/ZMYND11/N4BP2L2/SFMBT2/WWTR1/CREBBP/RYBP	9	AM	GO_BP:3.15.0;GO_CC:3.15.0;GO_MF:3.15.0
GO:0001654	eye development [GO_BP]	14/344	377/19961	0.00607227	0.117999	0.102663	MEIS1/THRB/NIPBL/ADAMTS18/HIF1A/ATP2B1/PKNOX1/GATA3/NRP1/ATP2B4/MERTK/MITF/GLI3/GJA1	14	AM	GO_BP:3.15.0;GO_CC:3.15.0;GO_MF:3.15.0
GO:0030900	forebrain development [GO_BP]	14/344	377/19961	0.00607227	0.117999	0.102663	SLC2A1/DLX5/RBPJ/SLC38A2/HIF1A/ISL1/SYNE2/TACC1/NRP1/ATP2B4/PTEN/MPP5/CDK6/GLI3	14	AM	GO_BP:3.15.0;GO_CC:3.15.0;GO_MF:3.15.0
GO:0005355	glucose transmembrane transporter activity [GO_MF]	3/344	22/19961	0.00612781	0.117999	0.102663	SLC2A3/SLC2A1/SLC2A14	3	AM	GO_BP:3.15.0;GO_CC:3.15.0;GO_MF:3.15.0
GO:0035357	peroxisome proliferator activated receptor signaling pathway [GO_BP]	3/344	22/19961	0.00612781	0.117999	0.102663	PPARG/ASXL1/PTGIS	3	AM	GO_BP:3.15.0;GO_CC:3.15.0;GO_MF:3.15.0
GO:0060445	branching involved in salivary gland morphogenesis [GO_BP]	3/344	22/19961	0.00612781	0.117999	0.102663	SEMA3C/NRP1/BTBD7	3	AM	GO_BP:3.15.0;GO_CC:3.15.0;GO_MF:3.15.0
GO:1990840	response to lectin [GO_BP]	3/344	22/19961	0.00612781	0.117999	0.102663	LYN/CREBBP/EP300	3	AM	GO_BP:3.15.0;GO_CC:3.15.0;GO_MF:3.15.0
GO:1990858	cellular response to lectin [GO_BP]	3/344	22/19961	0.00612781	0.117999	0.102663	LYN/CREBBP/EP300	3	AM	GO_BP:3.15.0;GO_CC:3.15.0;GO_MF:3.15.0
GO:0071526	semaphorin-plexin signaling pathway [GO_BP]	4/344	43/19961	0.00630126	0.120831	0.105127	SEMA3D/SEMA3C/MET/NRP1	4	AM	GO_BP:3.15.0;GO_CC:3.15.0;GO_MF:3.15.0
GO:0090596	sensory organ morphogenesis [GO_BP]	11/344	265/19961	0.00649107	0.123263	0.107243	MEIS1/THRB/MYO6/DLX5/NIPBL/PTK7/EYA1/HIF1A/GATA3/MAPK1/GLI3	11	AM	GO_BP:3.15.0;GO_CC:3.15.0;GO_MF:3.15.0
GO:0030018	Z disc [GO_CC]	7/344	127/19961	0.00651582	0.123263	0.107243	SLC2A1/SYNE2/SYNPO2/ATP2B4/KCNN2/NEBL/NOS1AP	7	AM	GO_BP:3.15.0;GO_CC:3.15.0;GO_MF:3.15.0
GO:0050878	regulation of body fluid levels [GO_BP]	14/344	381/19961	0.00664018	0.123263	0.107243	LYN/MAPK14/PRLR/ADAMTS18/METAP1/HIF1A/MYO5B/GRHL1/GNA12/PRKACB/MET/MERTK/GJA1/KRT16	14	AM	GO_BP:3.15.0;GO_CC:3.15.0;GO_MF:3.15.0
GO:0150063	visual system development [GO_BP]	14/344	381/19961	0.00664018	0.123263	0.107243	MEIS1/THRB/NIPBL/ADAMTS18/HIF1A/ATP2B1/PKNOX1/GATA3/NRP1/ATP2B4/MERTK/MITF/GLI3/GJA1	14	AM	GO_BP:3.15.0;GO_CC:3.15.0;GO_MF:3.15.0
GO:0034329	cell junction assembly [GO_BP]	15/344	421/19961	0.00665033	0.123263	0.107243	CDH10/PRKCH/RAPGEF1/NLGN4X/MPP7/LRRN1/CORO1C/NRP1/CDH7/PTEN/STRN/PKP2/EPHA7/GJA1/LIMCH1	15	AM	GO_BP:3.15.0;GO_CC:3.15.0;GO_MF:3.15.0
GO:0009267	cellular response to starvation [GO_BP]	8/344	160/19961	0.00666408	0.123263	0.107243	SLC2A1/SESN3/PRKAA2/FOXO3/BMT2/SLC38A2/MAPK1/MIOS	8	AM	GO_BP:3.15.0;GO_CC:3.15.0;GO_MF:3.15.0
GO:0031248	protein acetyltransferase complex [GO_CC]	6/344	97/19961	0.00666859	0.123263	0.107243	JADE3/KAT2B/CREBBP/EP300/EPC1/KAT6A	6	AM	GO_BP:3.15.0;GO_CC:3.15.0;GO_MF:3.15.0
GO:1902493	acetyltransferase complex [GO_CC]	6/344	97/19961	0.00666859	0.123263	0.107243	JADE3/KAT2B/CREBBP/EP300/EPC1/KAT6A	6	AM	GO_BP:3.15.0;GO_CC:3.15.0;GO_MF:3.15.0
GO:0090092	regulation of transmembrane receptor protein serine/threonine kinase signaling pathway [GO_BP]	11/344	266/19961	0.00667014	0.123263	0.107243	TRIM33/PPARG/RBPJ/ACVR2A/CREBBP/GLG1/EP300/ENG/CRIM1/MPP5/NPNT	11	AM	GO_BP:3.15.0;GO_CC:3.15.0;GO_MF:3.15.0
GO:0019098	reproductive behavior [GO_BP]	4/344	44/19961	0.00683901	0.125373	0.109079	THRB/ACVR2A/PTEN/BRINP1	4	AM	GO_BP:3.15.0;GO_CC:3.15.0;GO_MF:3.15.0
GO:1903432	regulation of TORC1 signaling [GO_BP]	4/344	44/19961	0.00683901	0.125373	0.109079	WAC/SESN3/BMT2/MIOS	4	AM	GO_BP:3.15.0;GO_CC:3.15.0;GO_MF:3.15.0
GO:0051495	positive regulation of cytoskeleton organization [GO_BP]	9/344	195/19961	0.0068737	0.125507	0.109195	RICTOR/PXN/SYNPO2/WASF1/MET/NRP1/CLIP1/KATNBL1/LIMCH1	9	AM	GO_BP:3.15.0;GO_CC:3.15.0;GO_MF:3.15.0
GO:0030509	BMP signaling pathway [GO_BP]	8/344	161/19961	0.00691057	0.125548	0.109231	TRIM33/DLX5/SMAD9/PPARG/RBPJ/ACVR2A/ENG/CRIM1	8	AM	GO_BP:3.15.0;GO_CC:3.15.0;GO_MF:3.15.0
GO:0015149	hexose transmembrane transporter activity [GO_MF]	3/344	23/19961	0.00695814	0.125548	0.109231	SLC2A3/SLC2A1/SLC2A14	3	AM	GO_BP:3.15.0;GO_CC:3.15.0;GO_MF:3.15.0
GO:0045663	positive regulation of myoblast differentiation [GO_BP]	3/344	23/19961	0.00695814	0.125548	0.109231	BOC/MAPK14/CDON	3	AM	GO_BP:3.15.0;GO_CC:3.15.0;GO_MF:3.15.0
GO:0001837	epithelial to mesenchymal transition [GO_BP]	8/344	162/19961	0.00716389	0.128753	0.11202	HEY1/RBPJ/HIF1A/ISL1/WWTR1/GATA3/ENG/PTEN	8	AM	GO_BP:3.15.0;GO_CC:3.15.0;GO_MF:3.15.0
GO:0050890	cognition [GO_BP]	12/344	307/19961	0.00727037	0.130157	0.113241	NIPBL/NLGN4X/HIF1A/TUSC3/SLC11A2/EP300/MAPK1/PTEN/ABCA7/DOP1B/BRINP1/CSMD1	12	AM	GO_BP:3.15.0;GO_CC:3.15.0;GO_MF:3.15.0
GO:0006110	regulation of glycolytic process [GO_BP]	4/344	45/19961	0.00740626	0.131562	0.114463	PRKAA2/HIF1A/DDIT4/EP300	4	AM	GO_BP:3.15.0;GO_CC:3.15.0;GO_MF:3.15.0
GO:1902895	positive regulation of miRNA transcription [GO_BP]	4/344	45/19961	0.00740626	0.131562	0.114463	PPARG/FOXO3/HIF1A/GATA3	4	AM	GO_BP:3.15.0;GO_CC:3.15.0;GO_MF:3.15.0
GO:0048029	monosaccharide binding [GO_MF]	5/344	71/19961	0.00759718	0.13418	0.116741	MANBA/SLC2A3/PLOD2/ENG/EGLN1	5	AM	GO_BP:3.15.0;GO_CC:3.15.0;GO_MF:3.15.0
GO:0007411	axon guidance [GO_BP]	10/344	234/19961	0.00761223	0.13418	0.116741	BOC/DLX5/SEMA3D/SEMA3C/ISL1/GATA3/NRP1/CHN1/GLI3/EPHA7	10	AM	GO_BP:3.15.0;GO_CC:3.15.0;GO_MF:3.15.0
GO:0035637	multicellular organismal signaling [GO_BP]	8/344	164/19961	0.0076915	0.134845	0.11732	DSP/TRPC1/ATP2B1/ISL1/ATP2B4/KCNN2/PKP2/GJA1	8	AM	GO_BP:3.15.0;GO_CC:3.15.0;GO_MF:3.15.0
GO:0070167	regulation of biomineral tissue development [GO_BP]	6/344	100/19961	0.00770878	0.134845	0.11732	HEY1/HIF1A/ATP2B1/ACVR2A/PKDCC/GJA1	6	AM	GO_BP:3.15.0;GO_CC:3.15.0;GO_MF:3.15.0
GO:0097485	neuron projection guidance [GO_BP]	10/344	235/19961	0.00783293	0.136496	0.118756	BOC/DLX5/SEMA3D/SEMA3C/ISL1/GATA3/NRP1/CHN1/GLI3/EPHA7	10	AM	GO_BP:3.15.0;GO_CC:3.15.0;GO_MF:3.15.0
GO:0043235	receptor complex [GO_CC]	15/344	430/19961	0.00800266	0.137662	0.119771	LYN/LRP1B/PRLR/PPARG/TRPC1/CSF2RA/ABHD12/ACVR2A/CNIH3/MET/NRP1/ENG/MERTK/GABRP/EPHA7	15	AM	GO_BP:3.15.0;GO_CC:3.15.0;GO_MF:3.15.0
GO:0034212	peptide N-acetyltransferase activity [GO_MF]	4/344	46/19961	0.00800365	0.137662	0.119771	KAT2B/CREBBP/EP300/KAT6A	4	AM	GO_BP:3.15.0;GO_CC:3.15.0;GO_MF:3.15.0
GO:0043966	histone H3 acetylation [GO_BP]	5/344	72/19961	0.00805169	0.137662	0.119771	JADE3/KAT2B/GATA3/EP300/KAT6A	5	AM	GO_BP:3.15.0;GO_CC:3.15.0;GO_MF:3.15.0
GO:0045665	negative regulation of neuron differentiation [GO_BP]	5/344	72/19961	0.00805169	0.137662	0.119771	MEIS1/HEY1/FOXO3/ISL1/GLI3	5	AM	GO_BP:3.15.0;GO_CC:3.15.0;GO_MF:3.15.0
GO:0005903	brush border [GO_CC]	6/344	101/19961	0.00808012	0.137662	0.119771	ENPEP/SLC38A2/GNA12/ABCG2/SLC11A2/MYO1B	6	AM	GO_BP:3.15.0;GO_CC:3.15.0;GO_MF:3.15.0
GO:0046620	regulation of organ growth [GO_BP]	6/344	101/19961	0.00808012	0.137662	0.119771	MAPK14/RBPJ/VGLL4/PTEN/DUSP6/WWC1	6	AM	GO_BP:3.15.0;GO_CC:3.15.0;GO_MF:3.15.0
GO:0110149	regulation of biomineralization [GO_BP]	6/344	102/19961	0.00846415	0.142793	0.124235	HEY1/HIF1A/ATP2B1/ACVR2A/PKDCC/GJA1	6	AM	GO_BP:3.15.0;GO_CC:3.15.0;GO_MF:3.15.0
GO:0016239	positive regulation of macroautophagy [GO_BP]	5/344	73/19961	0.00852474	0.142793	0.124235	WAC/SESN3/PRKAA2/HIF1A/PIP4K2A	5	AM	GO_BP:3.15.0;GO_CC:3.15.0;GO_MF:3.15.0
GO:0060415	muscle tissue morphogenesis [GO_BP]	5/344	73/19961	0.00852474	0.142793	0.124235	DSP/RBPJ/ISL1/ENG/PKP2	5	AM	GO_BP:3.15.0;GO_CC:3.15.0;GO_MF:3.15.0
GO:0016573	histone acetylation [GO_BP]	8/344	167/19961	0.00853705	0.142793	0.124235	JADE3/KAT2B/ISL1/CREBBP/GATA3/EP300/EPC1/KAT6A	8	AM	GO_BP:3.15.0;GO_CC:3.15.0;GO_MF:3.15.0
GO:0030216	keratinocyte differentiation [GO_BP]	8/344	167/19961	0.00853705	0.142793	0.124235	PRKCH/EXPH5/DSP/RBPJ/SGPP1/GRHL1/ADAM9/KRT16	8	AM	GO_BP:3.15.0;GO_CC:3.15.0;GO_MF:3.15.0
GO:0003197	endocardial cushion development [GO_BP]	4/344	47/19961	0.00863181	0.142814	0.124254	HEY1/RBPJ/ISL1/ENG	4	AM	GO_BP:3.15.0;GO_CC:3.15.0;GO_MF:3.15.0
GO:0015026	coreceptor activity [GO_MF]	4/344	47/19961	0.00863181	0.142814	0.124254	PTK7/ACVR2A/NRP1/ENG	4	AM	GO_BP:3.15.0;GO_CC:3.15.0;GO_MF:3.15.0
GO:0042908	xenobiotic transport [GO_BP]	4/344	47/19961	0.00863181	0.142814	0.124254	SLC2A1/ABCG2/GJA1/SLC7A5	4	AM	GO_BP:3.15.0;GO_CC:3.15.0;GO_MF:3.15.0
GO:0015145	monosaccharide transmembrane transporter activity [GO_MF]	3/344	25/19961	0.00881042	0.144208	0.125466	SLC2A3/SLC2A1/SLC2A14	3	AM	GO_BP:3.15.0;GO_CC:3.15.0;GO_MF:3.15.0
GO:0060396	growth hormone receptor signaling pathway [GO_BP]	3/344	25/19961	0.00881042	0.144208	0.125466	LYN/PXN/JAK1	3	AM	GO_BP:3.15.0;GO_CC:3.15.0;GO_MF:3.15.0
GO:0061436	establishment of skin barrier [GO_BP]	3/344	25/19961	0.00881042	0.144208	0.125466	GRHL1/MET/KRT16	3	AM	GO_BP:3.15.0;GO_CC:3.15.0;GO_MF:3.15.0
GO:0045667	regulation of osteoblast differentiation [GO_BP]	7/344	135/19961	0.0089928	0.145505	0.126594	PPARG/WWTR1/ACVR2A/CRIM1/CDK6/GLI3/NPNT	7	AM	GO_BP:3.15.0;GO_CC:3.15.0;GO_MF:3.15.0
GO:0001649	osteoblast differentiation [GO_BP]	10/344	240/19961	0.0090114	0.145505	0.126594	MAPK14/DLX5/PPARG/WWTR1/ACVR2A/CRIM1/CDK6/GLI3/GJA1/NPNT	10	AM	GO_BP:3.15.0;GO_CC:3.15.0;GO_MF:3.15.0
GO:0060420	regulation of heart growth [GO_BP]	5/344	74/19961	0.00901668	0.145505	0.126594	MAPK14/RBPJ/VGLL4/PTEN/DUSP6	5	AM	GO_BP:3.15.0;GO_CC:3.15.0;GO_MF:3.15.0
GO:0061515	myeloid cell development [GO_BP]	5/344	74/19961	0.00901668	0.145505	0.126594	MEIS1/SLC11A2/EP300/ABI1/PIP4K2A	5	AM	GO_BP:3.15.0;GO_CC:3.15.0;GO_MF:3.15.0
GO:0010631	epithelial cell migration [GO_BP]	13/344	356/19961	0.00917679	0.146835	0.127752	CCBE1/PPARG/HIF1A/PRKX/ADAM9/PXN/GATA3/CORO1C/MET/NRP1/ATP2B4/PTEN/KRT16	13	AM	GO_BP:3.15.0;GO_CC:3.15.0;GO_MF:3.15.0
GO:0006892	post-Golgi vesicle-mediated transport [GO_BP]	6/344	104/19961	0.00927121	0.146835	0.127752	MON2/EPS15/PKDCC/RABEP1/MYO1B/DOP1B	6	AM	GO_BP:3.15.0;GO_CC:3.15.0;GO_MF:3.15.0
GO:0031490	chromatin DNA binding [GO_MF]	6/344	104/19961	0.00927121	0.146835	0.127752	THRB/FOXO3/GRHL1/KDM3B/CREBBP/EP300	6	AM	GO_BP:3.15.0;GO_CC:3.15.0;GO_MF:3.15.0
GO:0035272	exocrine system development [GO_BP]	4/344	48/19961	0.00929135	0.146835	0.127752	SEMA3C/NRP1/BTBD7/IGSF3	4	AM	GO_BP:3.15.0;GO_CC:3.15.0;GO_MF:3.15.0
GO:0035850	epithelial cell differentiation involved in kidney development [GO_BP]	4/344	48/19961	0.00929135	0.146835	0.127752	PRKX/ASXL1/WWTR1/GATA3	4	AM	GO_BP:3.15.0;GO_CC:3.15.0;GO_MF:3.15.0
GO:0060324	face development [GO_BP]	4/344	48/19961	0.00929135	0.146835	0.127752	DLX5/NIPBL/EP300/MAPK1	4	AM	GO_BP:3.15.0;GO_CC:3.15.0;GO_MF:3.15.0
GO:0010508	positive regulation of autophagy [GO_BP]	7/344	136/19961	0.00934501	0.147176	0.128048	TRIML2/WAC/SESN3/PRKAA2/FOXO3/HIF1A/PIP4K2A	7	AM	GO_BP:3.15.0;GO_CC:3.15.0;GO_MF:3.15.0
GO:0086003	cardiac muscle cell contraction [GO_BP]	5/344	75/19961	0.00952787	0.149542	0.130107	DSP/KCNN2/PKP2/GJA1/NOS1AP	5	AM	GO_BP:3.15.0;GO_CC:3.15.0;GO_MF:3.15.0
GO:0031901	early endosome membrane [GO_CC]	8/344	171/19961	0.0097704	0.150739	0.131148	MON2/SNX13/SNX27/ZFYVE16/EPS15/ABCA7/RABEP1/DOP1B	8	AM	GO_BP:3.15.0;GO_CC:3.15.0;GO_MF:3.15.0
GO:0090132	epithelium migration [GO_BP]	13/344	359/19961	0.00979833	0.150739	0.131148	CCBE1/PPARG/HIF1A/PRKX/ADAM9/PXN/GATA3/CORO1C/MET/NRP1/ATP2B4/PTEN/KRT16	13	AM	GO_BP:3.15.0;GO_CC:3.15.0;GO_MF:3.15.0
GO:0033598	mammary gland epithelial cell proliferation [GO_BP]	3/344	26/19961	0.00983437	0.150739	0.131148	BTRC/GATA3/MAPK1	3	AM	GO_BP:3.15.0;GO_CC:3.15.0;GO_MF:3.15.0
GO:0034643	establishment of mitochondrion localization, microtubule-mediated [GO_BP]	3/344	26/19961	0.00983437	0.150739	0.131148	HIF1A/WASF1/TRAK1	3	AM	GO_BP:3.15.0;GO_CC:3.15.0;GO_MF:3.15.0
GO:0047497	mitochondrion transport along microtubule [GO_BP]	3/344	26/19961	0.00983437	0.150739	0.131148	HIF1A/WASF1/TRAK1	3	AM	GO_BP:3.15.0;GO_CC:3.15.0;GO_MF:3.15.0
GO:0070006	metalloaminopeptidase activity [GO_MF]	3/344	26/19961	0.00983437	0.150739	0.131148	ENPEP/METAP1/NPEPPS	3	AM	GO_BP:3.15.0;GO_CC:3.15.0;GO_MF:3.15.0
GO:0071378	cellular response to growth hormone stimulus [GO_BP]	3/344	26/19961	0.00983437	0.150739	0.131148	LYN/PXN/JAK1	3	AM	GO_BP:3.15.0;GO_CC:3.15.0;GO_MF:3.15.0
GO:0014704	intercalated disc [GO_CC]	4/344	49/19961	0.00998284	0.150753	0.13116	SLC2A1/DSP/PKP2/GJA1	4	AM	GO_BP:3.15.0;GO_CC:3.15.0;GO_MF:3.15.0
GO:0060043	regulation of cardiac muscle cell proliferation [GO_BP]	4/344	49/19961	0.00998284	0.150753	0.13116	MAPK14/RBPJ/VGLL4/PTEN	4	AM	GO_BP:3.15.0;GO_CC:3.15.0;GO_MF:3.15.0
GO:0070888	E-box binding [GO_MF]	4/344	49/19961	0.00998284	0.150753	0.13116	PPARG/HIF1A/GATA3/MITF	4	AM	GO_BP:3.15.0;GO_CC:3.15.0;GO_MF:3.15.0
GO:0090102	cochlea development [GO_BP]	4/344	49/19961	0.00998284	0.150753	0.13116	PTK7/EYA1/ADAM10/GATA3	4	AM	GO_BP:3.15.0;GO_CC:3.15.0;GO_MF:3.15.0
GO:0106310	protein serine kinase activity [GO_MF]	13/344	360/19961	0.0100127	0.150753	0.13116	PRKCH/MAPK14/SGK3/PRKAA2/PRKX/PRKACB/PRKD3/NEK7/MAPK1/CDK13/MAP3K20/CDK6/HUNK	13	AM	GO_BP:3.15.0;GO_CC:3.15.0;GO_MF:3.15.0
GO:0045926	negative regulation of growth [GO_BP]	10/344	244/19961	0.0100483	0.150753	0.13116	SEMA3D/SEMA3C/VGLL4/HIF1A/SMARCA2/NRP1/PTEN/WWC1/EPHA7/GJA1	10	AM	GO_BP:3.15.0;GO_CC:3.15.0;GO_MF:3.15.0
GO:0060048	cardiac muscle contraction [GO_BP]	7/344	138/19961	0.0100795	0.150753	0.13116	ASB3/DSP/PDE5A/KCNN2/PKP2/GJA1/NOS1AP	7	AM	GO_BP:3.15.0;GO_CC:3.15.0;GO_MF:3.15.0
GO:0005912	adherens junction [GO_CC]	8/344	172/19961	0.0100984	0.150753	0.13116	LYN/CDH10/MPP7/ADAM10/CDH7/MPP5/SHROOM3/PKP2	8	AM	GO_BP:3.15.0;GO_CC:3.15.0;GO_MF:3.15.0
GO:0031668	cellular response to extracellular stimulus [GO_BP]	10/344	245/19961	0.0103212	0.153579	0.133619	LYN/SLC2A1/SESN3/PRKAA2/FOXO3/BMT2/SLC38A2/ATP2B1/MAPK1/MIOS	10	AM	GO_BP:3.15.0;GO_CC:3.15.0;GO_MF:3.15.0
GO:0018393	internal peptidyl-lysine acetylation [GO_BP]	8/344	173/19961	0.0104346	0.154307	0.134252	JADE3/KAT2B/ISL1/CREBBP/GATA3/EP300/EPC1/KAT6A	8	AM	GO_BP:3.15.0;GO_CC:3.15.0;GO_MF:3.15.0
GO:0030017	sarcomere [GO_CC]	9/344	209/19961	0.010566	0.154307	0.134252	KAT2B/SLC2A1/SYNE2/SYNPO2/CORO1C/ATP2B4/KCNN2/NEBL/NOS1AP	9	AM	GO_BP:3.15.0;GO_CC:3.15.0;GO_MF:3.15.0
GO:0005765	lysosomal membrane [GO_CC]	14/344	403/19961	0.0105662	0.154307	0.134252	MANBA/ZNRF2/LYN/MYO6/ENPEP/LMBRD1/STOM/SLC11A2/MIOS/SPPL2A/CLCN5/ENTPD4/SLC7A5/ATP6V0D2	14	AM	GO_BP:3.15.0;GO_CC:3.15.0;GO_MF:3.15.0
GO:0098852	lytic vacuole membrane [GO_CC]	14/344	403/19961	0.0105662	0.154307	0.134252	MANBA/ZNRF2/LYN/MYO6/ENPEP/LMBRD1/STOM/SLC11A2/MIOS/SPPL2A/CLCN5/ENTPD4/SLC7A5/ATP6V0D2	14	AM	GO_BP:3.15.0;GO_CC:3.15.0;GO_MF:3.15.0
GO:0086001	cardiac muscle cell action potential [GO_BP]	5/344	77/19961	0.0106094	0.154307	0.134252	DSP/KCNN2/PKP2/GJA1/NOS1AP	5	AM	GO_BP:3.15.0;GO_CC:3.15.0;GO_MF:3.15.0
GO:0071214	cellular response to abiotic stimulus [GO_BP]	12/344	323/19961	0.0106243	0.154307	0.134252	MAPK14/SLC2A1/NIPBL/USP47/SLC38A2/CREBBP/GATA3/EP300/ENG/PTEN/MAP3K20/GJA1	12	AM	GO_BP:3.15.0;GO_CC:3.15.0;GO_MF:3.15.0
GO:0104004	cellular response to environmental stimulus [GO_BP]	12/344	323/19961	0.0106243	0.154307	0.134252	MAPK14/SLC2A1/NIPBL/USP47/SLC38A2/CREBBP/GATA3/EP300/ENG/PTEN/MAP3K20/GJA1	12	AM	GO_BP:3.15.0;GO_CC:3.15.0;GO_MF:3.15.0
GO:0034332	adherens junction organization [GO_BP]	4/344	50/19961	0.0107068	0.154307	0.134252	CDH10/DSP/ADAM10/CDH7	4	AM	GO_BP:3.15.0;GO_CC:3.15.0;GO_MF:3.15.0
GO:0038202	TORC1 signaling [GO_BP]	4/344	50/19961	0.0107068	0.154307	0.134252	WAC/SESN3/BMT2/MIOS	4	AM	GO_BP:3.15.0;GO_CC:3.15.0;GO_MF:3.15.0
GO:0042149	cellular response to glucose starvation [GO_BP]	4/344	50/19961	0.0107068	0.154307	0.134252	SLC2A1/SESN3/PRKAA2/FOXO3	4	AM	GO_BP:3.15.0;GO_CC:3.15.0;GO_MF:3.15.0
GO:0072073	kidney epithelium development [GO_BP]	7/344	140/19961	0.0108553	0.15453	0.134447	EYA1/ASXL1/WWTR1/GATA3/GLI3/EPHA7/NPNT	7	AM	GO_BP:3.15.0;GO_CC:3.15.0;GO_MF:3.15.0
GO:0090130	tissue migration [GO_BP]	13/344	364/19961	0.0109069	0.15453	0.134447	CCBE1/PPARG/HIF1A/PRKX/ADAM9/PXN/GATA3/CORO1C/MET/NRP1/ATP2B4/PTEN/KRT16	13	AM	GO_BP:3.15.0;GO_CC:3.15.0;GO_MF:3.15.0
GO:0002220	innate immune response activating cell surface receptor signaling pathway [GO_BP]	3/344	27/19961	0.0109247	0.15453	0.134447	LYN/CREBBP/EP300	3	AM	GO_BP:3.15.0;GO_CC:3.15.0;GO_MF:3.15.0
GO:0007263	nitric oxide mediated signal transduction [GO_BP]	3/344	27/19961	0.0109247	0.15453	0.134447	PDE5A/ATP2B4/NOS1AP	3	AM	GO_BP:3.15.0;GO_CC:3.15.0;GO_MF:3.15.0
GO:0048843	negative regulation of axon extension involved in axon guidance [GO_BP]	3/344	27/19961	0.0109247	0.15453	0.134447	SEMA3D/SEMA3C/NRP1	3	AM	GO_BP:3.15.0;GO_CC:3.15.0;GO_MF:3.15.0
GO:0051119	sugar transmembrane transporter activity [GO_MF]	3/344	27/19961	0.0109247	0.15453	0.134447	SLC2A3/SLC2A1/SLC2A14	3	AM	GO_BP:3.15.0;GO_CC:3.15.0;GO_MF:3.15.0
GO:0006475	internal protein amino acid acetylation [GO_BP]	8/344	175/19961	0.0111317	0.156492	0.136153	JADE3/KAT2B/ISL1/CREBBP/GATA3/EP300/EPC1/KAT6A	8	AM	GO_BP:3.15.0;GO_CC:3.15.0;GO_MF:3.15.0
GO:0035265	organ growth [GO_BP]	8/344	175/19961	0.0111317	0.156492	0.136153	MAPK14/PRLR/NLGN4X/RBPJ/VGLL4/PTEN/DUSP6/WWC1	8	AM	GO_BP:3.15.0;GO_CC:3.15.0;GO_MF:3.15.0
GO:0009925	basal plasma membrane [GO_CC]	10/344	248/19961	0.0111739	0.156605	0.136252	SLC2A1/DISP1/DSP/ATP2B1/MET/ATP2B4/SLC16A10/SLC7A5/SLC16A1/SLC1A3	10	AM	GO_BP:3.15.0;GO_CC:3.15.0;GO_MF:3.15.0
GO:0090090	negative regulation of canonical Wnt signaling pathway [GO_BP]	7/344	141/19961	0.0112591	0.156879	0.13649	MAPK14/TLE1/FOXO3/ISL1/WWTR1/GLI3/DKK2	7	AM	GO_BP:3.15.0;GO_CC:3.15.0;GO_MF:3.15.0
GO:0045778	positive regulation of ossification [GO_BP]	4/344	51/19961	0.0114639	0.156879	0.13649	NIPBL/ATP2B1/ACVR2A/PKDCC	4	AM	GO_BP:3.15.0;GO_CC:3.15.0;GO_MF:3.15.0
GO:0031256	leading edge membrane [GO_CC]	8/344	176/19961	0.0114928	0.156879	0.13649	MYO6/SGCE/ATP2B1/PDE9A/SYNE2/CORO1C/ABCA7/WWC1	8	AM	GO_BP:3.15.0;GO_CC:3.15.0;GO_MF:3.15.0
GO:1902905	positive regulation of supramolecular fiber organization [GO_BP]	8/344	176/19961	0.0114928	0.156879	0.13649	RICTOR/PXN/SYNPO2/WASF1/MET/NRP1/CLIP1/LIMCH1	8	AM	GO_BP:3.15.0;GO_CC:3.15.0;GO_MF:3.15.0
GO:0090257	regulation of muscle system process [GO_BP]	10/344	250/19961	0.0117713	0.156879	0.13649	ASB3/PPARG/FOXO3/DSP/ATP2B1/PDE5A/PDE9A/ATP2B4/PKP2/NPNT	10	AM	GO_BP:3.15.0;GO_CC:3.15.0;GO_MF:3.15.0
GO:0048844	artery morphogenesis [GO_BP]	5/344	79/19961	0.0117719	0.156879	0.13649	HEY1/EYA1/RBPJ/NRP1/ENG	5	AM	GO_BP:3.15.0;GO_CC:3.15.0;GO_MF:3.15.0
GO:0031669	cellular response to nutrient levels [GO_BP]	9/344	213/19961	0.0118534	0.156879	0.13649	SLC2A1/SESN3/PRKAA2/FOXO3/BMT2/SLC38A2/ATP2B1/MAPK1/MIOS	9	AM	GO_BP:3.15.0;GO_CC:3.15.0;GO_MF:3.15.0
GO:0002758	innate immune response-activating signal transduction [GO_BP]	3/344	28/19961	0.0120821	0.156879	0.13649	LYN/CREBBP/EP300	3	AM	GO_BP:3.15.0;GO_CC:3.15.0;GO_MF:3.15.0
GO:0045499	chemorepellent activity [GO_MF]	3/344	28/19961	0.0120821	0.156879	0.13649	SEMA3D/SEMA3C/EPHA7	3	AM	GO_BP:3.15.0;GO_CC:3.15.0;GO_MF:3.15.0
GO:0046875	ephrin receptor binding [GO_MF]	3/344	28/19961	0.0120821	0.156879	0.13649	LYN/CHN1/EPHA7	3	AM	GO_BP:3.15.0;GO_CC:3.15.0;GO_MF:3.15.0
GO:0051393	alpha-actinin binding [GO_MF]	3/344	28/19961	0.0120821	0.156879	0.13649	PPARG/SYNPO2/KCNN2	3	AM	GO_BP:3.15.0;GO_CC:3.15.0;GO_MF:3.15.0
GO:0098901	regulation of cardiac muscle cell action potential [GO_BP]	3/344	28/19961	0.0120821	0.156879	0.13649	DSP/PKP2/NOS1AP	3	AM	GO_BP:3.15.0;GO_CC:3.15.0;GO_MF:3.15.0
GO:1903779	regulation of cardiac conduction [GO_BP]	3/344	28/19961	0.0120821	0.156879	0.13649	TRPC1/ATP2B1/ATP2B4	3	AM	GO_BP:3.15.0;GO_CC:3.15.0;GO_MF:3.15.0
GO:0030010	establishment of cell polarity [GO_BP]	7/344	143/19961	0.012099	0.156879	0.13649	PTK7/RICTOR/SNX27/MPP7/GATA3/WWC1/GJA1	7	AM	GO_BP:3.15.0;GO_CC:3.15.0;GO_MF:3.15.0
GO:0001542	ovulation from ovarian follicle [GO_BP]	2/344	10/19961	0.012162	0.156879	0.13649	NRIP1/FOXO3	2	AM	GO_BP:3.15.0;GO_CC:3.15.0;GO_MF:3.15.0
GO:0004690	cyclic nucleotide-dependent protein kinase activity [GO_MF]	2/344	10/19961	0.012162	0.156879	0.13649	PRKX/PRKACB	2	AM	GO_BP:3.15.0;GO_CC:3.15.0;GO_MF:3.15.0
GO:0005916	fascia adherens [GO_CC]	2/344	10/19961	0.012162	0.156879	0.13649	DSP/GJA1	2	AM	GO_BP:3.15.0;GO_CC:3.15.0;GO_MF:3.15.0
GO:0005952	cAMP-dependent protein kinase complex [GO_CC]	2/344	10/19961	0.012162	0.156879	0.13649	PRKX/PRKACB	2	AM	GO_BP:3.15.0;GO_CC:3.15.0;GO_MF:3.15.0
GO:0015173	aromatic amino acid transmembrane transporter activity [GO_MF]	2/344	10/19961	0.012162	0.156879	0.13649	SLC16A10/SLC7A5	2	AM	GO_BP:3.15.0;GO_CC:3.15.0;GO_MF:3.15.0
GO:0031932	TORC2 complex [GO_CC]	2/344	10/19961	0.012162	0.156879	0.13649	SESN3/RICTOR	2	AM	GO_BP:3.15.0;GO_CC:3.15.0;GO_MF:3.15.0
GO:0033483	gas homeostasis [GO_BP]	2/344	10/19961	0.012162	0.156879	0.13649	HIF1A/EGLN1	2	AM	GO_BP:3.15.0;GO_CC:3.15.0;GO_MF:3.15.0
GO:0060397	growth hormone receptor signaling pathway via JAK-STAT [GO_BP]	2/344	10/19961	0.012162	0.156879	0.13649	LYN/JAK1	2	AM	GO_BP:3.15.0;GO_CC:3.15.0;GO_MF:3.15.0
GO:0070327	thyroid hormone transport [GO_BP]	2/344	10/19961	0.012162	0.156879	0.13649	SLC16A10/SLC7A5	2	AM	GO_BP:3.15.0;GO_CC:3.15.0;GO_MF:3.15.0
GO:0071233	cellular response to leucine [GO_BP]	2/344	10/19961	0.012162	0.156879	0.13649	SESN3/UBR2	2	AM	GO_BP:3.15.0;GO_CC:3.15.0;GO_MF:3.15.0
GO:0071389	cellular response to mineralocorticoid stimulus [GO_BP]	2/344	10/19961	0.012162	0.156879	0.13649	FOXO3/ATP2B1	2	AM	GO_BP:3.15.0;GO_CC:3.15.0;GO_MF:3.15.0
GO:0090394	negative regulation of excitatory postsynaptic potential [GO_BP]	2/344	10/19961	0.012162	0.156879	0.13649	NLGN4X/PTEN	2	AM	GO_BP:3.15.0;GO_CC:3.15.0;GO_MF:3.15.0
GO:0097105	presynaptic membrane assembly [GO_BP]	2/344	10/19961	0.012162	0.156879	0.13649	NLGN4X/PTEN	2	AM	GO_BP:3.15.0;GO_CC:3.15.0;GO_MF:3.15.0
GO:2000434	regulation of protein neddylation [GO_BP]	2/344	10/19961	0.012162	0.156879	0.13649	EPAS1/HIF1A	2	AM	GO_BP:3.15.0;GO_CC:3.15.0;GO_MF:3.15.0
GO:0051015	actin filament binding [GO_MF]	9/344	214/19961	0.0121928	0.156879	0.13649	MYO6/MYO5B/SYNE2/GAS7/CORO1C/PKNOX2/SHROOM3/MYO1B/NEBL	9	AM	GO_BP:3.15.0;GO_CC:3.15.0;GO_MF:3.15.0
GO:0001726	ruffle [GO_CC]	8/344	178/19961	0.012241	0.156879	0.13649	MYO6/PDE9A/CORO1C/CLIP1/ABCA7/CDK6/WWC1/ARHGAP18	8	AM	GO_BP:3.15.0;GO_CC:3.15.0;GO_MF:3.15.0
GO:0048013	ephrin receptor signaling pathway [GO_BP]	4/344	52/19961	0.0122546	0.156879	0.13649	LYN/RBPJ/CHN1/EPHA7	4	AM	GO_BP:3.15.0;GO_CC:3.15.0;GO_MF:3.15.0
GO:0030500	regulation of bone mineralization [GO_BP]	5/344	80/19961	0.0123845	0.157661	0.137171	HIF1A/ATP2B1/ACVR2A/PKDCC/GJA1	5	AM	GO_BP:3.15.0;GO_CC:3.15.0;GO_MF:3.15.0
GO:0048644	muscle organ morphogenesis [GO_BP]	5/344	80/19961	0.0123845	0.157661	0.137171	DSP/RBPJ/ISL1/ENG/PKP2	5	AM	GO_BP:3.15.0;GO_CC:3.15.0;GO_MF:3.15.0
GO:0043010	camera-type eye development [GO_BP]	12/344	330/19961	0.0124223	0.157705	0.137209	MEIS1/THRB/HIF1A/ATP2B1/PKNOX1/GATA3/NRP1/ATP2B4/MERTK/MITF/GLI3/GJA1	12	AM	GO_BP:3.15.0;GO_CC:3.15.0;GO_MF:3.15.0
GO:0072009	nephron epithelium development [GO_BP]	6/344	111/19961	0.0125291	0.158377	0.137793	EYA1/ASXL1/WWTR1/GATA3/GLI3/NPNT	6	AM	GO_BP:3.15.0;GO_CC:3.15.0;GO_MF:3.15.0
GO:0051222	positive regulation of protein transport [GO_BP]	11/344	291/19961	0.0125444	0.158377	0.137793	UBR5/EXPH5/MAPK14/PPARG/HIF1A/STOM/ISL1/MTCL1/ADAM9/NPEPPS/GLI3	11	AM	GO_BP:3.15.0;GO_CC:3.15.0;GO_MF:3.15.0
GO:0005911	cell-cell junction [GO_CC]	16/344	496/19961	0.0126408	0.159156	0.138471	LYN/CDH10/SLC2A1/PTK7/FRMD6/SH3KBP1/DSP/MPP7/PXN/ADAM10/CDH7/MPP5/STRN/SHROOM3/PKP2/GJA1	16	AM	GO_BP:3.15.0;GO_CC:3.15.0;GO_MF:3.15.0
GO:0006473	protein acetylation [GO_BP]	9/344	216/19961	0.0128933	0.16189	0.14085	JADE3/KAT2B/PRKAA2/ISL1/CREBBP/GATA3/EP300/EPC1/KAT6A	9	AM	GO_BP:3.15.0;GO_CC:3.15.0;GO_MF:3.15.0
GO:0072006	nephron development [GO_BP]	7/344	145/19961	0.0129833	0.162199	0.141119	EYA1/ENPEP/ASXL1/WWTR1/GATA3/GLI3/NPNT	7	AM	GO_BP:3.15.0;GO_CC:3.15.0;GO_MF:3.15.0
GO:0045445	myoblast differentiation [GO_BP]	5/344	81/19961	0.0130182	0.162199	0.141119	BOC/MAPK14/EPAS1/ISL1/CDON	5	AM	GO_BP:3.15.0;GO_CC:3.15.0;GO_MF:3.15.0
GO:0071385	cellular response to glucocorticoid stimulus [GO_BP]	4/344	53/19961	0.0130793	0.162199	0.141119	FOXO3/ATP2B1/DDIT4/ISL1	4	AM	GO_BP:3.15.0;GO_CC:3.15.0;GO_MF:3.15.0
GO:0072132	mesenchyme morphogenesis [GO_BP]	4/344	53/19961	0.0130793	0.162199	0.141119	HEY1/RBPJ/ISL1/ENG	4	AM	GO_BP:3.15.0;GO_CC:3.15.0;GO_MF:3.15.0
GO:0007517	muscle organ development [GO_BP]	12/344	333/19961	0.0132608	0.162199	0.141119	ZFHX3/MAPK14/DISP1/DSP/RBPJ/SGCE/ISL1/BCL9/EP300/ENG/PKP2/GJA1	12	AM	GO_BP:3.15.0;GO_CC:3.15.0;GO_MF:3.15.0
GO:0045296	cadherin binding [GO_MF]	12/344	333/19961	0.0132608	0.162199	0.141119	CDH10/MPP7/PPFIBP1/EPS15/LRRFIP1/CDH7/ABI1/TES/PKP2/MYO1B/DOCK9/ARHGAP18	12	AM	GO_BP:3.15.0;GO_CC:3.15.0;GO_MF:3.15.0
GO:0010575	positive regulation of vascular endothelial growth factor production [GO_BP]	3/344	29/19961	0.0133072	0.162199	0.141119	CCBE1/HIF1A/ISL1	3	AM	GO_BP:3.15.0;GO_CC:3.15.0;GO_MF:3.15.0
GO:0033561	regulation of water loss via skin [GO_BP]	3/344	29/19961	0.0133072	0.162199	0.141119	GRHL1/MET/KRT16	3	AM	GO_BP:3.15.0;GO_CC:3.15.0;GO_MF:3.15.0
GO:0048787	presynaptic active zone membrane [GO_CC]	3/344	29/19961	0.0133072	0.162199	0.141119	CDH10/ATP2B1/ATP2B4	3	AM	GO_BP:3.15.0;GO_CC:3.15.0;GO_MF:3.15.0
GO:0051654	establishment of mitochondrion localization [GO_BP]	3/344	29/19961	0.0133072	0.162199	0.141119	HIF1A/WASF1/TRAK1	3	AM	GO_BP:3.15.0;GO_CC:3.15.0;GO_MF:3.15.0
GO:0060037	pharyngeal system development [GO_BP]	3/344	29/19961	0.0133072	0.162199	0.141119	EYA1/ISL1/GATA3	3	AM	GO_BP:3.15.0;GO_CC:3.15.0;GO_MF:3.15.0
GO:0048562	embryonic organ morphogenesis [GO_BP]	11/344	294/19961	0.0134531	0.163543	0.142288	MYO6/DLX5/NIPBL/PTK7/EYA1/HIF1A/GATA3/MAPK1/ENG/GLI3/GJA1	11	AM	GO_BP:3.15.0;GO_CC:3.15.0;GO_MF:3.15.0
GO:0031252	cell leading edge [GO_CC]	14/344	416/19961	0.0136255	0.1652	0.14373	MYO6/SGCE/ATP2B1/PDE9A/PXN/SYNE2/CORO1C/WASF1/ABI1/CLIP1/ABCA7/CDK6/WWC1/ARHGAP18	14	AM	GO_BP:3.15.0;GO_CC:3.15.0;GO_MF:3.15.0
GO:0001890	placenta development [GO_BP]	7/344	147/19961	0.0139131	0.167665	0.145875	MAPK14/HEY1/PPARG/RBPJ/EPAS1/HIF1A/MAPK1	7	AM	GO_BP:3.15.0;GO_CC:3.15.0;GO_MF:3.15.0
GO:0021545	cranial nerve development [GO_BP]	4/344	54/19961	0.0139386	0.167665	0.145875	ISL1/NRP1/GLI3/SLC1A3	4	AM	GO_BP:3.15.0;GO_CC:3.15.0;GO_MF:3.15.0
GO:0045744	negative regulation of G protein-coupled receptor signaling pathway [GO_BP]	4/344	54/19961	0.0139386	0.167665	0.145875	ARRDC3/GRK3/MET/ATP2B4	4	AM	GO_BP:3.15.0;GO_CC:3.15.0;GO_MF:3.15.0
GO:0043588	skin development [GO_BP]	11/344	296/19961	0.0140861	0.16881	0.14687	PRKCH/EXPH5/ARRDC3/DSP/RBPJ/SGPP1/GRHL1/ADAM9/TNFRSF19/MET/KRT16	11	AM	GO_BP:3.15.0;GO_CC:3.15.0;GO_MF:3.15.0
GO:0007043	cell-cell junction assembly [GO_BP]	7/344	148/19961	0.0143954	0.16881	0.14687	CDH10/PRKCH/MPP7/CDH7/STRN/PKP2/GJA1	7	AM	GO_BP:3.15.0;GO_CC:3.15.0;GO_MF:3.15.0
GO:0010506	regulation of autophagy [GO_BP]	12/344	337/19961	0.0144453	0.16881	0.14687	TRIML2/WAC/HERC1/SESN3/PRKAA2/FOXO3/HIF1A/MTCL1/EP300/MET/PIP4K2A/ATP6V0D2	12	AM	GO_BP:3.15.0;GO_CC:3.15.0;GO_MF:3.15.0
GO:0048665	neuron fate specification [GO_BP]	3/344	30/19961	0.0146005	0.16881	0.14687	EYA1/ISL1/GLI3	3	AM	GO_BP:3.15.0;GO_CC:3.15.0;GO_MF:3.15.0
GO:0051721	protein phosphatase 2A binding [GO_MF]	3/344	30/19961	0.0146005	0.16881	0.14687	SMG7/GNA12/STRN	3	AM	GO_BP:3.15.0;GO_CC:3.15.0;GO_MF:3.15.0
GO:0060325	face morphogenesis [GO_BP]	3/344	30/19961	0.0146005	0.16881	0.14687	DLX5/NIPBL/EP300	3	AM	GO_BP:3.15.0;GO_CC:3.15.0;GO_MF:3.15.0
GO:0071889	14-3-3 protein binding [GO_MF]	3/344	30/19961	0.0146005	0.16881	0.14687	DDIT4/SYNPO2/TMCC3	3	AM	GO_BP:3.15.0;GO_CC:3.15.0;GO_MF:3.15.0
GO:0003139	secondary heart field specification [GO_BP]	2/344	11/19961	0.0146967	0.16881	0.14687	RBPJ/ISL1	2	AM	GO_BP:3.15.0;GO_CC:3.15.0;GO_MF:3.15.0
GO:0003263	cardioblast proliferation [GO_BP]	2/344	11/19961	0.0146967	0.16881	0.14687	EYA1/ISL1	2	AM	GO_BP:3.15.0;GO_CC:3.15.0;GO_MF:3.15.0
GO:0003264	regulation of cardioblast proliferation [GO_BP]	2/344	11/19961	0.0146967	0.16881	0.14687	EYA1/ISL1	2	AM	GO_BP:3.15.0;GO_CC:3.15.0;GO_MF:3.15.0
GO:0031293	membrane protein intracellular domain proteolysis [GO_BP]	2/344	11/19961	0.0146967	0.16881	0.14687	ADAM9/SPPL2A	2	AM	GO_BP:3.15.0;GO_CC:3.15.0;GO_MF:3.15.0
GO:0038201	TOR complex [GO_CC]	2/344	11/19961	0.0146967	0.16881	0.14687	SESN3/RICTOR	2	AM	GO_BP:3.15.0;GO_CC:3.15.0;GO_MF:3.15.0
GO:0042711	maternal behavior [GO_BP]	2/344	11/19961	0.0146967	0.16881	0.14687	PTEN/BRINP1	2	AM	GO_BP:3.15.0;GO_CC:3.15.0;GO_MF:3.15.0
GO:0043619	regulation of transcription from RNA polymerase II promoter in response to oxidative stress [GO_BP]	2/344	11/19961	0.0146967	0.16881	0.14687	EPAS1/HIF1A	2	AM	GO_BP:3.15.0;GO_CC:3.15.0;GO_MF:3.15.0
GO:0097090	presynaptic membrane organization [GO_BP]	2/344	11/19961	0.0146967	0.16881	0.14687	NLGN4X/PTEN	2	AM	GO_BP:3.15.0;GO_CC:3.15.0;GO_MF:3.15.0
GO:0097677	STAT family protein binding [GO_MF]	2/344	11/19961	0.0146967	0.16881	0.14687	PPARG/EP300	2	AM	GO_BP:3.15.0;GO_CC:3.15.0;GO_MF:3.15.0
GO:1902915	negative regulation of protein polyubiquitination [GO_BP]	2/344	11/19961	0.0146967	0.16881	0.14687	UBR5/TRIP12	2	AM	GO_BP:3.15.0;GO_CC:3.15.0;GO_MF:3.15.0
GO:1904668	positive regulation of ubiquitin protein ligase activity [GO_BP]	2/344	11/19961	0.0146967	0.16881	0.14687	BTRC/PTEN	2	AM	GO_BP:3.15.0;GO_CC:3.15.0;GO_MF:3.15.0
GO:0043470	regulation of carbohydrate catabolic process [GO_BP]	4/344	55/19961	0.0148329	0.169948	0.14786	PRKAA2/HIF1A/DDIT4/EP300	4	AM	GO_BP:3.15.0;GO_CC:3.15.0;GO_MF:3.15.0
GO:0099699	integral component of synaptic membrane [GO_CC]	7/344	149/19961	0.0148896	0.170172	0.148056	CDH10/NLGN4X/ATP2B1/LRRC4C/NRP1/ATP2B4/EPHA7	7	AM	GO_BP:3.15.0;GO_CC:3.15.0;GO_MF:3.15.0
GO:0031253	cell projection membrane [GO_CC]	12/344	340/19961	0.0153854	0.175401	0.152605	MYO6/SGCE/ATP2B1/GNA12/PDE9A/SYNE2/ABCG2/SLC11A2/CORO1C/ABCA7/WWC1/SLC7A5	12	AM	GO_BP:3.15.0;GO_CC:3.15.0;GO_MF:3.15.0
GO:0032768	regulation of monooxygenase activity [GO_BP]	4/344	56/19961	0.0157626	0.178862	0.155616	HIF1A/ACVR2A/ATP2B4/NOS1AP	4	AM	GO_BP:3.15.0;GO_CC:3.15.0;GO_MF:3.15.0
GO:0051056	regulation of small GTPase mediated signal transduction [GO_BP]	11/344	301/19961	0.015767	0.178862	0.155616	ARHGAP10/PLEKHG4B/ARHGEF3/DENND4A/ARHGAP8/SOS2/SHOC2/MET/NRP1/CHN1/ARHGAP18	11	AM	GO_BP:3.15.0;GO_CC:3.15.0;GO_MF:3.15.0
GO:0045446	endothelial cell differentiation [GO_BP]	6/344	117/19961	0.0159002	0.178866	0.15562	HEY1/RAPGEF1/RBPJ/FOXJ2/MET/NRP1	6	AM	GO_BP:3.15.0;GO_CC:3.15.0;GO_MF:3.15.0
GO:0000146	microfilament motor activity [GO_MF]	3/344	31/19961	0.0159625	0.178866	0.15562	MYO6/MYO5B/MYO1B	3	AM	GO_BP:3.15.0;GO_CC:3.15.0;GO_MF:3.15.0
GO:0051059	NF-kappaB binding [GO_MF]	3/344	31/19961	0.0159625	0.178866	0.15562	ANXA4/TP53BP2/EP300	3	AM	GO_BP:3.15.0;GO_CC:3.15.0;GO_MF:3.15.0
GO:0061311	cell surface receptor signaling pathway involved in heart development [GO_BP]	3/344	31/19961	0.0159625	0.178866	0.15562	HEY1/RBPJ/GALNT11	3	AM	GO_BP:3.15.0;GO_CC:3.15.0;GO_MF:3.15.0
GO:0061384	heart trabecula morphogenesis [GO_BP]	3/344	31/19961	0.0159625	0.178866	0.15562	HEY1/RBPJ/ENG	3	AM	GO_BP:3.15.0;GO_CC:3.15.0;GO_MF:3.15.0
GO:1904705	regulation of vascular associated smooth muscle cell proliferation [GO_BP]	5/344	86/19961	0.0165163	0.181624	0.158019	PPARG/GNA12/FOXJ2/PTEN/GJA1	5	AM	GO_BP:3.15.0;GO_CC:3.15.0;GO_MF:3.15.0
GO:0008237	metallopeptidase activity [GO_MF]	8/344	188/19961	0.0165279	0.181624	0.158019	ADAMTS18/ENPEP/METAP1/ADAM9/ADAM10/NPEPPS/ADAMTS17/ADAMTS6	8	AM	GO_BP:3.15.0;GO_CC:3.15.0;GO_MF:3.15.0
GO:0030219	megakaryocyte differentiation [GO_BP]	4/344	57/19961	0.0167282	0.181624	0.158019	MEIS1/EP300/ABI1/PIP4K2A	4	AM	GO_BP:3.15.0;GO_CC:3.15.0;GO_MF:3.15.0
GO:0043388	positive regulation of DNA binding [GO_BP]	4/344	57/19961	0.0167282	0.181624	0.158019	PPARG/ISL1/GATA3/EP300	4	AM	GO_BP:3.15.0;GO_CC:3.15.0;GO_MF:3.15.0
GO:0045786	negative regulation of cell cycle [GO_BP]	13/344	386/19961	0.0169857	0.181624	0.158019	WAC/MAPK14/KAT2B/TOM1L2/TOM1L1/USP47/TP53BP2/RBL2/GATA3/PTEN/MAP3K20/CDK6/BRINP1	13	AM	GO_BP:3.15.0;GO_CC:3.15.0;GO_MF:3.15.0
GO:0001892	embryonic placenta development [GO_BP]	5/344	87/19961	0.0172838	0.181624	0.158019	HEY1/RBPJ/EPAS1/HIF1A/MAPK1	5	AM	GO_BP:3.15.0;GO_CC:3.15.0;GO_MF:3.15.0
GO:1990874	vascular associated smooth muscle cell proliferation [GO_BP]	5/344	87/19961	0.0172838	0.181624	0.158019	PPARG/GNA12/FOXJ2/PTEN/GJA1	5	AM	GO_BP:3.15.0;GO_CC:3.15.0;GO_MF:3.15.0
GO:0001701	in utero embryonic development [GO_BP]	13/344	387/19961	0.0173129	0.181624	0.158019	HEY1/RBPJ/EPAS1/HIF1A/N4BP2L2/GNA12/CNOT2/NSRP1/ADAM10/GATA3/MAPK1/GLI3/GJA1	13	AM	GO_BP:3.15.0;GO_CC:3.15.0;GO_MF:3.15.0
GO:0010165	response to X-ray [GO_BP]	3/344	32/19961	0.0173935	0.181624	0.158019	NIPBL/GATA3/XRCC4	3	AM	GO_BP:3.15.0;GO_CC:3.15.0;GO_MF:3.15.0
GO:0051443	positive regulation of ubiquitin-protein transferase activity [GO_BP]	3/344	32/19961	0.0173935	0.181624	0.158019	ARRDC3/BTRC/PTEN	3	AM	GO_BP:3.15.0;GO_CC:3.15.0;GO_MF:3.15.0
GO:0060674	placenta blood vessel development [GO_BP]	3/344	32/19961	0.0173935	0.181624	0.158019	HEY1/RBPJ/MAPK1	3	AM	GO_BP:3.15.0;GO_CC:3.15.0;GO_MF:3.15.0
GO:0060914	heart formation [GO_BP]	3/344	32/19961	0.0173935	0.181624	0.158019	EYA1/RBPJ/ISL1	3	AM	GO_BP:3.15.0;GO_CC:3.15.0;GO_MF:3.15.0
GO:0072337	modified amino acid transport [GO_BP]	3/344	32/19961	0.0173935	0.181624	0.158019	SLC38A2/GJA1/SLC19A2	3	AM	GO_BP:3.15.0;GO_CC:3.15.0;GO_MF:3.15.0
GO:0010485	H4 histone acetyltransferase activity [GO_MF]	2/344	12/19961	0.0174372	0.181624	0.158019	EP300/KAT6A	2	AM	GO_BP:3.15.0;GO_CC:3.15.0;GO_MF:3.15.0
GO:0014745	negative regulation of muscle adaptation [GO_BP]	2/344	12/19961	0.0174372	0.181624	0.158019	PPARG/ATP2B4	2	AM	GO_BP:3.15.0;GO_CC:3.15.0;GO_MF:3.15.0
GO:0017154	semaphorin receptor activity [GO_MF]	2/344	12/19961	0.0174372	0.181624	0.158019	MET/NRP1	2	AM	GO_BP:3.15.0;GO_CC:3.15.0;GO_MF:3.15.0
GO:0021559	trigeminal nerve development [GO_BP]	2/344	12/19961	0.0174372	0.181624	0.158019	ISL1/NRP1	2	AM	GO_BP:3.15.0;GO_CC:3.15.0;GO_MF:3.15.0
GO:0031209	SCAR complex [GO_CC]	2/344	12/19961	0.0174372	0.181624	0.158019	WASF1/ABI1	2	AM	GO_BP:3.15.0;GO_CC:3.15.0;GO_MF:3.15.0
GO:0033182	regulation of histone ubiquitination [GO_BP]	2/344	12/19961	0.0174372	0.181624	0.158019	UBR5/TRIP12	2	AM	GO_BP:3.15.0;GO_CC:3.15.0;GO_MF:3.15.0
GO:0038203	TORC2 signaling [GO_BP]	2/344	12/19961	0.0174372	0.181624	0.158019	SESN3/RICTOR	2	AM	GO_BP:3.15.0;GO_CC:3.15.0;GO_MF:3.15.0
GO:0043218	compact myelin [GO_CC]	2/344	12/19961	0.0174372	0.181624	0.158019	PTEN/MPP5	2	AM	GO_BP:3.15.0;GO_CC:3.15.0;GO_MF:3.15.0
GO:0045815	epigenetic maintenance of chromatin in transcription-competent conformation [GO_BP]	2/344	12/19961	0.0174372	0.181624	0.158019	KAT2B/EP300	2	AM	GO_BP:3.15.0;GO_CC:3.15.0;GO_MF:3.15.0
GO:0060736	prostate gland growth [GO_BP]	2/344	12/19961	0.0174372	0.181624	0.158019	PRLR/PTEN	2	AM	GO_BP:3.15.0;GO_CC:3.15.0;GO_MF:3.15.0
GO:0060746	parental behavior [GO_BP]	2/344	12/19961	0.0174372	0.181624	0.158019	PTEN/BRINP1	2	AM	GO_BP:3.15.0;GO_CC:3.15.0;GO_MF:3.15.0
GO:0060831	smoothened signaling pathway involved in dorsal/ventral neural tube patterning [GO_BP]	2/344	12/19961	0.0174372	0.181624	0.158019	PRKACB/GLI3	2	AM	GO_BP:3.15.0;GO_CC:3.15.0;GO_MF:3.15.0
GO:0072148	epithelial cell fate commitment [GO_BP]	2/344	12/19961	0.0174372	0.181624	0.158019	RBPJ/NRP1	2	AM	GO_BP:3.15.0;GO_CC:3.15.0;GO_MF:3.15.0
GO:0072178	nephric duct morphogenesis [GO_BP]	2/344	12/19961	0.0174372	0.181624	0.158019	GATA3/EPHA7	2	AM	GO_BP:3.15.0;GO_CC:3.15.0;GO_MF:3.15.0
GO:0072182	regulation of nephron tubule epithelial cell differentiation [GO_BP]	2/344	12/19961	0.0174372	0.181624	0.158019	WWTR1/GATA3	2	AM	GO_BP:3.15.0;GO_CC:3.15.0;GO_MF:3.15.0
GO:0086080	protein binding involved in heterotypic cell-cell adhesion [GO_MF]	2/344	12/19961	0.0174372	0.181624	0.158019	DSP/PKP2	2	AM	GO_BP:3.15.0;GO_CC:3.15.0;GO_MF:3.15.0
GO:0098911	regulation of ventricular cardiac muscle cell action potential [GO_BP]	2/344	12/19961	0.0174372	0.181624	0.158019	DSP/PKP2	2	AM	GO_BP:3.15.0;GO_CC:3.15.0;GO_MF:3.15.0
GO:0106072	negative regulation of adenylate cyclase-activating G protein-coupled receptor signaling pathway [GO_BP]	2/344	12/19961	0.0174372	0.181624	0.158019	ARRDC3/ATP2B4	2	AM	GO_BP:3.15.0;GO_CC:3.15.0;GO_MF:3.15.0
GO:0050770	regulation of axonogenesis [GO_BP]	7/344	154/19961	0.017543	0.182312	0.158618	SEMA3D/SEMA3C/LRRC4C/NRP1/PTEN/CHN1/EPHA7	7	AM	GO_BP:3.15.0;GO_CC:3.15.0;GO_MF:3.15.0
GO:0060038	cardiac muscle cell proliferation [GO_BP]	4/344	58/19961	0.01773	0.182705	0.15896	MAPK14/RBPJ/VGLL4/PTEN	4	AM	GO_BP:3.15.0;GO_CC:3.15.0;GO_MF:3.15.0
GO:0086065	cell communication involved in cardiac conduction [GO_BP]	4/344	58/19961	0.01773	0.182705	0.15896	DSP/KCNN2/PKP2/GJA1	4	AM	GO_BP:3.15.0;GO_CC:3.15.0;GO_MF:3.15.0
GO:0016197	endosomal transport [GO_BP]	9/344	228/19961	0.0177403	0.182705	0.15896	ARL4C/ARHGAP8/MYO5B/SNX27/RIC1/REPS1/ZFYVE16/EPS15/CORO1C	9	AM	GO_BP:3.15.0;GO_CC:3.15.0;GO_MF:3.15.0
GO:0030016	myofibril [GO_CC]	9/344	228/19961	0.0177403	0.182705	0.15896	KAT2B/SLC2A1/SYNE2/SYNPO2/CORO1C/ATP2B4/KCNN2/NEBL/NOS1AP	9	AM	GO_BP:3.15.0;GO_CC:3.15.0;GO_MF:3.15.0
GO:1904951	positive regulation of establishment of protein localization [GO_BP]	11/344	307/19961	0.017978	0.184738	0.160728	UBR5/EXPH5/MAPK14/PPARG/HIF1A/STOM/ISL1/MTCL1/ADAM9/NPEPPS/GLI3	11	AM	GO_BP:3.15.0;GO_CC:3.15.0;GO_MF:3.15.0
GO:0016407	acetyltransferase activity [GO_MF]	5/344	88/19961	0.0180746	0.185315	0.16123	KAT2B/CASD1/CREBBP/EP300/KAT6A	5	AM	GO_BP:3.15.0;GO_CC:3.15.0;GO_MF:3.15.0
GO:0071496	cellular response to external stimulus [GO_BP]	11/344	309/19961	0.0187639	0.189062	0.164491	LYN/SLC2A1/SESN3/PRKAA2/FOXO3/BMT2/SLC38A2/ATP2B1/MAPK1/MIOS/ENG	11	AM	GO_BP:3.15.0;GO_CC:3.15.0;GO_MF:3.15.0
GO:0033619	membrane protein proteolysis [GO_BP]	4/344	59/19961	0.0187684	0.189062	0.164491	ADAM9/ADAM10/SPPL2A/SPPL3	4	AM	GO_BP:3.15.0;GO_CC:3.15.0;GO_MF:3.15.0
GO:0071384	cellular response to corticosteroid stimulus [GO_BP]	4/344	59/19961	0.0187684	0.189062	0.164491	FOXO3/ATP2B1/DDIT4/ISL1	4	AM	GO_BP:3.15.0;GO_CC:3.15.0;GO_MF:3.15.0
GO:1902893	regulation of miRNA transcription [GO_BP]	4/344	59/19961	0.0187684	0.189062	0.164491	PPARG/FOXO3/HIF1A/GATA3	4	AM	GO_BP:3.15.0;GO_CC:3.15.0;GO_MF:3.15.0
GO:0001656	metanephros development [GO_BP]	5/344	89/19961	0.0188888	0.189062	0.164491	NIPBL/EYA1/WWTR1/GATA3/GLI3	5	AM	GO_BP:3.15.0;GO_CC:3.15.0;GO_MF:3.15.0
GO:0030511	positive regulation of transforming growth factor beta receptor signaling pathway [GO_BP]	3/344	33/19961	0.0188939	0.189062	0.164491	CREBBP/EP300/NPNT	3	AM	GO_BP:3.15.0;GO_CC:3.15.0;GO_MF:3.15.0
GO:0045879	negative regulation of smoothened signaling pathway [GO_BP]	3/344	33/19961	0.0188939	0.189062	0.164491	PRKACB/BTRC/GLI3	3	AM	GO_BP:3.15.0;GO_CC:3.15.0;GO_MF:3.15.0
GO:0048841	regulation of axon extension involved in axon guidance [GO_BP]	3/344	33/19961	0.0188939	0.189062	0.164491	SEMA3D/SEMA3C/NRP1	3	AM	GO_BP:3.15.0;GO_CC:3.15.0;GO_MF:3.15.0
GO:0060317	cardiac epithelial to mesenchymal transition [GO_BP]	3/344	33/19961	0.0188939	0.189062	0.164491	HEY1/RBPJ/ENG	3	AM	GO_BP:3.15.0;GO_CC:3.15.0;GO_MF:3.15.0
GO:1901889	negative regulation of cell junction assembly [GO_BP]	3/344	33/19961	0.0188939	0.189062	0.164491	CORO1C/PTEN/EPHA7	3	AM	GO_BP:3.15.0;GO_CC:3.15.0;GO_MF:3.15.0
GO:1903846	positive regulation of cellular response to transforming growth factor beta stimulus [GO_BP]	3/344	33/19961	0.0188939	0.189062	0.164491	CREBBP/EP300/NPNT	3	AM	GO_BP:3.15.0;GO_CC:3.15.0;GO_MF:3.15.0
GO:0048839	inner ear development [GO_BP]	8/344	193/19961	0.0190362	0.190071	0.165369	MYO6/DLX5/PTK7/EYA1/RBPJ/ADAM10/GATA3/GLI3	8	AM	GO_BP:3.15.0;GO_CC:3.15.0;GO_MF:3.15.0
GO:0009913	epidermal cell differentiation [GO_BP]	9/344	231/19961	0.0191356	0.190648	0.165871	PRKCH/EXPH5/MYO6/DSP/RBPJ/SGPP1/GRHL1/ADAM9/KRT16	9	AM	GO_BP:3.15.0;GO_CC:3.15.0;GO_MF:3.15.0
GO:1901342	regulation of vasculature development [GO_BP]	12/344	351/19961	0.0192329	0.190904	0.166093	CCBE1/PPARG/HIF1A/ISL1/FOXJ2/ADAM10/NRP1/ENG/ATP2B4/JAK1/EGLN1/PTGIS	12	AM	GO_BP:3.15.0;GO_CC:3.15.0;GO_MF:3.15.0
GO:0007605	sensory perception of sound [GO_BP]	7/344	157/19961	0.0192862	0.190904	0.166093	CDC14A/THRB/MYO6/CLIC5/NIPBL/EYA1/SLC1A3	7	AM	GO_BP:3.15.0;GO_CC:3.15.0;GO_MF:3.15.0
GO:0031960	response to corticosteroid [GO_BP]	7/344	157/19961	0.0192862	0.190904	0.166093	FOXO3/ATP2B1/DDIT4/ISL1/ADAM9/ENG/GLB1	7	AM	GO_BP:3.15.0;GO_CC:3.15.0;GO_MF:3.15.0
GO:0061614	miRNA transcription [GO_BP]	4/344	60/19961	0.0198437	0.194171	0.168936	PPARG/FOXO3/HIF1A/GATA3	4	AM	GO_BP:3.15.0;GO_CC:3.15.0;GO_MF:3.15.0
GO:0022612	gland morphogenesis [GO_BP]	6/344	123/19961	0.0198519	0.194171	0.168936	SEMA3C/BTRC/NRP1/BTBD7/GLI3/CSMD1	6	AM	GO_BP:3.15.0;GO_CC:3.15.0;GO_MF:3.15.0
GO:0043025	neuronal cell body [GO_CC]	15/344	481/19961	0.0202987	0.194171	0.168936	SLC2A3/XRN1/PRKAA2/SLC38A2/ATP2B1/GNA12/PDE9A/KCNN2/MPP5/STRN/EPHA7/ADCY10/SLC1A3/ZNF804A/BRINP1	15	AM	GO_BP:3.15.0;GO_CC:3.15.0;GO_MF:3.15.0
GO:0015801	aromatic amino acid transport [GO_BP]	2/344	13/19961	0.0203755	0.194171	0.168936	SLC16A10/SLC7A5	2	AM	GO_BP:3.15.0;GO_CC:3.15.0;GO_MF:3.15.0
GO:0032454	histone H3-methyl-lysine-9 demethylase activity [GO_MF]	2/344	13/19961	0.0203755	0.194171	0.168936	KDM3B/KDM4B	2	AM	GO_BP:3.15.0;GO_CC:3.15.0;GO_MF:3.15.0
GO:0035259	nuclear glucocorticoid receptor binding [GO_MF]	2/344	13/19961	0.0203755	0.194171	0.168936	NRIP1/TACC1	2	AM	GO_BP:3.15.0;GO_CC:3.15.0;GO_MF:3.15.0
GO:0036302	atrioventricular canal development [GO_BP]	2/344	13/19961	0.0203755	0.194171	0.168936	RBPJ/ENG	2	AM	GO_BP:3.15.0;GO_CC:3.15.0;GO_MF:3.15.0
GO:0043970	histone H3-K9 acetylation [GO_BP]	2/344	13/19961	0.0203755	0.194171	0.168936	KAT2B/GATA3	2	AM	GO_BP:3.15.0;GO_CC:3.15.0;GO_MF:3.15.0
GO:0048012	hepatocyte growth factor receptor signaling pathway [GO_BP]	2/344	13/19961	0.0203755	0.194171	0.168936	MET/NRP1	2	AM	GO_BP:3.15.0;GO_CC:3.15.0;GO_MF:3.15.0
GO:0050998	nitric-oxide synthase binding [GO_MF]	2/344	13/19961	0.0203755	0.194171	0.168936	ATP2B4/NOS1AP	2	AM	GO_BP:3.15.0;GO_CC:3.15.0;GO_MF:3.15.0
GO:0061418	regulation of transcription from RNA polymerase II promoter in response to hypoxia [GO_BP]	2/344	13/19961	0.0203755	0.194171	0.168936	RBPJ/HIF1A	2	AM	GO_BP:3.15.0;GO_CC:3.15.0;GO_MF:3.15.0
GO:0071481	cellular response to X-ray [GO_BP]	2/344	13/19961	0.0203755	0.194171	0.168936	NIPBL/GATA3	2	AM	GO_BP:3.15.0;GO_CC:3.15.0;GO_MF:3.15.0
GO:0099010	modification of postsynaptic structure [GO_BP]	2/344	13/19961	0.0203755	0.194171	0.168936	CTTNBP2/WASF1	2	AM	GO_BP:3.15.0;GO_CC:3.15.0;GO_MF:3.15.0
GO:1901298	regulation of hydrogen peroxide-mediated programmed cell death [GO_BP]	2/344	13/19961	0.0203755	0.194171	0.168936	FOXO3/MET	2	AM	GO_BP:3.15.0;GO_CC:3.15.0;GO_MF:3.15.0
GO:1990907	beta-catenin-TCF complex [GO_CC]	2/344	13/19961	0.0203755	0.194171	0.168936	TLE1/BCL9	2	AM	GO_BP:3.15.0;GO_CC:3.15.0;GO_MF:3.15.0
GO:0007435	salivary gland morphogenesis [GO_BP]	3/344	34/19961	0.0204636	0.194171	0.168936	SEMA3C/NRP1/BTBD7	3	AM	GO_BP:3.15.0;GO_CC:3.15.0;GO_MF:3.15.0
GO:0008376	acetylgalactosaminyltransferase activity [GO_MF]	3/344	34/19961	0.0204636	0.194171	0.168936	GALNT10/GALNT11/CSGALNACT1	3	AM	GO_BP:3.15.0;GO_CC:3.15.0;GO_MF:3.15.0
GO:0060323	head morphogenesis [GO_BP]	3/344	34/19961	0.0204636	0.194171	0.168936	DLX5/NIPBL/EP300	3	AM	GO_BP:3.15.0;GO_CC:3.15.0;GO_MF:3.15.0
GO:0086019	cell-cell signaling involved in cardiac conduction [GO_BP]	3/344	34/19961	0.0204636	0.194171	0.168936	KCNN2/PKP2/GJA1	3	AM	GO_BP:3.15.0;GO_CC:3.15.0;GO_MF:3.15.0
GO:1901532	regulation of hematopoietic progenitor cell differentiation [GO_BP]	3/344	34/19961	0.0204636	0.194171	0.168936	N4BP2L2/SOS2/CDK6	3	AM	GO_BP:3.15.0;GO_CC:3.15.0;GO_MF:3.15.0
GO:0072080	nephron tubule development [GO_BP]	5/344	91/19961	0.020589	0.194957	0.169619	EYA1/WWTR1/GATA3/GLI3/NPNT	5	AM	GO_BP:3.15.0;GO_CC:3.15.0;GO_MF:3.15.0
GO:0042594	response to starvation [GO_BP]	8/344	196/19961	0.0206656	0.195279	0.1699	SLC2A1/SESN3/PRKAA2/FOXO3/BMT2/SLC38A2/MAPK1/MIOS	8	AM	GO_BP:3.15.0;GO_CC:3.15.0;GO_MF:3.15.0
GO:0032233	positive regulation of actin filament bundle assembly [GO_BP]	4/344	61/19961	0.0209563	0.19726	0.171623	PXN/SYNPO2/NRP1/LIMCH1	4	AM	GO_BP:3.15.0;GO_CC:3.15.0;GO_MF:3.15.0
GO:0005096	GTPase activator activity [GO_MF]	10/344	274/19961	0.0209613	0.19726	0.171623	ARHGAP10/TBC1D1/ARHGAP8/TBC1D9/NRP1/ASAP2/RABEP1/CHN1/RGS5/ARHGAP18	10	AM	GO_BP:3.15.0;GO_CC:3.15.0;GO_MF:3.15.0
GO:0007160	cell-matrix adhesion [GO_BP]	9/344	235/19961	0.0211175	0.198195	0.172437	SGCE/ADAM9/PXN/CORO1C/NRP1/PTEN/CDK6/NPNT/LIMCH1	9	AM	GO_BP:3.15.0;GO_CC:3.15.0;GO_MF:3.15.0
GO:0099240	intrinsic component of synaptic membrane [GO_CC]	7/344	160/19961	0.0211472	0.198195	0.172437	CDH10/NLGN4X/ATP2B1/LRRC4C/NRP1/ATP2B4/EPHA7	7	AM	GO_BP:3.15.0;GO_CC:3.15.0;GO_MF:3.15.0
GO:0046943	carboxylic acid transmembrane transporter activity [GO_MF]	7/344	161/19961	0.0217943	0.203843	0.177351	SLC38A2/ABCG2/SLC16A10/SLC7A5/SLC16A1/SLC19A2/SLC1A3	7	AM	GO_BP:3.15.0;GO_CC:3.15.0;GO_MF:3.15.0
GO:0034110	regulation of homotypic cell-cell adhesion [GO_BP]	3/344	35/19961	0.022103	0.205505	0.178797	LYN/ADAMTS18/JAK1	3	AM	GO_BP:3.15.0;GO_CC:3.15.0;GO_MF:3.15.0
GO:0086005	ventricular cardiac muscle cell action potential [GO_BP]	3/344	35/19961	0.022103	0.205505	0.178797	DSP/PKP2/NOS1AP	3	AM	GO_BP:3.15.0;GO_CC:3.15.0;GO_MF:3.15.0
GO:0006767	water-soluble vitamin metabolic process [GO_BP]	4/344	62/19961	0.0221065	0.205505	0.178797	SLC2A3/SLC2A1/LMBRD1/SLC19A2	4	AM	GO_BP:3.15.0;GO_CC:3.15.0;GO_MF:3.15.0
GO:0045444	fat cell differentiation [GO_BP]	9/344	237/19961	0.0221621	0.205605	0.178884	MAPK14/NIPBL/PIAS1/PPARG/ASXL1/WWTR1/GATA3/EP300/RARRES2	9	AM	GO_BP:3.15.0;GO_CC:3.15.0;GO_MF:3.15.0
GO:0010638	positive regulation of organelle organization [GO_BP]	15/344	487/19961	0.0223793	0.206235	0.179432	RICTOR/HIF1A/NEK7/PXN/CNOT2/SYNPO2/WASF1/MET/NRP1/MAPK1/DDHD1/CLIP1/KATNBL1/PIP4K2A/LIMCH1	15	AM	GO_BP:3.15.0;GO_CC:3.15.0;GO_MF:3.15.0
GO:0051213	dioxygenase activity [GO_MF]	5/344	93/19961	0.0223861	0.206235	0.179432	KDM3B/PLOD2/TET2/KDM4B/EGLN1	5	AM	GO_BP:3.15.0;GO_CC:3.15.0;GO_MF:3.15.0
GO:0043542	endothelial cell migration [GO_BP]	10/344	277/19961	0.0223994	0.206235	0.179432	CCBE1/PPARG/HIF1A/PRKX/PXN/GATA3/MET/NRP1/ATP2B4/PTEN	10	AM	GO_BP:3.15.0;GO_CC:3.15.0;GO_MF:3.15.0
GO:2000146	negative regulation of cell motility [GO_BP]	12/344	359/19961	0.0224535	0.206235	0.179432	PPARG/FOXO3/GNA12/GATA3/CORO1C/ENG/ATP2B4/PTEN/MITF/GJA1/KRT16/LIMCH1	12	AM	GO_BP:3.15.0;GO_CC:3.15.0;GO_MF:3.15.0
GO:0005342	organic acid transmembrane transporter activity [GO_MF]	7/344	162/19961	0.022455	0.206235	0.179432	SLC38A2/ABCG2/SLC16A10/SLC7A5/SLC16A1/SLC19A2/SLC1A3	7	AM	GO_BP:3.15.0;GO_CC:3.15.0;GO_MF:3.15.0
GO:0099173	postsynapse organization [GO_BP]	7/344	163/19961	0.0231295	0.206755	0.179884	NLGN4X/ADAM10/NRP1/PTEN/EPHA7/NOS1AP/ZNF804A	7	AM	GO_BP:3.15.0;GO_CC:3.15.0;GO_MF:3.15.0
GO:0048663	neuron fate commitment [GO_BP]	4/344	63/19961	0.0232945	0.206755	0.179884	EYA1/RBPJ/ISL1/GLI3	4	AM	GO_BP:3.15.0;GO_CC:3.15.0;GO_MF:3.15.0
GO:0060675	ureteric bud morphogenesis [GO_BP]	4/344	63/19961	0.0232945	0.206755	0.179884	EYA1/GATA3/GLI3/NPNT	4	AM	GO_BP:3.15.0;GO_CC:3.15.0;GO_MF:3.15.0
GO:0061326	renal tubule development [GO_BP]	5/344	94/19961	0.0233216	0.206755	0.179884	EYA1/WWTR1/GATA3/GLI3/NPNT	5	AM	GO_BP:3.15.0;GO_CC:3.15.0;GO_MF:3.15.0
GO:1901655	cellular response to ketone [GO_BP]	5/344	94/19961	0.0233216	0.206755	0.179884	XRN1/PRKAA2/FOXO3/ATP2B1/DDIT4	5	AM	GO_BP:3.15.0;GO_CC:3.15.0;GO_MF:3.15.0
GO:0003222	ventricular trabecula myocardium morphogenesis [GO_BP]	2/344	14/19961	0.0235042	0.206755	0.179884	RBPJ/ENG	2	AM	GO_BP:3.15.0;GO_CC:3.15.0;GO_MF:3.15.0
GO:0009214	cyclic nucleotide catabolic process [GO_BP]	2/344	14/19961	0.0235042	0.206755	0.179884	PDE5A/PDE9A	2	AM	GO_BP:3.15.0;GO_CC:3.15.0;GO_MF:3.15.0
GO:0015562	efflux transmembrane transporter activity [GO_MF]	2/344	14/19961	0.0235042	0.206755	0.179884	ABCG2/GJA1	2	AM	GO_BP:3.15.0;GO_CC:3.15.0;GO_MF:3.15.0
GO:0031005	filamin binding [GO_MF]	2/344	14/19961	0.0235042	0.206755	0.179884	SYNPO2/NEBL	2	AM	GO_BP:3.15.0;GO_CC:3.15.0;GO_MF:3.15.0
GO:0032352	positive regulation of hormone metabolic process [GO_BP]	2/344	14/19961	0.0235042	0.206755	0.179884	HIF1A/GATA3	2	AM	GO_BP:3.15.0;GO_CC:3.15.0;GO_MF:3.15.0
GO:0033169	histone H3-K9 demethylation [GO_BP]	2/344	14/19961	0.0235042	0.206755	0.179884	KDM3B/KDM4B	2	AM	GO_BP:3.15.0;GO_CC:3.15.0;GO_MF:3.15.0
GO:0042117	monocyte activation [GO_BP]	2/344	14/19961	0.0235042	0.206755	0.179884	ADAM9/ADAM10	2	AM	GO_BP:3.15.0;GO_CC:3.15.0;GO_MF:3.15.0
GO:0042415	norepinephrine metabolic process [GO_BP]	2/344	14/19961	0.0235042	0.206755	0.179884	EPAS1/GATA3	2	AM	GO_BP:3.15.0;GO_CC:3.15.0;GO_MF:3.15.0
GO:0043201	response to leucine [GO_BP]	2/344	14/19961	0.0235042	0.206755	0.179884	SESN3/UBR2	2	AM	GO_BP:3.15.0;GO_CC:3.15.0;GO_MF:3.15.0
GO:0043584	nose development [GO_BP]	2/344	14/19961	0.0235042	0.206755	0.179884	DLX5/GLI3	2	AM	GO_BP:3.15.0;GO_CC:3.15.0;GO_MF:3.15.0
GO:0047555	3',5'-cyclic-GMP phosphodiesterase activity [GO_MF]	2/344	14/19961	0.0235042	0.206755	0.179884	PDE5A/PDE9A	2	AM	GO_BP:3.15.0;GO_CC:3.15.0;GO_MF:3.15.0
GO:0051547	regulation of keratinocyte migration [GO_BP]	2/344	14/19961	0.0235042	0.206755	0.179884	ADAM9/PTEN	2	AM	GO_BP:3.15.0;GO_CC:3.15.0;GO_MF:3.15.0
GO:0060576	intestinal epithelial cell development [GO_BP]	2/344	14/19961	0.0235042	0.206755	0.179884	HIF1A/C1GALT1	2	AM	GO_BP:3.15.0;GO_CC:3.15.0;GO_MF:3.15.0
GO:0070278	extracellular matrix constituent secretion [GO_BP]	2/344	14/19961	0.0235042	0.206755	0.179884	RIC1/ENG	2	AM	GO_BP:3.15.0;GO_CC:3.15.0;GO_MF:3.15.0
GO:0071837	HMG box domain binding [GO_MF]	2/344	14/19961	0.0235042	0.206755	0.179884	DLX5/GATA3	2	AM	GO_BP:3.15.0;GO_CC:3.15.0;GO_MF:3.15.0
GO:0072160	nephron tubule epithelial cell differentiation [GO_BP]	2/344	14/19961	0.0235042	0.206755	0.179884	WWTR1/GATA3	2	AM	GO_BP:3.15.0;GO_CC:3.15.0;GO_MF:3.15.0
GO:0098554	cytoplasmic side of endoplasmic reticulum membrane [GO_CC]	2/344	14/19961	0.0235042	0.206755	0.179884	SPPL2A/SPPL3	2	AM	GO_BP:3.15.0;GO_CC:3.15.0;GO_MF:3.15.0
GO:0007368	determination of left/right symmetry [GO_BP]	6/344	128/19961	0.0236174	0.207354	0.180405	DISP1/GALNT11/HIF1A/ACVR2A/ENG/GJA1	6	AM	GO_BP:3.15.0;GO_CC:3.15.0;GO_MF:3.15.0
GO:0007431	salivary gland development [GO_BP]	3/344	36/19961	0.0238119	0.207867	0.180851	SEMA3C/NRP1/BTBD7	3	AM	GO_BP:3.15.0;GO_CC:3.15.0;GO_MF:3.15.0
GO:0042789	mRNA transcription by RNA polymerase II [GO_BP]	3/344	36/19961	0.0238119	0.207867	0.180851	THRB/PPARG/EPAS1	3	AM	GO_BP:3.15.0;GO_CC:3.15.0;GO_MF:3.15.0
GO:0042805	actinin binding [GO_MF]	3/344	36/19961	0.0238119	0.207867	0.180851	PPARG/SYNPO2/KCNN2	3	AM	GO_BP:3.15.0;GO_CC:3.15.0;GO_MF:3.15.0
GO:0005774	vacuolar membrane [GO_CC]	14/344	448/19961	0.0240658	0.209683	0.182432	MANBA/ZNRF2/LYN/MYO6/ENPEP/LMBRD1/STOM/SLC11A2/MIOS/SPPL2A/CLCN5/ENTPD4/SLC7A5/ATP6V0D2	14	AM	GO_BP:3.15.0;GO_CC:3.15.0;GO_MF:3.15.0
GO:0043502	regulation of muscle adaptation [GO_BP]	5/344	95/19961	0.024282	0.211166	0.183722	PPARG/FOXO3/PDE5A/PDE9A/ATP2B4	5	AM	GO_BP:3.15.0;GO_CC:3.15.0;GO_MF:3.15.0
GO:0003012	muscle system process [GO_BP]	14/344	449/19961	0.0244677	0.211634	0.184129	MYOF/ASB3/PPARG/FOXO3/DSP/ATP2B1/PDE5A/PDE9A/ATP2B4/KCNN2/PKP2/GJA1/NOS1AP/NPNT	14	AM	GO_BP:3.15.0;GO_CC:3.15.0;GO_MF:3.15.0
GO:0051893	regulation of focal adhesion assembly [GO_BP]	4/344	64/19961	0.0245206	0.211634	0.184129	CORO1C/NRP1/PTEN/LIMCH1	4	AM	GO_BP:3.15.0;GO_CC:3.15.0;GO_MF:3.15.0
GO:0072171	mesonephric tubule morphogenesis [GO_BP]	4/344	64/19961	0.0245206	0.211634	0.184129	EYA1/GATA3/GLI3/NPNT	4	AM	GO_BP:3.15.0;GO_CC:3.15.0;GO_MF:3.15.0
GO:0090109	regulation of cell-substrate junction assembly [GO_BP]	4/344	64/19961	0.0245206	0.211634	0.184129	CORO1C/NRP1/PTEN/LIMCH1	4	AM	GO_BP:3.15.0;GO_CC:3.15.0;GO_MF:3.15.0
GO:1901888	regulation of cell junction assembly [GO_BP]	8/344	203/19961	0.0248483	0.214059	0.186239	PRKCH/RAPGEF1/LRRN1/CORO1C/NRP1/PTEN/EPHA7/LIMCH1	8	AM	GO_BP:3.15.0;GO_CC:3.15.0;GO_MF:3.15.0
GO:0048565	digestive tract development [GO_BP]	6/344	130/19961	0.025249	0.21559	0.187571	NIPBL/HIF1A/C1GALT1/PKDCC/GLI3/RARRES2	6	AM	GO_BP:3.15.0;GO_CC:3.15.0;GO_MF:3.15.0
GO:0001708	cell fate specification [GO_BP]	5/344	96/19961	0.0252675	0.21559	0.187571	EYA1/RBPJ/ISL1/NRP1/GLI3	5	AM	GO_BP:3.15.0;GO_CC:3.15.0;GO_MF:3.15.0
GO:0060419	heart growth [GO_BP]	5/344	96/19961	0.0252675	0.21559	0.187571	MAPK14/RBPJ/VGLL4/PTEN/DUSP6	5	AM	GO_BP:3.15.0;GO_CC:3.15.0;GO_MF:3.15.0
GO:0016485	protein processing [GO_BP]	9/344	243/19961	0.0255178	0.21559	0.187571	CCBE1/ENPEP/DISP1/PRKACB/ADAM10/GLG1/PRSS12/SPPL3/GLI3	9	AM	GO_BP:3.15.0;GO_CC:3.15.0;GO_MF:3.15.0
GO:0003161	cardiac conduction system development [GO_BP]	3/344	37/19961	0.0255904	0.21559	0.187571	HEY1/ISL1/GJA1	3	AM	GO_BP:3.15.0;GO_CC:3.15.0;GO_MF:3.15.0
GO:0003176	aortic valve development [GO_BP]	3/344	37/19961	0.0255904	0.21559	0.187571	HEY1/RBPJ/GATA3	3	AM	GO_BP:3.15.0;GO_CC:3.15.0;GO_MF:3.15.0
GO:0010092	specification of animal organ identity [GO_BP]	3/344	37/19961	0.0255904	0.21559	0.187571	RBPJ/ISL1/GLI3	3	AM	GO_BP:3.15.0;GO_CC:3.15.0;GO_MF:3.15.0
GO:0038179	neurotrophin signaling pathway [GO_BP]	3/344	37/19961	0.0255904	0.21559	0.187571	RAPGEF1/DDIT4/WASF1	3	AM	GO_BP:3.15.0;GO_CC:3.15.0;GO_MF:3.15.0
GO:0046621	negative regulation of organ growth [GO_BP]	3/344	37/19961	0.0255904	0.21559	0.187571	VGLL4/PTEN/WWC1	3	AM	GO_BP:3.15.0;GO_CC:3.15.0;GO_MF:3.15.0
GO:0048846	axon extension involved in axon guidance [GO_BP]	3/344	37/19961	0.0255904	0.21559	0.187571	SEMA3D/SEMA3C/NRP1	3	AM	GO_BP:3.15.0;GO_CC:3.15.0;GO_MF:3.15.0
GO:1902284	neuron projection extension involved in neuron projection guidance [GO_BP]	3/344	37/19961	0.0255904	0.21559	0.187571	SEMA3D/SEMA3C/NRP1	3	AM	GO_BP:3.15.0;GO_CC:3.15.0;GO_MF:3.15.0
GO:2000758	positive regulation of peptidyl-lysine acetylation [GO_BP]	3/344	37/19961	0.0255904	0.21559	0.187571	PRKAA2/ISL1/GATA3	3	AM	GO_BP:3.15.0;GO_CC:3.15.0;GO_MF:3.15.0
GO:0001756	somitogenesis [GO_BP]	4/344	65/19961	0.0257849	0.216433	0.188304	RBPJ/SEMA3C/EP300/ABI1	4	AM	GO_BP:3.15.0;GO_CC:3.15.0;GO_MF:3.15.0
GO:0008080	N-acetyltransferase activity [GO_MF]	4/344	65/19961	0.0257849	0.216433	0.188304	KAT2B/CREBBP/EP300/KAT6A	4	AM	GO_BP:3.15.0;GO_CC:3.15.0;GO_MF:3.15.0
GO:0051271	negative regulation of cellular component movement [GO_BP]	12/344	367/19961	0.0260567	0.217516	0.189246	PPARG/FOXO3/GNA12/GATA3/CORO1C/ENG/ATP2B4/PTEN/MITF/GJA1/KRT16/LIMCH1	12	AM	GO_BP:3.15.0;GO_CC:3.15.0;GO_MF:3.15.0
GO:0002070	epithelial cell maturation [GO_BP]	2/344	15/19961	0.0268157	0.217516	0.189246	HIF1A/GJA1	2	AM	GO_BP:3.15.0;GO_CC:3.15.0;GO_MF:3.15.0
GO:0004707	MAP kinase activity [GO_MF]	2/344	15/19961	0.0268157	0.217516	0.189246	MAPK14/MAPK1	2	AM	GO_BP:3.15.0;GO_CC:3.15.0;GO_MF:3.15.0
GO:0010421	hydrogen peroxide-mediated programmed cell death [GO_BP]	2/344	15/19961	0.0268157	0.217516	0.189246	FOXO3/MET	2	AM	GO_BP:3.15.0;GO_CC:3.15.0;GO_MF:3.15.0
GO:0015923	mannosidase activity [GO_MF]	2/344	15/19961	0.0268157	0.217516	0.189246	MANBA/MANEA	2	AM	GO_BP:3.15.0;GO_CC:3.15.0;GO_MF:3.15.0
GO:0033147	negative regulation of intracellular estrogen receptor signaling pathway [GO_BP]	2/344	15/19961	0.0268157	0.217516	0.189246	ISL1/CNOT2	2	AM	GO_BP:3.15.0;GO_CC:3.15.0;GO_MF:3.15.0
GO:0034380	high-density lipoprotein particle assembly [GO_BP]	2/344	15/19961	0.0268157	0.217516	0.189246	PRKACB/ABCA7	2	AM	GO_BP:3.15.0;GO_CC:3.15.0;GO_MF:3.15.0
GO:0035358	regulation of peroxisome proliferator activated receptor signaling pathway [GO_BP]	2/344	15/19961	0.0268157	0.217516	0.189246	ASXL1/PTGIS	2	AM	GO_BP:3.15.0;GO_CC:3.15.0;GO_MF:3.15.0
GO:0045475	locomotor rhythm [GO_BP]	2/344	15/19961	0.0268157	0.217516	0.189246	ZFHX3/PTEN	2	AM	GO_BP:3.15.0;GO_CC:3.15.0;GO_MF:3.15.0
GO:0048185	activin binding [GO_MF]	2/344	15/19961	0.0268157	0.217516	0.189246	ACVR2A/ENG	2	AM	GO_BP:3.15.0;GO_CC:3.15.0;GO_MF:3.15.0
GO:0060911	cardiac cell fate commitment [GO_BP]	2/344	15/19961	0.0268157	0.217516	0.189246	RBPJ/ISL1	2	AM	GO_BP:3.15.0;GO_CC:3.15.0;GO_MF:3.15.0
GO:0061307	cardiac neural crest cell differentiation involved in heart development [GO_BP]	2/344	15/19961	0.0268157	0.217516	0.189246	SEMA3C/MAPK1	2	AM	GO_BP:3.15.0;GO_CC:3.15.0;GO_MF:3.15.0
GO:0061308	cardiac neural crest cell development involved in heart development [GO_BP]	2/344	15/19961	0.0268157	0.217516	0.189246	SEMA3C/MAPK1	2	AM	GO_BP:3.15.0;GO_CC:3.15.0;GO_MF:3.15.0
GO:0070402	NADPH binding [GO_MF]	2/344	15/19961	0.0268157	0.217516	0.189246	CBR4/LBR	2	AM	GO_BP:3.15.0;GO_CC:3.15.0;GO_MF:3.15.0
GO:0071599	otic vesicle development [GO_BP]	2/344	15/19961	0.0268157	0.217516	0.189246	EYA1/GATA3	2	AM	GO_BP:3.15.0;GO_CC:3.15.0;GO_MF:3.15.0
GO:0086069	bundle of His cell to Purkinje myocyte communication [GO_BP]	2/344	15/19961	0.0268157	0.217516	0.189246	DSP/PKP2	2	AM	GO_BP:3.15.0;GO_CC:3.15.0;GO_MF:3.15.0
GO:0106070	regulation of adenylate cyclase-activating G protein-coupled receptor signaling pathway [GO_BP]	2/344	15/19961	0.0268157	0.217516	0.189246	ARRDC3/ATP2B4	2	AM	GO_BP:3.15.0;GO_CC:3.15.0;GO_MF:3.15.0
GO:1902036	regulation of hematopoietic stem cell differentiation [GO_BP]	2/344	15/19961	0.0268157	0.217516	0.189246	N4BP2L2/CDK6	2	AM	GO_BP:3.15.0;GO_CC:3.15.0;GO_MF:3.15.0
GO:1904680	peptide transmembrane transporter activity [GO_MF]	2/344	15/19961	0.0268157	0.217516	0.189246	DISP1/GJA1	2	AM	GO_BP:3.15.0;GO_CC:3.15.0;GO_MF:3.15.0
GO:0002039	p53 binding [GO_MF]	4/344	66/19961	0.0270879	0.219335	0.190829	HIF1A/TP53BP2/CREBBP/EP300	4	AM	GO_BP:3.15.0;GO_CC:3.15.0;GO_MF:3.15.0
GO:0032587	ruffle membrane [GO_CC]	5/344	98/19961	0.0273146	0.219459	0.190937	MYO6/PDE9A/CORO1C/ABCA7/WWC1	5	AM	GO_BP:3.15.0;GO_CC:3.15.0;GO_MF:3.15.0
GO:0004177	aminopeptidase activity [GO_MF]	3/344	38/19961	0.0274384	0.219459	0.190937	ENPEP/METAP1/NPEPPS	3	AM	GO_BP:3.15.0;GO_CC:3.15.0;GO_MF:3.15.0
GO:0007617	mating behavior [GO_BP]	3/344	38/19961	0.0274384	0.219459	0.190937	THRB/ACVR2A/PTEN	3	AM	GO_BP:3.15.0;GO_CC:3.15.0;GO_MF:3.15.0
GO:0010742	macrophage derived foam cell differentiation [GO_BP]	3/344	38/19961	0.0274384	0.219459	0.190937	PRKCH/PPARG/EP300	3	AM	GO_BP:3.15.0;GO_CC:3.15.0;GO_MF:3.15.0
GO:0045616	regulation of keratinocyte differentiation [GO_BP]	3/344	38/19961	0.0274384	0.219459	0.190937	PRKCH/SGPP1/GRHL1	3	AM	GO_BP:3.15.0;GO_CC:3.15.0;GO_MF:3.15.0
GO:0060416	response to growth hormone [GO_BP]	3/344	38/19961	0.0274384	0.219459	0.190937	LYN/PXN/JAK1	3	AM	GO_BP:3.15.0;GO_CC:3.15.0;GO_MF:3.15.0
GO:1901031	regulation of response to reactive oxygen species [GO_BP]	3/344	38/19961	0.0274384	0.219459	0.190937	SESN3/FOXO3/MET	3	AM	GO_BP:3.15.0;GO_CC:3.15.0;GO_MF:3.15.0
GO:0048638	regulation of developmental growth [GO_BP]	11/344	328/19961	0.027552	0.219984	0.191394	MAPK14/NIPBL/SEMA3D/RBPJ/SEMA3C/VGLL4/NRP1/PTEN/DUSP6/WWC1/EPHA7	11	AM	GO_BP:3.15.0;GO_CC:3.15.0;GO_MF:3.15.0
GO:0003158	endothelium development [GO_BP]	6/344	133/19961	0.0278345	0.221853	0.19302	HEY1/RAPGEF1/RBPJ/FOXJ2/MET/NRP1	6	AM	GO_BP:3.15.0;GO_CC:3.15.0;GO_MF:3.15.0
GO:0045111	intermediate filament cytoskeleton [GO_CC]	9/344	247/19961	0.0279459	0.222354	0.193456	DSP/SMG7/SMARCA2/SYNE2/NRP1/CLIP1/PKP2/GJA1/KRT16	9	AM	GO_BP:3.15.0;GO_CC:3.15.0;GO_MF:3.15.0
GO:0045637	regulation of myeloid cell differentiation [GO_BP]	8/344	208/19961	0.0281766	0.223801	0.194715	MEIS1/LYN/MAPK14/FOXO3/HIF1A/ACVR2A/CDK6/MITF	8	AM	GO_BP:3.15.0;GO_CC:3.15.0;GO_MF:3.15.0
GO:0055021	regulation of cardiac muscle tissue growth [GO_BP]	4/344	67/19961	0.0284295	0.225419	0.196123	MAPK14/RBPJ/VGLL4/PTEN	4	AM	GO_BP:3.15.0;GO_CC:3.15.0;GO_MF:3.15.0
GO:0042393	histone binding [GO_MF]	9/344	248/19961	0.0285775	0.226202	0.196803	SPIN1/KMT2E/L3MBTL4/ZMYND11/SFMBT2/ATAD2B/SMARCA2/PHC3/KAT6A	9	AM	GO_BP:3.15.0;GO_CC:3.15.0;GO_MF:3.15.0
GO:0010632	regulation of epithelial cell migration [GO_BP]	10/344	289/19961	0.0288725	0.228142	0.198492	CCBE1/PPARG/HIF1A/ADAM9/GATA3/CORO1C/MET/NRP1/ATP2B4/PTEN	10	AM	GO_BP:3.15.0;GO_CC:3.15.0;GO_MF:3.15.0
GO:0018108	peptidyl-tyrosine phosphorylation [GO_BP]	12/344	373/19961	0.0290242	0.228237	0.198574	LYN/PRLR/RICTOR/ISL1/SH3BP5/PKDCC/MET/NRP1/ABI1/JAK1/MERTK/EPHA7	12	AM	GO_BP:3.15.0;GO_CC:3.15.0;GO_MF:3.15.0
GO:0097060	synaptic membrane [GO_CC]	12/344	373/19961	0.0290242	0.228237	0.198574	ZNRF2/CDH10/NLGN4X/ATP2B1/LRRC4C/ADAM10/CNIH3/NRP1/ATP2B4/STRN/GABRP/EPHA7	12	AM	GO_BP:3.15.0;GO_CC:3.15.0;GO_MF:3.15.0
GO:0051099	positive regulation of binding [GO_BP]	7/344	171/19961	0.0290338	0.228237	0.198574	PPARG/ISL1/GATA3/EP300/MET/NRP1/SPPL3	7	AM	GO_BP:3.15.0;GO_CC:3.15.0;GO_MF:3.15.0
GO:0034612	response to tumor necrosis factor [GO_BP]	9/344	249/19961	0.0292191	0.228804	0.199067	MAPK14/FOXO3/ADAM9/TNFRSF19/ADAM10/GATA3/MAPK1/SPPL2A/NPNT	9	AM	GO_BP:3.15.0;GO_CC:3.15.0;GO_MF:3.15.0
GO:0017080	sodium channel regulator activity [GO_MF]	3/344	39/19961	0.0293556	0.228804	0.199067	SGK3/ATP2B4/PKP2	3	AM	GO_BP:3.15.0;GO_CC:3.15.0;GO_MF:3.15.0
GO:0042307	positive regulation of protein import into nucleus [GO_BP]	3/344	39/19961	0.0293556	0.228804	0.199067	UBR5/MAPK14/GLI3	3	AM	GO_BP:3.15.0;GO_CC:3.15.0;GO_MF:3.15.0
GO:0086091	regulation of heart rate by cardiac conduction [GO_BP]	3/344	39/19961	0.0293556	0.228804	0.199067	DSP/ISL1/PKP2	3	AM	GO_BP:3.15.0;GO_CC:3.15.0;GO_MF:3.15.0
GO:0090077	foam cell differentiation [GO_BP]	3/344	39/19961	0.0293556	0.228804	0.199067	PRKCH/PPARG/EP300	3	AM	GO_BP:3.15.0;GO_CC:3.15.0;GO_MF:3.15.0
GO:1902882	regulation of response to oxidative stress [GO_BP]	5/344	100/19961	0.0294644	0.229262	0.199466	SESN3/FOXO3/HIF1A/MET/NCOA7	5	AM	GO_BP:3.15.0;GO_CC:3.15.0;GO_MF:3.15.0
GO:0002573	myeloid leukocyte differentiation [GO_BP]	8/344	210/19961	0.0295904	0.229852	0.199979	LYN/MAPK14/PPARG/RBPJ/GATA3/CDK6/LBR/MITF	8	AM	GO_BP:3.15.0;GO_CC:3.15.0;GO_MF:3.15.0
GO:0010611	regulation of cardiac muscle hypertrophy [GO_BP]	4/344	68/19961	0.02981	0.230596	0.200627	PPARG/PDE5A/PDE9A/ATP2B4	4	AM	GO_BP:3.15.0;GO_CC:3.15.0;GO_MF:3.15.0
GO:0042987	amyloid precursor protein catabolic process [GO_BP]	4/344	68/19961	0.02981	0.230596	0.200627	LYN/RANBP9/ADAM10/ABCA7	4	AM	GO_BP:3.15.0;GO_CC:3.15.0;GO_MF:3.15.0
GO:1905475	regulation of protein localization to membrane [GO_BP]	7/344	172/19961	0.0298371	0.230596	0.200627	PRKCH/GPC5/STOM/MTCL1/ADAM10/PKDCC/ATP2B4	7	AM	GO_BP:3.15.0;GO_CC:3.15.0;GO_MF:3.15.0
GO:0004698	calcium-dependent protein kinase C activity [GO_MF]	2/344	16/19961	0.0303029	0.231079	0.201046	PRKCH/PRKD3	2	AM	GO_BP:3.15.0;GO_CC:3.15.0;GO_MF:3.15.0
GO:0005283	amino acid:sodium symporter activity [GO_MF]	2/344	16/19961	0.0303029	0.231079	0.201046	SLC38A2/SLC1A3	2	AM	GO_BP:3.15.0;GO_CC:3.15.0;GO_MF:3.15.0
GO:0006828	manganese ion transport [GO_BP]	2/344	16/19961	0.0303029	0.231079	0.201046	TRPC1/SLC11A2	2	AM	GO_BP:3.15.0;GO_CC:3.15.0;GO_MF:3.15.0
GO:0046068	cGMP metabolic process [GO_BP]	2/344	16/19961	0.0303029	0.231079	0.201046	PDE5A/PDE9A	2	AM	GO_BP:3.15.0;GO_CC:3.15.0;GO_MF:3.15.0
GO:0070242	thymocyte apoptotic process [GO_BP]	2/344	16/19961	0.0303029	0.231079	0.201046	HIF1A/GLI3	2	AM	GO_BP:3.15.0;GO_CC:3.15.0;GO_MF:3.15.0
GO:0072176	nephric duct development [GO_BP]	2/344	16/19961	0.0303029	0.231079	0.201046	GATA3/EPHA7	2	AM	GO_BP:3.15.0;GO_CC:3.15.0;GO_MF:3.15.0
GO:0097468	programmed cell death in response to reactive oxygen species [GO_BP]	2/344	16/19961	0.0303029	0.231079	0.201046	FOXO3/MET	2	AM	GO_BP:3.15.0;GO_CC:3.15.0;GO_MF:3.15.0
GO:1900044	regulation of protein K63-linked ubiquitination [GO_BP]	2/344	16/19961	0.0303029	0.231079	0.201046	UBR5/TRIP12	2	AM	GO_BP:3.15.0;GO_CC:3.15.0;GO_MF:3.15.0
GO:0016311	dephosphorylation [GO_BP]	13/344	419/19961	0.0305195	0.231959	0.201812	CDC14A/EYA1/SMG7/SGPP1/PPP2R5E/GNA12/BTRC/PTEN/SPPL3/DUSP6/SYNJ2/PTPN12/NPNT	13	AM	GO_BP:3.15.0;GO_CC:3.15.0;GO_MF:3.15.0
GO:0050808	synapse organization [GO_BP]	13/344	419/19961	0.0305195	0.231959	0.201812	CTTNBP2/MAPK14/NLGN4X/LRRC4C/PPFIBP1/ADAM10/LRRN1/WASF1/NRP1/PTEN/EPHA7/NOS1AP/ZNF804A	13	AM	GO_BP:3.15.0;GO_CC:3.15.0;GO_MF:3.15.0
GO:0018212	peptidyl-tyrosine modification [GO_BP]	12/344	376/19961	0.0305964	0.232158	0.201985	LYN/PRLR/RICTOR/ISL1/SH3BP5/PKDCC/MET/NRP1/ABI1/JAK1/MERTK/EPHA7	12	AM	GO_BP:3.15.0;GO_CC:3.15.0;GO_MF:3.15.0
GO:0150116	regulation of cell-substrate junction organization [GO_BP]	4/344	69/19961	0.0312296	0.23625	0.205545	CORO1C/NRP1/PTEN/LIMCH1	4	AM	GO_BP:3.15.0;GO_CC:3.15.0;GO_MF:3.15.0
GO:0009187	cyclic nucleotide metabolic process [GO_BP]	3/344	40/19961	0.0313419	0.23625	0.205545	PDE5A/PDE9A/ADCY10	3	AM	GO_BP:3.15.0;GO_CC:3.15.0;GO_MF:3.15.0
GO:0015144	carbohydrate transmembrane transporter activity [GO_MF]	3/344	40/19961	0.0313419	0.23625	0.205545	SLC2A3/SLC2A1/SLC2A14	3	AM	GO_BP:3.15.0;GO_CC:3.15.0;GO_MF:3.15.0
GO:0099622	cardiac muscle cell membrane repolarization [GO_BP]	3/344	40/19961	0.0313419	0.23625	0.205545	KCNN2/GJA1/NOS1AP	3	AM	GO_BP:3.15.0;GO_CC:3.15.0;GO_MF:3.15.0
GO:0048771	tissue remodeling [GO_BP]	7/344	174/19961	0.0314885	0.236618	0.205866	PPARG/RBPJ/EPAS1/SEMA3C/HIF1A/MITF/GJA1	7	AM	GO_BP:3.15.0;GO_CC:3.15.0;GO_MF:3.15.0
GO:0009855	determination of bilateral symmetry [GO_BP]	6/344	137/19961	0.0315456	0.236618	0.205866	DISP1/GALNT11/HIF1A/ACVR2A/ENG/GJA1	6	AM	GO_BP:3.15.0;GO_CC:3.15.0;GO_MF:3.15.0
GO:0098876	vesicle-mediated transport to the plasma membrane [GO_BP]	6/344	137/19961	0.0315456	0.236618	0.205866	ARL4C/ARHGAP8/SNX27/EPS15/PKDCC/RABEP1	6	AM	GO_BP:3.15.0;GO_CC:3.15.0;GO_MF:3.15.0
GO:0010717	regulation of epithelial to mesenchymal transition [GO_BP]	5/344	102/19961	0.031718	0.237522	0.206653	ISL1/WWTR1/GATA3/ENG/PTEN	5	AM	GO_BP:3.15.0;GO_CC:3.15.0;GO_MF:3.15.0
GO:0016705	oxidoreductase activity, acting on paired donors, with incorporation or reduction of molecular oxygen [GO_MF]	7/344	175/19961	0.0323367	0.24176	0.21034	MICAL3/KDM3B/PLOD2/TET2/KDM4B/EGLN1/PTGIS	7	AM	GO_BP:3.15.0;GO_CC:3.15.0;GO_MF:3.15.0
GO:0008277	regulation of G protein-coupled receptor signaling pathway [GO_BP]	6/344	138/19961	0.0325213	0.24235	0.210853	ARRDC3/RIC8B/GRK3/MET/ATP2B4/RGS5	6	AM	GO_BP:3.15.0;GO_CC:3.15.0;GO_MF:3.15.0
GO:0009799	specification of symmetry [GO_BP]	6/344	138/19961	0.0325213	0.24235	0.210853	DISP1/GALNT11/HIF1A/ACVR2A/ENG/GJA1	6	AM	GO_BP:3.15.0;GO_CC:3.15.0;GO_MF:3.15.0
GO:0004725	protein tyrosine phosphatase activity [GO_MF]	5/344	103/19961	0.0328842	0.242532	0.211011	CDC14A/EYA1/PTEN/DUSP6/PTPN12	5	AM	GO_BP:3.15.0;GO_CC:3.15.0;GO_MF:3.15.0
GO:0009135	purine nucleoside diphosphate metabolic process [GO_BP]	5/344	103/19961	0.0328842	0.242532	0.211011	PRKAA2/HIF1A/DDIT4/EP300/ENTPD4	5	AM	GO_BP:3.15.0;GO_CC:3.15.0;GO_MF:3.15.0
GO:0009179	purine ribonucleoside diphosphate metabolic process [GO_BP]	5/344	103/19961	0.0328842	0.242532	0.211011	PRKAA2/HIF1A/DDIT4/EP300/ENTPD4	5	AM	GO_BP:3.15.0;GO_CC:3.15.0;GO_MF:3.15.0
GO:0035282	segmentation [GO_BP]	5/344	103/19961	0.0328842	0.242532	0.211011	RBPJ/SEMA3C/EP300/NRP1/ABI1	5	AM	GO_BP:3.15.0;GO_CC:3.15.0;GO_MF:3.15.0
GO:0035335	peptidyl-tyrosine dephosphorylation [GO_BP]	5/344	103/19961	0.0328842	0.242532	0.211011	CDC14A/EYA1/PTEN/DUSP6/PTPN12	5	AM	GO_BP:3.15.0;GO_CC:3.15.0;GO_MF:3.15.0
GO:0042472	inner ear morphogenesis [GO_BP]	5/344	103/19961	0.0328842	0.242532	0.211011	MYO6/DLX5/PTK7/EYA1/GATA3	5	AM	GO_BP:3.15.0;GO_CC:3.15.0;GO_MF:3.15.0
GO:0009299	mRNA transcription [GO_BP]	3/344	41/19961	0.0333969	0.242532	0.211011	THRB/PPARG/EPAS1	3	AM	GO_BP:3.15.0;GO_CC:3.15.0;GO_MF:3.15.0
GO:0015175	neutral amino acid transmembrane transporter activity [GO_MF]	3/344	41/19961	0.0333969	0.242532	0.211011	SLC38A2/SLC7A5/SLC1A3	3	AM	GO_BP:3.15.0;GO_CC:3.15.0;GO_MF:3.15.0
GO:1905314	semi-lunar valve development [GO_BP]	3/344	41/19961	0.0333969	0.242532	0.211011	HEY1/RBPJ/GATA3	3	AM	GO_BP:3.15.0;GO_CC:3.15.0;GO_MF:3.15.0
GO:0019838	growth factor binding [GO_MF]	6/344	139/19961	0.0335165	0.242532	0.211011	ACVR2A/GLG1/NRP1/ENG/CRIM1/EPHA7	6	AM	GO_BP:3.15.0;GO_CC:3.15.0;GO_MF:3.15.0
GO:0051384	response to glucocorticoid [GO_BP]	6/344	139/19961	0.0335165	0.242532	0.211011	FOXO3/ATP2B1/DDIT4/ISL1/ADAM9/GLB1	6	AM	GO_BP:3.15.0;GO_CC:3.15.0;GO_MF:3.15.0
GO:0048511	rhythmic process [GO_BP]	10/344	297/19961	0.0338654	0.242532	0.211011	ZFHX3/NRIP1/KAT2B/PPARG/PRKAA2/FOXO3/BTRC/CREBBP/EP300/PTEN	10	AM	GO_BP:3.15.0;GO_CC:3.15.0;GO_MF:3.15.0
GO:0003198	epithelial to mesenchymal transition involved in endocardial cushion formation [GO_BP]	2/344	17/19961	0.0339588	0.242532	0.211011	RBPJ/ENG	2	AM	GO_BP:3.15.0;GO_CC:3.15.0;GO_MF:3.15.0
GO:0004697	protein kinase C activity [GO_MF]	2/344	17/19961	0.0339588	0.242532	0.211011	PRKCH/PRKD3	2	AM	GO_BP:3.15.0;GO_CC:3.15.0;GO_MF:3.15.0
GO:0021542	dentate gyrus development [GO_BP]	2/344	17/19961	0.0339588	0.242532	0.211011	PTEN/CDK6	2	AM	GO_BP:3.15.0;GO_CC:3.15.0;GO_MF:3.15.0
GO:0033631	cell-cell adhesion mediated by integrin [GO_BP]	2/344	17/19961	0.0339588	0.242532	0.211011	ADAM9/NPNT	2	AM	GO_BP:3.15.0;GO_CC:3.15.0;GO_MF:3.15.0
GO:0045019	negative regulation of nitric oxide biosynthetic process [GO_BP]	2/344	17/19961	0.0339588	0.242532	0.211011	ATP2B4/PTGIS	2	AM	GO_BP:3.15.0;GO_CC:3.15.0;GO_MF:3.15.0
GO:0046838	phosphorylated carbohydrate dephosphorylation [GO_BP]	2/344	17/19961	0.0339588	0.242532	0.211011	PTEN/SYNJ2	2	AM	GO_BP:3.15.0;GO_CC:3.15.0;GO_MF:3.15.0
GO:0046855	inositol phosphate dephosphorylation [GO_BP]	2/344	17/19961	0.0339588	0.242532	0.211011	PTEN/SYNJ2	2	AM	GO_BP:3.15.0;GO_CC:3.15.0;GO_MF:3.15.0
GO:0048557	embryonic digestive tract morphogenesis [GO_BP]	2/344	17/19961	0.0339588	0.242532	0.211011	NIPBL/GLI3	2	AM	GO_BP:3.15.0;GO_CC:3.15.0;GO_MF:3.15.0
GO:0051412	response to corticosterone [GO_BP]	2/344	17/19961	0.0339588	0.242532	0.211011	FOXO3/ATP2B1	2	AM	GO_BP:3.15.0;GO_CC:3.15.0;GO_MF:3.15.0
GO:0060252	positive regulation of glial cell proliferation [GO_BP]	2/344	17/19961	0.0339588	0.242532	0.211011	LYN/PRKCH	2	AM	GO_BP:3.15.0;GO_CC:3.15.0;GO_MF:3.15.0
GO:0090594	inflammatory response to wounding [GO_BP]	2/344	17/19961	0.0339588	0.242532	0.211011	PPARG/HIF1A	2	AM	GO_BP:3.15.0;GO_CC:3.15.0;GO_MF:3.15.0
GO:1900034	regulation of cellular response to heat [GO_BP]	2/344	17/19961	0.0339588	0.242532	0.211011	CREBBP/EP300	2	AM	GO_BP:3.15.0;GO_CC:3.15.0;GO_MF:3.15.0
GO:1904355	positive regulation of telomere capping [GO_BP]	2/344	17/19961	0.0339588	0.242532	0.211011	NEK7/MAPK1	2	AM	GO_BP:3.15.0;GO_CC:3.15.0;GO_MF:3.15.0
GO:1904406	negative regulation of nitric oxide metabolic process [GO_BP]	2/344	17/19961	0.0339588	0.242532	0.211011	ATP2B4/PTGIS	2	AM	GO_BP:3.15.0;GO_CC:3.15.0;GO_MF:3.15.0
GO:0030175	filopodium [GO_CC]	5/344	104/19961	0.0340768	0.242532	0.211011	MYO6/ARL4C/SYNE2/ABI1/MYO1B	5	AM	GO_BP:3.15.0;GO_CC:3.15.0;GO_MF:3.15.0
GO:0030510	regulation of BMP signaling pathway [GO_BP]	5/344	104/19961	0.0340768	0.242532	0.211011	TRIM33/PPARG/RBPJ/ENG/CRIM1	5	AM	GO_BP:3.15.0;GO_CC:3.15.0;GO_MF:3.15.0
GO:0014743	regulation of muscle hypertrophy [GO_BP]	4/344	71/19961	0.0341863	0.242532	0.211011	PPARG/PDE5A/PDE9A/ATP2B4	4	AM	GO_BP:3.15.0;GO_CC:3.15.0;GO_MF:3.15.0
GO:0044291	cell-cell contact zone [GO_CC]	4/344	71/19961	0.0341863	0.242532	0.211011	SLC2A1/DSP/PKP2/GJA1	4	AM	GO_BP:3.15.0;GO_CC:3.15.0;GO_MF:3.15.0
GO:0099518	vesicle cytoskeletal trafficking [GO_BP]	4/344	71/19961	0.0341863	0.242532	0.211011	MYO6/MYO5B/TRAK1/MYO1B	4	AM	GO_BP:3.15.0;GO_CC:3.15.0;GO_MF:3.15.0
GO:0007224	smoothened signaling pathway [GO_BP]	6/344	140/19961	0.0345312	0.243846	0.212155	BOC/PRKACB/BTRC/CREBBP/CDON/GLI3	6	AM	GO_BP:3.15.0;GO_CC:3.15.0;GO_MF:3.15.0
GO:0043177	organic acid binding [GO_MF]	6/344	140/19961	0.0345312	0.243846	0.212155	SESN3/PPARG/PLOD2/UBR2/EGLN1/SLC1A3	6	AM	GO_BP:3.15.0;GO_CC:3.15.0;GO_MF:3.15.0
GO:0050768	negative regulation of neurogenesis [GO_BP]	6/344	140/19961	0.0345312	0.243846	0.212155	SEMA3D/SEMA3C/NRP1/PTEN/EPHA7/BRINP1	6	AM	GO_BP:3.15.0;GO_CC:3.15.0;GO_MF:3.15.0
GO:0006941	striated muscle contraction [GO_BP]	7/344	178/19961	0.0349725	0.246205	0.214207	ASB3/DSP/PDE5A/KCNN2/PKP2/GJA1/NOS1AP	7	AM	GO_BP:3.15.0;GO_CC:3.15.0;GO_MF:3.15.0
GO:0050954	sensory perception of mechanical stimulus [GO_BP]	7/344	178/19961	0.0349725	0.246205	0.214207	CDC14A/THRB/MYO6/CLIC5/NIPBL/EYA1/SLC1A3	7	AM	GO_BP:3.15.0;GO_CC:3.15.0;GO_MF:3.15.0
GO:0002027	regulation of heart rate [GO_BP]	5/344	105/19961	0.0352959	0.247401	0.215247	DSP/EPAS1/ISL1/PKP2/NOS1AP	5	AM	GO_BP:3.15.0;GO_CC:3.15.0;GO_MF:3.15.0
GO:0043543	protein acylation [GO_BP]	9/344	258/19961	0.0354524	0.247401	0.215247	JADE3/KAT2B/PRKAA2/ISL1/CREBBP/GATA3/EP300/EPC1/KAT6A	9	AM	GO_BP:3.15.0;GO_CC:3.15.0;GO_MF:3.15.0
GO:0009154	purine ribonucleotide catabolic process [GO_BP]	3/344	42/19961	0.0355203	0.247401	0.215247	PDE5A/PDE9A/ENTPD4	3	AM	GO_BP:3.15.0;GO_CC:3.15.0;GO_MF:3.15.0
GO:0030501	positive regulation of bone mineralization [GO_BP]	3/344	42/19961	0.0355203	0.247401	0.215247	ATP2B1/ACVR2A/PKDCC	3	AM	GO_BP:3.15.0;GO_CC:3.15.0;GO_MF:3.15.0
GO:0031952	regulation of protein autophosphorylation [GO_BP]	3/344	42/19961	0.0355203	0.247401	0.215247	TOM1L1/ENG/EPHA7	3	AM	GO_BP:3.15.0;GO_CC:3.15.0;GO_MF:3.15.0
GO:1904591	positive regulation of protein import [GO_BP]	3/344	42/19961	0.0355203	0.247401	0.215247	UBR5/MAPK14/GLI3	3	AM	GO_BP:3.15.0;GO_CC:3.15.0;GO_MF:3.15.0
GO:1904706	negative regulation of vascular associated smooth muscle cell proliferation [GO_BP]	3/344	42/19961	0.0355203	0.247401	0.215247	PPARG/GNA12/PTEN	3	AM	GO_BP:3.15.0;GO_CC:3.15.0;GO_MF:3.15.0
GO:0014855	striated muscle cell proliferation [GO_BP]	4/344	72/19961	0.0357236	0.248062	0.215823	MAPK14/RBPJ/VGLL4/PTEN	4	AM	GO_BP:3.15.0;GO_CC:3.15.0;GO_MF:3.15.0
GO:0072078	nephron tubule morphogenesis [GO_BP]	4/344	72/19961	0.0357236	0.248062	0.215823	EYA1/GATA3/GLI3/NPNT	4	AM	GO_BP:3.15.0;GO_CC:3.15.0;GO_MF:3.15.0
GO:0042060	wound healing [GO_BP]	13/344	429/19961	0.0358514	0.248409	0.216124	LYN/MYOF/MAPK14/PTK7/PPARG/ADAMTS18/DSP/METAP1/HIF1A/GNA12/PTEN/MERTK/GLI3	13	AM	GO_BP:3.15.0;GO_CC:3.15.0;GO_MF:3.15.0
GO:0043409	negative regulation of MAPK cascade [GO_BP]	7/344	179/19961	0.0358819	0.248409	0.216124	LYN/PPARG/ZMYND11/RANBP9/PTEN/DUSP6/ABCA7	7	AM	GO_BP:3.15.0;GO_CC:3.15.0;GO_MF:3.15.0
GO:0032868	response to insulin [GO_BP]	9/344	259/19961	0.0361972	0.250214	0.217695	LYN/MAPK14/KAT2B/SLC2A1/SESN3/PPARG/ATP2B1/PIP4K2A/RARRES2	9	AM	GO_BP:3.15.0;GO_CC:3.15.0;GO_MF:3.15.0
GO:0032231	regulation of actin filament bundle assembly [GO_BP]	5/344	106/19961	0.0365416	0.250914	0.218303	PXN/SYNPO2/MET/NRP1/LIMCH1	5	AM	GO_BP:3.15.0;GO_CC:3.15.0;GO_MF:3.15.0
GO:0010212	response to ionizing radiation [GO_BP]	6/344	142/19961	0.0366195	0.250914	0.218303	MAPK14/NIPBL/EYA1/GATA3/MAP3K20/XRCC4	6	AM	GO_BP:3.15.0;GO_CC:3.15.0;GO_MF:3.15.0
GO:0045598	regulation of fat cell differentiation [GO_BP]	6/344	142/19961	0.0366195	0.250914	0.218303	MAPK14/PPARG/ASXL1/WWTR1/GATA3/RARRES2	6	AM	GO_BP:3.15.0;GO_CC:3.15.0;GO_MF:3.15.0
GO:0055123	digestive system development [GO_BP]	6/344	142/19961	0.0366195	0.250914	0.218303	NIPBL/HIF1A/C1GALT1/PKDCC/GLI3/RARRES2	6	AM	GO_BP:3.15.0;GO_CC:3.15.0;GO_MF:3.15.0
GO:0010721	negative regulation of cell development [GO_BP]	7/344	180/19961	0.0368068	0.250914	0.218303	SEMA3D/SEMA3C/CORO1C/NRP1/PTEN/EPHA7/BRINP1	7	AM	GO_BP:3.15.0;GO_CC:3.15.0;GO_MF:3.15.0
GO:0030336	negative regulation of cell migration [GO_BP]	11/344	344/19961	0.0369879	0.250914	0.218303	PPARG/FOXO3/GNA12/CORO1C/ENG/ATP2B4/PTEN/MITF/GJA1/KRT16/LIMCH1	11	AM	GO_BP:3.15.0;GO_CC:3.15.0;GO_MF:3.15.0
GO:0003281	ventricular septum development [GO_BP]	4/344	73/19961	0.0373003	0.250914	0.218303	HEY1/PTK7/RBPJ/GATA3	4	AM	GO_BP:3.15.0;GO_CC:3.15.0;GO_MF:3.15.0
GO:0009880	embryonic pattern specification [GO_BP]	4/344	73/19961	0.0373003	0.250914	0.218303	MEIS1/DISP1/NRP1/DOP1B	4	AM	GO_BP:3.15.0;GO_CC:3.15.0;GO_MF:3.15.0
GO:0043967	histone H4 acetylation [GO_BP]	4/344	73/19961	0.0373003	0.250914	0.218303	JADE3/EP300/EPC1/KAT6A	4	AM	GO_BP:3.15.0;GO_CC:3.15.0;GO_MF:3.15.0
GO:0045669	positive regulation of osteoblast differentiation [GO_BP]	4/344	73/19961	0.0373003	0.250914	0.218303	WWTR1/ACVR2A/GLI3/NPNT	4	AM	GO_BP:3.15.0;GO_CC:3.15.0;GO_MF:3.15.0
GO:0010975	regulation of neuron projection development [GO_BP]	13/344	432/19961	0.0375735	0.250914	0.218303	LYN/RAPGEF1/PTK7/SEMA3D/SEMA3C/LRRC4C/GATA3/EP300/NRP1/PTEN/CHN1/EPHA7/ZNF804A	13	AM	GO_BP:3.15.0;GO_CC:3.15.0;GO_MF:3.15.0
GO:0045765	regulation of angiogenesis [GO_BP]	11/344	345/19961	0.0376444	0.250914	0.218303	CCBE1/PPARG/HIF1A/ISL1/FOXJ2/NRP1/ENG/ATP2B4/JAK1/EGLN1/PTGIS	11	AM	GO_BP:3.15.0;GO_CC:3.15.0;GO_MF:3.15.0
GO:0007595	lactation [GO_BP]	3/344	43/19961	0.0377118	0.250914	0.218303	PRLR/HIF1A/GJA1	3	AM	GO_BP:3.15.0;GO_CC:3.15.0;GO_MF:3.15.0
GO:0016266	O-glycan processing [GO_BP]	3/344	43/19961	0.0377118	0.250914	0.218303	GALNT10/GALNT11/C1GALT1	3	AM	GO_BP:3.15.0;GO_CC:3.15.0;GO_MF:3.15.0
GO:0003128	heart field specification [GO_BP]	2/344	18/19961	0.0377766	0.250914	0.218303	RBPJ/ISL1	2	AM	GO_BP:3.15.0;GO_CC:3.15.0;GO_MF:3.15.0
GO:0004438	phosphatidylinositol-3-phosphatase activity [GO_MF]	2/344	18/19961	0.0377766	0.250914	0.218303	PTEN/SYNJ2	2	AM	GO_BP:3.15.0;GO_CC:3.15.0;GO_MF:3.15.0
GO:0004708	MAP kinase kinase activity [GO_MF]	2/344	18/19961	0.0377766	0.250914	0.218303	MAPK14/MAPK1	2	AM	GO_BP:3.15.0;GO_CC:3.15.0;GO_MF:3.15.0
GO:0010612	regulation of cardiac muscle adaptation [GO_BP]	2/344	18/19961	0.0377766	0.250914	0.218303	PPARG/ATP2B4	2	AM	GO_BP:3.15.0;GO_CC:3.15.0;GO_MF:3.15.0
GO:0010759	positive regulation of macrophage chemotaxis [GO_BP]	2/344	18/19961	0.0377766	0.250914	0.218303	MAPK1/RARRES2	2	AM	GO_BP:3.15.0;GO_CC:3.15.0;GO_MF:3.15.0
GO:0019896	axonal transport of mitochondrion [GO_BP]	2/344	18/19961	0.0377766	0.250914	0.218303	HIF1A/TRAK1	2	AM	GO_BP:3.15.0;GO_CC:3.15.0;GO_MF:3.15.0
GO:0043217	myelin maintenance [GO_BP]	2/344	18/19961	0.0377766	0.250914	0.218303	PTEN/MPP5	2	AM	GO_BP:3.15.0;GO_CC:3.15.0;GO_MF:3.15.0
GO:0045116	protein neddylation [GO_BP]	2/344	18/19961	0.0377766	0.250914	0.218303	EPAS1/HIF1A	2	AM	GO_BP:3.15.0;GO_CC:3.15.0;GO_MF:3.15.0
GO:0051895	negative regulation of focal adhesion assembly [GO_BP]	2/344	18/19961	0.0377766	0.250914	0.218303	CORO1C/PTEN	2	AM	GO_BP:3.15.0;GO_CC:3.15.0;GO_MF:3.15.0
GO:0060044	negative regulation of cardiac muscle cell proliferation [GO_BP]	2/344	18/19961	0.0377766	0.250914	0.218303	VGLL4/PTEN	2	AM	GO_BP:3.15.0;GO_CC:3.15.0;GO_MF:3.15.0
GO:0060644	mammary gland epithelial cell differentiation [GO_BP]	2/344	18/19961	0.0377766	0.250914	0.218303	PRLR/HIF1A	2	AM	GO_BP:3.15.0;GO_CC:3.15.0;GO_MF:3.15.0
GO:0150118	negative regulation of cell-substrate junction organization [GO_BP]	2/344	18/19961	0.0377766	0.250914	0.218303	CORO1C/PTEN	2	AM	GO_BP:3.15.0;GO_CC:3.15.0;GO_MF:3.15.0
GO:1903242	regulation of cardiac muscle hypertrophy in response to stress [GO_BP]	2/344	18/19961	0.0377766	0.250914	0.218303	PPARG/ATP2B4	2	AM	GO_BP:3.15.0;GO_CC:3.15.0;GO_MF:3.15.0
GO:0007219	Notch signaling pathway [GO_BP]	7/344	182/19961	0.0387034	0.256625	0.223273	HEY1/RBPJ/ANXA4/GALNT11/TSPAN5/ADAM10/CDK6	7	AM	GO_BP:3.15.0;GO_CC:3.15.0;GO_MF:3.15.0
GO:0002437	inflammatory response to antigenic stimulus [GO_BP]	4/344	74/19961	0.0389165	0.256625	0.223273	LYN/MAPK14/RBPJ/GATA3	4	AM	GO_BP:3.15.0;GO_CC:3.15.0;GO_MF:3.15.0
GO:0035924	cellular response to vascular endothelial growth factor stimulus [GO_BP]	4/344	74/19961	0.0389165	0.256625	0.223273	CCBE1/MAPK14/NRP1/ATP2B4	4	AM	GO_BP:3.15.0;GO_CC:3.15.0;GO_MF:3.15.0
GO:0070988	demethylation [GO_BP]	4/344	74/19961	0.0389165	0.256625	0.223273	KDM3B/GATA3/TET2/KDM4B	4	AM	GO_BP:3.15.0;GO_CC:3.15.0;GO_MF:3.15.0
GO:0072088	nephron epithelium morphogenesis [GO_BP]	4/344	74/19961	0.0389165	0.256625	0.223273	EYA1/GATA3/GLI3/NPNT	4	AM	GO_BP:3.15.0;GO_CC:3.15.0;GO_MF:3.15.0
GO:0021761	limbic system development [GO_BP]	5/344	108/19961	0.0391135	0.257553	0.22408	NRP1/ATP2B4/PTEN/CDK6/GLI3	5	AM	GO_BP:3.15.0;GO_CC:3.15.0;GO_MF:3.15.0
GO:0003018	vascular process in circulatory system [GO_BP]	9/344	263/19961	0.0392838	0.258304	0.224733	SLC2A3/SLC2A1/SLC38A2/ATP2B1/ABCG2/ATP2B4/SLC7A5/SLC16A1/SLC1A3	9	AM	GO_BP:3.15.0;GO_CC:3.15.0;GO_MF:3.15.0
GO:0045766	positive regulation of angiogenesis [GO_BP]	7/344	183/19961	0.0396753	0.259172	0.225489	CCBE1/HIF1A/ISL1/NRP1/ENG/JAK1/PTGIS	7	AM	GO_BP:3.15.0;GO_CC:3.15.0;GO_MF:3.15.0
GO:1904018	positive regulation of vasculature development [GO_BP]	7/344	183/19961	0.0396753	0.259172	0.225489	CCBE1/HIF1A/ISL1/NRP1/ENG/JAK1/PTGIS	7	AM	GO_BP:3.15.0;GO_CC:3.15.0;GO_MF:3.15.0
GO:0051961	negative regulation of nervous system development [GO_BP]	6/344	145/19961	0.0399011	0.259172	0.225489	SEMA3D/SEMA3C/NRP1/PTEN/EPHA7/BRINP1	6	AM	GO_BP:3.15.0;GO_CC:3.15.0;GO_MF:3.15.0
GO:0002066	columnar/cuboidal epithelial cell development [GO_BP]	3/344	44/19961	0.0399707	0.259172	0.225489	HIF1A/C1GALT1/CDK6	3	AM	GO_BP:3.15.0;GO_CC:3.15.0;GO_MF:3.15.0
GO:0006509	membrane protein ectodomain proteolysis [GO_BP]	3/344	44/19961	0.0399707	0.259172	0.225489	ADAM9/ADAM10/SPPL2A	3	AM	GO_BP:3.15.0;GO_CC:3.15.0;GO_MF:3.15.0
GO:0030517	negative regulation of axon extension [GO_BP]	3/344	44/19961	0.0399707	0.259172	0.225489	SEMA3D/SEMA3C/NRP1	3	AM	GO_BP:3.15.0;GO_CC:3.15.0;GO_MF:3.15.0
GO:0032266	phosphatidylinositol-3-phosphate binding [GO_MF]	3/344	44/19961	0.0399707	0.259172	0.225489	SNX13/SNX27/SNX24	3	AM	GO_BP:3.15.0;GO_CC:3.15.0;GO_MF:3.15.0
GO:0060443	mammary gland morphogenesis [GO_BP]	3/344	44/19961	0.0399707	0.259172	0.225489	BTRC/GLI3/CSMD1	3	AM	GO_BP:3.15.0;GO_CC:3.15.0;GO_MF:3.15.0
GO:0016323	basolateral plasma membrane [GO_CC]	8/344	223/19961	0.0399814	0.259172	0.225489	SLC2A1/DISP1/DSP/ATP2B1/ATP2B4/SLC16A10/SLC7A5/SLC16A1	8	AM	GO_BP:3.15.0;GO_CC:3.15.0;GO_MF:3.15.0
GO:0050920	regulation of chemotaxis [GO_BP]	8/344	223/19961	0.0399814	0.259172	0.225489	LYN/SEMA3D/SEMA3C/ADAM10/MET/NRP1/MAPK1/RARRES2	8	AM	GO_BP:3.15.0;GO_CC:3.15.0;GO_MF:3.15.0
GO:0030522	intracellular receptor signaling pathway [GO_BP]	9/344	264/19961	0.0400825	0.259461	0.22574	UBR5/THRB/PPARG/ASXL1/ISL1/CNOT2/EP300/NR2C2/PTGIS	9	AM	GO_BP:3.15.0;GO_CC:3.15.0;GO_MF:3.15.0
GO:0030198	extracellular matrix organization [GO_BP]	10/344	306/19961	0.0401716	0.259619	0.225877	CTSV/ADAMTS18/CSGALNACT1/RIC1/ADAM10/ENG/NPNT/ADAMTS17/ADAMTS6/HPSE2	10	AM	GO_BP:3.15.0;GO_CC:3.15.0;GO_MF:3.15.0
GO:0006936	muscle contraction [GO_BP]	11/344	349/19961	0.040352	0.259619	0.225877	MYOF/ASB3/DSP/ATP2B1/PDE5A/ATP2B4/KCNN2/PKP2/GJA1/NOS1AP/NPNT	11	AM	GO_BP:3.15.0;GO_CC:3.15.0;GO_MF:3.15.0
GO:0071887	leukocyte apoptotic process [GO_BP]	5/344	109/19961	0.0404397	0.259619	0.225877	LYN/HIF1A/PTEN/MERTK/GLI3	5	AM	GO_BP:3.15.0;GO_CC:3.15.0;GO_MF:3.15.0
GO:0032456	endocytic recycling [GO_BP]	4/344	75/19961	0.0405722	0.259619	0.225877	ARL4C/ARHGAP8/SNX27/EPS15	4	AM	GO_BP:3.15.0;GO_CC:3.15.0;GO_MF:3.15.0
GO:0048786	presynaptic active zone [GO_CC]	4/344	75/19961	0.0405722	0.259619	0.225877	CDH10/ATP2B1/PPFIBP1/ATP2B4	4	AM	GO_BP:3.15.0;GO_CC:3.15.0;GO_MF:3.15.0
GO:0070227	lymphocyte apoptotic process [GO_BP]	4/344	75/19961	0.0405722	0.259619	0.225877	LYN/HIF1A/PTEN/GLI3	4	AM	GO_BP:3.15.0;GO_CC:3.15.0;GO_MF:3.15.0
GO:0071479	cellular response to ionizing radiation [GO_BP]	4/344	75/19961	0.0405722	0.259619	0.225877	MAPK14/NIPBL/GATA3/MAP3K20	4	AM	GO_BP:3.15.0;GO_CC:3.15.0;GO_MF:3.15.0
GO:0097696	receptor signaling pathway via STAT [GO_BP]	7/344	184/19961	0.040663	0.259619	0.225877	LYN/PRLR/PIAS1/PPARG/CSF2RA/ISL1/JAK1	7	AM	GO_BP:3.15.0;GO_CC:3.15.0;GO_MF:3.15.0
GO:0007611	learning or memory [GO_BP]	9/344	265/19961	0.0408922	0.259619	0.225877	NLGN4X/HIF1A/SLC11A2/EP300/MAPK1/PTEN/ABCA7/BRINP1/CSMD1	9	AM	GO_BP:3.15.0;GO_CC:3.15.0;GO_MF:3.15.0
GO:0043062	extracellular structure organization [GO_BP]	10/344	307/19961	0.0409189	0.259619	0.225877	CTSV/ADAMTS18/CSGALNACT1/RIC1/ADAM10/ENG/NPNT/ADAMTS17/ADAMTS6/HPSE2	10	AM	GO_BP:3.15.0;GO_CC:3.15.0;GO_MF:3.15.0
GO:0030308	negative regulation of cell growth [GO_BP]	7/344	185/19961	0.0416666	0.259619	0.225877	SEMA3D/SEMA3C/VGLL4/SMARCA2/NRP1/EPHA7/GJA1	7	AM	GO_BP:3.15.0;GO_CC:3.15.0;GO_MF:3.15.0
GO:0031267	small GTPase binding [GO_MF]	9/344	266/19961	0.0417129	0.259619	0.225877	EXPH5/MICAL3/MYO5B/RANBP9/RIC1/CORO1C/WASF1/DAAM1/DOCK11	9	AM	GO_BP:3.15.0;GO_CC:3.15.0;GO_MF:3.15.0
GO:0045165	cell fate commitment [GO_BP]	9/344	266/19961	0.0417129	0.259619	0.225877	EYA1/PPARG/RBPJ/EPAS1/ISL1/GATA3/NRP1/MITF/GLI3	9	AM	GO_BP:3.15.0;GO_CC:3.15.0;GO_MF:3.15.0
GO:0004653	polypeptide N-acetylgalactosaminyltransferase activity [GO_MF]	2/344	19/19961	0.0417497	0.259619	0.225877	GALNT10/GALNT11	2	AM	GO_BP:3.15.0;GO_CC:3.15.0;GO_MF:3.15.0
GO:0004675	transmembrane receptor protein serine/threonine kinase activity [GO_MF]	2/344	19/19961	0.0417497	0.259619	0.225877	ACVR2A/ENG	2	AM	GO_BP:3.15.0;GO_CC:3.15.0;GO_MF:3.15.0
GO:0032332	positive regulation of chondrocyte differentiation [GO_BP]	2/344	19/19961	0.0417497	0.259619	0.225877	PKDCC/GLI3	2	AM	GO_BP:3.15.0;GO_CC:3.15.0;GO_MF:3.15.0
GO:0043652	engulfment of apoptotic cell [GO_BP]	2/344	19/19961	0.0417497	0.259619	0.225877	XKR4/ABCA7	2	AM	GO_BP:3.15.0;GO_CC:3.15.0;GO_MF:3.15.0
GO:0052744	phosphatidylinositol monophosphate phosphatase activity [GO_MF]	2/344	19/19961	0.0417497	0.259619	0.225877	PTEN/SYNJ2	2	AM	GO_BP:3.15.0;GO_CC:3.15.0;GO_MF:3.15.0
GO:0060004	reflex [GO_BP]	2/344	19/19961	0.0417497	0.259619	0.225877	GJA1/NPNT	2	AM	GO_BP:3.15.0;GO_CC:3.15.0;GO_MF:3.15.0
GO:0060749	mammary gland alveolus development [GO_BP]	2/344	19/19961	0.0417497	0.259619	0.225877	PRLR/HIF1A	2	AM	GO_BP:3.15.0;GO_CC:3.15.0;GO_MF:3.15.0
GO:0061298	retina vasculature development in camera-type eye [GO_BP]	2/344	19/19961	0.0417497	0.259619	0.225877	HIF1A/NRP1	2	AM	GO_BP:3.15.0;GO_CC:3.15.0;GO_MF:3.15.0
GO:0061377	mammary gland lobule development [GO_BP]	2/344	19/19961	0.0417497	0.259619	0.225877	PRLR/HIF1A	2	AM	GO_BP:3.15.0;GO_CC:3.15.0;GO_MF:3.15.0
GO:0071545	inositol phosphate catabolic process [GO_BP]	2/344	19/19961	0.0417497	0.259619	0.225877	PTEN/SYNJ2	2	AM	GO_BP:3.15.0;GO_CC:3.15.0;GO_MF:3.15.0
GO:0086014	atrial cardiac muscle cell action potential [GO_BP]	2/344	19/19961	0.0417497	0.259619	0.225877	KCNN2/GJA1	2	AM	GO_BP:3.15.0;GO_CC:3.15.0;GO_MF:3.15.0
GO:0086026	atrial cardiac muscle cell to AV node cell signaling [GO_BP]	2/344	19/19961	0.0417497	0.259619	0.225877	KCNN2/GJA1	2	AM	GO_BP:3.15.0;GO_CC:3.15.0;GO_MF:3.15.0
GO:0086066	atrial cardiac muscle cell to AV node cell communication [GO_BP]	2/344	19/19961	0.0417497	0.259619	0.225877	KCNN2/GJA1	2	AM	GO_BP:3.15.0;GO_CC:3.15.0;GO_MF:3.15.0
GO:0090043	regulation of tubulin deacetylation [GO_BP]	2/344	19/19961	0.0417497	0.259619	0.225877	PRKAA2/EP300	2	AM	GO_BP:3.15.0;GO_CC:3.15.0;GO_MF:3.15.0
GO:0097709	connective tissue replacement [GO_BP]	2/344	19/19961	0.0417497	0.259619	0.225877	PPARG/HIF1A	2	AM	GO_BP:3.15.0;GO_CC:3.15.0;GO_MF:3.15.0
GO:1904262	negative regulation of TORC1 signaling [GO_BP]	2/344	19/19961	0.0417497	0.259619	0.225877	SESN3/BMT2	2	AM	GO_BP:3.15.0;GO_CC:3.15.0;GO_MF:3.15.0
GO:0017053	transcription repressor complex [GO_CC]	4/344	76/19961	0.0422674	0.260196	0.22638	FOXO3/RBPJ/N4BP2L2/GLI3	4	AM	GO_BP:3.15.0;GO_CC:3.15.0;GO_MF:3.15.0
GO:0061333	renal tubule morphogenesis [GO_BP]	4/344	76/19961	0.0422674	0.260196	0.22638	EYA1/GATA3/GLI3/NPNT	4	AM	GO_BP:3.15.0;GO_CC:3.15.0;GO_MF:3.15.0
GO:0004715	non-membrane spanning protein tyrosine kinase activity [GO_MF]	3/344	45/19961	0.0422968	0.260196	0.22638	LYN/PKDCC/JAK1	3	AM	GO_BP:3.15.0;GO_CC:3.15.0;GO_MF:3.15.0
GO:0010171	body morphogenesis [GO_BP]	3/344	45/19961	0.0422968	0.260196	0.22638	DLX5/NIPBL/EP300	3	AM	GO_BP:3.15.0;GO_CC:3.15.0;GO_MF:3.15.0
GO:0045197	establishment or maintenance of epithelial cell apical/basal polarity [GO_BP]	3/344	45/19961	0.0422968	0.260196	0.22638	PTK7/MTCL1/MPP5	3	AM	GO_BP:3.15.0;GO_CC:3.15.0;GO_MF:3.15.0
GO:0046839	phospholipid dephosphorylation [GO_BP]	3/344	45/19961	0.0422968	0.260196	0.22638	SGPP1/PTEN/SYNJ2	3	AM	GO_BP:3.15.0;GO_CC:3.15.0;GO_MF:3.15.0
GO:0048538	thymus development [GO_BP]	3/344	45/19961	0.0422968	0.260196	0.22638	ASXL1/GATA3/MAPK1	3	AM	GO_BP:3.15.0;GO_CC:3.15.0;GO_MF:3.15.0
GO:1990090	cellular response to nerve growth factor stimulus [GO_BP]	3/344	45/19961	0.0422968	0.260196	0.22638	RAPGEF1/FOXO3/WASF1	3	AM	GO_BP:3.15.0;GO_CC:3.15.0;GO_MF:3.15.0
GO:0045229	external encapsulating structure organization [GO_BP]	10/344	309/19961	0.0424419	0.260739	0.226852	CTSV/ADAMTS18/CSGALNACT1/RIC1/ADAM10/ENG/NPNT/ADAMTS17/ADAMTS6/HPSE2	10	AM	GO_BP:3.15.0;GO_CC:3.15.0;GO_MF:3.15.0
GO:0004222	metalloendopeptidase activity [GO_MF]	5/344	111/19961	0.0431734	0.264638	0.230244	ADAMTS18/ADAM9/ADAM10/ADAMTS17/ADAMTS6	5	AM	GO_BP:3.15.0;GO_CC:3.15.0;GO_MF:3.15.0
GO:0003002	regionalization [GO_BP]	11/344	353/19961	0.0431921	0.264638	0.230244	HEY1/DISP1/RBPJ/SEMA3C/ISL1/PRKACB/ACVR2A/EP300/NRP1/ABI1/GLI3	11	AM	GO_BP:3.15.0;GO_CC:3.15.0;GO_MF:3.15.0
GO:0071478	cellular response to radiation [GO_BP]	7/344	187/19961	0.0437218	0.267102	0.232388	MAPK14/NIPBL/USP47/CREBBP/GATA3/EP300/MAP3K20	7	AM	GO_BP:3.15.0;GO_CC:3.15.0;GO_MF:3.15.0
GO:0000380	alternative mRNA splicing, via spliceosome [GO_BP]	4/344	77/19961	0.0440021	0.267102	0.232388	NSRP1/CDK13/RSRC1/KHDRBS3	4	AM	GO_BP:3.15.0;GO_CC:3.15.0;GO_MF:3.15.0
GO:0055117	regulation of cardiac muscle contraction [GO_BP]	4/344	77/19961	0.0440021	0.267102	0.232388	ASB3/DSP/PDE5A/PKP2	4	AM	GO_BP:3.15.0;GO_CC:3.15.0;GO_MF:3.15.0
GO:0070373	negative regulation of ERK1 and ERK2 cascade [GO_BP]	4/344	77/19961	0.0440021	0.267102	0.232388	LYN/RANBP9/PTEN/DUSP6	4	AM	GO_BP:3.15.0;GO_CC:3.15.0;GO_MF:3.15.0
GO:0072028	nephron morphogenesis [GO_BP]	4/344	77/19961	0.0440021	0.267102	0.232388	EYA1/GATA3/GLI3/NPNT	4	AM	GO_BP:3.15.0;GO_CC:3.15.0;GO_MF:3.15.0
GO:0099060	integral component of postsynaptic specialization membrane [GO_CC]	4/344	77/19961	0.0440021	0.267102	0.232388	CDH10/NLGN4X/LRRC4C/EPHA7	4	AM	GO_BP:3.15.0;GO_CC:3.15.0;GO_MF:3.15.0
GO:1903201	regulation of oxidative stress-induced cell death [GO_BP]	4/344	77/19961	0.0440021	0.267102	0.232388	FOXO3/HIF1A/MET/NCOA7	4	AM	GO_BP:3.15.0;GO_CC:3.15.0;GO_MF:3.15.0
GO:0050673	epithelial cell proliferation [GO_BP]	13/344	443/19961	0.0443923	0.268781	0.233849	DLX5/EYA1/PPARG/HIF1A/PRKX/ISL1/BTRC/ACVR2A/GATA3/NRP1/MAPK1/PTEN/CDK6	13	AM	GO_BP:3.15.0;GO_CC:3.15.0;GO_MF:3.15.0
GO:0060041	retina development in camera-type eye [GO_BP]	6/344	149/19961	0.0445583	0.268781	0.233849	THRB/HIF1A/ATP2B1/NRP1/ATP2B4/MERTK	6	AM	GO_BP:3.15.0;GO_CC:3.15.0;GO_MF:3.15.0
GO:0009185	ribonucleoside diphosphate metabolic process [GO_BP]	5/344	112/19961	0.0445809	0.268781	0.233849	PRKAA2/HIF1A/DDIT4/EP300/ENTPD4	5	AM	GO_BP:3.15.0;GO_CC:3.15.0;GO_MF:3.15.0
GO:0001974	blood vessel remodeling [GO_BP]	3/344	46/19961	0.0446893	0.268781	0.233849	RBPJ/EPAS1/SEMA3C	3	AM	GO_BP:3.15.0;GO_CC:3.15.0;GO_MF:3.15.0
GO:0006195	purine nucleotide catabolic process [GO_BP]	3/344	46/19961	0.0446893	0.268781	0.233849	PDE5A/PDE9A/ENTPD4	3	AM	GO_BP:3.15.0;GO_CC:3.15.0;GO_MF:3.15.0
GO:0046677	response to antibiotic [GO_BP]	3/344	46/19961	0.0446893	0.268781	0.233849	RSRC1/JAK1/SLC1A3	3	AM	GO_BP:3.15.0;GO_CC:3.15.0;GO_MF:3.15.0
GO:0061383	trabecula morphogenesis [GO_BP]	3/344	46/19961	0.0446893	0.268781	0.233849	HEY1/RBPJ/ENG	3	AM	GO_BP:3.15.0;GO_CC:3.15.0;GO_MF:3.15.0
GO:1905039	carboxylic acid transmembrane transport [GO_BP]	6/344	150/19961	0.0457734	0.272318	0.236926	SLC2A1/SLC38A2/SLC16A10/SLC7A5/SLC16A1/SLC1A3	6	AM	GO_BP:3.15.0;GO_CC:3.15.0;GO_MF:3.15.0
GO:0033077	T cell differentiation in thymus [GO_BP]	4/344	78/19961	0.0457763	0.272318	0.236926	SOS2/GATA3/CDK6/GLI3	4	AM	GO_BP:3.15.0;GO_CC:3.15.0;GO_MF:3.15.0
GO:0003228	atrial cardiac muscle tissue development [GO_BP]	2/344	20/19961	0.0458716	0.272318	0.236926	ISL1/ENG	2	AM	GO_BP:3.15.0;GO_CC:3.15.0;GO_MF:3.15.0
GO:0015662	P-type ion transporter activity [GO_MF]	2/344	20/19961	0.0458716	0.272318	0.236926	ATP2B1/ATP2B4	2	AM	GO_BP:3.15.0;GO_CC:3.15.0;GO_MF:3.15.0
GO:0031418	L-ascorbic acid binding [GO_MF]	2/344	20/19961	0.0458716	0.272318	0.236926	PLOD2/EGLN1	2	AM	GO_BP:3.15.0;GO_CC:3.15.0;GO_MF:3.15.0
GO:0045821	positive regulation of glycolytic process [GO_BP]	2/344	20/19961	0.0458716	0.272318	0.236926	PRKAA2/HIF1A	2	AM	GO_BP:3.15.0;GO_CC:3.15.0;GO_MF:3.15.0
GO:0099563	modification of synaptic structure [GO_BP]	2/344	20/19961	0.0458716	0.272318	0.236926	CTTNBP2/WASF1	2	AM	GO_BP:3.15.0;GO_CC:3.15.0;GO_MF:3.15.0
GO:0140358	P-type transmembrane transporter activity [GO_MF]	2/344	20/19961	0.0458716	0.272318	0.236926	ATP2B1/ATP2B4	2	AM	GO_BP:3.15.0;GO_CC:3.15.0;GO_MF:3.15.0
GO:1903204	negative regulation of oxidative stress-induced neuron death [GO_BP]	2/344	20/19961	0.0458716	0.272318	0.236926	HIF1A/NCOA7	2	AM	GO_BP:3.15.0;GO_CC:3.15.0;GO_MF:3.15.0
GO:1904263	positive regulation of TORC1 signaling [GO_BP]	2/344	20/19961	0.0458716	0.272318	0.236926	WAC/MIOS	2	AM	GO_BP:3.15.0;GO_CC:3.15.0;GO_MF:3.15.0
GO:0016052	carbohydrate catabolic process [GO_BP]	6/344	151/19961	0.0470089	0.275459	0.239659	MANBA/PRKAA2/HIF1A/DDIT4/EP300/GLB1	6	AM	GO_BP:3.15.0;GO_CC:3.15.0;GO_MF:3.15.0
GO:0016331	morphogenesis of embryonic epithelium [GO_BP]	6/344	151/19961	0.0470089	0.275459	0.239659	PTK7/HIF1A/PRKACB/GATA3/MPP5/SHROOM3	6	AM	GO_BP:3.15.0;GO_CC:3.15.0;GO_MF:3.15.0
GO:1903825	organic acid transmembrane transport [GO_BP]	6/344	151/19961	0.0470089	0.275459	0.239659	SLC2A1/SLC38A2/SLC16A10/SLC7A5/SLC16A1/SLC1A3	6	AM	GO_BP:3.15.0;GO_CC:3.15.0;GO_MF:3.15.0
GO:0008138	protein tyrosine/serine/threonine phosphatase activity [GO_MF]	3/344	47/19961	0.0471478	0.275459	0.239659	CDC14A/PTEN/DUSP6	3	AM	GO_BP:3.15.0;GO_CC:3.15.0;GO_MF:3.15.0
GO:0009261	ribonucleotide catabolic process [GO_BP]	3/344	47/19961	0.0471478	0.275459	0.239659	PDE5A/PDE9A/ENTPD4	3	AM	GO_BP:3.15.0;GO_CC:3.15.0;GO_MF:3.15.0
GO:0031648	protein destabilization [GO_BP]	3/344	47/19961	0.0471478	0.275459	0.239659	BTRC/CREBBP/EP300	3	AM	GO_BP:3.15.0;GO_CC:3.15.0;GO_MF:3.15.0
GO:0032008	positive regulation of TOR signaling [GO_BP]	3/344	47/19961	0.0471478	0.275459	0.239659	WAC/RICTOR/MIOS	3	AM	GO_BP:3.15.0;GO_CC:3.15.0;GO_MF:3.15.0
GO:0043618	regulation of transcription from RNA polymerase II promoter in response to stress [GO_BP]	3/344	47/19961	0.0471478	0.275459	0.239659	RBPJ/EPAS1/HIF1A	3	AM	GO_BP:3.15.0;GO_CC:3.15.0;GO_MF:3.15.0
GO:0048066	developmental pigmentation [GO_BP]	3/344	47/19961	0.0471478	0.275459	0.239659	SPNS2/MITF/GLI3	3	AM	GO_BP:3.15.0;GO_CC:3.15.0;GO_MF:3.15.0
GO:0050919	negative chemotaxis [GO_BP]	3/344	47/19961	0.0471478	0.275459	0.239659	SEMA3D/SEMA3C/EPHA7	3	AM	GO_BP:3.15.0;GO_CC:3.15.0;GO_MF:3.15.0
GO:0060711	labyrinthine layer development [GO_BP]	3/344	47/19961	0.0471478	0.275459	0.239659	HEY1/RBPJ/MAPK1	3	AM	GO_BP:3.15.0;GO_CC:3.15.0;GO_MF:3.15.0
GO:1990089	response to nerve growth factor [GO_BP]	3/344	47/19961	0.0471478	0.275459	0.239659	RAPGEF1/FOXO3/WASF1	3	AM	GO_BP:3.15.0;GO_CC:3.15.0;GO_MF:3.15.0
GO:0015849	organic acid transport [GO_BP]	10/344	315/19961	0.0472421	0.275459	0.239659	SLC2A1/PPARG/SLC38A2/ABCG2/SLC16A10/GJA1/SLC7A5/SLC16A1/SLC19A2/SLC1A3	10	AM	GO_BP:3.15.0;GO_CC:3.15.0;GO_MF:3.15.0
GO:0018105	peptidyl-serine phosphorylation [GO_BP]	10/344	315/19961	0.0472421	0.275459	0.239659	PRKCH/MAPK14/SGK3/RICTOR/PRKAA2/PRKX/DDIT4/MAPK1/ATP2B4/PTEN	10	AM	GO_BP:3.15.0;GO_CC:3.15.0;GO_MF:3.15.0
GO:0090288	negative regulation of cellular response to growth factor stimulus [GO_BP]	5/344	114/19961	0.0474776	0.27648	0.240547	TRIM33/PPARG/GATA3/CRIM1/ATP2B4	5	AM	GO_BP:3.15.0;GO_CC:3.15.0;GO_MF:3.15.0
GO:0009755	hormone-mediated signaling pathway [GO_BP]	7/344	191/19961	0.0480257	0.279317	0.243015	UBR5/THRB/PRLR/PPARG/ISL1/CNOT2/EP300	7	AM	GO_BP:3.15.0;GO_CC:3.15.0;GO_MF:3.15.0
GO:0051223	regulation of protein transport [GO_BP]	14/344	494/19961	0.0482041	0.279999	0.243609	UBR5/EXPH5/MAPK14/PPARG/DISP1/HIF1A/STOM/ISL1/MTCL1/ADAM9/PKDCC/NPEPPS/GLI3/SLC16A1	14	AM	GO_BP:3.15.0;GO_CC:3.15.0;GO_MF:3.15.0
GO:0021766	hippocampus development [GO_BP]	4/344	80/19961	0.0494427	0.285432	0.248336	ATP2B4/PTEN/CDK6/GLI3	4	AM	GO_BP:3.15.0;GO_CC:3.15.0;GO_MF:3.15.0
GO:0046323	glucose import [GO_BP]	4/344	80/19961	0.0494427	0.285432	0.248336	SLC2A3/MAPK14/SLC2A1/SLC2A14	4	AM	GO_BP:3.15.0;GO_CC:3.15.0;GO_MF:3.15.0
GO:0098948	intrinsic component of postsynaptic specialization membrane [GO_CC]	4/344	80/19961	0.0494427	0.285432	0.248336	CDH10/NLGN4X/LRRC4C/EPHA7	4	AM	GO_BP:3.15.0;GO_CC:3.15.0;GO_MF:3.15.0
GO:0033002	muscle cell proliferation [GO_BP]	8/344	233/19961	0.0494582	0.285432	0.248336	MAPK14/PPARG/RBPJ/VGLL4/GNA12/FOXJ2/PTEN/GJA1	8	AM	GO_BP:3.15.0;GO_CC:3.15.0;GO_MF:3.15.0
GO:0060976	coronary vasculature development [GO_BP]	3/344	48/19961	0.0496716	0.285432	0.248336	PTK7/NRP1/ADAMTS6	3	AM	GO_BP:3.15.0;GO_CC:3.15.0;GO_MF:3.15.0
GO:1901985	positive regulation of protein acetylation [GO_BP]	3/344	48/19961	0.0496716	0.285432	0.248336	PRKAA2/ISL1/GATA3	3	AM	GO_BP:3.15.0;GO_CC:3.15.0;GO_MF:3.15.0
GO:0018205	peptidyl-lysine modification [GO_BP]	6/50	391/19961	0.000417138	0.204489	0.176862	MBTD1/TRRAP/PIAS2/KAT6B/HDAC9/RPS6KA5	6	PGC	GO_BP:3.15.0;GO_CC:3.15.0;GO_MF:3.15.0
GO:0016573	histone acetylation [GO_BP]	4/50	167/19961	0.000806476	0.204489	0.176862	MBTD1/TRRAP/KAT6B/RPS6KA5	4	PGC	GO_BP:3.15.0;GO_CC:3.15.0;GO_MF:3.15.0
GO:0018393	internal peptidyl-lysine acetylation [GO_BP]	4/50	173/19961	0.000919772	0.204489	0.176862	MBTD1/TRRAP/KAT6B/RPS6KA5	4	PGC	GO_BP:3.15.0;GO_CC:3.15.0;GO_MF:3.15.0
GO:0006475	internal protein amino acid acetylation [GO_BP]	4/50	175/19961	0.000959909	0.204489	0.176862	MBTD1/TRRAP/KAT6B/RPS6KA5	4	PGC	GO_BP:3.15.0;GO_CC:3.15.0;GO_MF:3.15.0
GO:0018394	peptidyl-lysine acetylation [GO_BP]	4/50	184/19961	0.00115591	0.204489	0.176862	MBTD1/TRRAP/KAT6B/RPS6KA5	4	PGC	GO_BP:3.15.0;GO_CC:3.15.0;GO_MF:3.15.0
GO:0000123	histone acetyltransferase complex [GO_CC]	3/50	87/19961	0.00135187	0.204489	0.176862	MBTD1/TRRAP/KAT6B	3	PGC	GO_BP:3.15.0;GO_CC:3.15.0;GO_MF:3.15.0
GO:0043968	histone H2A acetylation [GO_BP]	2/50	23/19961	0.0015043	0.204489	0.176862	MBTD1/TRRAP	2	PGC	GO_BP:3.15.0;GO_CC:3.15.0;GO_MF:3.15.0
GO:0031248	protein acetyltransferase complex [GO_CC]	3/50	97/19961	0.00184775	0.204489	0.176862	MBTD1/TRRAP/KAT6B	3	PGC	GO_BP:3.15.0;GO_CC:3.15.0;GO_MF:3.15.0
GO:1902493	acetyltransferase complex [GO_CC]	3/50	97/19961	0.00184775	0.204489	0.176862	MBTD1/TRRAP/KAT6B	3	PGC	GO_BP:3.15.0;GO_CC:3.15.0;GO_MF:3.15.0
GO:0035267	NuA4 histone acetyltransferase complex [GO_CC]	2/50	26/19961	0.00192315	0.204489	0.176862	MBTD1/TRRAP	2	PGC	GO_BP:3.15.0;GO_CC:3.15.0;GO_MF:3.15.0
GO:0043189	H4/H2A histone acetyltransferase complex [GO_CC]	2/50	26/19961	0.00192315	0.204489	0.176862	MBTD1/TRRAP	2	PGC	GO_BP:3.15.0;GO_CC:3.15.0;GO_MF:3.15.0
GO:0006473	protein acetylation [GO_BP]	4/50	216/19961	0.00208036	0.204489	0.176862	MBTD1/TRRAP/KAT6B/RPS6KA5	4	PGC	GO_BP:3.15.0;GO_CC:3.15.0;GO_MF:3.15.0
GO:0043087	regulation of GTPase activity [GO_BP]	5/50	363/19961	0.00209519	0.204489	0.176862	RASA2/NTF3/PIP5K1A/ARHGAP12/RALGAPA1	5	PGC	GO_BP:3.15.0;GO_CC:3.15.0;GO_MF:3.15.0
GO:0001891	phagocytic cup [GO_CC]	2/50	28/19961	0.00222964	0.204489	0.176862	ARHGAP12/CDC42SE2	2	PGC	GO_BP:3.15.0;GO_CC:3.15.0;GO_MF:3.15.0
GO:0090630	activation of GTPase activity [GO_BP]	3/50	113/19961	0.00285308	0.244223	0.211228	NTF3/PIP5K1A/RALGAPA1	3	PGC	GO_BP:3.15.0;GO_CC:3.15.0;GO_MF:3.15.0
GO:0043276	anoikis [GO_BP]	2/50	34/19961	0.00327751	0.252913	0.218744	ANKRD13C/DAPK2	2	PGC	GO_BP:3.15.0;GO_CC:3.15.0;GO_MF:3.15.0
GO:0019213	deacetylase activity [GO_MF]	2/50	37/19961	0.00387236	0.252913	0.218744	PIGL/HDAC9	2	PGC	GO_BP:3.15.0;GO_CC:3.15.0;GO_MF:3.15.0
GO:1905168	positive regulation of double-strand break repair via homologous recombination [GO_BP]	2/50	37/19961	0.00387236	0.252913	0.218744	MBTD1/TRRAP	2	PGC	GO_BP:3.15.0;GO_CC:3.15.0;GO_MF:3.15.0
GO:0000786	nucleosome [GO_CC]	3/50	126/19961	0.00387713	0.252913	0.218744	MBTD1/TRRAP/KAT6B	3	PGC	GO_BP:3.15.0;GO_CC:3.15.0;GO_MF:3.15.0
GO:0043543	protein acylation [GO_BP]	4/50	258/19961	0.00393946	0.252913	0.218744	MBTD1/TRRAP/KAT6B/RPS6KA5	4	PGC	GO_BP:3.15.0;GO_CC:3.15.0;GO_MF:3.15.0
GO:1902562	H4 histone acetyltransferase complex [GO_CC]	2/50	40/19961	0.00451355	0.272955	0.236078	MBTD1/TRRAP	2	PGC	GO_BP:3.15.0;GO_CC:3.15.0;GO_MF:3.15.0
GO:1903311	regulation of mRNA metabolic process [GO_BP]	4/50	294/19961	0.00623825	0.272955	0.236078	RBM39/RBM25/TRIM71/TNRC6C	4	PGC	GO_BP:3.15.0;GO_CC:3.15.0;GO_MF:3.15.0
GO:0051056	regulation of small GTPase mediated signal transduction [GO_BP]	4/50	301/19961	0.00677025	0.272955	0.236078	RASA2/ARHGAP12/RALGAPA1/CDC42SE2	4	PGC	GO_BP:3.15.0;GO_CC:3.15.0;GO_MF:3.15.0
GO:0016570	histone modification [GO_BP]	5/50	494/19961	0.0077144	0.272955	0.236078	MBTD1/TRRAP/KAT6B/HDAC9/RPS6KA5	5	PGC	GO_BP:3.15.0;GO_CC:3.15.0;GO_MF:3.15.0
GO:0003712	transcription coregulator activity [GO_MF]	5/50	496/19961	0.00784319	0.272955	0.236078	KCTD1/TRRAP/PIAS2/KAT6B/HDAC9	5	PGC	GO_BP:3.15.0;GO_CC:3.15.0;GO_MF:3.15.0
GO:0051289	protein homotetramerization [GO_BP]	2/50	57/19961	0.00898876	0.272955	0.236078	RYR3/SHMT1	2	PGC	GO_BP:3.15.0;GO_CC:3.15.0;GO_MF:3.15.0
GO:0051058	negative regulation of small GTPase mediated signal transduction [GO_BP]	2/50	58/19961	0.009295	0.272955	0.236078	RASA2/ARHGAP12	2	PGC	GO_BP:3.15.0;GO_CC:3.15.0;GO_MF:3.15.0
GO:2000781	positive regulation of double-strand break repair [GO_BP]	2/50	64/19961	0.0112286	0.272955	0.236078	MBTD1/TRRAP	2	PGC	GO_BP:3.15.0;GO_CC:3.15.0;GO_MF:3.15.0
GO:0051260	protein homooligomerization [GO_BP]	3/50	187/19961	0.0114841	0.272955	0.236078	KCTD1/RYR3/SHMT1	3	PGC	GO_BP:3.15.0;GO_CC:3.15.0;GO_MF:3.15.0
GO:0050731	positive regulation of peptidyl-tyrosine phosphorylation [GO_BP]	3/50	190/19961	0.0119861	0.272955	0.236078	NTF3/NOX4/ACVR1	3	PGC	GO_BP:3.15.0;GO_CC:3.15.0;GO_MF:3.15.0
GO:0044815	DNA packaging complex [GO_CC]	3/50	193/19961	0.0125006	0.272955	0.236078	MBTD1/TRRAP/KAT6B	3	PGC	GO_BP:3.15.0;GO_CC:3.15.0;GO_MF:3.15.0
GO:0016782	transferase activity, transferring sulphur-containing groups [GO_MF]	2/50	69/19961	0.0129633	0.272955	0.236078	SUGCT/HS6ST2	2	PGC	GO_BP:3.15.0;GO_CC:3.15.0;GO_MF:3.15.0
GO:0016811	hydrolase activity, acting on carbon-nitrogen (but not peptide) bonds, in linear amides [GO_MF]	2/50	69/19961	0.0129633	0.272955	0.236078	PIGL/HDAC9	2	PGC	GO_BP:3.15.0;GO_CC:3.15.0;GO_MF:3.15.0
GO:0010569	regulation of double-strand break repair via homologous recombination [GO_BP]	2/50	70/19961	0.0133235	0.272955	0.236078	MBTD1/TRRAP	2	PGC	GO_BP:3.15.0;GO_CC:3.15.0;GO_MF:3.15.0
GO:0045911	positive regulation of DNA recombination [GO_BP]	2/50	70/19961	0.0133235	0.272955	0.236078	MBTD1/TRRAP	2	PGC	GO_BP:3.15.0;GO_CC:3.15.0;GO_MF:3.15.0
GO:0000118	histone deacetylase complex [GO_CC]	2/50	72/19961	0.0140567	0.272955	0.236078	TRRAP/HDAC9	2	PGC	GO_BP:3.15.0;GO_CC:3.15.0;GO_MF:3.15.0
GO:0043966	histone H3 acetylation [GO_BP]	2/50	72/19961	0.0140567	0.272955	0.236078	TRRAP/KAT6B	2	PGC	GO_BP:3.15.0;GO_CC:3.15.0;GO_MF:3.15.0
GO:0003281	ventricular septum development [GO_BP]	2/50	73/19961	0.0144297	0.272955	0.236078	AP2B1/ACVR1	2	PGC	GO_BP:3.15.0;GO_CC:3.15.0;GO_MF:3.15.0
GO:0043967	histone H4 acetylation [GO_BP]	2/50	73/19961	0.0144297	0.272955	0.236078	MBTD1/TRRAP	2	PGC	GO_BP:3.15.0;GO_CC:3.15.0;GO_MF:3.15.0
GO:1901215	negative regulation of neuron death [GO_BP]	3/50	210/19961	0.0156543	0.272955	0.236078	NTF3/AP2B1/GBE1	3	PGC	GO_BP:3.15.0;GO_CC:3.15.0;GO_MF:3.15.0
GO:0046474	glycerophospholipid biosynthetic process [GO_BP]	3/50	212/19961	0.0160522	0.272955	0.236078	AGPAT4/PIGL/PIP5K1A	3	PGC	GO_BP:3.15.0;GO_CC:3.15.0;GO_MF:3.15.0
GO:0009123	nucleoside monophosphate metabolic process [GO_BP]	2/50	78/19961	0.0163586	0.272955	0.236078	SHMT1/AK4	2	PGC	GO_BP:3.15.0;GO_CC:3.15.0;GO_MF:3.15.0
GO:0035064	methylated histone binding [GO_MF]	2/50	78/19961	0.0163586	0.272955	0.236078	MBTD1/BPTF	2	PGC	GO_BP:3.15.0;GO_CC:3.15.0;GO_MF:3.15.0
GO:0140034	methylation-dependent protein binding [GO_MF]	2/50	78/19961	0.0163586	0.272955	0.236078	MBTD1/BPTF	2	PGC	GO_BP:3.15.0;GO_CC:3.15.0;GO_MF:3.15.0
GO:0032993	protein-DNA complex [GO_CC]	3/50	217/19961	0.0170718	0.272955	0.236078	MBTD1/TRRAP/KAT6B	3	PGC	GO_BP:3.15.0;GO_CC:3.15.0;GO_MF:3.15.0
GO:0000287	magnesium ion binding [GO_MF]	3/50	221/19961	0.0179132	0.272955	0.236078	ATP8A1/RPS6KA2/RPS6KA5	3	PGC	GO_BP:3.15.0;GO_CC:3.15.0;GO_MF:3.15.0
GO:0010657	muscle cell apoptotic process [GO_BP]	2/50	84/19961	0.0188102	0.272955	0.236078	LRP6/RPS6KA2	2	PGC	GO_BP:3.15.0;GO_CC:3.15.0;GO_MF:3.15.0
GO:0016607	nuclear speck [GO_CC]	4/50	410/19961	0.0192199	0.272955	0.236078	RBM39/PIP5K1A/RBM25/PIAS2	4	PGC	GO_BP:3.15.0;GO_CC:3.15.0;GO_MF:3.15.0
GO:0035278	miRNA-mediated gene silencing by inhibition of translation [GO_BP]	2/50	87/19961	0.0200905	0.272955	0.236078	TRIM71/TNRC6C	2	PGC	GO_BP:3.15.0;GO_CC:3.15.0;GO_MF:3.15.0
GO:0070603	SWI/SNF superfamily-type complex [GO_CC]	2/50	87/19961	0.0200905	0.272955	0.236078	BPTF/TRRAP	2	PGC	GO_BP:3.15.0;GO_CC:3.15.0;GO_MF:3.15.0
GO:0051262	protein tetramerization [GO_BP]	2/50	88/19961	0.0205252	0.272955	0.236078	RYR3/SHMT1	2	PGC	GO_BP:3.15.0;GO_CC:3.15.0;GO_MF:3.15.0
GO:1904949	ATPase complex [GO_CC]	2/50	89/19961	0.0209639	0.272955	0.236078	BPTF/TRRAP	2	PGC	GO_BP:3.15.0;GO_CC:3.15.0;GO_MF:3.15.0
GO:0061157	mRNA destabilization [GO_BP]	2/50	90/19961	0.0214065	0.272955	0.236078	TRIM71/TNRC6C	2	PGC	GO_BP:3.15.0;GO_CC:3.15.0;GO_MF:3.15.0
GO:0004674	protein serine/threonine kinase activity [GO_MF]	4/50	429/19961	0.0222732	0.272955	0.236078	RPS6KA2/DAPK2/RPS6KA5/ACVR1	4	PGC	GO_BP:3.15.0;GO_CC:3.15.0;GO_MF:3.15.0
GO:0000932	P-body [GO_CC]	2/50	93/19961	0.0227575	0.272955	0.236078	TRIM71/TNRC6C	2	PGC	GO_BP:3.15.0;GO_CC:3.15.0;GO_MF:3.15.0
GO:0051259	protein complex oligomerization [GO_BP]	3/50	244/19961	0.023196	0.272955	0.236078	KCTD1/RYR3/SHMT1	3	PGC	GO_BP:3.15.0;GO_CC:3.15.0;GO_MF:3.15.0
GO:0045739	positive regulation of DNA repair [GO_BP]	2/50	94/19961	0.0232155	0.272955	0.236078	MBTD1/TRRAP	2	PGC	GO_BP:3.15.0;GO_CC:3.15.0;GO_MF:3.15.0
GO:0050779	RNA destabilization [GO_BP]	2/50	94/19961	0.0232155	0.272955	0.236078	TRIM71/TNRC6C	2	PGC	GO_BP:3.15.0;GO_CC:3.15.0;GO_MF:3.15.0
GO:0061014	positive regulation of mRNA catabolic process [GO_BP]	2/50	94/19961	0.0232155	0.272955	0.236078	TRIM71/TNRC6C	2	PGC	GO_BP:3.15.0;GO_CC:3.15.0;GO_MF:3.15.0
GO:0014033	neural crest cell differentiation [GO_BP]	2/50	95/19961	0.0236773	0.272955	0.236078	LRP6/ACVR1	2	PGC	GO_BP:3.15.0;GO_CC:3.15.0;GO_MF:3.15.0
GO:0006898	receptor-mediated endocytosis [GO_BP]	3/50	246/19961	0.0236913	0.272955	0.236078	NTF3/AP2B1/LRP6	3	PGC	GO_BP:3.15.0;GO_CC:3.15.0;GO_MF:3.15.0
GO:0017148	negative regulation of translation [GO_BP]	3/50	247/19961	0.0239411	0.272955	0.236078	SHMT1/TRIM71/TNRC6C	3	PGC	GO_BP:3.15.0;GO_CC:3.15.0;GO_MF:3.15.0
GO:0006497	protein lipidation [GO_BP]	2/50	96/19961	0.0241429	0.272955	0.236078	WDR45B/PIGL	2	PGC	GO_BP:3.15.0;GO_CC:3.15.0;GO_MF:3.15.0
GO:0042393	histone binding [GO_MF]	3/50	248/19961	0.0241924	0.272955	0.236078	MBTD1/BPTF/KAT6B	3	PGC	GO_BP:3.15.0;GO_CC:3.15.0;GO_MF:3.15.0
GO:0045807	positive regulation of endocytosis [GO_BP]	2/50	97/19961	0.0246123	0.272955	0.236078	NTF3/AP2B1	2	PGC	GO_BP:3.15.0;GO_CC:3.15.0;GO_MF:3.15.0
GO:0003183	mitral valve morphogenesis [GO_BP]	1/50	10/19961	0.0247739	0.272955	0.236078	ACVR1	1	PGC	GO_BP:3.15.0;GO_CC:3.15.0;GO_MF:3.15.0
GO:0004300	enoyl-CoA hydratase activity [GO_MF]	1/50	10/19961	0.0247739	0.272955	0.236078	HSD17B4	1	PGC	GO_BP:3.15.0;GO_CC:3.15.0;GO_MF:3.15.0
GO:0009113	purine nucleobase biosynthetic process [GO_BP]	1/50	10/19961	0.0247739	0.272955	0.236078	SHMT1	1	PGC	GO_BP:3.15.0;GO_CC:3.15.0;GO_MF:3.15.0
GO:0009157	deoxyribonucleoside monophosphate biosynthetic process [GO_BP]	1/50	10/19961	0.0247739	0.272955	0.236078	SHMT1	1	PGC	GO_BP:3.15.0;GO_CC:3.15.0;GO_MF:3.15.0
GO:0016175	superoxide-generating NAD(P)H oxidase activity [GO_MF]	1/50	10/19961	0.0247739	0.272955	0.236078	NOX4	1	PGC	GO_BP:3.15.0;GO_CC:3.15.0;GO_MF:3.15.0
GO:0017002	activin-activated receptor activity [GO_MF]	1/50	10/19961	0.0247739	0.272955	0.236078	ACVR1	1	PGC	GO_BP:3.15.0;GO_CC:3.15.0;GO_MF:3.15.0
GO:0031078	histone deacetylase activity (H3-K14 specific) [GO_MF]	1/50	10/19961	0.0247739	0.272955	0.236078	HDAC9	1	PGC	GO_BP:3.15.0;GO_CC:3.15.0;GO_MF:3.15.0
GO:0032041	NAD-dependent histone deacetylase activity (H3-K14 specific) [GO_MF]	1/50	10/19961	0.0247739	0.272955	0.236078	HDAC9	1	PGC	GO_BP:3.15.0;GO_CC:3.15.0;GO_MF:3.15.0
GO:0035999	tetrahydrofolate interconversion [GO_BP]	1/50	10/19961	0.0247739	0.272955	0.236078	SHMT1	1	PGC	GO_BP:3.15.0;GO_CC:3.15.0;GO_MF:3.15.0
GO:0048262	determination of dorsal/ventral asymmetry [GO_BP]	1/50	10/19961	0.0247739	0.272955	0.236078	ACVR1	1	PGC	GO_BP:3.15.0;GO_CC:3.15.0;GO_MF:3.15.0
GO:0052813	phosphatidylinositol bisphosphate kinase activity [GO_MF]	1/50	10/19961	0.0247739	0.272955	0.236078	PIP5K1A	1	PGC	GO_BP:3.15.0;GO_CC:3.15.0;GO_MF:3.15.0
GO:0070567	cytidylyltransferase activity [GO_MF]	1/50	10/19961	0.0247739	0.272955	0.236078	CRPPA	1	PGC	GO_BP:3.15.0;GO_CC:3.15.0;GO_MF:3.15.0
GO:0070775	H3 histone acetyltransferase complex [GO_CC]	1/50	10/19961	0.0247739	0.272955	0.236078	KAT6B	1	PGC	GO_BP:3.15.0;GO_CC:3.15.0;GO_MF:3.15.0
GO:0071313	cellular response to caffeine [GO_BP]	1/50	10/19961	0.0247739	0.272955	0.236078	RYR3	1	PGC	GO_BP:3.15.0;GO_CC:3.15.0;GO_MF:3.15.0
GO:0045017	glycerolipid biosynthetic process [GO_BP]	3/50	251/19961	0.0249548	0.272955	0.236078	AGPAT4/PIGL/PIP5K1A	3	PGC	GO_BP:3.15.0;GO_CC:3.15.0;GO_MF:3.15.0
GO:0008654	phospholipid biosynthetic process [GO_BP]	3/50	256/19961	0.0262542	0.272955	0.236078	AGPAT4/PIGL/PIP5K1A	3	PGC	GO_BP:3.15.0;GO_CC:3.15.0;GO_MF:3.15.0
GO:0042158	lipoprotein biosynthetic process [GO_BP]	2/50	101/19961	0.026527	0.272955	0.236078	WDR45B/PIGL	2	PGC	GO_BP:3.15.0;GO_CC:3.15.0;GO_MF:3.15.0
GO:0003174	mitral valve development [GO_BP]	1/50	11/19961	0.0272179	0.272955	0.236078	ACVR1	1	PGC	GO_BP:3.15.0;GO_CC:3.15.0;GO_MF:3.15.0
GO:0006563	L-serine metabolic process [GO_BP]	1/50	11/19961	0.0272179	0.272955	0.236078	SHMT1	1	PGC	GO_BP:3.15.0;GO_CC:3.15.0;GO_MF:3.15.0
GO:0008503	benzodiazepine receptor activity [GO_MF]	1/50	11/19961	0.0272179	0.272955	0.236078	GABRA3	1	PGC	GO_BP:3.15.0;GO_CC:3.15.0;GO_MF:3.15.0
GO:0035404	histone-serine phosphorylation [GO_BP]	1/50	11/19961	0.0272179	0.272955	0.236078	RPS6KA5	1	PGC	GO_BP:3.15.0;GO_CC:3.15.0;GO_MF:3.15.0
GO:0046940	nucleoside monophosphate phosphorylation [GO_BP]	1/50	11/19961	0.0272179	0.272955	0.236078	AK4	1	PGC	GO_BP:3.15.0;GO_CC:3.15.0;GO_MF:3.15.0
GO:0048742	regulation of skeletal muscle fiber development [GO_BP]	1/50	11/19961	0.0272179	0.272955	0.236078	HDAC9	1	PGC	GO_BP:3.15.0;GO_CC:3.15.0;GO_MF:3.15.0
GO:0060923	cardiac muscle cell fate commitment [GO_BP]	1/50	11/19961	0.0272179	0.272955	0.236078	ACVR1	1	PGC	GO_BP:3.15.0;GO_CC:3.15.0;GO_MF:3.15.0
GO:0061665	SUMO ligase activity [GO_MF]	1/50	11/19961	0.0272179	0.272955	0.236078	PIAS2	1	PGC	GO_BP:3.15.0;GO_CC:3.15.0;GO_MF:3.15.0
GO:0048024	regulation of mRNA splicing, via spliceosome [GO_BP]	2/50	103/19961	0.0275064	0.272955	0.236078	RBM39/RBM25	2	PGC	GO_BP:3.15.0;GO_CC:3.15.0;GO_MF:3.15.0
GO:0006909	phagocytosis [GO_BP]	3/50	261/19961	0.0275896	0.272955	0.236078	PIP5K1A/ARHGAP12/CDC42SE2	3	PGC	GO_BP:3.15.0;GO_CC:3.15.0;GO_MF:3.15.0
GO:0050730	regulation of peptidyl-tyrosine phosphorylation [GO_BP]	3/50	261/19961	0.0275896	0.272955	0.236078	NTF3/NOX4/ACVR1	3	PGC	GO_BP:3.15.0;GO_CC:3.15.0;GO_MF:3.15.0
GO:0051054	positive regulation of DNA metabolic process [GO_BP]	3/50	262/19961	0.0278609	0.272955	0.236078	MBTD1/NOX4/TRRAP	3	PGC	GO_BP:3.15.0;GO_CC:3.15.0;GO_MF:3.15.0
GO:0003279	cardiac septum development [GO_BP]	2/50	106/19961	0.0290026	0.272955	0.236078	AP2B1/ACVR1	2	PGC	GO_BP:3.15.0;GO_CC:3.15.0;GO_MF:3.15.0
GO:0034451	centriolar satellite [GO_CC]	2/50	107/19961	0.0295085	0.272955	0.236078	KCTD1/RBM39	2	PGC	GO_BP:3.15.0;GO_CC:3.15.0;GO_MF:3.15.0
GO:0003157	endocardium development [GO_BP]	1/50	12/19961	0.029656	0.272955	0.236078	ACVR1	1	PGC	GO_BP:3.15.0;GO_CC:3.15.0;GO_MF:3.15.0
GO:0005165	neurotrophin receptor binding [GO_MF]	1/50	12/19961	0.029656	0.272955	0.236078	NTF3	1	PGC	GO_BP:3.15.0;GO_CC:3.15.0;GO_MF:3.15.0
GO:0032926	negative regulation of activin receptor signaling pathway [GO_BP]	1/50	12/19961	0.029656	0.272955	0.236078	ACVR1	1	PGC	GO_BP:3.15.0;GO_CC:3.15.0;GO_MF:3.15.0
GO:0038180	nerve growth factor signaling pathway [GO_BP]	1/50	12/19961	0.029656	0.272955	0.236078	NTF3	1	PGC	GO_BP:3.15.0;GO_CC:3.15.0;GO_MF:3.15.0
GO:0072148	epithelial cell fate commitment [GO_BP]	1/50	12/19961	0.029656	0.272955	0.236078	ACVR1	1	PGC	GO_BP:3.15.0;GO_CC:3.15.0;GO_MF:3.15.0
GO:1904953	Wnt signaling pathway involved in midbrain dopaminergic neuron differentiation [GO_BP]	1/50	12/19961	0.029656	0.272955	0.236078	LRP6	1	PGC	GO_BP:3.15.0;GO_CC:3.15.0;GO_MF:3.15.0
GO:0043547	positive regulation of GTPase activity [GO_BP]	3/50	272/19961	0.0306536	0.272955	0.236078	NTF3/PIP5K1A/RALGAPA1	3	PGC	GO_BP:3.15.0;GO_CC:3.15.0;GO_MF:3.15.0
GO:2000779	regulation of double-strand break repair [GO_BP]	2/50	110/19961	0.0310473	0.272955	0.236078	MBTD1/TRRAP	2	PGC	GO_BP:3.15.0;GO_CC:3.15.0;GO_MF:3.15.0
GO:0005096	GTPase activator activity [GO_MF]	3/50	274/19961	0.0312293	0.272955	0.236078	RASA2/ARHGAP12/RALGAPA1	3	PGC	GO_BP:3.15.0;GO_CC:3.15.0;GO_MF:3.15.0
GO:2000113	negative regulation of cellular macromolecule biosynthetic process [GO_BP]	3/50	274/19961	0.0312293	0.272955	0.236078	SHMT1/TRIM71/TNRC6C	3	PGC	GO_BP:3.15.0;GO_CC:3.15.0;GO_MF:3.15.0
GO:0034249	negative regulation of cellular amide metabolic process [GO_BP]	3/50	275/19961	0.0315193	0.272955	0.236078	SHMT1/TRIM71/TNRC6C	3	PGC	GO_BP:3.15.0;GO_CC:3.15.0;GO_MF:3.15.0
GO:0031532	actin cytoskeleton reorganization [GO_BP]	2/50	111/19961	0.0315672	0.272955	0.236078	NTF3/PIP5K1A	2	PGC	GO_BP:3.15.0;GO_CC:3.15.0;GO_MF:3.15.0
GO:0000812	Swr1 complex [GO_CC]	1/50	13/19961	0.0320881	0.272955	0.236078	TRRAP	1	PGC	GO_BP:3.15.0;GO_CC:3.15.0;GO_MF:3.15.0
GO:0005024	transforming growth factor beta-activated receptor activity [GO_MF]	1/50	13/19961	0.0320881	0.272955	0.236078	ACVR1	1	PGC	GO_BP:3.15.0;GO_CC:3.15.0;GO_MF:3.15.0
GO:0009133	nucleoside diphosphate biosynthetic process [GO_BP]	1/50	13/19961	0.0320881	0.272955	0.236078	AK4	1	PGC	GO_BP:3.15.0;GO_CC:3.15.0;GO_MF:3.15.0
GO:0009176	pyrimidine deoxyribonucleoside monophosphate metabolic process [GO_BP]	1/50	13/19961	0.0320881	0.272955	0.236078	SHMT1	1	PGC	GO_BP:3.15.0;GO_CC:3.15.0;GO_MF:3.15.0
GO:0016024	CDP-diacylglycerol biosynthetic process [GO_BP]	1/50	13/19961	0.0320881	0.272955	0.236078	AGPAT4	1	PGC	GO_BP:3.15.0;GO_CC:3.15.0;GO_MF:3.15.0
GO:0022851	GABA-gated chloride ion channel activity [GO_MF]	1/50	13/19961	0.0320881	0.272955	0.236078	GABRA3	1	PGC	GO_BP:3.15.0;GO_CC:3.15.0;GO_MF:3.15.0
GO:0031000	response to caffeine [GO_BP]	1/50	13/19961	0.0320881	0.272955	0.236078	RYR3	1	PGC	GO_BP:3.15.0;GO_CC:3.15.0;GO_MF:3.15.0
GO:0031010	ISWI-type complex [GO_CC]	1/50	13/19961	0.0320881	0.272955	0.236078	BPTF	1	PGC	GO_BP:3.15.0;GO_CC:3.15.0;GO_MF:3.15.0
GO:0035437	maintenance of protein localization in endoplasmic reticulum [GO_BP]	1/50	13/19961	0.0320881	0.272955	0.236078	ANKRD13C	1	PGC	GO_BP:3.15.0;GO_CC:3.15.0;GO_MF:3.15.0
GO:0042583	chromaffin granule [GO_CC]	1/50	13/19961	0.0320881	0.272955	0.236078	ATP8A1	1	PGC	GO_BP:3.15.0;GO_CC:3.15.0;GO_MF:3.15.0
GO:0050667	homocysteine metabolic process [GO_BP]	1/50	13/19961	0.0320881	0.272955	0.236078	NOX4	1	PGC	GO_BP:3.15.0;GO_CC:3.15.0;GO_MF:3.15.0
GO:0060009	Sertoli cell development [GO_BP]	1/50	13/19961	0.0320881	0.272955	0.236078	HSD17B4	1	PGC	GO_BP:3.15.0;GO_CC:3.15.0;GO_MF:3.15.0
GO:0060213	positive regulation of nuclear-transcribed mRNA poly(A) tail shortening [GO_BP]	1/50	13/19961	0.0320881	0.272955	0.236078	TNRC6C	1	PGC	GO_BP:3.15.0;GO_CC:3.15.0;GO_MF:3.15.0
GO:0071415	cellular response to purine-containing compound [GO_BP]	1/50	13/19961	0.0320881	0.272955	0.236078	RYR3	1	PGC	GO_BP:3.15.0;GO_CC:3.15.0;GO_MF:3.15.0
GO:1990531	phospholipid-translocating ATPase complex [GO_CC]	1/50	13/19961	0.0320881	0.272955	0.236078	ATP8A1	1	PGC	GO_BP:3.15.0;GO_CC:3.15.0;GO_MF:3.15.0
GO:1990909	Wnt signalosome [GO_CC]	1/50	13/19961	0.0320881	0.272955	0.236078	LRP6	1	PGC	GO_BP:3.15.0;GO_CC:3.15.0;GO_MF:3.15.0
GO:0005667	transcription regulator complex [GO_CC]	4/50	481/19961	0.0320901	0.272955	0.236078	DACH2/BACH2/TRRAP/HDAC9	4	PGC	GO_BP:3.15.0;GO_CC:3.15.0;GO_MF:3.15.0
GO:1990782	protein tyrosine kinase binding [GO_MF]	2/50	113/19961	0.0326173	0.272955	0.236078	NOX4/ACVR1	2	PGC	GO_BP:3.15.0;GO_CC:3.15.0;GO_MF:3.15.0
GO:0051146	striated muscle cell differentiation [GO_BP]	3/50	281/19961	0.0332892	0.272955	0.236078	NOX4/HDAC9/ACVR1	3	PGC	GO_BP:3.15.0;GO_CC:3.15.0;GO_MF:3.15.0
GO:0043406	positive regulation of MAP kinase activity [GO_BP]	2/50	116/19961	0.0342182	0.272955	0.236078	NTF3/NOX4	2	PGC	GO_BP:3.15.0;GO_CC:3.15.0;GO_MF:3.15.0
GO:0001976	nervous system process involved in regulation of systemic arterial blood pressure [GO_BP]	1/50	14/19961	0.0345141	0.272955	0.236078	RPS6KA2	1	PGC	GO_BP:3.15.0;GO_CC:3.15.0;GO_MF:3.15.0
GO:0009071	serine family amino acid catabolic process [GO_BP]	1/50	14/19961	0.0345141	0.272955	0.236078	SHMT1	1	PGC	GO_BP:3.15.0;GO_CC:3.15.0;GO_MF:3.15.0
GO:0030132	clathrin coat of coated pit [GO_CC]	1/50	14/19961	0.0345141	0.272955	0.236078	AP2B1	1	PGC	GO_BP:3.15.0;GO_CC:3.15.0;GO_MF:3.15.0
GO:0033276	transcription factor TFTC complex [GO_CC]	1/50	14/19961	0.0345141	0.272955	0.236078	TRRAP	1	PGC	GO_BP:3.15.0;GO_CC:3.15.0;GO_MF:3.15.0
GO:0034392	negative regulation of smooth muscle cell apoptotic process [GO_BP]	1/50	14/19961	0.0345141	0.272955	0.236078	LRP6	1	PGC	GO_BP:3.15.0;GO_CC:3.15.0;GO_MF:3.15.0
GO:0043020	NADPH oxidase complex [GO_CC]	1/50	14/19961	0.0345141	0.272955	0.236078	NOX4	1	PGC	GO_BP:3.15.0;GO_CC:3.15.0;GO_MF:3.15.0
GO:0044594	17-beta-hydroxysteroid dehydrogenase (NAD+) activity [GO_MF]	1/50	14/19961	0.0345141	0.272955	0.236078	HSD17B4	1	PGC	GO_BP:3.15.0;GO_CC:3.15.0;GO_MF:3.15.0
GO:0046341	CDP-diacylglycerol metabolic process [GO_BP]	1/50	14/19961	0.0345141	0.272955	0.236078	AGPAT4	1	PGC	GO_BP:3.15.0;GO_CC:3.15.0;GO_MF:3.15.0
GO:0046655	folic acid metabolic process [GO_BP]	1/50	14/19961	0.0345141	0.272955	0.236078	SHMT1	1	PGC	GO_BP:3.15.0;GO_CC:3.15.0;GO_MF:3.15.0
GO:0050930	induction of positive chemotaxis [GO_BP]	1/50	14/19961	0.0345141	0.272955	0.236078	NTF3	1	PGC	GO_BP:3.15.0;GO_CC:3.15.0;GO_MF:3.15.0
GO:0072687	meiotic spindle [GO_CC]	1/50	14/19961	0.0345141	0.272955	0.236078	RPS6KA2	1	PGC	GO_BP:3.15.0;GO_CC:3.15.0;GO_MF:3.15.0
GO:0140333	glycerophospholipid flippase activity [GO_MF]	1/50	14/19961	0.0345141	0.272955	0.236078	ATP8A1	1	PGC	GO_BP:3.15.0;GO_CC:3.15.0;GO_MF:3.15.0
GO:2001140	positive regulation of phospholipid transport [GO_BP]	1/50	14/19961	0.0345141	0.272955	0.236078	ATP8A1	1	PGC	GO_BP:3.15.0;GO_CC:3.15.0;GO_MF:3.15.0
GO:0000900	mRNA regulatory element binding translation repressor activity [GO_MF]	1/50	15/19961	0.0369343	0.272955	0.236078	SHMT1	1	PGC	GO_BP:3.15.0;GO_CC:3.15.0;GO_MF:3.15.0
GO:0005041	low-density lipoprotein particle receptor activity [GO_MF]	1/50	15/19961	0.0369343	0.272955	0.236078	LRP6	1	PGC	GO_BP:3.15.0;GO_CC:3.15.0;GO_MF:3.15.0
GO:0005237	inhibitory extracellular ligand-gated ion channel activity [GO_MF]	1/50	15/19961	0.0369343	0.272955	0.236078	GABRA3	1	PGC	GO_BP:3.15.0;GO_CC:3.15.0;GO_MF:3.15.0
GO:0006544	glycine metabolic process [GO_BP]	1/50	15/19961	0.0369343	0.272955	0.236078	SHMT1	1	PGC	GO_BP:3.15.0;GO_CC:3.15.0;GO_MF:3.15.0
GO:0010181	FMN binding [GO_MF]	1/50	15/19961	0.0369343	0.272955	0.236078	TYW1B	1	PGC	GO_BP:3.15.0;GO_CC:3.15.0;GO_MF:3.15.0
GO:0014029	neural crest formation [GO_BP]	1/50	15/19961	0.0369343	0.272955	0.236078	LRP6	1	PGC	GO_BP:3.15.0;GO_CC:3.15.0;GO_MF:3.15.0
GO:0016307	phosphatidylinositol phosphate kinase activity [GO_MF]	1/50	15/19961	0.0369343	0.272955	0.236078	PIP5K1A	1	PGC	GO_BP:3.15.0;GO_CC:3.15.0;GO_MF:3.15.0
GO:0017136	NAD-dependent histone deacetylase activity [GO_MF]	1/50	15/19961	0.0369343	0.272955	0.236078	HDAC9	1	PGC	GO_BP:3.15.0;GO_CC:3.15.0;GO_MF:3.15.0
GO:0030548	acetylcholine receptor regulator activity [GO_MF]	1/50	15/19961	0.0369343	0.272955	0.236078	LYPD6B	1	PGC	GO_BP:3.15.0;GO_CC:3.15.0;GO_MF:3.15.0
GO:0033127	regulation of histone phosphorylation [GO_BP]	1/50	15/19961	0.0369343	0.272955	0.236078	RPS6KA5	1	PGC	GO_BP:3.15.0;GO_CC:3.15.0;GO_MF:3.15.0
GO:0034483	heparan sulfate sulfotransferase activity [GO_MF]	1/50	15/19961	0.0369343	0.272955	0.236078	HS6ST2	1	PGC	GO_BP:3.15.0;GO_CC:3.15.0;GO_MF:3.15.0
GO:0042813	Wnt-activated receptor activity [GO_MF]	1/50	15/19961	0.0369343	0.272955	0.236078	LRP6	1	PGC	GO_BP:3.15.0;GO_CC:3.15.0;GO_MF:3.15.0
GO:0048185	activin binding [GO_MF]	1/50	15/19961	0.0369343	0.272955	0.236078	ACVR1	1	PGC	GO_BP:3.15.0;GO_CC:3.15.0;GO_MF:3.15.0
GO:0050664	oxidoreductase activity, acting on NAD(P)H, oxygen as acceptor [GO_MF]	1/50	15/19961	0.0369343	0.272955	0.236078	NOX4	1	PGC	GO_BP:3.15.0;GO_CC:3.15.0;GO_MF:3.15.0
GO:0060211	regulation of nuclear-transcribed mRNA poly(A) tail shortening [GO_BP]	1/50	15/19961	0.0369343	0.272955	0.236078	TNRC6C	1	PGC	GO_BP:3.15.0;GO_CC:3.15.0;GO_MF:3.15.0
GO:0060413	atrial septum morphogenesis [GO_BP]	1/50	15/19961	0.0369343	0.272955	0.236078	ACVR1	1	PGC	GO_BP:3.15.0;GO_CC:3.15.0;GO_MF:3.15.0
GO:0060766	negative regulation of androgen receptor signaling pathway [GO_BP]	1/50	15/19961	0.0369343	0.272955	0.236078	PIAS2	1	PGC	GO_BP:3.15.0;GO_CC:3.15.0;GO_MF:3.15.0
GO:0060911	cardiac cell fate commitment [GO_BP]	1/50	15/19961	0.0369343	0.272955	0.236078	ACVR1	1	PGC	GO_BP:3.15.0;GO_CC:3.15.0;GO_MF:3.15.0
GO:0099602	neurotransmitter receptor regulator activity [GO_MF]	1/50	15/19961	0.0369343	0.272955	0.236078	LYPD6B	1	PGC	GO_BP:3.15.0;GO_CC:3.15.0;GO_MF:3.15.0
GO:0140299	small molecule sensor activity [GO_MF]	1/50	15/19961	0.0369343	0.272955	0.236078	NOX4	1	PGC	GO_BP:3.15.0;GO_CC:3.15.0;GO_MF:3.15.0
GO:1900153	positive regulation of nuclear-transcribed mRNA catabolic process, deadenylation-dependent decay [GO_BP]	1/50	15/19961	0.0369343	0.272955	0.236078	TNRC6C	1	PGC	GO_BP:3.15.0;GO_CC:3.15.0;GO_MF:3.15.0
GO:2001138	regulation of phospholipid transport [GO_BP]	1/50	15/19961	0.0369343	0.272955	0.236078	ATP8A1	1	PGC	GO_BP:3.15.0;GO_CC:3.15.0;GO_MF:3.15.0
GO:0055007	cardiac muscle cell differentiation [GO_BP]	2/50	121/19961	0.0369531	0.272955	0.236078	NOX4/ACVR1	2	PGC	GO_BP:3.15.0;GO_CC:3.15.0;GO_MF:3.15.0
GO:1903313	positive regulation of mRNA metabolic process [GO_BP]	2/50	124/19961	0.0386334	0.272955	0.236078	TRIM71/TNRC6C	2	PGC	GO_BP:3.15.0;GO_CC:3.15.0;GO_MF:3.15.0
GO:0009130	pyrimidine nucleoside monophosphate biosynthetic process [GO_BP]	1/50	16/19961	0.0393485	0.272955	0.236078	SHMT1	1	PGC	GO_BP:3.15.0;GO_CC:3.15.0;GO_MF:3.15.0
GO:0009263	deoxyribonucleotide biosynthetic process [GO_BP]	1/50	16/19961	0.0393485	0.272955	0.236078	SHMT1	1	PGC	GO_BP:3.15.0;GO_CC:3.15.0;GO_MF:3.15.0
GO:0009265	2'-deoxyribonucleotide biosynthetic process [GO_BP]	1/50	16/19961	0.0393485	0.272955	0.236078	SHMT1	1	PGC	GO_BP:3.15.0;GO_CC:3.15.0;GO_MF:3.15.0
GO:0022841	potassium ion leak channel activity [GO_MF]	1/50	16/19961	0.0393485	0.272955	0.236078	KCNK13	1	PGC	GO_BP:3.15.0;GO_CC:3.15.0;GO_MF:3.15.0
GO:0034979	NAD-dependent protein deacetylase activity [GO_MF]	1/50	16/19961	0.0393485	0.272955	0.236078	HDAC9	1	PGC	GO_BP:3.15.0;GO_CC:3.15.0;GO_MF:3.15.0
GO:0044804	autophagy of nucleus [GO_BP]	1/50	16/19961	0.0393485	0.272955	0.236078	WDR45B	1	PGC	GO_BP:3.15.0;GO_CC:3.15.0;GO_MF:3.15.0
GO:0046385	deoxyribose phosphate biosynthetic process [GO_BP]	1/50	16/19961	0.0393485	0.272955	0.236078	SHMT1	1	PGC	GO_BP:3.15.0;GO_CC:3.15.0;GO_MF:3.15.0
GO:0051447	negative regulation of meiotic cell cycle [GO_BP]	1/50	16/19961	0.0393485	0.272955	0.236078	RPS6KA2	1	PGC	GO_BP:3.15.0;GO_CC:3.15.0;GO_MF:3.15.0
GO:0140328	floppase activity [GO_MF]	1/50	16/19961	0.0393485	0.272955	0.236078	ATP8A1	1	PGC	GO_BP:3.15.0;GO_CC:3.15.0;GO_MF:3.15.0
GO:0003231	cardiac ventricle development [GO_BP]	2/50	126/19961	0.0397697	0.272955	0.236078	AP2B1/ACVR1	2	PGC	GO_BP:3.15.0;GO_CC:3.15.0;GO_MF:3.15.0
GO:0016810	hydrolase activity, acting on carbon-nitrogen (but not peptide) bonds [GO_MF]	2/50	126/19961	0.0397697	0.272955	0.236078	PIGL/HDAC9	2	PGC	GO_BP:3.15.0;GO_CC:3.15.0;GO_MF:3.15.0
GO:2001022	positive regulation of response to DNA damage stimulus [GO_BP]	2/50	129/19961	0.0414978	0.272955	0.236078	MBTD1/TRRAP	2	PGC	GO_BP:3.15.0;GO_CC:3.15.0;GO_MF:3.15.0
GO:0006650	glycerophospholipid metabolic process [GO_BP]	3/50	307/19961	0.0415473	0.272955	0.236078	AGPAT4/PIGL/PIP5K1A	3	PGC	GO_BP:3.15.0;GO_CC:3.15.0;GO_MF:3.15.0
GO:0003198	epithelial to mesenchymal transition involved in endocardial cushion formation [GO_BP]	1/50	17/19961	0.0417567	0.272955	0.236078	ACVR1	1	PGC	GO_BP:3.15.0;GO_CC:3.15.0;GO_MF:3.15.0
GO:0004550	nucleoside diphosphate kinase activity [GO_MF]	1/50	17/19961	0.0417567	0.272955	0.236078	AK4	1	PGC	GO_BP:3.15.0;GO_CC:3.15.0;GO_MF:3.15.0
GO:0015278	calcium-release channel activity [GO_MF]	1/50	17/19961	0.0417567	0.272955	0.236078	RYR3	1	PGC	GO_BP:3.15.0;GO_CC:3.15.0;GO_MF:3.15.0
GO:0030322	stabilization of membrane potential [GO_BP]	1/50	17/19961	0.0417567	0.272955	0.236078	KCNK13	1	PGC	GO_BP:3.15.0;GO_CC:3.15.0;GO_MF:3.15.0
GO:0034045	phagophore assembly site membrane [GO_CC]	1/50	17/19961	0.0417567	0.272955	0.236078	WDR45B	1	PGC	GO_BP:3.15.0;GO_CC:3.15.0;GO_MF:3.15.0
GO:0034497	protein localization to phagophore assembly site [GO_BP]	1/50	17/19961	0.0417567	0.272955	0.236078	WDR45B	1	PGC	GO_BP:3.15.0;GO_CC:3.15.0;GO_MF:3.15.0
GO:0035269	protein O-linked mannosylation [GO_BP]	1/50	17/19961	0.0417567	0.272955	0.236078	CRPPA	1	PGC	GO_BP:3.15.0;GO_CC:3.15.0;GO_MF:3.15.0
GO:0060192	negative regulation of lipase activity [GO_BP]	1/50	17/19961	0.0417567	0.272955	0.236078	HDAC9	1	PGC	GO_BP:3.15.0;GO_CC:3.15.0;GO_MF:3.15.0
GO:0061158	3'-UTR-mediated mRNA destabilization [GO_BP]	1/50	17/19961	0.0417567	0.272955	0.236078	TRIM71	1	PGC	GO_BP:3.15.0;GO_CC:3.15.0;GO_MF:3.15.0
GO:0070932	histone H3 deacetylation [GO_BP]	1/50	17/19961	0.0417567	0.272955	0.236078	HDAC9	1	PGC	GO_BP:3.15.0;GO_CC:3.15.0;GO_MF:3.15.0
GO:0140327	flippase activity [GO_MF]	1/50	17/19961	0.0417567	0.272955	0.236078	ATP8A1	1	PGC	GO_BP:3.15.0;GO_CC:3.15.0;GO_MF:3.15.0
GO:1904948	midbrain dopaminergic neuron differentiation [GO_BP]	1/50	17/19961	0.0417567	0.272955	0.236078	LRP6	1	PGC	GO_BP:3.15.0;GO_CC:3.15.0;GO_MF:3.15.0
GO:0000018	regulation of DNA recombination [GO_BP]	2/50	130/19961	0.0420801	0.272955	0.236078	MBTD1/TRRAP	2	PGC	GO_BP:3.15.0;GO_CC:3.15.0;GO_MF:3.15.0
GO:0006661	phosphatidylinositol biosynthetic process [GO_BP]	2/50	132/19961	0.0432539	0.272955	0.236078	PIGL/PIP5K1A	2	PGC	GO_BP:3.15.0;GO_CC:3.15.0;GO_MF:3.15.0
GO:1901214	regulation of neuron death [GO_BP]	3/50	314/19961	0.0439322	0.272955	0.236078	NTF3/AP2B1/GBE1	3	PGC	GO_BP:3.15.0;GO_CC:3.15.0;GO_MF:3.15.0
GO:0004303	estradiol 17-beta-dehydrogenase activity [GO_MF]	1/50	18/19961	0.044159	0.272955	0.236078	HSD17B4	1	PGC	GO_BP:3.15.0;GO_CC:3.15.0;GO_MF:3.15.0
GO:0030131	clathrin adaptor complex [GO_CC]	1/50	18/19961	0.044159	0.272955	0.236078	AP2B1	1	PGC	GO_BP:3.15.0;GO_CC:3.15.0;GO_MF:3.15.0
GO:0030228	lipoprotein particle receptor activity [GO_MF]	1/50	18/19961	0.044159	0.272955	0.236078	LRP6	1	PGC	GO_BP:3.15.0;GO_CC:3.15.0;GO_MF:3.15.0
GO:0032026	response to magnesium ion [GO_BP]	1/50	18/19961	0.044159	0.272955	0.236078	RYR3	1	PGC	GO_BP:3.15.0;GO_CC:3.15.0;GO_MF:3.15.0
GO:0035615	clathrin adaptor activity [GO_MF]	1/50	18/19961	0.044159	0.272955	0.236078	AP2B1	1	PGC	GO_BP:3.15.0;GO_CC:3.15.0;GO_MF:3.15.0
GO:0046112	nucleobase biosynthetic process [GO_BP]	1/50	18/19961	0.044159	0.272955	0.236078	SHMT1	1	PGC	GO_BP:3.15.0;GO_CC:3.15.0;GO_MF:3.15.0
GO:0048268	clathrin coat assembly [GO_BP]	1/50	18/19961	0.044159	0.272955	0.236078	AP2B1	1	PGC	GO_BP:3.15.0;GO_CC:3.15.0;GO_MF:3.15.0
GO:0052742	phosphatidylinositol kinase activity [GO_MF]	1/50	18/19961	0.044159	0.272955	0.236078	PIP5K1A	1	PGC	GO_BP:3.15.0;GO_CC:3.15.0;GO_MF:3.15.0
GO:0060008	Sertoli cell differentiation [GO_BP]	1/50	18/19961	0.044159	0.272955	0.236078	HSD17B4	1	PGC	GO_BP:3.15.0;GO_CC:3.15.0;GO_MF:3.15.0
GO:0071318	cellular response to ATP [GO_BP]	1/50	18/19961	0.044159	0.272955	0.236078	RYR3	1	PGC	GO_BP:3.15.0;GO_CC:3.15.0;GO_MF:3.15.0
GO:0071397	cellular response to cholesterol [GO_BP]	1/50	18/19961	0.044159	0.272955	0.236078	LRP6	1	PGC	GO_BP:3.15.0;GO_CC:3.15.0;GO_MF:3.15.0
GO:0099095	ligand-gated anion channel activity [GO_MF]	1/50	18/19961	0.044159	0.272955	0.236078	GABRA3	1	PGC	GO_BP:3.15.0;GO_CC:3.15.0;GO_MF:3.15.0
GO:0018105	peptidyl-serine phosphorylation [GO_BP]	3/50	315/19961	0.0442785	0.272955	0.236078	NTF3/RPS6KA2/RPS6KA5	3	PGC	GO_BP:3.15.0;GO_CC:3.15.0;GO_MF:3.15.0
GO:0004675	transmembrane receptor protein serine/threonine kinase activity [GO_MF]	1/50	19/19961	0.0465555	0.272955	0.236078	ACVR1	1	PGC	GO_BP:3.15.0;GO_CC:3.15.0;GO_MF:3.15.0
GO:0004890	GABA-A receptor activity [GO_MF]	1/50	19/19961	0.0465555	0.272955	0.236078	GABRA3	1	PGC	GO_BP:3.15.0;GO_CC:3.15.0;GO_MF:3.15.0
GO:0006144	purine nucleobase metabolic process [GO_BP]	1/50	19/19961	0.0465555	0.272955	0.236078	SHMT1	1	PGC	GO_BP:3.15.0;GO_CC:3.15.0;GO_MF:3.15.0
GO:0009070	serine family amino acid biosynthetic process [GO_BP]	1/50	19/19961	0.0465555	0.272955	0.236078	SHMT1	1	PGC	GO_BP:3.15.0;GO_CC:3.15.0;GO_MF:3.15.0
GO:0022840	leak channel activity [GO_MF]	1/50	19/19961	0.0465555	0.272955	0.236078	KCNK13	1	PGC	GO_BP:3.15.0;GO_CC:3.15.0;GO_MF:3.15.0
GO:0022842	narrow pore channel activity [GO_MF]	1/50	19/19961	0.0465555	0.272955	0.236078	KCNK13	1	PGC	GO_BP:3.15.0;GO_CC:3.15.0;GO_MF:3.15.0
GO:0032793	positive regulation of CREB transcription factor activity [GO_BP]	1/50	19/19961	0.0465555	0.272955	0.236078	RPS6KA5	1	PGC	GO_BP:3.15.0;GO_CC:3.15.0;GO_MF:3.15.0
GO:0036020	endolysosome membrane [GO_CC]	1/50	19/19961	0.0465555	0.272955	0.236078	AP2B1	1	PGC	GO_BP:3.15.0;GO_CC:3.15.0;GO_MF:3.15.0
GO:0046653	tetrahydrofolate metabolic process [GO_BP]	1/50	19/19961	0.0465555	0.272955	0.236078	SHMT1	1	PGC	GO_BP:3.15.0;GO_CC:3.15.0;GO_MF:3.15.0
GO:0048245	eosinophil chemotaxis [GO_BP]	1/50	19/19961	0.0465555	0.272955	0.236078	DAPK2	1	PGC	GO_BP:3.15.0;GO_CC:3.15.0;GO_MF:3.15.0
GO:0140312	cargo adaptor activity [GO_MF]	1/50	19/19961	0.0465555	0.272955	0.236078	AP2B1	1	PGC	GO_BP:3.15.0;GO_CC:3.15.0;GO_MF:3.15.0
GO:1902711	GABA-A receptor complex [GO_CC]	1/50	19/19961	0.0465555	0.272955	0.236078	GABRA3	1	PGC	GO_BP:3.15.0;GO_CC:3.15.0;GO_MF:3.15.0
GO:2000251	positive regulation of actin cytoskeleton reorganization [GO_BP]	1/50	19/19961	0.0465555	0.272955	0.236078	NTF3	1	PGC	GO_BP:3.15.0;GO_CC:3.15.0;GO_MF:3.15.0
GO:0020037	heme binding [GO_MF]	2/50	139/19961	0.0474576	0.27444	0.237362	NOX4/PXDNL	2	PGC	GO_BP:3.15.0;GO_CC:3.15.0;GO_MF:3.15.0
GO:0050684	regulation of mRNA processing [GO_BP]	2/50	139/19961	0.0474576	0.27444	0.237362	RBM39/RBM25	2	PGC	GO_BP:3.15.0;GO_CC:3.15.0;GO_MF:3.15.0
GO:0071322	cellular response to carbohydrate stimulus [GO_BP]	2/50	139/19961	0.0474576	0.27444	0.237362	NOX4/RPS6KA2	2	PGC	GO_BP:3.15.0;GO_CC:3.15.0;GO_MF:3.15.0
GO:0042157	lipoprotein metabolic process [GO_BP]	2/50	140/19961	0.04807	0.27444	0.237362	WDR45B/PIGL	2	PGC	GO_BP:3.15.0;GO_CC:3.15.0;GO_MF:3.15.0
GO:0050921	positive regulation of chemotaxis [GO_BP]	2/50	140/19961	0.04807	0.27444	0.237362	NTF3/DAPK2	2	PGC	GO_BP:3.15.0;GO_CC:3.15.0;GO_MF:3.15.0
GO:0004407	histone deacetylase activity [GO_MF]	1/50	20/19961	0.048946	0.27444	0.237362	HDAC9	1	PGC	GO_BP:3.15.0;GO_CC:3.15.0;GO_MF:3.15.0
GO:0042693	muscle cell fate commitment [GO_BP]	1/50	20/19961	0.048946	0.27444	0.237362	ACVR1	1	PGC	GO_BP:3.15.0;GO_CC:3.15.0;GO_MF:3.15.0
GO:0050145	nucleoside monophosphate kinase activity [GO_MF]	1/50	20/19961	0.048946	0.27444	0.237362	AK4	1	PGC	GO_BP:3.15.0;GO_CC:3.15.0;GO_MF:3.15.0
GO:0051004	regulation of lipoprotein lipase activity [GO_BP]	1/50	20/19961	0.048946	0.27444	0.237362	HDAC9	1	PGC	GO_BP:3.15.0;GO_CC:3.15.0;GO_MF:3.15.0
GO:1901659	glycosyl compound biosynthetic process [GO_BP]	1/50	20/19961	0.048946	0.27444	0.237362	TYW1B	1	PGC	GO_BP:3.15.0;GO_CC:3.15.0;GO_MF:3.15.0
GO:0016887	ATP hydrolysis activity [GO_MF]	12/130	309/19961	8.65264e-07	0.00143614	0.0012776	DDX21/MYO19/HSPD1/NUBPL/DDX10/ATAD2/DHX9/DDX1/DDX18/HSPH1/HSPE1/CHD7	12	MESO	GO_BP:3.15.0;GO_CC:3.15.0;GO_MF:3.15.0
GO:0022613	ribonucleoprotein complex biogenesis [GO_BP]	14/130	441/19961	1.1406e-06	0.00143614	0.0012776	PA2G4/DDX21/PDCD11/DDX10/SNRPG/DHX9/PRKDC/SNRPF/DDX1/DDX18/NOP58/C1QBP/NOP56/CHD7	14	MESO	GO_BP:3.15.0;GO_CC:3.15.0;GO_MF:3.15.0
GO:0001706	endoderm formation [GO_BP]	6/130	55/19961	1.51651e-06	0.00143614	0.0012776	EOMES/MESP1/MIXL1/SMAD2/POU5F1/GATA6	6	MESO	GO_BP:3.15.0;GO_CC:3.15.0;GO_MF:3.15.0
GO:0001711	endodermal cell fate commitment [GO_BP]	4/130	15/19961	2.21774e-06	0.00157515	0.00140126	EOMES/MESP1/POU5F1/GATA6	4	MESO	GO_BP:3.15.0;GO_CC:3.15.0;GO_MF:3.15.0
GO:0007492	endoderm development [GO_BP]	6/130	78/19961	1.18897e-05	0.00568224	0.00505495	EOMES/MESP1/MIXL1/SMAD2/POU5F1/GATA6	6	MESO	GO_BP:3.15.0;GO_CC:3.15.0;GO_MF:3.15.0
GO:0035987	endodermal cell differentiation [GO_BP]	5/130	46/19961	1.20005e-05	0.00568224	0.00505495	EOMES/MESP1/MIXL1/POU5F1/GATA6	5	MESO	GO_BP:3.15.0;GO_CC:3.15.0;GO_MF:3.15.0
GO:0006364	rRNA processing [GO_BP]	9/130	225/19961	1.69248e-05	0.00686903	0.00611073	PA2G4/DDX21/PDCD11/DDX10/PRKDC/DDX18/NOP58/NOP56/CHD7	9	MESO	GO_BP:3.15.0;GO_CC:3.15.0;GO_MF:3.15.0
GO:0042254	ribosome biogenesis [GO_BP]	10/130	302/19961	2.91399e-05	0.0103483	0.00920591	PA2G4/DDX21/PDCD11/DDX10/PRKDC/DDX18/NOP58/C1QBP/NOP56/CHD7	10	MESO	GO_BP:3.15.0;GO_CC:3.15.0;GO_MF:3.15.0
GO:0030515	snoRNA binding [GO_MF]	4/130	32/19961	5.36211e-05	0.0137002	0.0121878	DDX21/PRKDC/NOP58/NOP56	4	MESO	GO_BP:3.15.0;GO_CC:3.15.0;GO_MF:3.15.0
GO:0060795	cell fate commitment involved in formation of primary germ layer [GO_BP]	4/130	32/19961	5.36211e-05	0.0137002	0.0121878	EOMES/MESP1/POU5F1/GATA6	4	MESO	GO_BP:3.15.0;GO_CC:3.15.0;GO_MF:3.15.0
GO:0016072	rRNA metabolic process [GO_BP]	9/130	263/19961	5.73852e-05	0.0137002	0.0121878	PA2G4/DDX21/PDCD11/DDX10/PRKDC/DDX18/NOP58/NOP56/CHD7	9	MESO	GO_BP:3.15.0;GO_CC:3.15.0;GO_MF:3.15.0
GO:0140297	DNA-binding transcription factor binding [GO_MF]	12/130	469/19961	5.78677e-05	0.0137002	0.0121878	EOMES/PDCD11/DHX9/HMGB1/PRKDC/TDG/DNAJA1/MIXL1/SMAD2/FKBP4/RUNX1T1/GATA6	12	MESO	GO_BP:3.15.0;GO_CC:3.15.0;GO_MF:3.15.0
GO:0004386	helicase activity [GO_MF]	7/130	153/19961	6.51034e-05	0.0142276	0.0126569	DDX21/DDX10/DHX9/DDX1/DDX18/HELLS/CHD7	7	MESO	GO_BP:3.15.0;GO_CC:3.15.0;GO_MF:3.15.0
GO:0061629	RNA polymerase II-specific DNA-binding transcription factor binding [GO_MF]	10/130	347/19961	9.31902e-05	0.0172115	0.0153114	EOMES/PDCD11/DHX9/HMGB1/PRKDC/DNAJA1/MIXL1/SMAD2/FKBP4/GATA6	10	MESO	GO_BP:3.15.0;GO_CC:3.15.0;GO_MF:3.15.0
GO:0048368	lateral mesoderm development [GO_BP]	3/130	14/19961	9.32268e-05	0.0172115	0.0153114	MESP1/CER1/SMAD2	3	MESO	GO_BP:3.15.0;GO_CC:3.15.0;GO_MF:3.15.0
GO:0034470	ncRNA processing [GO_BP]	11/130	420/19961	9.69321e-05	0.0172115	0.0153114	PA2G4/DDX21/PDCD11/DDX10/PRKDC/DDX1/DDX18/NOP58/NOP56/SMAD2/CHD7	11	MESO	GO_BP:3.15.0;GO_CC:3.15.0;GO_MF:3.15.0
GO:0032040	small-subunit processome [GO_CC]	4/130	39/19961	0.000118399	0.0191724	0.0170558	PDCD11/PRKDC/NOP58/NOP56	4	MESO	GO_BP:3.15.0;GO_CC:3.15.0;GO_MF:3.15.0
GO:0021543	pallium development [GO_BP]	7/130	169/19961	0.000121472	0.0191724	0.0170558	ARHGAP11B/LRP8/EOMES/PLCB1/EZH2/UQCRQ/SRGAP2	7	MESO	GO_BP:3.15.0;GO_CC:3.15.0;GO_MF:3.15.0
GO:0003724	RNA helicase activity [GO_MF]	5/130	75/19961	0.000129945	0.0194302	0.0172852	DDX21/DDX10/DHX9/DDX1/DDX18	5	MESO	GO_BP:3.15.0;GO_CC:3.15.0;GO_MF:3.15.0
GO:0003688	DNA replication origin binding [GO_MF]	3/130	16/19961	0.000142065	0.0199167	0.017718	ORC2/HSPD1/DHX9	3	MESO	GO_BP:3.15.0;GO_CC:3.15.0;GO_MF:3.15.0
GO:0008186	ATP-dependent activity, acting on RNA [GO_MF]	5/130	77/19961	0.000147219	0.0199167	0.017718	DDX21/DDX10/DHX9/DDX1/DDX18	5	MESO	GO_BP:3.15.0;GO_CC:3.15.0;GO_MF:3.15.0
GO:0001704	formation of primary germ layer [GO_BP]	6/130	123/19961	0.000154944	0.020009	0.0178001	EOMES/MESP1/MIXL1/SMAD2/POU5F1/GATA6	6	MESO	GO_BP:3.15.0;GO_CC:3.15.0;GO_MF:3.15.0
GO:0021537	telencephalon development [GO_BP]	8/130	247/19961	0.000217737	0.0268953	0.0239262	ARHGAP11B/LRP8/EOMES/PLCB1/EZH2/UQCRQ/CHD7/SRGAP2	8	MESO	GO_BP:3.15.0;GO_CC:3.15.0;GO_MF:3.15.0
GO:0007498	mesoderm development [GO_BP]	6/130	132/19961	0.000227628	0.0269455	0.0239708	EOMES/MESP1/DLL3/CER1/MIXL1/SMAD2	6	MESO	GO_BP:3.15.0;GO_CC:3.15.0;GO_MF:3.15.0
GO:0038092	nodal signaling pathway [GO_BP]	3/130	19/19961	0.000242333	0.0273062	0.0242917	CER1/SMAD2/TDGF1	3	MESO	GO_BP:3.15.0;GO_CC:3.15.0;GO_MF:3.15.0
GO:0007369	gastrulation [GO_BP]	7/130	190/19961	0.000249898	0.0273062	0.0242917	EOMES/MESP1/CER1/MIXL1/SMAD2/POU5F1/GATA6	7	MESO	GO_BP:3.15.0;GO_CC:3.15.0;GO_MF:3.15.0
GO:0051054	positive regulation of DNA metabolic process [GO_BP]	8/130	262/19961	0.000323914	0.0337141	0.0299922	SPIRE1/MAP3K4/NSD2/DHX9/HMGB1/PRKDC/BAZ1A/GNL3	8	MESO	GO_BP:3.15.0;GO_CC:3.15.0;GO_MF:3.15.0
GO:0006338	chromatin remodeling [GO_BP]	8/130	263/19961	0.000332275	0.0337141	0.0299922	GATAD2A/SUPT16H/BAZ1A/HELLS/SMARCC1/PSME4/CHD7/NAP1L4	8	MESO	GO_BP:3.15.0;GO_CC:3.15.0;GO_MF:3.15.0
GO:0023019	signal transduction involved in regulation of gene expression [GO_BP]	3/130	22/19961	0.000379671	0.0371947	0.0330886	MESP1/CER1/SMAD2	3	MESO	GO_BP:3.15.0;GO_CC:3.15.0;GO_MF:3.15.0
GO:0003712	transcription coregulator activity [GO_MF]	11/130	496/19961	0.000406437	0.0384895	0.0342405	PA2G4/NUP98/DHX9/HMGB1/TDG/DDX1/EZH2/SMARCC1/C1QBP/ATF7IP2/RUNX1T1	11	MESO	GO_BP:3.15.0;GO_CC:3.15.0;GO_MF:3.15.0
GO:1990841	promoter-specific chromatin binding [GO_MF]	4/130	62/19961	0.000715402	0.0654365	0.0582126	NUP98/DHX9/EZH2/CHD7	4	MESO	GO_BP:3.15.0;GO_CC:3.15.0;GO_MF:3.15.0
GO:0032615	interleukin-12 production [GO_BP]	4/130	63/19961	0.000760086	0.0654365	0.0582126	HSPD1/PLCB1/HMGB1/C1QBP	4	MESO	GO_BP:3.15.0;GO_CC:3.15.0;GO_MF:3.15.0
GO:0032655	regulation of interleukin-12 production [GO_BP]	4/130	63/19961	0.000760086	0.0654365	0.0582126	HSPD1/PLCB1/HMGB1/C1QBP	4	MESO	GO_BP:3.15.0;GO_CC:3.15.0;GO_MF:3.15.0
GO:0051082	unfolded protein binding [GO_MF]	5/130	111/19961	0.000800772	0.0658063	0.0585416	HSPD1/NUDCD3/HSPE1/DNAJA1/NAP1L4	5	MESO	GO_BP:3.15.0;GO_CC:3.15.0;GO_MF:3.15.0
GO:0071824	protein-DNA complex subunit organization [GO_BP]	7/130	232/19961	0.000824481	0.0658063	0.0585416	HMGB1/SUPT16H/BAZ1A/HELLS/SMARCC1/PSME4/NAP1L4	7	MESO	GO_BP:3.15.0;GO_CC:3.15.0;GO_MF:3.15.0
GO:0021987	cerebral cortex development [GO_BP]	5/130	112/19961	0.00083387	0.0658063	0.0585416	ARHGAP11B/LRP8/EOMES/PLCB1/SRGAP2	5	MESO	GO_BP:3.15.0;GO_CC:3.15.0;GO_MF:3.15.0
GO:0006303	double-strand break repair via nonhomologous end joining [GO_BP]	4/130	66/19961	0.000905942	0.0695616	0.0618824	PSMD14/NSD2/HMGB1/PRKDC	4	MESO	GO_BP:3.15.0;GO_CC:3.15.0;GO_MF:3.15.0
GO:0035725	sodium ion transmembrane transport [GO_BP]	6/130	176/19961	0.00104384	0.0746379	0.0663983	CNKSR3/ATP12A/SLC4A7/SLC9A9/NETO2/PRKCE	6	MESO	GO_BP:3.15.0;GO_CC:3.15.0;GO_MF:3.15.0
GO:0071813	lipoprotein particle binding [GO_MF]	3/130	31/19961	0.00106179	0.0746379	0.0663983	LRP8/HSPD1/CDH13	3	MESO	GO_BP:3.15.0;GO_CC:3.15.0;GO_MF:3.15.0
GO:0071814	protein-lipid complex binding [GO_MF]	3/130	31/19961	0.00106179	0.0746379	0.0663983	LRP8/HSPD1/CDH13	3	MESO	GO_BP:3.15.0;GO_CC:3.15.0;GO_MF:3.15.0
GO:0003697	single-stranded DNA binding [GO_MF]	5/130	119/19961	0.00109492	0.0746379	0.0663983	BRCA2/HSPD1/DHX9/HMGB1/LRPPRC	5	MESO	GO_BP:3.15.0;GO_CC:3.15.0;GO_MF:3.15.0
GO:0002562	somatic diversification of immune receptors via germline recombination within a single locus [GO_BP]	4/130	70/19961	0.00112968	0.0746379	0.0663983	HSPD1/NSD2/HMGB1/PRKDC	4	MESO	GO_BP:3.15.0;GO_CC:3.15.0;GO_MF:3.15.0
GO:0016444	somatic cell DNA recombination [GO_BP]	4/130	70/19961	0.00112968	0.0746379	0.0663983	HSPD1/NSD2/HMGB1/PRKDC	4	MESO	GO_BP:3.15.0;GO_CC:3.15.0;GO_MF:3.15.0
GO:0003725	double-stranded RNA binding [GO_MF]	4/130	75/19961	0.00146054	0.0943043	0.0838936	DDX21/HSPD1/DHX9/DDX1	4	MESO	GO_BP:3.15.0;GO_CC:3.15.0;GO_MF:3.15.0
GO:0002200	somatic diversification of immune receptors [GO_BP]	4/130	77/19961	0.00160998	0.0981156	0.0872841	HSPD1/NSD2/HMGB1/PRKDC	4	MESO	GO_BP:3.15.0;GO_CC:3.15.0;GO_MF:3.15.0
GO:0010952	positive regulation of peptidase activity [GO_BP]	6/130	192/19961	0.00162904	0.0981156	0.0872841	HSPD1/PSMD14/HMGB1/HSPE1/PSME4/CYCS	6	MESO	GO_BP:3.15.0;GO_CC:3.15.0;GO_MF:3.15.0
GO:0030684	preribosome [GO_CC]	4/130	78/19961	0.00168855	0.0981156	0.0872841	PDCD11/PRKDC/NOP58/NOP56	4	MESO	GO_BP:3.15.0;GO_CC:3.15.0;GO_MF:3.15.0
GO:0030522	intracellular receptor signaling pathway [GO_BP]	7/130	264/19961	0.00173647	0.0981156	0.0872841	ASXL2/EZH2/CLOCK/FABP5/C1QBP/FKBP4/CYP26A1	7	MESO	GO_BP:3.15.0;GO_CC:3.15.0;GO_MF:3.15.0
GO:0002424	T cell mediated immune response to tumor cell [GO_BP]	2/130	10/19961	0.00183039	0.0981156	0.0872841	HSPD1/HMGB1	2	MESO	GO_BP:3.15.0;GO_CC:3.15.0;GO_MF:3.15.0
GO:0006122	mitochondrial electron transport, ubiquinol to cytochrome c [GO_BP]	2/130	10/19961	0.00183039	0.0981156	0.0872841	UQCRQ/CYCS	2	MESO	GO_BP:3.15.0;GO_CC:3.15.0;GO_MF:3.15.0
GO:0060947	cardiac vascular smooth muscle cell differentiation [GO_BP]	2/130	10/19961	0.00183039	0.0981156	0.0872841	MESP1/GATA6	2	MESO	GO_BP:3.15.0;GO_CC:3.15.0;GO_MF:3.15.0
GO:0098917	retrograde trans-synaptic signaling [GO_BP]	2/130	10/19961	0.00183039	0.0981156	0.0872841	PLCB1/FABP5	2	MESO	GO_BP:3.15.0;GO_CC:3.15.0;GO_MF:3.15.0
GO:0140719	constitutive heterochromatin assembly [GO_BP]	2/130	10/19961	0.00183039	0.0981156	0.0872841	EZH2/HELLS	2	MESO	GO_BP:3.15.0;GO_CC:3.15.0;GO_MF:3.15.0
GO:0006302	double-strand break repair [GO_BP]	7/130	273/19961	0.00209848	0.104338	0.0928194	BRCA2/SPIRE1/PSMD14/NSD2/HMGB1/PRKDC/DDX1	7	MESO	GO_BP:3.15.0;GO_CC:3.15.0;GO_MF:3.15.0
GO:0048608	reproductive structure development [GO_BP]	9/130	433/19961	0.00213855	0.104338	0.0928194	FSHR/FANCA/EOMES/BRCA2/MAP3K4/CHD7/FKBP4/ADAM19/GATA6	9	MESO	GO_BP:3.15.0;GO_CC:3.15.0;GO_MF:3.15.0
GO:0005096	GTPase activator activity [GO_MF]	7/130	274/19961	0.00214205	0.104338	0.0928194	ARHGAP11B/ARHGAP31/ARHGAP6/PLCB1/VAV3/RAP1GDS1/SRGAP2	7	MESO	GO_BP:3.15.0;GO_CC:3.15.0;GO_MF:3.15.0
GO:0006457	protein folding [GO_BP]	6/130	203/19961	0.00215704	0.104338	0.0928194	HSPD1/NUDCD3/HSPH1/HSPE1/DNAJA1/FKBP4	6	MESO	GO_BP:3.15.0;GO_CC:3.15.0;GO_MF:3.15.0
GO:0002732	positive regulation of dendritic cell cytokine production [GO_BP]	2/130	11/19961	0.00222761	0.104338	0.0928194	DDX21/DDX1	2	MESO	GO_BP:3.15.0;GO_CC:3.15.0;GO_MF:3.15.0
GO:0003163	sinoatrial node development [GO_BP]	2/130	11/19961	0.00222761	0.104338	0.0928194	MESP1/GATA6	2	MESO	GO_BP:3.15.0;GO_CC:3.15.0;GO_MF:3.15.0
GO:0006458	'de novo' protein folding [GO_BP]	3/130	40/19961	0.00223635	0.104338	0.0928194	HSPD1/HSPH1/HSPE1	3	MESO	GO_BP:3.15.0;GO_CC:3.15.0;GO_MF:3.15.0
GO:0061458	reproductive system development [GO_BP]	9/130	436/19961	0.00224027	0.104338	0.0928194	FSHR/FANCA/EOMES/BRCA2/MAP3K4/CHD7/FKBP4/ADAM19/GATA6	9	MESO	GO_BP:3.15.0;GO_CC:3.15.0;GO_MF:3.15.0
GO:0044772	mitotic cell cycle phase transition [GO_BP]	9/130	439/19961	0.00234581	0.106508	0.0947499	MAD1L1/MELK/PLCB1/DTL/PRKDC/CLSPN/EZH2/LZTS1/BCAT1	9	MESO	GO_BP:3.15.0;GO_CC:3.15.0;GO_MF:3.15.0
GO:0034243	regulation of transcription elongation from RNA polymerase II promoter [GO_BP]	3/130	41/19961	0.00240151	0.106508	0.0947499	ELL2/SUPT16H/EZH2	3	MESO	GO_BP:3.15.0;GO_CC:3.15.0;GO_MF:3.15.0
GO:0006260	DNA replication [GO_BP]	7/130	280/19961	0.00241839	0.106508	0.0947499	DDX21/ORC2/BRCA2/DTL/DHX9/SUPT16H/BAZ1A	7	MESO	GO_BP:3.15.0;GO_CC:3.15.0;GO_MF:3.15.0
GO:0070603	SWI/SNF superfamily-type complex [GO_CC]	4/130	87/19961	0.00251916	0.106508	0.0947499	DDX21/GATAD2A/BAZ1A/SMARCC1	4	MESO	GO_BP:3.15.0;GO_CC:3.15.0;GO_MF:3.15.0
GO:0032735	positive regulation of interleukin-12 production [GO_BP]	3/130	42/19961	0.00257404	0.106508	0.0947499	HSPD1/PLCB1/HMGB1	3	MESO	GO_BP:3.15.0;GO_CC:3.15.0;GO_MF:3.15.0
GO:0003306	Wnt signaling pathway involved in heart development [GO_BP]	2/130	12/19961	0.00266176	0.106508	0.0947499	MESP1/ALPK2	2	MESO	GO_BP:3.15.0;GO_CC:3.15.0;GO_MF:3.15.0
GO:0005687	U4 snRNP [GO_CC]	2/130	12/19961	0.00266176	0.106508	0.0947499	SNRPG/SNRPF	2	MESO	GO_BP:3.15.0;GO_CC:3.15.0;GO_MF:3.15.0
GO:0008035	high-density lipoprotein particle binding [GO_MF]	2/130	12/19961	0.00266176	0.106508	0.0947499	LRP8/HSPD1	2	MESO	GO_BP:3.15.0;GO_CC:3.15.0;GO_MF:3.15.0
GO:0034709	methylosome [GO_CC]	2/130	12/19961	0.00266176	0.106508	0.0947499	SNRPG/SNRPF	2	MESO	GO_BP:3.15.0;GO_CC:3.15.0;GO_MF:3.15.0
GO:0044615	nuclear pore nuclear basket [GO_CC]	2/130	12/19961	0.00266176	0.106508	0.0947499	MAD1L1/NUP98	2	MESO	GO_BP:3.15.0;GO_CC:3.15.0;GO_MF:3.15.0
GO:1904949	ATPase complex [GO_CC]	4/130	89/19961	0.00273589	0.107181	0.0953486	DDX21/GATAD2A/BAZ1A/SMARCC1	4	MESO	GO_BP:3.15.0;GO_CC:3.15.0;GO_MF:3.15.0
GO:0000578	embryonic axis specification [GO_BP]	3/130	43/19961	0.00275403	0.107181	0.0953486	MESP1/SMAD2/TDGF1	3	MESO	GO_BP:3.15.0;GO_CC:3.15.0;GO_MF:3.15.0
GO:0009952	anterior/posterior pattern specification [GO_BP]	6/130	214/19961	0.00280515	0.107695	0.0958061	MESP1/DLL3/PRKDC/CER1/SMAD2/TDGF1	6	MESO	GO_BP:3.15.0;GO_CC:3.15.0;GO_MF:3.15.0
GO:0010002	cardioblast differentiation [GO_BP]	2/130	13/19961	0.00313233	0.114083	0.101489	EOMES/GATA6	2	MESO	GO_BP:3.15.0;GO_CC:3.15.0;GO_MF:3.15.0
GO:0010225	response to UV-C [GO_BP]	2/130	13/19961	0.00313233	0.114083	0.101489	BRCA2/MAP3K4	2	MESO	GO_BP:3.15.0;GO_CC:3.15.0;GO_MF:3.15.0
GO:0036302	atrioventricular canal development [GO_BP]	2/130	13/19961	0.00313233	0.114083	0.101489	CHD7/GATA6	2	MESO	GO_BP:3.15.0;GO_CC:3.15.0;GO_MF:3.15.0
GO:0061980	regulatory RNA binding [GO_MF]	3/130	45/19961	0.00313685	0.114083	0.101489	DDX21/DHX9/POU5F1	3	MESO	GO_BP:3.15.0;GO_CC:3.15.0;GO_MF:3.15.0
GO:0006282	regulation of DNA repair [GO_BP]	5/130	152/19961	0.0031999	0.114083	0.101489	SPIRE1/NSD2/DHX9/HMGB1/PRKDC	5	MESO	GO_BP:3.15.0;GO_CC:3.15.0;GO_MF:3.15.0
GO:0030900	forebrain development [GO_BP]	8/130	377/19961	0.00331147	0.114083	0.101489	ARHGAP11B/LRP8/EOMES/PLCB1/EZH2/UQCRQ/CHD7/SRGAP2	8	MESO	GO_BP:3.15.0;GO_CC:3.15.0;GO_MF:3.15.0
GO:0009798	axis specification [GO_BP]	4/130	94/19961	0.00333294	0.114083	0.101489	MESP1/CER1/SMAD2/TDGF1	4	MESO	GO_BP:3.15.0;GO_CC:3.15.0;GO_MF:3.15.0
GO:0032392	DNA geometric change [GO_BP]	4/130	94/19961	0.00333294	0.114083	0.101489	DHX9/HMGB1/DDX1/CHD7	4	MESO	GO_BP:3.15.0;GO_CC:3.15.0;GO_MF:3.15.0
GO:0045739	positive regulation of DNA repair [GO_BP]	4/130	94/19961	0.00333294	0.114083	0.101489	SPIRE1/DHX9/HMGB1/PRKDC	4	MESO	GO_BP:3.15.0;GO_CC:3.15.0;GO_MF:3.15.0
GO:0034728	nucleosome organization [GO_BP]	5/130	155/19961	0.00347893	0.117662	0.104673	SUPT16H/BAZ1A/SMARCC1/PSME4/NAP1L4	5	MESO	GO_BP:3.15.0;GO_CC:3.15.0;GO_MF:3.15.0
GO:0032924	activin receptor signaling pathway [GO_BP]	3/130	47/19961	0.00355078	0.11868	0.105578	CER1/SMAD2/TDGF1	3	MESO	GO_BP:3.15.0;GO_CC:3.15.0;GO_MF:3.15.0
GO:0051052	regulation of DNA metabolic process [GO_BP]	9/130	469/19961	0.00363451	0.120066	0.106811	BRCA2/SPIRE1/MAP3K4/NSD2/DHX9/HMGB1/PRKDC/BAZ1A/GNL3	9	MESO	GO_BP:3.15.0;GO_CC:3.15.0;GO_MF:3.15.0
GO:0044728	DNA methylation or demethylation [GO_BP]	4/130	97/19961	0.00373073	0.121828	0.108379	GATAD2A/TDG/EZH2/HELLS	4	MESO	GO_BP:3.15.0;GO_CC:3.15.0;GO_MF:3.15.0
GO:0005759	mitochondrial matrix [GO_CC]	9/130	473/19961	0.00384175	0.124028	0.110336	ARHGAP11B/NARS2/HSPD1/NUBPL/HSPE1/MRPL52/C1QBP/LRPPRC/ACSS3	9	MESO	GO_BP:3.15.0;GO_CC:3.15.0;GO_MF:3.15.0
GO:0043330	response to exogenous dsRNA [GO_BP]	3/130	49/19961	0.00399659	0.126359	0.11241	DDX21/DHX9/DDX1	3	MESO	GO_BP:3.15.0;GO_CC:3.15.0;GO_MF:3.15.0
GO:0032200	telomere organization [GO_BP]	5/130	161/19961	0.00408882	0.126359	0.11241	BRCA2/MAP3K4/PRKDC/EZH2/GNL3	5	MESO	GO_BP:3.15.0;GO_CC:3.15.0;GO_MF:3.15.0
GO:0001667	ameboidal-type cell migration [GO_BP]	9/130	478/19961	0.00411374	0.126359	0.11241	MESP1/HMGB1/CER1/MIXL1/C1QBP/SRGAP2/TDGF1/PRKCE/CDH13	9	MESO	GO_BP:3.15.0;GO_CC:3.15.0;GO_MF:3.15.0
GO:0002730	regulation of dendritic cell cytokine production [GO_BP]	2/130	15/19961	0.00418083	0.126359	0.11241	DDX21/DDX1	2	MESO	GO_BP:3.15.0;GO_CC:3.15.0;GO_MF:3.15.0
GO:0035358	regulation of peroxisome proliferator activated receptor signaling pathway [GO_BP]	2/130	15/19961	0.00418083	0.126359	0.11241	ASXL2/FABP5	2	MESO	GO_BP:3.15.0;GO_CC:3.15.0;GO_MF:3.15.0
GO:0042074	cell migration involved in gastrulation [GO_BP]	2/130	15/19961	0.00418083	0.126359	0.11241	CER1/MIXL1	2	MESO	GO_BP:3.15.0;GO_CC:3.15.0;GO_MF:3.15.0
GO:0071103	DNA conformation change [GO_BP]	4/130	101/19961	0.00430961	0.12888	0.114652	DHX9/HMGB1/DDX1/CHD7	4	MESO	GO_BP:3.15.0;GO_CC:3.15.0;GO_MF:3.15.0
GO:0018105	peptidyl-serine phosphorylation [GO_BP]	7/130	315/19961	0.00461775	0.134499	0.119651	CNKSR3/CSNK1G1/PRKDC/VRK1/CLSPN/TDGF1/PRKCE	7	MESO	GO_BP:3.15.0;GO_CC:3.15.0;GO_MF:3.15.0
GO:0035282	segmentation [GO_BP]	4/130	103/19961	0.00462056	0.134499	0.119651	MESP1/DLL3/PRKDC/TDGF1	4	MESO	GO_BP:3.15.0;GO_CC:3.15.0;GO_MF:3.15.0
GO:0002371	dendritic cell cytokine production [GO_BP]	2/130	16/19961	0.00475779	0.134499	0.119651	DDX21/DDX1	2	MESO	GO_BP:3.15.0;GO_CC:3.15.0;GO_MF:3.15.0
GO:0006825	copper ion transport [GO_BP]	2/130	16/19961	0.00475779	0.134499	0.119651	COX17/FKBP4	2	MESO	GO_BP:3.15.0;GO_CC:3.15.0;GO_MF:3.15.0
GO:0048385	regulation of retinoic acid receptor signaling pathway [GO_BP]	2/130	16/19961	0.00475779	0.134499	0.119651	EZH2/CYP26A1	2	MESO	GO_BP:3.15.0;GO_CC:3.15.0;GO_MF:3.15.0
GO:0031490	chromatin DNA binding [GO_MF]	4/130	104/19961	0.00478156	0.134499	0.119651	DHX9/EZH2/CLOCK/SMARCC1	4	MESO	GO_BP:3.15.0;GO_CC:3.15.0;GO_MF:3.15.0
GO:0000075	cell cycle checkpoint signaling [GO_BP]	5/130	170/19961	0.00514179	0.143214	0.127404	MAD1L1/DTL/PRKDC/CLSPN/CLOCK	5	MESO	GO_BP:3.15.0;GO_CC:3.15.0;GO_MF:3.15.0
GO:0034719	SMN-Sm protein complex [GO_CC]	2/130	17/19961	0.00536928	0.143907	0.12802	SNRPG/SNRPF	2	MESO	GO_BP:3.15.0;GO_CC:3.15.0;GO_MF:3.15.0
GO:0048339	paraxial mesoderm development [GO_BP]	2/130	17/19961	0.00536928	0.143907	0.12802	DLL3/SMAD2	2	MESO	GO_BP:3.15.0;GO_CC:3.15.0;GO_MF:3.15.0
GO:0070628	proteasome binding [GO_MF]	2/130	17/19961	0.00536928	0.143907	0.12802	PSMD14/PSME4	2	MESO	GO_BP:3.15.0;GO_CC:3.15.0;GO_MF:3.15.0
GO:1900006	positive regulation of dendrite development [GO_BP]	2/130	17/19961	0.00536928	0.143907	0.12802	LRP8/EZH2	2	MESO	GO_BP:3.15.0;GO_CC:3.15.0;GO_MF:3.15.0
GO:0006814	sodium ion transport [GO_BP]	6/130	247/19961	0.00563239	0.147691	0.131387	CNKSR3/ATP12A/SLC4A7/SLC9A9/NETO2/PRKCE	6	MESO	GO_BP:3.15.0;GO_CC:3.15.0;GO_MF:3.15.0
GO:0010950	positive regulation of endopeptidase activity [GO_BP]	5/130	174/19961	0.00566643	0.147691	0.131387	HSPD1/PSMD14/HMGB1/HSPE1/CYCS	5	MESO	GO_BP:3.15.0;GO_CC:3.15.0;GO_MF:3.15.0
GO:0042770	signal transduction in response to DNA damage [GO_BP]	5/130	174/19961	0.00566643	0.147691	0.131387	BRCA2/DTL/PRKDC/CLSPN/CLOCK	5	MESO	GO_BP:3.15.0;GO_CC:3.15.0;GO_MF:3.15.0
GO:0043331	response to dsRNA [GO_BP]	3/130	56/19961	0.00581784	0.150259	0.133671	DDX21/DHX9/DDX1	3	MESO	GO_BP:3.15.0;GO_CC:3.15.0;GO_MF:3.15.0
GO:0033151	V(D)J recombination [GO_BP]	2/130	18/19961	0.0060148	0.150998	0.134328	HMGB1/PRKDC	2	MESO	GO_BP:3.15.0;GO_CC:3.15.0;GO_MF:3.15.0
GO:0034185	apolipoprotein binding [GO_MF]	2/130	18/19961	0.0060148	0.150998	0.134328	LRP8/HSPD1	2	MESO	GO_BP:3.15.0;GO_CC:3.15.0;GO_MF:3.15.0
GO:0009948	anterior/posterior axis specification [GO_BP]	3/130	57/19961	0.0061122	0.150998	0.134328	MESP1/CER1/TDGF1	3	MESO	GO_BP:3.15.0;GO_CC:3.15.0;GO_MF:3.15.0
GO:0032784	regulation of DNA-templated transcription, elongation [GO_BP]	3/130	57/19961	0.0061122	0.150998	0.134328	ELL2/SUPT16H/EZH2	3	MESO	GO_BP:3.15.0;GO_CC:3.15.0;GO_MF:3.15.0
GO:2000649	regulation of sodium ion transmembrane transporter activity [GO_BP]	3/130	57/19961	0.0061122	0.150998	0.134328	CNKSR3/NETO2/PRKCE	3	MESO	GO_BP:3.15.0;GO_CC:3.15.0;GO_MF:3.15.0
GO:0000793	condensed chromosome [GO_CC]	6/130	252/19961	0.00619569	0.151741	0.13499	MAD1L1/ORC2/BRCA2/NUP98/HMGB1/LRPPRC	6	MESO	GO_BP:3.15.0;GO_CC:3.15.0;GO_MF:3.15.0
GO:1901988	negative regulation of cell cycle phase transition [GO_BP]	6/130	255/19961	0.00655279	0.155383	0.138229	MAD1L1/DTL/PRKDC/CLSPN/EZH2/CLOCK	6	MESO	GO_BP:3.15.0;GO_CC:3.15.0;GO_MF:3.15.0
GO:0002888	positive regulation of myeloid leukocyte mediated immunity [GO_BP]	2/130	19/19961	0.00669392	0.155383	0.138229	DDX21/DDX1	2	MESO	GO_BP:3.15.0;GO_CC:3.15.0;GO_MF:3.15.0
GO:0006337	nucleosome disassembly [GO_BP]	2/130	19/19961	0.00669392	0.155383	0.138229	SUPT16H/SMARCC1	2	MESO	GO_BP:3.15.0;GO_CC:3.15.0;GO_MF:3.15.0
GO:0032968	positive regulation of transcription elongation from RNA polymerase II promoter [GO_BP]	2/130	19/19961	0.00669392	0.155383	0.138229	ELL2/SUPT16H	2	MESO	GO_BP:3.15.0;GO_CC:3.15.0;GO_MF:3.15.0
GO:1902894	negative regulation of miRNA transcription [GO_BP]	2/130	19/19961	0.00669392	0.155383	0.138229	POU5F1/GATA6	2	MESO	GO_BP:3.15.0;GO_CC:3.15.0;GO_MF:3.15.0
GO:0018209	peptidyl-serine modification [GO_BP]	7/130	338/19961	0.00672464	0.155383	0.138229	CNKSR3/CSNK1G1/PRKDC/VRK1/CLSPN/TDGF1/PRKCE	7	MESO	GO_BP:3.15.0;GO_CC:3.15.0;GO_MF:3.15.0
GO:1902893	regulation of miRNA transcription [GO_BP]	3/130	59/19961	0.00672725	0.155383	0.138229	GNL3/POU5F1/GATA6	3	MESO	GO_BP:3.15.0;GO_CC:3.15.0;GO_MF:3.15.0
GO:0000077	DNA damage checkpoint signaling [GO_BP]	4/130	115/19961	0.00680699	0.155957	0.13874	DTL/PRKDC/CLSPN/CLOCK	4	MESO	GO_BP:3.15.0;GO_CC:3.15.0;GO_MF:3.15.0
GO:1901991	negative regulation of mitotic cell cycle phase transition [GO_BP]	5/130	183/19961	0.00698316	0.15666	0.139365	MAD1L1/DTL/PRKDC/CLSPN/EZH2	5	MESO	GO_BP:3.15.0;GO_CC:3.15.0;GO_MF:3.15.0
GO:0016447	somatic recombination of immunoglobulin gene segments [GO_BP]	3/130	60/19961	0.00704807	0.15666	0.139365	HSPD1/NSD2/PRKDC	3	MESO	GO_BP:3.15.0;GO_CC:3.15.0;GO_MF:3.15.0
GO:0061614	miRNA transcription [GO_BP]	3/130	60/19961	0.00704807	0.15666	0.139365	GNL3/POU5F1/GATA6	3	MESO	GO_BP:3.15.0;GO_CC:3.15.0;GO_MF:3.15.0
GO:0048732	gland development [GO_BP]	8/130	430/19961	0.00720457	0.15666	0.139365	MAD1L1/BRCA2/MESP1/EZH2/SMAD2/FKBP4/TDGF1/GATA6	8	MESO	GO_BP:3.15.0;GO_CC:3.15.0;GO_MF:3.15.0
GO:0006368	transcription elongation from RNA polymerase II promoter [GO_BP]	3/130	61/19961	0.00737783	0.15666	0.139365	ELL2/SUPT16H/EZH2	3	MESO	GO_BP:3.15.0;GO_CC:3.15.0;GO_MF:3.15.0
GO:0001972	retinoic acid binding [GO_MF]	2/130	20/19961	0.00740616	0.15666	0.139365	FABP5/CYP26A1	2	MESO	GO_BP:3.15.0;GO_CC:3.15.0;GO_MF:3.15.0
GO:0002837	regulation of immune response to tumor cell [GO_BP]	2/130	20/19961	0.00740616	0.15666	0.139365	HSPD1/HMGB1	2	MESO	GO_BP:3.15.0;GO_CC:3.15.0;GO_MF:3.15.0
GO:0003228	atrial cardiac muscle tissue development [GO_BP]	2/130	20/19961	0.00740616	0.15666	0.139365	MESP1/GATA6	2	MESO	GO_BP:3.15.0;GO_CC:3.15.0;GO_MF:3.15.0
GO:0070314	G1 to G0 transition [GO_BP]	2/130	20/19961	0.00740616	0.15666	0.139365	EZH2/GATA6	2	MESO	GO_BP:3.15.0;GO_CC:3.15.0;GO_MF:3.15.0
GO:0071371	cellular response to gonadotropin stimulus [GO_BP]	2/130	20/19961	0.00740616	0.15666	0.139365	FSHR/GATA6	2	MESO	GO_BP:3.15.0;GO_CC:3.15.0;GO_MF:3.15.0
GO:0006304	DNA modification [GO_BP]	4/130	118/19961	0.00744423	0.15666	0.139365	GATAD2A/TDG/EZH2/HELLS	4	MESO	GO_BP:3.15.0;GO_CC:3.15.0;GO_MF:3.15.0
GO:0045165	cell fate commitment [GO_BP]	6/130	266/19961	0.00799087	0.166927	0.148499	EOMES/MESP1/PRKDC/SMAD2/POU5F1/GATA6	6	MESO	GO_BP:3.15.0;GO_CC:3.15.0;GO_MF:3.15.0
GO:0032727	positive regulation of interferon-alpha production [GO_BP]	2/130	21/19961	0.00815108	0.167478	0.148989	HSPD1/DHX9	2	MESO	GO_BP:3.15.0;GO_CC:3.15.0;GO_MF:3.15.0
GO:0032986	protein-DNA complex disassembly [GO_BP]	2/130	21/19961	0.00815108	0.167478	0.148989	SUPT16H/SMARCC1	2	MESO	GO_BP:3.15.0;GO_CC:3.15.0;GO_MF:3.15.0
GO:0002831	regulation of response to biotic stimulus [GO_BP]	7/130	351/19961	0.00819409	0.167478	0.148989	LRP8/HSPD1/DHX9/HMGB1/PRKDC/C1QBP/GATA6	7	MESO	GO_BP:3.15.0;GO_CC:3.15.0;GO_MF:3.15.0
GO:0003714	transcription corepressor activity [GO_MF]	5/130	191/19961	0.00832155	0.168868	0.150226	PA2G4/HMGB1/EZH2/C1QBP/RUNX1T1	5	MESO	GO_BP:3.15.0;GO_CC:3.15.0;GO_MF:3.15.0
GO:0003002	regionalization [GO_BP]	7/130	353/19961	0.00843964	0.17005	0.151277	EOMES/MESP1/DLL3/PRKDC/CER1/SMAD2/TDGF1	7	MESO	GO_BP:3.15.0;GO_CC:3.15.0;GO_MF:3.15.0
GO:0031570	DNA integrity checkpoint signaling [GO_BP]	4/130	123/19961	0.00859152	0.17014	0.151357	DTL/PRKDC/CLSPN/CLOCK	4	MESO	GO_BP:3.15.0;GO_CC:3.15.0;GO_MF:3.15.0
GO:0045785	positive regulation of cell adhesion [GO_BP]	8/130	445/19961	0.00876674	0.17014	0.151357	HSPD1/VAV3/HMGB1/HSPH1/C1QBP/ADAM19/PRKCE/CDH13	8	MESO	GO_BP:3.15.0;GO_CC:3.15.0;GO_MF:3.15.0
GO:0001756	somitogenesis [GO_BP]	3/130	65/19961	0.00878746	0.17014	0.151357	MESP1/DLL3/PRKDC	3	MESO	GO_BP:3.15.0;GO_CC:3.15.0;GO_MF:3.15.0
GO:0046660	female sex differentiation [GO_BP]	4/130	124/19961	0.00883406	0.17014	0.151357	FSHR/FANCA/BRCA2/CHD7	4	MESO	GO_BP:3.15.0;GO_CC:3.15.0;GO_MF:3.15.0
GO:0022618	ribonucleoprotein complex assembly [GO_BP]	5/130	194/19961	0.00886636	0.17014	0.151357	SNRPG/DHX9/PRKDC/SNRPF/DDX1	5	MESO	GO_BP:3.15.0;GO_CC:3.15.0;GO_MF:3.15.0
GO:0002834	regulation of response to tumor cell [GO_BP]	2/130	22/19961	0.00892822	0.17014	0.151357	HSPD1/HMGB1	2	MESO	GO_BP:3.15.0;GO_CC:3.15.0;GO_MF:3.15.0
GO:0035357	peroxisome proliferator activated receptor signaling pathway [GO_BP]	2/130	22/19961	0.00892822	0.17014	0.151357	ASXL2/FABP5	2	MESO	GO_BP:3.15.0;GO_CC:3.15.0;GO_MF:3.15.0
GO:0061081	positive regulation of myeloid leukocyte cytokine production involved in immune response [GO_BP]	2/130	22/19961	0.00892822	0.17014	0.151357	DDX21/DDX1	2	MESO	GO_BP:3.15.0;GO_CC:3.15.0;GO_MF:3.15.0
GO:0043280	positive regulation of cysteine-type endopeptidase activity involved in apoptotic process [GO_BP]	4/130	125/19961	0.00908103	0.17014	0.151357	HSPD1/HMGB1/HSPE1/CYCS	4	MESO	GO_BP:3.15.0;GO_CC:3.15.0;GO_MF:3.15.0
GO:0016445	somatic diversification of immunoglobulins [GO_BP]	3/130	66/19961	0.00916277	0.17014	0.151357	HSPD1/NSD2/PRKDC	3	MESO	GO_BP:3.15.0;GO_CC:3.15.0;GO_MF:3.15.0
GO:0031491	nucleosome binding [GO_MF]	3/130	66/19961	0.00916277	0.17014	0.151357	SUPT16H/SMARCC1/NAP1L4	3	MESO	GO_BP:3.15.0;GO_CC:3.15.0;GO_MF:3.15.0
GO:1902305	regulation of sodium ion transmembrane transport [GO_BP]	3/130	66/19961	0.00916277	0.17014	0.151357	CNKSR3/NETO2/PRKCE	3	MESO	GO_BP:3.15.0;GO_CC:3.15.0;GO_MF:3.15.0
GO:0003206	cardiac chamber morphogenesis [GO_BP]	4/130	126/19961	0.00933247	0.171228	0.152326	NSD2/MESP1/CHD7/GATA6	4	MESO	GO_BP:3.15.0;GO_CC:3.15.0;GO_MF:3.15.0
GO:0106310	protein serine kinase activity [GO_MF]	7/130	360/19961	0.00934192	0.171228	0.152326	MELK/MAP3K4/CSNK1G1/PRKDC/VRK1/ALPK2/PRKCE	7	MESO	GO_BP:3.15.0;GO_CC:3.15.0;GO_MF:3.15.0
GO:0005721	pericentric heterochromatin [GO_CC]	2/130	23/19961	0.00973714	0.174712	0.155424	EZH2/HELLS	2	MESO	GO_BP:3.15.0;GO_CC:3.15.0;GO_MF:3.15.0
GO:0042026	protein refolding [GO_BP]	2/130	23/19961	0.00973714	0.174712	0.155424	HSPD1/DNAJA1	2	MESO	GO_BP:3.15.0;GO_CC:3.15.0;GO_MF:3.15.0
GO:0007368	determination of left/right symmetry [GO_BP]	4/130	128/19961	0.00984886	0.174712	0.155424	MESP1/CER1/SMAD2/TDGF1	4	MESO	GO_BP:3.15.0;GO_CC:3.15.0;GO_MF:3.15.0
GO:0098687	chromosomal region [GO_CC]	7/130	365/19961	0.0100284	0.174712	0.155424	MAD1L1/ORC2/BRCA2/NUP98/PRKDC/EZH2/HELLS	7	MESO	GO_BP:3.15.0;GO_CC:3.15.0;GO_MF:3.15.0
GO:0031497	chromatin assembly [GO_BP]	5/130	200/19961	0.0100291	0.174712	0.155424	EZH2/BAZ1A/HELLS/NAP1L4/ATF7IP2	5	MESO	GO_BP:3.15.0;GO_CC:3.15.0;GO_MF:3.15.0
GO:2001022	positive regulation of response to DNA damage stimulus [GO_BP]	4/130	129/19961	0.0101139	0.174712	0.155424	SPIRE1/DHX9/HMGB1/PRKDC	4	MESO	GO_BP:3.15.0;GO_CC:3.15.0;GO_MF:3.15.0
GO:0007548	sex differentiation [GO_BP]	6/130	281/19961	0.0103013	0.174712	0.155424	FSHR/FANCA/BRCA2/CHD7/FKBP4/GATA6	6	MESO	GO_BP:3.15.0;GO_CC:3.15.0;GO_MF:3.15.0
GO:0000792	heterochromatin [GO_CC]	3/130	69/19961	0.0103444	0.174712	0.155424	ORC2/EZH2/HELLS	3	MESO	GO_BP:3.15.0;GO_CC:3.15.0;GO_MF:3.15.0
GO:0031507	heterochromatin assembly [GO_BP]	3/130	69/19961	0.0103444	0.174712	0.155424	EZH2/HELLS/ATF7IP2	3	MESO	GO_BP:3.15.0;GO_CC:3.15.0;GO_MF:3.15.0
GO:0061077	chaperone-mediated protein folding [GO_BP]	3/130	69/19961	0.0103444	0.174712	0.155424	HSPH1/HSPE1/FKBP4	3	MESO	GO_BP:3.15.0;GO_CC:3.15.0;GO_MF:3.15.0
GO:0007093	mitotic cell cycle checkpoint signaling [GO_BP]	4/130	130/19961	0.0103835	0.174712	0.155424	MAD1L1/DTL/PRKDC/CLSPN	4	MESO	GO_BP:3.15.0;GO_CC:3.15.0;GO_MF:3.15.0
GO:0048565	digestive tract development [GO_BP]	4/130	130/19961	0.0103835	0.174712	0.155424	CLMP/MIXL1/SMAD2/GATA6	4	MESO	GO_BP:3.15.0;GO_CC:3.15.0;GO_MF:3.15.0
GO:0071826	ribonucleoprotein complex subunit organization [GO_BP]	5/130	202/19961	0.0104389	0.174712	0.155424	SNRPG/DHX9/PRKDC/SNRPF/DDX1	5	MESO	GO_BP:3.15.0;GO_CC:3.15.0;GO_MF:3.15.0
GO:0006346	DNA methylation-dependent heterochromatin assembly [GO_BP]	2/130	24/19961	0.0105774	0.174712	0.155424	HELLS/ATF7IP2	2	MESO	GO_BP:3.15.0;GO_CC:3.15.0;GO_MF:3.15.0
GO:0021801	cerebral cortex radial glia-guided migration [GO_BP]	2/130	24/19961	0.0105774	0.174712	0.155424	LRP8/SRGAP2	2	MESO	GO_BP:3.15.0;GO_CC:3.15.0;GO_MF:3.15.0
GO:0022030	telencephalon glial cell migration [GO_BP]	2/130	24/19961	0.0105774	0.174712	0.155424	LRP8/SRGAP2	2	MESO	GO_BP:3.15.0;GO_CC:3.15.0;GO_MF:3.15.0
GO:0070129	regulation of mitochondrial translation [GO_BP]	2/130	24/19961	0.0105774	0.174712	0.155424	C1QBP/LRPPRC	2	MESO	GO_BP:3.15.0;GO_CC:3.15.0;GO_MF:3.15.0
GO:0000723	telomere maintenance [GO_BP]	4/130	131/19961	0.0106577	0.17502	0.155699	BRCA2/MAP3K4/PRKDC/GNL3	4	MESO	GO_BP:3.15.0;GO_CC:3.15.0;GO_MF:3.15.0
GO:0030032	lamellipodium assembly [GO_BP]	3/130	71/19961	0.011179	0.181484	0.161449	VAV3/SRGAP2/CDH13	3	MESO	GO_BP:3.15.0;GO_CC:3.15.0;GO_MF:3.15.0
GO:0060411	cardiac septum morphogenesis [GO_BP]	3/130	71/19961	0.011179	0.181484	0.161449	NSD2/CHD7/GATA6	3	MESO	GO_BP:3.15.0;GO_CC:3.15.0;GO_MF:3.15.0
GO:0042113	B cell activation [GO_BP]	6/130	287/19961	0.0113465	0.183155	0.162936	HSPD1/VAV3/NSD2/PRKDC/CMTM7/EZH2	6	MESO	GO_BP:3.15.0;GO_CC:3.15.0;GO_MF:3.15.0
GO:0002418	immune response to tumor cell [GO_BP]	2/130	25/19961	0.0114486	0.183759	0.163473	HSPD1/HMGB1	2	MESO	GO_BP:3.15.0;GO_CC:3.15.0;GO_MF:3.15.0
GO:0001707	mesoderm formation [GO_BP]	3/130	73/19961	0.0120515	0.185435	0.164964	EOMES/MESP1/SMAD2	3	MESO	GO_BP:3.15.0;GO_CC:3.15.0;GO_MF:3.15.0
GO:0006305	DNA alkylation [GO_BP]	3/130	73/19961	0.0120515	0.185435	0.164964	GATAD2A/EZH2/HELLS	3	MESO	GO_BP:3.15.0;GO_CC:3.15.0;GO_MF:3.15.0
GO:0006306	DNA methylation [GO_BP]	3/130	73/19961	0.0120515	0.185435	0.164964	GATAD2A/EZH2/HELLS	3	MESO	GO_BP:3.15.0;GO_CC:3.15.0;GO_MF:3.15.0
GO:0009880	embryonic pattern specification [GO_BP]	3/130	73/19961	0.0120515	0.185435	0.164964	MESP1/SMAD2/TDGF1	3	MESO	GO_BP:3.15.0;GO_CC:3.15.0;GO_MF:3.15.0
GO:0002705	positive regulation of leukocyte mediated immunity [GO_BP]	4/130	136/19961	0.012099	0.185435	0.164964	DDX21/HSPD1/NSD2/DDX1	4	MESO	GO_BP:3.15.0;GO_CC:3.15.0;GO_MF:3.15.0
GO:0002407	dendritic cell chemotaxis [GO_BP]	2/130	26/19961	0.0123502	0.185435	0.164964	HMGB1/C1QBP	2	MESO	GO_BP:3.15.0;GO_CC:3.15.0;GO_MF:3.15.0
GO:0002433	immune response-regulating cell surface receptor signaling pathway involved in phagocytosis [GO_BP]	2/130	26/19961	0.0123502	0.185435	0.164964	VAV3/PRKCE	2	MESO	GO_BP:3.15.0;GO_CC:3.15.0;GO_MF:3.15.0
GO:0005732	sno(s)RNA-containing ribonucleoprotein complex [GO_CC]	2/130	26/19961	0.0123502	0.185435	0.164964	NOP58/NOP56	2	MESO	GO_BP:3.15.0;GO_CC:3.15.0;GO_MF:3.15.0
GO:0032925	regulation of activin receptor signaling pathway [GO_BP]	2/130	26/19961	0.0123502	0.185435	0.164964	CER1/SMAD2	2	MESO	GO_BP:3.15.0;GO_CC:3.15.0;GO_MF:3.15.0
GO:0038096	Fc-gamma receptor signaling pathway involved in phagocytosis [GO_BP]	2/130	26/19961	0.0123502	0.185435	0.164964	VAV3/PRKCE	2	MESO	GO_BP:3.15.0;GO_CC:3.15.0;GO_MF:3.15.0
GO:0062009	secondary palate development [GO_BP]	2/130	26/19961	0.0123502	0.185435	0.164964	SMAD2/CHD7	2	MESO	GO_BP:3.15.0;GO_CC:3.15.0;GO_MF:3.15.0
GO:0006986	response to unfolded protein [GO_BP]	4/130	137/19961	0.0124015	0.185435	0.164964	HSPD1/HSPH1/HSPE1/DNAJA1	4	MESO	GO_BP:3.15.0;GO_CC:3.15.0;GO_MF:3.15.0
GO:0009855	determination of bilateral symmetry [GO_BP]	4/130	137/19961	0.0124015	0.185435	0.164964	MESP1/CER1/SMAD2/TDGF1	4	MESO	GO_BP:3.15.0;GO_CC:3.15.0;GO_MF:3.15.0
GO:0030098	lymphocyte differentiation [GO_BP]	7/130	382/19961	0.0126395	0.188005	0.16725	FANCA/EOMES/HMGB1/PRKDC/CMTM7/EZH2/CHD7	7	MESO	GO_BP:3.15.0;GO_CC:3.15.0;GO_MF:3.15.0
GO:0009799	specification of symmetry [GO_BP]	4/130	138/19961	0.0127088	0.188051	0.167291	MESP1/CER1/SMAD2/TDGF1	4	MESO	GO_BP:3.15.0;GO_CC:3.15.0;GO_MF:3.15.0
GO:0005635	nuclear envelope [GO_CC]	8/130	477/19961	0.0129328	0.188669	0.167841	MAD1L1/PLCB1/NUP98/DTL/CSE1L/ABCF1/LRPPRC/GATA6	8	MESO	GO_BP:3.15.0;GO_CC:3.15.0;GO_MF:3.15.0
GO:0048332	mesoderm morphogenesis [GO_BP]	3/130	75/19961	0.0129621	0.188669	0.167841	EOMES/MESP1/SMAD2	3	MESO	GO_BP:3.15.0;GO_CC:3.15.0;GO_MF:3.15.0
GO:0000086	G2/M transition of mitotic cell cycle [GO_BP]	4/130	139/19961	0.0130209	0.188669	0.167841	MELK/PLCB1/DTL/CLSPN	4	MESO	GO_BP:3.15.0;GO_CC:3.15.0;GO_MF:3.15.0
GO:0040029	regulation of gene expression, epigenetic [GO_BP]	4/130	139/19961	0.0130209	0.188669	0.167841	TDG/EZH2/HELLS/ATF7IP2	4	MESO	GO_BP:3.15.0;GO_CC:3.15.0;GO_MF:3.15.0
GO:0031625	ubiquitin protein ligase binding [GO_MF]	6/130	297/19961	0.0132519	0.188669	0.167841	PA2G4/HSPD1/DNAJA1/LRPPRC/SMAD2/POU5F1	6	MESO	GO_BP:3.15.0;GO_CC:3.15.0;GO_MF:3.15.0
GO:0048511	rhythmic process [GO_BP]	6/130	297/19961	0.0132519	0.188669	0.167841	FSHR/DTL/DHX9/PRKDC/EZH2/CLOCK	6	MESO	GO_BP:3.15.0;GO_CC:3.15.0;GO_MF:3.15.0
GO:0032607	interferon-alpha production [GO_BP]	2/130	27/19961	0.0132819	0.188669	0.167841	HSPD1/DHX9	2	MESO	GO_BP:3.15.0;GO_CC:3.15.0;GO_MF:3.15.0
GO:0032647	regulation of interferon-alpha production [GO_BP]	2/130	27/19961	0.0132819	0.188669	0.167841	HSPD1/DHX9	2	MESO	GO_BP:3.15.0;GO_CC:3.15.0;GO_MF:3.15.0
GO:0001701	in utero embryonic development [GO_BP]	7/130	387/19961	0.0134931	0.190279	0.169273	EOMES/CHST11/BRCA2/SMAD2/CHD7/POU5F1/GATA6	7	MESO	GO_BP:3.15.0;GO_CC:3.15.0;GO_MF:3.15.0
GO:0098727	maintenance of cell number [GO_BP]	4/130	141/19961	0.0136598	0.190279	0.169273	EOMES/EZH2/GNL3/POU5F1	4	MESO	GO_BP:3.15.0;GO_CC:3.15.0;GO_MF:3.15.0
GO:0051249	regulation of lymphocyte activation [GO_BP]	8/130	483/19961	0.0138528	0.190279	0.169273	FANCA/MAD1L1/HSPD1/VAV3/NSD2/HMGB1/PRKDC/HSPH1	8	MESO	GO_BP:3.15.0;GO_CC:3.15.0;GO_MF:3.15.0
GO:0010948	negative regulation of cell cycle process [GO_BP]	6/130	300/19961	0.0138648	0.190279	0.169273	MAD1L1/DTL/PRKDC/CLSPN/EZH2/CLOCK	6	MESO	GO_BP:3.15.0;GO_CC:3.15.0;GO_MF:3.15.0
GO:0006919	activation of cysteine-type endopeptidase activity involved in apoptotic process [GO_BP]	3/130	77/19961	0.013911	0.190279	0.169273	HSPD1/HSPE1/CYCS	3	MESO	GO_BP:3.15.0;GO_CC:3.15.0;GO_MF:3.15.0
GO:0070828	heterochromatin organization [GO_BP]	3/130	77/19961	0.013911	0.190279	0.169273	EZH2/HELLS/ATF7IP2	3	MESO	GO_BP:3.15.0;GO_CC:3.15.0;GO_MF:3.15.0
GO:0055123	digestive system development [GO_BP]	4/130	142/19961	0.0139866	0.190279	0.169273	CLMP/MIXL1/SMAD2/GATA6	4	MESO	GO_BP:3.15.0;GO_CC:3.15.0;GO_MF:3.15.0
GO:0060485	mesenchyme development [GO_BP]	6/130	301/19961	0.0140734	0.190279	0.169273	EOMES/MESP1/DLL3/EZH2/CER1/SMAD2	6	MESO	GO_BP:3.15.0;GO_CC:3.15.0;GO_MF:3.15.0
GO:0003785	actin monomer binding [GO_MF]	2/130	28/19961	0.0142432	0.190279	0.169273	PRKCE/COBLL1	2	MESO	GO_BP:3.15.0;GO_CC:3.15.0;GO_MF:3.15.0
GO:0005689	U12-type spliceosomal complex [GO_CC]	2/130	28/19961	0.0142432	0.190279	0.169273	SNRPG/SNRPF	2	MESO	GO_BP:3.15.0;GO_CC:3.15.0;GO_MF:3.15.0
GO:0062125	regulation of mitochondrial gene expression [GO_BP]	2/130	28/19961	0.0142432	0.190279	0.169273	C1QBP/LRPPRC	2	MESO	GO_BP:3.15.0;GO_CC:3.15.0;GO_MF:3.15.0
GO:0070723	response to cholesterol [GO_BP]	2/130	28/19961	0.0142432	0.190279	0.169273	LRP8/SMAD2	2	MESO	GO_BP:3.15.0;GO_CC:3.15.0;GO_MF:3.15.0
GO:2001056	positive regulation of cysteine-type endopeptidase activity [GO_BP]	4/130	143/19961	0.0143183	0.190279	0.169273	HSPD1/HMGB1/HSPE1/CYCS	4	MESO	GO_BP:3.15.0;GO_CC:3.15.0;GO_MF:3.15.0
GO:0002440	production of molecular mediator of immune response [GO_BP]	5/130	219/19961	0.0143941	0.190279	0.169273	DDX21/HSPD1/NSD2/PRKDC/DDX1	5	MESO	GO_BP:3.15.0;GO_CC:3.15.0;GO_MF:3.15.0
GO:0045814	negative regulation of gene expression, epigenetic [GO_BP]	3/130	78/19961	0.0143999	0.190279	0.169273	EZH2/HELLS/ATF7IP2	3	MESO	GO_BP:3.15.0;GO_CC:3.15.0;GO_MF:3.15.0
GO:0030695	GTPase regulator activity [GO_MF]	8/130	488/19961	0.0146553	0.191869	0.170688	ARHGAP11B/ARHGAP31/ARHGAP6/PLCB1/VAV3/RAP1GDS1/DENND5A/SRGAP2	8	MESO	GO_BP:3.15.0;GO_CC:3.15.0;GO_MF:3.15.0
GO:0060589	nucleoside-triphosphatase regulator activity [GO_MF]	8/130	488/19961	0.0146553	0.191869	0.170688	ARHGAP11B/ARHGAP31/ARHGAP6/PLCB1/VAV3/RAP1GDS1/DENND5A/SRGAP2	8	MESO	GO_BP:3.15.0;GO_CC:3.15.0;GO_MF:3.15.0
GO:0006354	DNA-templated transcription, elongation [GO_BP]	3/130	79/19961	0.0148984	0.192351	0.171116	ELL2/SUPT16H/EZH2	3	MESO	GO_BP:3.15.0;GO_CC:3.15.0;GO_MF:3.15.0
GO:0030072	peptide hormone secretion [GO_BP]	5/130	221/19961	0.0149172	0.192351	0.171116	NDUFAF2/CLOCK/SMAD2/CHD7/PRKCE	5	MESO	GO_BP:3.15.0;GO_CC:3.15.0;GO_MF:3.15.0
GO:0003209	cardiac atrium morphogenesis [GO_BP]	2/130	29/19961	0.0152337	0.192351	0.171116	NSD2/MESP1	2	MESO	GO_BP:3.15.0;GO_CC:3.15.0;GO_MF:3.15.0
GO:0003309	type B pancreatic cell differentiation [GO_BP]	2/130	29/19961	0.0152337	0.192351	0.171116	CLOCK/GATA6	2	MESO	GO_BP:3.15.0;GO_CC:3.15.0;GO_MF:3.15.0
GO:0006298	mismatch repair [GO_BP]	2/130	29/19961	0.0152337	0.192351	0.171116	HMGB1/TDG	2	MESO	GO_BP:3.15.0;GO_CC:3.15.0;GO_MF:3.15.0
GO:0051654	establishment of mitochondrion localization [GO_BP]	2/130	29/19961	0.0152337	0.192351	0.171116	MYO19/LRPPRC	2	MESO	GO_BP:3.15.0;GO_CC:3.15.0;GO_MF:3.15.0
GO:0061082	myeloid leukocyte cytokine production [GO_BP]	2/130	29/19961	0.0152337	0.192351	0.171116	DDX21/DDX1	2	MESO	GO_BP:3.15.0;GO_CC:3.15.0;GO_MF:3.15.0
GO:2001032	regulation of double-strand break repair via nonhomologous end joining [GO_BP]	2/130	29/19961	0.0152337	0.192351	0.171116	NSD2/PRKDC	2	MESO	GO_BP:3.15.0;GO_CC:3.15.0;GO_MF:3.15.0
GO:0010770	positive regulation of cell morphogenesis involved in differentiation [GO_BP]	3/130	80/19961	0.0154067	0.19275	0.171471	LRP8/PRKDC/C1QBP	3	MESO	GO_BP:3.15.0;GO_CC:3.15.0;GO_MF:3.15.0
GO:0021766	hippocampus development [GO_BP]	3/130	80/19961	0.0154067	0.19275	0.171471	LRP8/EZH2/UQCRQ	3	MESO	GO_BP:3.15.0;GO_CC:3.15.0;GO_MF:3.15.0
GO:0006397	mRNA processing [GO_BP]	8/130	493/19961	0.0154912	0.19275	0.171471	PDCD11/NUP98/SNRPG/DHX9/SNRPF/DDX1/SREK1IP1/C1QBP	8	MESO	GO_BP:3.15.0;GO_CC:3.15.0;GO_MF:3.15.0
GO:0031016	pancreas development [GO_BP]	3/130	81/19961	0.0159246	0.19275	0.171471	CLOCK/SMAD2/GATA6	3	MESO	GO_BP:3.15.0;GO_CC:3.15.0;GO_MF:3.15.0
GO:0044773	mitotic DNA damage checkpoint signaling [GO_BP]	3/130	81/19961	0.0159246	0.19275	0.171471	DTL/PRKDC/CLSPN	3	MESO	GO_BP:3.15.0;GO_CC:3.15.0;GO_MF:3.15.0
GO:0032786	positive regulation of DNA-templated transcription, elongation [GO_BP]	2/130	30/19961	0.016253	0.19275	0.171471	ELL2/SUPT16H	2	MESO	GO_BP:3.15.0;GO_CC:3.15.0;GO_MF:3.15.0
GO:0034698	response to gonadotropin [GO_BP]	2/130	30/19961	0.016253	0.19275	0.171471	FSHR/GATA6	2	MESO	GO_BP:3.15.0;GO_CC:3.15.0;GO_MF:3.15.0
GO:0038094	Fc-gamma receptor signaling pathway [GO_BP]	2/130	30/19961	0.016253	0.19275	0.171471	VAV3/PRKCE	2	MESO	GO_BP:3.15.0;GO_CC:3.15.0;GO_MF:3.15.0
GO:0070198	protein localization to chromosome, telomeric region [GO_BP]	2/130	30/19961	0.016253	0.19275	0.171471	BRCA2/GNL3	2	MESO	GO_BP:3.15.0;GO_CC:3.15.0;GO_MF:3.15.0
GO:0071007	U2-type catalytic step 2 spliceosome [GO_CC]	2/130	30/19961	0.016253	0.19275	0.171471	SNRPG/SNRPF	2	MESO	GO_BP:3.15.0;GO_CC:3.15.0;GO_MF:3.15.0
GO:0090140	regulation of mitochondrial fission [GO_BP]	2/130	30/19961	0.016253	0.19275	0.171471	MYO19/SPIRE1	2	MESO	GO_BP:3.15.0;GO_CC:3.15.0;GO_MF:3.15.0
GO:0002790	peptide secretion [GO_BP]	5/130	226/19961	0.0162804	0.19275	0.171471	NDUFAF2/CLOCK/SMAD2/CHD7/PRKCE	5	MESO	GO_BP:3.15.0;GO_CC:3.15.0;GO_MF:3.15.0
GO:0060284	regulation of cell development [GO_BP]	8/130	499/19961	0.0165395	0.19275	0.171471	LRP8/PLCB1/DLL3/PRKDC/EZH2/CLOCK/C1QBP/CHD7	8	MESO	GO_BP:3.15.0;GO_CC:3.15.0;GO_MF:3.15.0
GO:0000775	chromosome, centromeric region [GO_CC]	5/130	227/19961	0.0165626	0.19275	0.171471	MAD1L1/ORC2/NUP98/EZH2/HELLS	5	MESO	GO_BP:3.15.0;GO_CC:3.15.0;GO_MF:3.15.0
GO:0043021	ribonucleoprotein complex binding [GO_MF]	4/130	150/19961	0.0167803	0.19275	0.171471	SNRPG/DHX9/EZH2/C1QBP	4	MESO	GO_BP:3.15.0;GO_CC:3.15.0;GO_MF:3.15.0
GO:0000228	nuclear chromosome [GO_CC]	5/130	228/19961	0.0168482	0.19275	0.171471	ORC2/BRCA2/DHX9/BAZ1A/LRPPRC	5	MESO	GO_BP:3.15.0;GO_CC:3.15.0;GO_MF:3.15.0
GO:0005758	mitochondrial intermembrane space [GO_CC]	3/130	83/19961	0.0169897	0.19275	0.171471	NLN/COX17/CYCS	3	MESO	GO_BP:3.15.0;GO_CC:3.15.0;GO_MF:3.15.0
GO:0000377	RNA splicing, via transesterification reactions with bulged adenosine as nucleophile [GO_BP]	6/130	315/19961	0.0172286	0.19275	0.171471	NUP98/SNRPG/DHX9/SNRPF/DDX1/C1QBP	6	MESO	GO_BP:3.15.0;GO_CC:3.15.0;GO_MF:3.15.0
GO:0000398	mRNA splicing, via spliceosome [GO_BP]	6/130	315/19961	0.0172286	0.19275	0.171471	NUP98/SNRPG/DHX9/SNRPF/DDX1/C1QBP	6	MESO	GO_BP:3.15.0;GO_CC:3.15.0;GO_MF:3.15.0
GO:0044389	ubiquitin-like protein ligase binding [GO_MF]	6/130	315/19961	0.0172286	0.19275	0.171471	PA2G4/HSPD1/DNAJA1/LRPPRC/SMAD2/POU5F1	6	MESO	GO_BP:3.15.0;GO_CC:3.15.0;GO_MF:3.15.0
GO:0003299	muscle hypertrophy in response to stress [GO_BP]	2/130	31/19961	0.0173006	0.19275	0.171471	EZH2/GATA6	2	MESO	GO_BP:3.15.0;GO_CC:3.15.0;GO_MF:3.15.0
GO:0005685	U1 snRNP [GO_CC]	2/130	31/19961	0.0173006	0.19275	0.171471	SNRPG/SNRPF	2	MESO	GO_BP:3.15.0;GO_CC:3.15.0;GO_MF:3.15.0
GO:0014887	cardiac muscle adaptation [GO_BP]	2/130	31/19961	0.0173006	0.19275	0.171471	EZH2/GATA6	2	MESO	GO_BP:3.15.0;GO_CC:3.15.0;GO_MF:3.15.0
GO:0014898	cardiac muscle hypertrophy in response to stress [GO_BP]	2/130	31/19961	0.0173006	0.19275	0.171471	EZH2/GATA6	2	MESO	GO_BP:3.15.0;GO_CC:3.15.0;GO_MF:3.15.0
GO:0016342	catenin complex [GO_CC]	2/130	31/19961	0.0173006	0.19275	0.171471	CDH20/CDH13	2	MESO	GO_BP:3.15.0;GO_CC:3.15.0;GO_MF:3.15.0
GO:0021772	olfactory bulb development [GO_BP]	2/130	31/19961	0.0173006	0.19275	0.171471	EOMES/CHD7	2	MESO	GO_BP:3.15.0;GO_CC:3.15.0;GO_MF:3.15.0
GO:0048384	retinoic acid receptor signaling pathway [GO_BP]	2/130	31/19961	0.0173006	0.19275	0.171471	EZH2/CYP26A1	2	MESO	GO_BP:3.15.0;GO_CC:3.15.0;GO_MF:3.15.0
GO:0051085	chaperone cofactor-dependent protein refolding [GO_BP]	2/130	31/19961	0.0173006	0.19275	0.171471	HSPH1/HSPE1	2	MESO	GO_BP:3.15.0;GO_CC:3.15.0;GO_MF:3.15.0
GO:0061311	cell surface receptor signaling pathway involved in heart development [GO_BP]	2/130	31/19961	0.0173006	0.19275	0.171471	MESP1/ALPK2	2	MESO	GO_BP:3.15.0;GO_CC:3.15.0;GO_MF:3.15.0
GO:0140718	facultative heterochromatin assembly [GO_BP]	2/130	31/19961	0.0173006	0.19275	0.171471	HELLS/ATF7IP2	2	MESO	GO_BP:3.15.0;GO_CC:3.15.0;GO_MF:3.15.0
GO:0061053	somite development [GO_BP]	3/130	84/19961	0.0175368	0.194618	0.173133	MESP1/DLL3/PRKDC	3	MESO	GO_BP:3.15.0;GO_CC:3.15.0;GO_MF:3.15.0
GO:0035051	cardiocyte differentiation [GO_BP]	4/130	153/19961	0.0179115	0.197805	0.175969	EOMES/MESP1/ALPK2/GATA6	4	MESO	GO_BP:3.15.0;GO_CC:3.15.0;GO_MF:3.15.0
GO:0006310	DNA recombination [GO_BP]	6/130	318/19961	0.0179633	0.197805	0.175969	BRCA2/HSPD1/PSMD14/NSD2/HMGB1/PRKDC	6	MESO	GO_BP:3.15.0;GO_CC:3.15.0;GO_MF:3.15.0
GO:0044774	mitotic DNA integrity checkpoint signaling [GO_BP]	3/130	85/19961	0.0180937	0.198472	0.176562	DTL/PRKDC/CLSPN	3	MESO	GO_BP:3.15.0;GO_CC:3.15.0;GO_MF:3.15.0
GO:0000375	RNA splicing, via transesterification reactions [GO_BP]	6/130	319/19961	0.0182129	0.199011	0.177041	NUP98/SNRPG/DHX9/SNRPF/DDX1/C1QBP	6	MESO	GO_BP:3.15.0;GO_CC:3.15.0;GO_MF:3.15.0
GO:0044839	cell cycle G2/M phase transition [GO_BP]	4/130	154/19961	0.0182989	0.199185	0.177196	MELK/PLCB1/DTL/CLSPN	4	MESO	GO_BP:3.15.0;GO_CC:3.15.0;GO_MF:3.15.0
GO:0035883	enteroendocrine cell differentiation [GO_BP]	2/130	32/19961	0.0183763	0.199263	0.177266	CLOCK/GATA6	2	MESO	GO_BP:3.15.0;GO_CC:3.15.0;GO_MF:3.15.0
GO:0045930	negative regulation of mitotic cell cycle [GO_BP]	5/130	234/19961	0.0186301	0.200684	0.17853	MAD1L1/DTL/PRKDC/CLSPN/EZH2	5	MESO	GO_BP:3.15.0;GO_CC:3.15.0;GO_MF:3.15.0
GO:0051251	positive regulation of lymphocyte activation [GO_BP]	6/130	321/19961	0.0187192	0.200684	0.17853	HSPD1/VAV3/NSD2/HMGB1/PRKDC/HSPH1	6	MESO	GO_BP:3.15.0;GO_CC:3.15.0;GO_MF:3.15.0
GO:1901990	regulation of mitotic cell cycle phase transition [GO_BP]	6/130	321/19961	0.0187192	0.200684	0.17853	MAD1L1/PLCB1/DTL/PRKDC/CLSPN/EZH2	6	MESO	GO_BP:3.15.0;GO_CC:3.15.0;GO_MF:3.15.0
GO:0002703	regulation of leukocyte mediated immunity [GO_BP]	5/130	235/19961	0.0189387	0.201975	0.179678	DDX21/HSPD1/NSD2/HMGB1/DDX1	5	MESO	GO_BP:3.15.0;GO_CC:3.15.0;GO_MF:3.15.0
GO:1901987	regulation of cell cycle phase transition [GO_BP]	7/130	415/19961	0.0190532	0.201975	0.179678	MAD1L1/PLCB1/DTL/PRKDC/CLSPN/EZH2/CLOCK	7	MESO	GO_BP:3.15.0;GO_CC:3.15.0;GO_MF:3.15.0
GO:0003727	single-stranded RNA binding [GO_MF]	3/130	87/19961	0.0192369	0.201975	0.179678	DHX9/DDX1/L1TD1	3	MESO	GO_BP:3.15.0;GO_CC:3.15.0;GO_MF:3.15.0
GO:0002431	Fc receptor mediated stimulatory signaling pathway [GO_BP]	2/130	33/19961	0.0194795	0.201975	0.179678	VAV3/PRKCE	2	MESO	GO_BP:3.15.0;GO_CC:3.15.0;GO_MF:3.15.0
GO:0021799	cerebral cortex radially oriented cell migration [GO_BP]	2/130	33/19961	0.0194795	0.201975	0.179678	LRP8/SRGAP2	2	MESO	GO_BP:3.15.0;GO_CC:3.15.0;GO_MF:3.15.0
GO:0021988	olfactory lobe development [GO_BP]	2/130	33/19961	0.0194795	0.201975	0.179678	EOMES/CHD7	2	MESO	GO_BP:3.15.0;GO_CC:3.15.0;GO_MF:3.15.0
GO:0035198	miRNA binding [GO_MF]	2/130	33/19961	0.0194795	0.201975	0.179678	DDX21/POU5F1	2	MESO	GO_BP:3.15.0;GO_CC:3.15.0;GO_MF:3.15.0
GO:0036314	response to sterol [GO_BP]	2/130	33/19961	0.0194795	0.201975	0.179678	LRP8/SMAD2	2	MESO	GO_BP:3.15.0;GO_CC:3.15.0;GO_MF:3.15.0
GO:0036336	dendritic cell migration [GO_BP]	2/130	33/19961	0.0194795	0.201975	0.179678	HMGB1/C1QBP	2	MESO	GO_BP:3.15.0;GO_CC:3.15.0;GO_MF:3.15.0
GO:0032508	DNA duplex unwinding [GO_BP]	3/130	88/19961	0.0198232	0.204791	0.182184	DHX9/DDX1/CHD7	3	MESO	GO_BP:3.15.0;GO_CC:3.15.0;GO_MF:3.15.0
GO:0035966	response to topologically incorrect protein [GO_BP]	4/130	158/19961	0.0199006	0.204846	0.182232	HSPD1/HSPH1/HSPE1/DNAJA1	4	MESO	GO_BP:3.15.0;GO_CC:3.15.0;GO_MF:3.15.0
GO:0006261	DNA-templated DNA replication [GO_BP]	4/130	159/19961	0.0203141	0.206171	0.183411	DDX21/ORC2/BRCA2/BAZ1A	4	MESO	GO_BP:3.15.0;GO_CC:3.15.0;GO_MF:3.15.0
GO:0002028	regulation of sodium ion transport [GO_BP]	3/130	89/19961	0.0204192	0.206171	0.183411	CNKSR3/NETO2/PRKCE	3	MESO	GO_BP:3.15.0;GO_CC:3.15.0;GO_MF:3.15.0
GO:0097581	lamellipodium organization [GO_BP]	3/130	89/19961	0.0204192	0.206171	0.183411	VAV3/SRGAP2/CDH13	3	MESO	GO_BP:3.15.0;GO_CC:3.15.0;GO_MF:3.15.0
GO:2001252	positive regulation of chromosome organization [GO_BP]	3/130	89/19961	0.0204192	0.206171	0.183411	MAP3K4/GNL3/ATF7IP2	3	MESO	GO_BP:3.15.0;GO_CC:3.15.0;GO_MF:3.15.0
GO:0045787	positive regulation of cell cycle [GO_BP]	6/130	328/19961	0.0205673	0.206171	0.183411	MAD1L1/BRCA2/PLCB1/DTL/EZH2/PRKCE	6	MESO	GO_BP:3.15.0;GO_CC:3.15.0;GO_MF:3.15.0
GO:0001530	lipopolysaccharide binding [GO_MF]	2/130	34/19961	0.0206099	0.206171	0.183411	HSPD1/HMGB1	2	MESO	GO_BP:3.15.0;GO_CC:3.15.0;GO_MF:3.15.0
GO:0031519	PcG protein complex [GO_CC]	2/130	34/19961	0.0206099	0.206171	0.183411	ASXL2/EZH2	2	MESO	GO_BP:3.15.0;GO_CC:3.15.0;GO_MF:3.15.0
GO:1901532	regulation of hematopoietic progenitor cell differentiation [GO_BP]	2/130	34/19961	0.0206099	0.206171	0.183411	PRKDC/MIXL1	2	MESO	GO_BP:3.15.0;GO_CC:3.15.0;GO_MF:3.15.0
GO:0032465	regulation of cytokinesis [GO_BP]	3/130	91/19961	0.0216408	0.215725	0.19191	MYO19/BRCA2/PRKCE	3	MESO	GO_BP:3.15.0;GO_CC:3.15.0;GO_MF:3.15.0
GO:0007095	mitotic G2 DNA damage checkpoint signaling [GO_BP]	2/130	35/19961	0.021767	0.216224	0.192354	DTL/CLSPN	2	MESO	GO_BP:3.15.0;GO_CC:3.15.0;GO_MF:3.15.0
GO:0034708	methyltransferase complex [GO_CC]	3/130	92/19961	0.0222663	0.217342	0.193348	SNRPG/SNRPF/EZH2	3	MESO	GO_BP:3.15.0;GO_CC:3.15.0;GO_MF:3.15.0
GO:0004674	protein serine/threonine kinase activity [GO_MF]	7/130	429/19961	0.0223648	0.217342	0.193348	MELK/MAP3K4/CSNK1G1/PRKDC/VRK1/ALPK2/PRKCE	7	MESO	GO_BP:3.15.0;GO_CC:3.15.0;GO_MF:3.15.0
GO:0046661	male sex differentiation [GO_BP]	4/130	164/19961	0.0224609	0.217342	0.193348	FSHR/FANCA/FKBP4/GATA6	4	MESO	GO_BP:3.15.0;GO_CC:3.15.0;GO_MF:3.15.0
GO:2001020	regulation of response to DNA damage stimulus [GO_BP]	5/130	246/19961	0.0225576	0.217342	0.193348	SPIRE1/NSD2/DHX9/HMGB1/PRKDC	5	MESO	GO_BP:3.15.0;GO_CC:3.15.0;GO_MF:3.15.0
GO:0008380	RNA splicing [GO_BP]	7/130	431/19961	0.0228685	0.217342	0.193348	NUP98/SNRPG/DHX9/SNRPF/DDX1/SREK1IP1/C1QBP	7	MESO	GO_BP:3.15.0;GO_CC:3.15.0;GO_MF:3.15.0
GO:0006885	regulation of pH [GO_BP]	3/130	93/19961	0.0229016	0.217342	0.193348	ATP12A/SLC4A7/SLC9A9	3	MESO	GO_BP:3.15.0;GO_CC:3.15.0;GO_MF:3.15.0
GO:0031970	organelle envelope lumen [GO_CC]	3/130	93/19961	0.0229016	0.217342	0.193348	NLN/COX17/CYCS	3	MESO	GO_BP:3.15.0;GO_CC:3.15.0;GO_MF:3.15.0
GO:0034502	protein localization to chromosome [GO_BP]	3/130	93/19961	0.0229016	0.217342	0.193348	BRCA2/EZH2/GNL3	3	MESO	GO_BP:3.15.0;GO_CC:3.15.0;GO_MF:3.15.0
GO:0000781	chromosome, telomeric region [GO_CC]	4/130	165/19961	0.0229062	0.217342	0.193348	ORC2/BRCA2/PRKDC/EZH2	4	MESO	GO_BP:3.15.0;GO_CC:3.15.0;GO_MF:3.15.0
GO:0090068	positive regulation of cell cycle process [GO_BP]	5/130	247/19961	0.0229072	0.217342	0.193348	MAD1L1/PLCB1/DTL/EZH2/PRKCE	5	MESO	GO_BP:3.15.0;GO_CC:3.15.0;GO_MF:3.15.0
GO:0000217	DNA secondary structure binding [GO_MF]	2/130	36/19961	0.0229505	0.217342	0.193348	HMGB1/CLSPN	2	MESO	GO_BP:3.15.0;GO_CC:3.15.0;GO_MF:3.15.0
GO:0004402	histone acetyltransferase activity [GO_MF]	2/130	36/19961	0.0229505	0.217342	0.193348	BRCA2/CLOCK	2	MESO	GO_BP:3.15.0;GO_CC:3.15.0;GO_MF:3.15.0
GO:0051084	'de novo' post-translational protein folding [GO_BP]	2/130	36/19961	0.0229505	0.217342	0.193348	HSPH1/HSPE1	2	MESO	GO_BP:3.15.0;GO_CC:3.15.0;GO_MF:3.15.0
GO:0071276	cellular response to cadmium ion [GO_BP]	2/130	36/19961	0.0229505	0.217342	0.193348	CER1/MT1X	2	MESO	GO_BP:3.15.0;GO_CC:3.15.0;GO_MF:3.15.0
GO:0042393	histone binding [GO_MF]	5/130	248/19961	0.0232604	0.219545	0.195308	ATAD2/SMARCC1/PSME4/CHD7/NAP1L4	5	MESO	GO_BP:3.15.0;GO_CC:3.15.0;GO_MF:3.15.0
GO:1903131	mononuclear cell differentiation [GO_BP]	7/130	433/19961	0.0233801	0.219943	0.195662	FANCA/EOMES/HMGB1/PRKDC/CMTM7/EZH2/CHD7	7	MESO	GO_BP:3.15.0;GO_CC:3.15.0;GO_MF:3.15.0
GO:0033108	mitochondrial respiratory chain complex assembly [GO_BP]	3/130	94/19961	0.0235467	0.22078	0.196407	NUBPL/NDUFAF2/COX17	3	MESO	GO_BP:3.15.0;GO_CC:3.15.0;GO_MF:3.15.0
GO:0003205	cardiac chamber development [GO_BP]	4/130	167/19961	0.023813	0.222542	0.197975	NSD2/MESP1/CHD7/GATA6	4	MESO	GO_BP:3.15.0;GO_CC:3.15.0;GO_MF:3.15.0
GO:0015833	peptide transport [GO_BP]	5/130	250/19961	0.0239774	0.223184	0.198546	NDUFAF2/CLOCK/SMAD2/CHD7/PRKCE	5	MESO	GO_BP:3.15.0;GO_CC:3.15.0;GO_MF:3.15.0
GO:0003161	cardiac conduction system development [GO_BP]	2/130	37/19961	0.0241601	0.223184	0.198546	MESP1/GATA6	2	MESO	GO_BP:3.15.0;GO_CC:3.15.0;GO_MF:3.15.0
GO:0003230	cardiac atrium development [GO_BP]	2/130	37/19961	0.0241601	0.223184	0.198546	NSD2/MESP1	2	MESO	GO_BP:3.15.0;GO_CC:3.15.0;GO_MF:3.15.0
GO:0007156	homophilic cell adhesion via plasma membrane adhesion molecules [GO_BP]	4/130	168/19961	0.0242745	0.223184	0.198546	CDH20/SDK2/PCDH10/CDH13	4	MESO	GO_BP:3.15.0;GO_CC:3.15.0;GO_MF:3.15.0
GO:0030041	actin filament polymerization [GO_BP]	4/130	168/19961	0.0242745	0.223184	0.198546	ARHGAP6/SPIRE1/PSTPIP2/PRKCE	4	MESO	GO_BP:3.15.0;GO_CC:3.15.0;GO_MF:3.15.0
GO:0001708	cell fate specification [GO_BP]	3/130	96/19961	0.0248664	0.227156	0.202079	EOMES/MESP1/POU5F1	3	MESO	GO_BP:3.15.0;GO_CC:3.15.0;GO_MF:3.15.0
GO:0051153	regulation of striated muscle cell differentiation [GO_BP]	3/130	96/19961	0.0248664	0.227156	0.202079	MESP1/NLN/EZH2	3	MESO	GO_BP:3.15.0;GO_CC:3.15.0;GO_MF:3.15.0
GO:0019897	extrinsic component of plasma membrane [GO_CC]	4/130	170/19961	0.0252136	0.22959	0.204244	CDH20/GNAL/TDGF1/CDH13	4	MESO	GO_BP:3.15.0;GO_CC:3.15.0;GO_MF:3.15.0
GO:0035886	vascular associated smooth muscle cell differentiation [GO_BP]	2/130	38/19961	0.0253952	0.229626	0.204276	MESP1/GATA6	2	MESO	GO_BP:3.15.0;GO_CC:3.15.0;GO_MF:3.15.0
GO:0061733	peptide-lysine-N-acetyltransferase activity [GO_MF]	2/130	38/19961	0.0253952	0.229626	0.204276	BRCA2/CLOCK	2	MESO	GO_BP:3.15.0;GO_CC:3.15.0;GO_MF:3.15.0
GO:0010769	regulation of cell morphogenesis involved in differentiation [GO_BP]	3/130	97/19961	0.0255409	0.229626	0.204276	LRP8/PRKDC/C1QBP	3	MESO	GO_BP:3.15.0;GO_CC:3.15.0;GO_MF:3.15.0
GO:0032755	positive regulation of interleukin-6 production [GO_BP]	3/130	97/19961	0.0255409	0.229626	0.204276	HSPD1/DHX9/HMGB1	3	MESO	GO_BP:3.15.0;GO_CC:3.15.0;GO_MF:3.15.0
GO:0003007	heart morphogenesis [GO_BP]	5/130	255/19961	0.0258318	0.231508	0.205951	NSD2/MESP1/ALPK2/CHD7/GATA6	5	MESO	GO_BP:3.15.0;GO_CC:3.15.0;GO_MF:3.15.0
GO:0005501	retinoid binding [GO_MF]	2/130	39/19961	0.0266555	0.235914	0.20987	FABP5/CYP26A1	2	MESO	GO_BP:3.15.0;GO_CC:3.15.0;GO_MF:3.15.0
GO:0019840	isoprenoid binding [GO_MF]	2/130	39/19961	0.0266555	0.235914	0.20987	FABP5/CYP26A1	2	MESO	GO_BP:3.15.0;GO_CC:3.15.0;GO_MF:3.15.0
GO:0046540	U4/U6 x U5 tri-snRNP complex [GO_CC]	2/130	39/19961	0.0266555	0.235914	0.20987	SNRPG/SNRPF	2	MESO	GO_BP:3.15.0;GO_CC:3.15.0;GO_MF:3.15.0
GO:0097526	spliceosomal tri-snRNP complex [GO_CC]	2/130	39/19961	0.0266555	0.235914	0.20987	SNRPG/SNRPF	2	MESO	GO_BP:3.15.0;GO_CC:3.15.0;GO_MF:3.15.0
GO:0004712	protein serine/threonine/tyrosine kinase activity [GO_MF]	7/130	446/19961	0.0268991	0.236774	0.210635	MELK/MAP3K4/CSNK1G1/PRKDC/VRK1/ALPK2/PRKCE	7	MESO	GO_BP:3.15.0;GO_CC:3.15.0;GO_MF:3.15.0
GO:0050773	regulation of dendrite development [GO_BP]	3/130	99/19961	0.0269194	0.236774	0.210635	LRP8/EZH2/LZTS1	3	MESO	GO_BP:3.15.0;GO_CC:3.15.0;GO_MF:3.15.0
GO:0000910	cytokinesis [GO_BP]	4/130	174/19961	0.0271571	0.238128	0.21184	MYO19/BRCA2/SPIRE1/PRKCE	4	MESO	GO_BP:3.15.0;GO_CC:3.15.0;GO_MF:3.15.0
GO:0035265	organ growth [GO_BP]	4/130	175/19961	0.0276566	0.239096	0.212701	MESP1/CER1/SMAD2/GATA6	4	MESO	GO_BP:3.15.0;GO_CC:3.15.0;GO_MF:3.15.0
GO:0002697	regulation of immune effector process [GO_BP]	6/130	352/19961	0.0278371	0.239096	0.212701	DDX21/HSPD1/NSD2/HMGB1/DDX1/C1QBP	6	MESO	GO_BP:3.15.0;GO_CC:3.15.0;GO_MF:3.15.0
GO:0000266	mitochondrial fission [GO_BP]	2/130	40/19961	0.0279408	0.239096	0.212701	MYO19/SPIRE1	2	MESO	GO_BP:3.15.0;GO_CC:3.15.0;GO_MF:3.15.0
GO:0002347	response to tumor cell [GO_BP]	2/130	40/19961	0.0279408	0.239096	0.212701	HSPD1/HMGB1	2	MESO	GO_BP:3.15.0;GO_CC:3.15.0;GO_MF:3.15.0
GO:0016233	telomere capping [GO_BP]	2/130	40/19961	0.0279408	0.239096	0.212701	MAP3K4/PRKDC	2	MESO	GO_BP:3.15.0;GO_CC:3.15.0;GO_MF:3.15.0
GO:0030513	positive regulation of BMP signaling pathway [GO_BP]	2/130	40/19961	0.0279408	0.239096	0.212701	SMAD2/GATA6	2	MESO	GO_BP:3.15.0;GO_CC:3.15.0;GO_MF:3.15.0
GO:0045740	positive regulation of DNA replication [GO_BP]	2/130	40/19961	0.0279408	0.239096	0.212701	DHX9/BAZ1A	2	MESO	GO_BP:3.15.0;GO_CC:3.15.0;GO_MF:3.15.0
GO:1990391	DNA repair complex [GO_CC]	2/130	40/19961	0.0279408	0.239096	0.212701	BRCA2/PRKDC	2	MESO	GO_BP:3.15.0;GO_CC:3.15.0;GO_MF:3.15.0
GO:0002221	pattern recognition receptor signaling pathway [GO_BP]	4/130	176/19961	0.0281616	0.240261	0.213738	HSPD1/HMGB1/C1QBP/PRKCE	4	MESO	GO_BP:3.15.0;GO_CC:3.15.0;GO_MF:3.15.0
GO:0008094	ATP-dependent activity, acting on DNA [GO_MF]	3/130	101/19961	0.028337	0.241034	0.214425	DHX9/DDX1/CHD7	3	MESO	GO_BP:3.15.0;GO_CC:3.15.0;GO_MF:3.15.0
GO:0090276	regulation of peptide hormone secretion [GO_BP]	4/130	177/19961	0.0286721	0.243156	0.216313	NDUFAF2/CLOCK/CHD7/PRKCE	4	MESO	GO_BP:3.15.0;GO_CC:3.15.0;GO_MF:3.15.0
GO:0030217	T cell differentiation [GO_BP]	5/130	263/19961	0.028986	0.245087	0.21803	FANCA/EOMES/HMGB1/PRKDC/CHD7	5	MESO	GO_BP:3.15.0;GO_CC:3.15.0;GO_MF:3.15.0
GO:0032733	positive regulation of interleukin-10 production [GO_BP]	2/130	41/19961	0.0292505	0.24586	0.218718	HSPD1/HMGB1	2	MESO	GO_BP:3.15.0;GO_CC:3.15.0;GO_MF:3.15.0
GO:0060964	regulation of miRNA-mediated gene silencing [GO_BP]	2/130	41/19961	0.0292505	0.24586	0.218718	DHX9/POU5F1	2	MESO	GO_BP:3.15.0;GO_CC:3.15.0;GO_MF:3.15.0
GO:0002833	positive regulation of response to biotic stimulus [GO_BP]	4/130	179/19961	0.0297095	0.248249	0.220843	HSPD1/DHX9/HMGB1/PRKDC	4	MESO	GO_BP:3.15.0;GO_CC:3.15.0;GO_MF:3.15.0
GO:0030073	insulin secretion [GO_BP]	4/130	179/19961	0.0297095	0.248249	0.220843	NDUFAF2/CLOCK/SMAD2/PRKCE	4	MESO	GO_BP:3.15.0;GO_CC:3.15.0;GO_MF:3.15.0
GO:0002791	regulation of peptide secretion [GO_BP]	4/130	180/19961	0.0302364	0.251911	0.224102	NDUFAF2/CLOCK/CHD7/PRKCE	4	MESO	GO_BP:3.15.0;GO_CC:3.15.0;GO_MF:3.15.0
GO:0030510	regulation of BMP signaling pathway [GO_BP]	3/130	104/19961	0.0305366	0.252587	0.224703	CER1/SMAD2/GATA6	3	MESO	GO_BP:3.15.0;GO_CC:3.15.0;GO_MF:3.15.0
GO:0016504	peptidase activator activity [GO_MF]	2/130	42/19961	0.0305843	0.252587	0.224703	PSMD14/PSME4	2	MESO	GO_BP:3.15.0;GO_CC:3.15.0;GO_MF:3.15.0
GO:0018024	histone-lysine N-methyltransferase activity [GO_MF]	2/130	42/19961	0.0305843	0.252587	0.224703	NSD2/EZH2	2	MESO	GO_BP:3.15.0;GO_CC:3.15.0;GO_MF:3.15.0
GO:0006417	regulation of translation [GO_BP]	7/130	460/19961	0.0310765	0.254354	0.226274	PA2G4/CNOT10/DHX9/PRKDC/DDX1/C1QBP/LRPPRC	7	MESO	GO_BP:3.15.0;GO_CC:3.15.0;GO_MF:3.15.0
GO:0008585	female gonad development [GO_BP]	3/130	105/19961	0.0312892	0.254354	0.226274	FSHR/FANCA/BRCA2	3	MESO	GO_BP:3.15.0;GO_CC:3.15.0;GO_MF:3.15.0
GO:0007389	pattern specification process [GO_BP]	7/130	461/19961	0.0313907	0.254354	0.226274	EOMES/MESP1/DLL3/PRKDC/CER1/SMAD2/TDGF1	7	MESO	GO_BP:3.15.0;GO_CC:3.15.0;GO_MF:3.15.0
GO:0043405	regulation of MAP kinase activity [GO_BP]	4/130	183/19961	0.0318505	0.254354	0.226274	MAP3K4/EZH2/DNAJA1/TDGF1	4	MESO	GO_BP:3.15.0;GO_CC:3.15.0;GO_MF:3.15.0
GO:0090087	regulation of peptide transport [GO_BP]	4/130	183/19961	0.0318505	0.254354	0.226274	NDUFAF2/CLOCK/CHD7/PRKCE	4	MESO	GO_BP:3.15.0;GO_CC:3.15.0;GO_MF:3.15.0
GO:0001709	cell fate determination [GO_BP]	2/130	43/19961	0.0319419	0.254354	0.226274	MESP1/GATA6	2	MESO	GO_BP:3.15.0;GO_CC:3.15.0;GO_MF:3.15.0
GO:0016339	calcium-dependent cell-cell adhesion via plasma membrane cell adhesion molecules [GO_BP]	2/130	43/19961	0.0319419	0.254354	0.226274	CDH20/CDH13	2	MESO	GO_BP:3.15.0;GO_CC:3.15.0;GO_MF:3.15.0
GO:0032689	negative regulation of interferon-gamma production [GO_BP]	2/130	43/19961	0.0319419	0.254354	0.226274	HMGB1/C1QBP	2	MESO	GO_BP:3.15.0;GO_CC:3.15.0;GO_MF:3.15.0
GO:0048156	tau protein binding [GO_MF]	2/130	43/19961	0.0319419	0.254354	0.226274	SMAD2/FKBP4	2	MESO	GO_BP:3.15.0;GO_CC:3.15.0;GO_MF:3.15.0
GO:0060147	regulation of post-transcriptional gene silencing [GO_BP]	2/130	43/19961	0.0319419	0.254354	0.226274	DHX9/POU5F1	2	MESO	GO_BP:3.15.0;GO_CC:3.15.0;GO_MF:3.15.0
GO:1900368	regulation of post-transcriptional gene silencing by RNA [GO_BP]	2/130	43/19961	0.0319419	0.254354	0.226274	DHX9/POU5F1	2	MESO	GO_BP:3.15.0;GO_CC:3.15.0;GO_MF:3.15.0
GO:0031589	cell-substrate adhesion [GO_BP]	6/130	364/19961	0.0320395	0.254354	0.226274	ARHGAP6/COL13A1/C1QBP/SRGAP2/PRKCE/CDH13	6	MESO	GO_BP:3.15.0;GO_CC:3.15.0;GO_MF:3.15.0
GO:0003279	cardiac septum development [GO_BP]	3/130	106/19961	0.0320516	0.254354	0.226274	NSD2/CHD7/GATA6	3	MESO	GO_BP:3.15.0;GO_CC:3.15.0;GO_MF:3.15.0
GO:0051087	chaperone binding [GO_MF]	3/130	106/19961	0.0320516	0.254354	0.226274	HSPD1/HSPE1/DNAJA1	3	MESO	GO_BP:3.15.0;GO_CC:3.15.0;GO_MF:3.15.0
GO:0030004	cellular monovalent inorganic cation homeostasis [GO_BP]	3/130	107/19961	0.0328237	0.259755	0.231079	ATP12A/SLC4A7/SLC9A9	3	MESO	GO_BP:3.15.0;GO_CC:3.15.0;GO_MF:3.15.0
GO:0021795	cerebral cortex cell migration [GO_BP]	2/130	44/19961	0.0333228	0.262973	0.233942	LRP8/SRGAP2	2	MESO	GO_BP:3.15.0;GO_CC:3.15.0;GO_MF:3.15.0
GO:0051302	regulation of cell division [GO_BP]	4/130	186/19961	0.0335144	0.263011	0.233976	MYO19/BRCA2/POU5F1/PRKCE	4	MESO	GO_BP:3.15.0;GO_CC:3.15.0;GO_MF:3.15.0
GO:0140013	meiotic nuclear division [GO_BP]	4/130	186/19961	0.0335144	0.263011	0.233976	FANCA/BRCA2/PLCB1/SPIRE1	4	MESO	GO_BP:3.15.0;GO_CC:3.15.0;GO_MF:3.15.0
GO:0021761	limbic system development [GO_BP]	3/130	108/19961	0.0336054	0.263011	0.233976	LRP8/EZH2/UQCRQ	3	MESO	GO_BP:3.15.0;GO_CC:3.15.0;GO_MF:3.15.0
GO:0045862	positive regulation of proteolysis [GO_BP]	6/130	369/19961	0.0339064	0.264638	0.235423	HSPD1/PSMD14/HMGB1/HSPE1/PSME4/CYCS	6	MESO	GO_BP:3.15.0;GO_CC:3.15.0;GO_MF:3.15.0
GO:0046545	development of primary female sexual characteristics [GO_BP]	3/130	109/19961	0.0343968	0.267368	0.237852	FSHR/FANCA/BRCA2	3	MESO	GO_BP:3.15.0;GO_CC:3.15.0;GO_MF:3.15.0
GO:0051258	protein polymerization [GO_BP]	5/130	276/19961	0.0346132	0.267368	0.237852	ARHGAP6/SPIRE1/FKBP4/PSTPIP2/PRKCE	5	MESO	GO_BP:3.15.0;GO_CC:3.15.0;GO_MF:3.15.0
GO:0002696	positive regulation of leukocyte activation [GO_BP]	6/130	371/19961	0.0346726	0.267368	0.237852	HSPD1/VAV3/NSD2/HMGB1/PRKDC/HSPH1	6	MESO	GO_BP:3.15.0;GO_CC:3.15.0;GO_MF:3.15.0
GO:0002920	regulation of humoral immune response [GO_BP]	2/130	45/19961	0.0347268	0.267368	0.237852	C1QBP/GATA6	2	MESO	GO_BP:3.15.0;GO_CC:3.15.0;GO_MF:3.15.0
GO:0060966	regulation of gene silencing by RNA [GO_BP]	2/130	45/19961	0.0347268	0.267368	0.237852	DHX9/POU5F1	2	MESO	GO_BP:3.15.0;GO_CC:3.15.0;GO_MF:3.15.0
GO:2000779	regulation of double-strand break repair [GO_BP]	3/130	110/19961	0.0351978	0.270262	0.240426	SPIRE1/NSD2/PRKDC	3	MESO	GO_BP:3.15.0;GO_CC:3.15.0;GO_MF:3.15.0
GO:0001819	positive regulation of cytokine production [GO_BP]	7/130	474/19961	0.0356713	0.273159	0.243004	DDX21/HSPD1/PLCB1/DHX9/HMGB1/DDX1/GATA6	7	MESO	GO_BP:3.15.0;GO_CC:3.15.0;GO_MF:3.15.0
GO:0008023	transcription elongation factor complex [GO_CC]	2/130	46/19961	0.0361535	0.273899	0.243662	ELL2/SUPT16H	2	MESO	GO_BP:3.15.0;GO_CC:3.15.0;GO_MF:3.15.0
GO:0031018	endocrine pancreas development [GO_BP]	2/130	46/19961	0.0361535	0.273899	0.243662	CLOCK/GATA6	2	MESO	GO_BP:3.15.0;GO_CC:3.15.0;GO_MF:3.15.0
GO:0034212	peptide N-acetyltransferase activity [GO_MF]	2/130	46/19961	0.0361535	0.273899	0.243662	BRCA2/CLOCK	2	MESO	GO_BP:3.15.0;GO_CC:3.15.0;GO_MF:3.15.0
GO:0048701	embryonic cranial skeleton morphogenesis [GO_BP]	2/130	46/19961	0.0361535	0.273899	0.243662	CHST11/SMAD2	2	MESO	GO_BP:3.15.0;GO_CC:3.15.0;GO_MF:3.15.0
GO:0051146	striated muscle cell differentiation [GO_BP]	5/130	281/19961	0.0369459	0.278558	0.247807	MESP1/NLN/EZH2/ALPK2/GATA6	5	MESO	GO_BP:3.15.0;GO_CC:3.15.0;GO_MF:3.15.0
GO:0034284	response to monosaccharide [GO_BP]	4/130	192/19961	0.0369923	0.278558	0.247807	PLCB1/NDUFAF2/SMAD2/PRKCE	4	MESO	GO_BP:3.15.0;GO_CC:3.15.0;GO_MF:3.15.0
GO:0007346	regulation of mitotic cell cycle [GO_BP]	7/130	478/19961	0.0370627	0.278558	0.247807	MAD1L1/BRCA2/PLCB1/DTL/PRKDC/CLSPN/EZH2	7	MESO	GO_BP:3.15.0;GO_CC:3.15.0;GO_MF:3.15.0
GO:0046879	hormone secretion [GO_BP]	5/130	282/19961	0.0374238	0.28053	0.249561	NDUFAF2/CLOCK/SMAD2/CHD7/PRKCE	5	MESO	GO_BP:3.15.0;GO_CC:3.15.0;GO_MF:3.15.0
GO:0000387	spliceosomal snRNP assembly [GO_BP]	2/130	47/19961	0.0376025	0.280807	0.249808	SNRPG/SNRPF	2	MESO	GO_BP:3.15.0;GO_CC:3.15.0;GO_MF:3.15.0
GO:0001824	blastocyst development [GO_BP]	3/130	113/19961	0.0376584	0.280807	0.249808	EOMES/BRCA2/POU5F1	3	MESO	GO_BP:3.15.0;GO_CC:3.15.0;GO_MF:3.15.0
GO:0140098	catalytic activity, acting on RNA [GO_MF]	6/130	379/19961	0.037849	0.28149	0.250415	DDX21/NARS2/DDX10/DHX9/DDX1/DDX18	6	MESO	GO_BP:3.15.0;GO_CC:3.15.0;GO_MF:3.15.0
GO:0005667	transcription regulator complex [GO_CC]	7/130	481/19961	0.0381295	0.282592	0.251396	GATAD2A/HMGB1/PRKDC/CLOCK/SMAD2/ATF7IP2/GATA6	7	MESO	GO_BP:3.15.0;GO_CC:3.15.0;GO_MF:3.15.0
GO:0006403	RNA localization [GO_BP]	4/130	194/19961	0.0381962	0.282592	0.251396	NUP98/DHX9/NOP58/LRPPRC	4	MESO	GO_BP:3.15.0;GO_CC:3.15.0;GO_MF:3.15.0
GO:0071675	regulation of mononuclear cell migration [GO_BP]	3/130	114/19961	0.0384978	0.284084	0.252722	PLCB1/HMGB1/C1QBP	3	MESO	GO_BP:3.15.0;GO_CC:3.15.0;GO_MF:3.15.0
GO:0002366	leukocyte activation involved in immune response [GO_BP]	5/130	285/19961	0.0388803	0.286103	0.254518	EOMES/HSPD1/NSD2/HMGB1/PRKCE	5	MESO	GO_BP:3.15.0;GO_CC:3.15.0;GO_MF:3.15.0
GO:0044818	mitotic G2/M transition checkpoint [GO_BP]	2/130	48/19961	0.0390735	0.286103	0.254518	DTL/CLSPN	2	MESO	GO_BP:3.15.0;GO_CC:3.15.0;GO_MF:3.15.0
GO:0060976	coronary vasculature development [GO_BP]	2/130	48/19961	0.0390735	0.286103	0.254518	MESP1/GATA6	2	MESO	GO_BP:3.15.0;GO_CC:3.15.0;GO_MF:3.15.0
GO:0042886	amide transport [GO_BP]	5/130	287/19961	0.0398703	0.291187	0.259041	NDUFAF2/CLOCK/SMAD2/CHD7/PRKCE	5	MESO	GO_BP:3.15.0;GO_CC:3.15.0;GO_MF:3.15.0
GO:0043406	positive regulation of MAP kinase activity [GO_BP]	3/130	116/19961	0.040205	0.292451	0.260166	MAP3K4/EZH2/TDGF1	3	MESO	GO_BP:3.15.0;GO_CC:3.15.0;GO_MF:3.15.0
GO:0008154	actin polymerization or depolymerization [GO_BP]	4/130	198/19961	0.040671	0.292451	0.260166	ARHGAP6/SPIRE1/PSTPIP2/PRKCE	4	MESO	GO_BP:3.15.0;GO_CC:3.15.0;GO_MF:3.15.0
GO:0032872	regulation of stress-activated MAPK cascade [GO_BP]	4/130	198/19961	0.040671	0.292451	0.260166	PLCB1/MAP3K4/HMGB1/DNAJA1	4	MESO	GO_BP:3.15.0;GO_CC:3.15.0;GO_MF:3.15.0
GO:0065004	protein-DNA complex assembly [GO_BP]	4/130	198/19961	0.040671	0.292451	0.260166	HMGB1/BAZ1A/HELLS/NAP1L4	4	MESO	GO_BP:3.15.0;GO_CC:3.15.0;GO_MF:3.15.0
GO:0045786	negative regulation of cell cycle [GO_BP]	6/130	386/19961	0.0407768	0.292451	0.260166	MAD1L1/DTL/PRKDC/CLSPN/EZH2/CLOCK	6	MESO	GO_BP:3.15.0;GO_CC:3.15.0;GO_MF:3.15.0
GO:0050867	positive regulation of cell activation [GO_BP]	6/130	386/19961	0.0407768	0.292451	0.260166	HSPD1/VAV3/NSD2/HMGB1/PRKDC/HSPH1	6	MESO	GO_BP:3.15.0;GO_CC:3.15.0;GO_MF:3.15.0
GO:0002263	cell activation involved in immune response [GO_BP]	5/130	289/19961	0.0408757	0.292451	0.260166	EOMES/HSPD1/NSD2/HMGB1/PRKCE	5	MESO	GO_BP:3.15.0;GO_CC:3.15.0;GO_MF:3.15.0
GO:0032609	interferon-gamma production [GO_BP]	3/130	117/19961	0.0410728	0.292451	0.260166	HSPD1/HMGB1/C1QBP	3	MESO	GO_BP:3.15.0;GO_CC:3.15.0;GO_MF:3.15.0
GO:0032649	regulation of interferon-gamma production [GO_BP]	3/130	117/19961	0.0410728	0.292451	0.260166	HSPD1/HMGB1/C1QBP	3	MESO	GO_BP:3.15.0;GO_CC:3.15.0;GO_MF:3.15.0
GO:0042752	regulation of circadian rhythm [GO_BP]	3/130	117/19961	0.0410728	0.292451	0.260166	PRKDC/EZH2/CLOCK	3	MESO	GO_BP:3.15.0;GO_CC:3.15.0;GO_MF:3.15.0
GO:0043410	positive regulation of MAPK cascade [GO_BP]	7/130	490/19961	0.041451	0.294406	0.261905	FSHR/PLCB1/MAP3K4/HMGB1/EZH2/TDGF1/PRKCE	7	MESO	GO_BP:3.15.0;GO_CC:3.15.0;GO_MF:3.15.0
GO:0009914	hormone transport [GO_BP]	5/130	291/19961	0.0418963	0.295184	0.262597	NDUFAF2/CLOCK/SMAD2/CHD7/PRKCE	5	MESO	GO_BP:3.15.0;GO_CC:3.15.0;GO_MF:3.15.0
GO:0021695	cerebellar cortex development [GO_BP]	2/130	50/19961	0.0420801	0.295184	0.262597	EZH2/UQCRQ	2	MESO	GO_BP:3.15.0;GO_CC:3.15.0;GO_MF:3.15.0
GO:0051646	mitochondrion localization [GO_BP]	2/130	50/19961	0.0420801	0.295184	0.262597	MYO19/LRPPRC	2	MESO	GO_BP:3.15.0;GO_CC:3.15.0;GO_MF:3.15.0
GO:0061178	regulation of insulin secretion involved in cellular response to glucose stimulus [GO_BP]	2/130	50/19961	0.0420801	0.295184	0.262597	NDUFAF2/PRKCE	2	MESO	GO_BP:3.15.0;GO_CC:3.15.0;GO_MF:3.15.0
GO:0071005	U2-type precatalytic spliceosome [GO_CC]	2/130	50/19961	0.0420801	0.295184	0.262597	SNRPG/SNRPF	2	MESO	GO_BP:3.15.0;GO_CC:3.15.0;GO_MF:3.15.0
GO:0002285	lymphocyte activation involved in immune response [GO_BP]	4/130	201/19961	0.0425858	0.297263	0.264447	EOMES/HSPD1/NSD2/HMGB1	4	MESO	GO_BP:3.15.0;GO_CC:3.15.0;GO_MF:3.15.0
GO:0070302	regulation of stress-activated protein kinase signaling cascade [GO_BP]	4/130	201/19961	0.0425858	0.297263	0.264447	PLCB1/MAP3K4/HMGB1/DNAJA1	4	MESO	GO_BP:3.15.0;GO_CC:3.15.0;GO_MF:3.15.0
GO:0007140	male meiotic nuclear division [GO_BP]	2/130	51/19961	0.043615	0.301485	0.268202	FANCA/BRCA2	2	MESO	GO_BP:3.15.0;GO_CC:3.15.0;GO_MF:3.15.0
GO:0008347	glial cell migration [GO_BP]	2/130	51/19961	0.043615	0.301485	0.268202	LRP8/SRGAP2	2	MESO	GO_BP:3.15.0;GO_CC:3.15.0;GO_MF:3.15.0
GO:0038093	Fc receptor signaling pathway [GO_BP]	2/130	51/19961	0.043615	0.301485	0.268202	VAV3/PRKCE	2	MESO	GO_BP:3.15.0;GO_CC:3.15.0;GO_MF:3.15.0
GO:0051932	synaptic transmission, GABAergic [GO_BP]	2/130	51/19961	0.043615	0.301485	0.268202	EZH2/PRKCE	2	MESO	GO_BP:3.15.0;GO_CC:3.15.0;GO_MF:3.15.0
GO:0002702	positive regulation of production of molecular mediator of immune response [GO_BP]	3/130	120/19961	0.0437328	0.301565	0.268274	DDX21/NSD2/DDX1	3	MESO	GO_BP:3.15.0;GO_CC:3.15.0;GO_MF:3.15.0
GO:0097193	intrinsic apoptotic signaling pathway [GO_BP]	5/130	296/19961	0.0445152	0.304411	0.270806	MELK/BRCA2/PRKDC/HELLS/DNAJA1	5	MESO	GO_BP:3.15.0;GO_CC:3.15.0;GO_MF:3.15.0
GO:0043281	regulation of cysteine-type endopeptidase activity involved in apoptotic process [GO_BP]	4/130	204/19961	0.0445508	0.304411	0.270806	HSPD1/HMGB1/HSPE1/CYCS	4	MESO	GO_BP:3.15.0;GO_CC:3.15.0;GO_MF:3.15.0
GO:0055007	cardiac muscle cell differentiation [GO_BP]	3/130	121/19961	0.0446382	0.304411	0.270806	MESP1/ALPK2/GATA6	3	MESO	GO_BP:3.15.0;GO_CC:3.15.0;GO_MF:3.15.0
GO:0046651	lymphocyte proliferation [GO_BP]	5/130	297/19961	0.0450505	0.304411	0.270806	MAD1L1/HSPD1/VAV3/HMGB1/HELLS	5	MESO	GO_BP:3.15.0;GO_CC:3.15.0;GO_MF:3.15.0
GO:0002204	somatic recombination of immunoglobulin genes involved in immune response [GO_BP]	2/130	52/19961	0.0451705	0.304411	0.270806	HSPD1/NSD2	2	MESO	GO_BP:3.15.0;GO_CC:3.15.0;GO_MF:3.15.0
GO:0002208	somatic diversification of immunoglobulins involved in immune response [GO_BP]	2/130	52/19961	0.0451705	0.304411	0.270806	HSPD1/NSD2	2	MESO	GO_BP:3.15.0;GO_CC:3.15.0;GO_MF:3.15.0
GO:0032206	positive regulation of telomere maintenance [GO_BP]	2/130	52/19961	0.0451705	0.304411	0.270806	MAP3K4/GNL3	2	MESO	GO_BP:3.15.0;GO_CC:3.15.0;GO_MF:3.15.0
GO:0045190	isotype switching [GO_BP]	2/130	52/19961	0.0451705	0.304411	0.270806	HSPD1/NSD2	2	MESO	GO_BP:3.15.0;GO_CC:3.15.0;GO_MF:3.15.0
GO:0071011	precatalytic spliceosome [GO_CC]	2/130	52/19961	0.0451705	0.304411	0.270806	SNRPG/SNRPF	2	MESO	GO_BP:3.15.0;GO_CC:3.15.0;GO_MF:3.15.0
GO:1903046	meiotic cell cycle process [GO_BP]	4/130	205/19961	0.045217	0.304411	0.270806	FANCA/BRCA2/PLCB1/SPIRE1	4	MESO	GO_BP:3.15.0;GO_CC:3.15.0;GO_MF:3.15.0
GO:0010811	positive regulation of cell-substrate adhesion [GO_BP]	3/130	122/19961	0.045553	0.305226	0.271531	C1QBP/PRKCE/CDH13	3	MESO	GO_BP:3.15.0;GO_CC:3.15.0;GO_MF:3.15.0
GO:0031072	heat shock protein binding [GO_MF]	3/130	122/19961	0.045553	0.305226	0.271531	DNAJA1/STIP1/FKBP4	3	MESO	GO_BP:3.15.0;GO_CC:3.15.0;GO_MF:3.15.0
GO:0002224	toll-like receptor signaling pathway [GO_BP]	3/130	123/19961	0.046477	0.309956	0.275738	HSPD1/HMGB1/PRKCE	3	MESO	GO_BP:3.15.0;GO_CC:3.15.0;GO_MF:3.15.0
GO:1901989	positive regulation of cell cycle phase transition [GO_BP]	3/130	123/19961	0.046477	0.309956	0.275738	PLCB1/DTL/EZH2	3	MESO	GO_BP:3.15.0;GO_CC:3.15.0;GO_MF:3.15.0
GO:0031965	nuclear membrane [GO_CC]	5/130	300/19961	0.0466797	0.310295	0.27604	PLCB1/NUP98/DTL/LRPPRC/GATA6	5	MESO	GO_BP:3.15.0;GO_CC:3.15.0;GO_MF:3.15.0
GO:0010718	positive regulation of epithelial to mesenchymal transition [GO_BP]	2/130	53/19961	0.0467464	0.310295	0.27604	EZH2/SMAD2	2	MESO	GO_BP:3.15.0;GO_CC:3.15.0;GO_MF:3.15.0
GO:0032943	mononuclear cell proliferation [GO_BP]	5/130	301/19961	0.0472305	0.311789	0.277369	MAD1L1/HSPD1/VAV3/HMGB1/HELLS	5	MESO	GO_BP:3.15.0;GO_CC:3.15.0;GO_MF:3.15.0
GO:0051056	regulation of small GTPase mediated signal transduction [GO_BP]	5/130	301/19961	0.0472305	0.311789	0.277369	ARHGAP11B/ARHGAP31/ARHGAP6/VAV3/SRGAP2	5	MESO	GO_BP:3.15.0;GO_CC:3.15.0;GO_MF:3.15.0
GO:0017124	SH3 domain binding [GO_MF]	3/130	124/19961	0.0474103	0.311789	0.277369	ARHGAP31/ARHGAP6/ADAM19	3	MESO	GO_BP:3.15.0;GO_CC:3.15.0;GO_MF:3.15.0
GO:0051028	mRNA transport [GO_BP]	3/130	124/19961	0.0474103	0.311789	0.277369	NUP98/DHX9/LRPPRC	3	MESO	GO_BP:3.15.0;GO_CC:3.15.0;GO_MF:3.15.0
GO:0002067	glandular epithelial cell differentiation [GO_BP]	2/130	54/19961	0.0483422	0.315794	0.280932	CLOCK/GATA6	2	MESO	GO_BP:3.15.0;GO_CC:3.15.0;GO_MF:3.15.0
GO:0014888	striated muscle adaptation [GO_BP]	2/130	54/19961	0.0483422	0.315794	0.280932	EZH2/GATA6	2	MESO	GO_BP:3.15.0;GO_CC:3.15.0;GO_MF:3.15.0
GO:0002377	immunoglobulin production [GO_BP]	3/130	125/19961	0.0483528	0.315794	0.280932	HSPD1/NSD2/PRKDC	3	MESO	GO_BP:3.15.0;GO_CC:3.15.0;GO_MF:3.15.0
GO:0002443	leukocyte mediated immunity [GO_BP]	6/130	404/19961	0.0489525	0.318977	0.283764	DDX21/HSPD1/NSD2/HMGB1/DDX1/C1QBP	6	MESO	GO_BP:3.15.0;GO_CC:3.15.0;GO_MF:3.15.0
GO:0003231	cardiac ventricle development [GO_BP]	3/130	126/19961	0.0493046	0.319916	0.284599	NSD2/MESP1/CHD7	3	MESO	GO_BP:3.15.0;GO_CC:3.15.0;GO_MF:3.15.0
GO:0033044	regulation of chromosome organization [GO_BP]	4/130	211/19961	0.0493313	0.319916	0.284599	MAD1L1/MAP3K4/GNL3/ATF7IP2	4	MESO	GO_BP:3.15.0;GO_CC:3.15.0;GO_MF:3.15.0
GO:0060537	muscle tissue development [GO_BP]	6/130	405/19961	0.0494343	0.319916	0.284599	EOMES/MESP1/NLN/ALPK2/CHD7/GATA6	6	MESO	GO_BP:3.15.0;GO_CC:3.15.0;GO_MF:3.15.0
GO:0005080	protein kinase C binding [GO_MF]	2/130	55/19961	0.0499577	0.322568	0.286958	TDG/C1QBP	2	MESO	GO_BP:3.15.0;GO_CC:3.15.0;GO_MF:3.15.0
GO:0005911	cell-cell junction [GO_CC]	9/55	496/19961	7.7326e-06	0.0111504	0.0100442	LAMA1/ITGB1/ADD3/APC/CTNNA1/TRPC4/CTNND2/VEZT/CDH12	9	TYS	GO_BP:3.15.0;GO_CC:3.15.0;GO_MF:3.15.0
GO:0030027	lamellipodium [GO_CC]	6/55	201/19961	1.86011e-05	0.0134114	0.0120809	DOCK8/ITGB1/APC/CTNNA1/FGD6/KITLG	6	TYS	GO_BP:3.15.0;GO_CC:3.15.0;GO_MF:3.15.0
GO:0045296	cadherin binding [GO_MF]	7/55	333/19961	3.44588e-05	0.0165632	0.01492	PDXDC1/KTN1/ITGB1/CTNNA1/TRPC4/CTNND2/CDH12	7	TYS	GO_BP:3.15.0;GO_CC:3.15.0;GO_MF:3.15.0
GO:0016342	catenin complex [GO_CC]	3/55	31/19961	8.42411e-05	0.0264461	0.0238225	APC/CTNNA1/CDH12	3	TYS	GO_BP:3.15.0;GO_CC:3.15.0;GO_MF:3.15.0
GO:0008013	beta-catenin binding [GO_MF]	4/55	86/19961	9.26304e-05	0.0264461	0.0238225	APC/CTNNA1/TRPC4/CTNND2	4	TYS	GO_BP:3.15.0;GO_CC:3.15.0;GO_MF:3.15.0
GO:0005912	adherens junction [GO_CC]	5/55	172/19961	0.000110039	0.0264461	0.0238225	APC/CTNNA1/CTNND2/VEZT/CDH12	5	TYS	GO_BP:3.15.0;GO_CC:3.15.0;GO_MF:3.15.0
GO:0031252	cell leading edge [GO_CC]	7/55	416/19961	0.00013906	0.0286464	0.0258045	DOCK8/ITGB1/APC/CTNNA1/FGD6/VEZT/KITLG	7	TYS	GO_BP:3.15.0;GO_CC:3.15.0;GO_MF:3.15.0
GO:0007163	establishment or maintenance of cell polarity [GO_BP]	5/55	219/19961	0.000338167	0.0609547	0.0549077	DOCK8/LAMA1/ITGB1/CTNNA1/LRRC7	5	TYS	GO_BP:3.15.0;GO_CC:3.15.0;GO_MF:3.15.0
GO:0045295	gamma-catenin binding [GO_MF]	2/55	13/19961	0.000570232	0.0913638	0.0823001	APC/CTNNA1	2	TYS	GO_BP:3.15.0;GO_CC:3.15.0;GO_MF:3.15.0
GO:0007043	cell-cell junction assembly [GO_BP]	4/55	148/19961	0.000737843	0.106397	0.095842	APC/CTNNA1/CTNND2/CDH12	4	TYS	GO_BP:3.15.0;GO_CC:3.15.0;GO_MF:3.15.0
GO:0019897	extrinsic component of plasma membrane [GO_CC]	4/55	170/19961	0.00123486	0.161879	0.14582	GNGT1/APC/CTNNA1/CDH12	4	TYS	GO_BP:3.15.0;GO_CC:3.15.0;GO_MF:3.15.0
GO:0031256	leading edge membrane [GO_CC]	4/55	176/19961	0.00140318	0.168615	0.151888	DOCK8/ITGB1/APC/VEZT	4	TYS	GO_BP:3.15.0;GO_CC:3.15.0;GO_MF:3.15.0
GO:2000648	positive regulation of stem cell proliferation [GO_BP]	2/55	23/19961	0.00181721	0.20157	0.181574	HMGA2/KITLG	2	TYS	GO_BP:3.15.0;GO_CC:3.15.0;GO_MF:3.15.0
GO:0045216	cell-cell junction organization [GO_BP]	4/55	204/19961	0.00240424	0.247637	0.22307	APC/CTNNA1/CTNND2/CDH12	4	TYS	GO_BP:3.15.0;GO_CC:3.15.0;GO_MF:3.15.0
GO:0048333	mesodermal cell differentiation [GO_BP]	2/55	33/19961	0.00372614	0.323155	0.291097	ITGB1/HMGA2	2	TYS	GO_BP:3.15.0;GO_CC:3.15.0;GO_MF:3.15.0
GO:0001704	formation of primary germ layer [GO_BP]	3/55	123/19961	0.00474329	0.323155	0.291097	ITGB1/COL4A2/HMGA2	3	TYS	GO_BP:3.15.0;GO_CC:3.15.0;GO_MF:3.15.0
GO:0060828	regulation of canonical Wnt signaling pathway [GO_BP]	4/55	259/19961	0.00562429	0.323155	0.291097	KPNA1/APC/CTNND2/PRICKLE1	4	TYS	GO_BP:3.15.0;GO_CC:3.15.0;GO_MF:3.15.0
GO:0030574	collagen catabolic process [GO_BP]	2/55	42/19961	0.00598064	0.323155	0.291097	ITGB1/MRC2	2	TYS	GO_BP:3.15.0;GO_CC:3.15.0;GO_MF:3.15.0
GO:0045214	sarcomere organization [GO_BP]	2/55	43/19961	0.00626136	0.323155	0.291097	ITGB1/TTN	2	TYS	GO_BP:3.15.0;GO_CC:3.15.0;GO_MF:3.15.0
GO:0072091	regulation of stem cell proliferation [GO_BP]	2/55	43/19961	0.00626136	0.323155	0.291097	HMGA2/KITLG	2	TYS	GO_BP:3.15.0;GO_CC:3.15.0;GO_MF:3.15.0
GO:0045197	establishment or maintenance of epithelial cell apical/basal polarity [GO_BP]	2/55	45/19961	0.00684052	0.323155	0.291097	LAMA1/LRRC7	2	TYS	GO_BP:3.15.0;GO_CC:3.15.0;GO_MF:3.15.0
GO:0035987	endodermal cell differentiation [GO_BP]	2/55	46/19961	0.00713889	0.323155	0.291097	COL4A2/HMGA2	2	TYS	GO_BP:3.15.0;GO_CC:3.15.0;GO_MF:3.15.0
GO:0030010	establishment of cell polarity [GO_BP]	3/55	143/19961	0.00719605	0.323155	0.291097	DOCK8/LAMA1/ITGB1	3	TYS	GO_BP:3.15.0;GO_CC:3.15.0;GO_MF:3.15.0
GO:0030261	chromosome condensation [GO_BP]	2/55	48/19961	0.00775306	0.323155	0.291097	TTN/HMGA2	2	TYS	GO_BP:3.15.0;GO_CC:3.15.0;GO_MF:3.15.0
GO:0014704	intercalated disc [GO_CC]	2/55	49/19961	0.00806879	0.323155	0.291097	ITGB1/CTNNA1	2	TYS	GO_BP:3.15.0;GO_CC:3.15.0;GO_MF:3.15.0
GO:0035088	establishment or maintenance of apical/basal cell polarity [GO_BP]	2/55	50/19961	0.00839025	0.323155	0.291097	LAMA1/LRRC7	2	TYS	GO_BP:3.15.0;GO_CC:3.15.0;GO_MF:3.15.0
GO:0061245	establishment or maintenance of bipolar cell polarity [GO_BP]	2/55	50/19961	0.00839025	0.323155	0.291097	LAMA1/LRRC7	2	TYS	GO_BP:3.15.0;GO_CC:3.15.0;GO_MF:3.15.0
GO:2000107	negative regulation of leukocyte apoptotic process [GO_BP]	2/55	50/19961	0.00839025	0.323155	0.291097	DOCK8/KITLG	2	TYS	GO_BP:3.15.0;GO_CC:3.15.0;GO_MF:3.15.0
GO:0035051	cardiocyte differentiation [GO_BP]	3/55	153/19961	0.00865737	0.323155	0.291097	ITGB1/TTN/PRICKLE1	3	TYS	GO_BP:3.15.0;GO_CC:3.15.0;GO_MF:3.15.0
GO:0051056	regulation of small GTPase mediated signal transduction [GO_BP]	4/55	301/19961	0.00945688	0.323155	0.291097	DOCK8/ITGB1/ARHGAP28/KITLG	4	TYS	GO_BP:3.15.0;GO_CC:3.15.0;GO_MF:3.15.0
GO:0001706	endoderm formation [GO_BP]	2/55	55/19961	0.0100822	0.323155	0.291097	COL4A2/HMGA2	2	TYS	GO_BP:3.15.0;GO_CC:3.15.0;GO_MF:3.15.0
GO:0051494	negative regulation of cytoskeleton organization [GO_BP]	3/55	164/19961	0.0104524	0.323155	0.291097	ADD3/APC/ARHGAP28	3	TYS	GO_BP:3.15.0;GO_CC:3.15.0;GO_MF:3.15.0
GO:0060070	canonical Wnt signaling pathway [GO_BP]	4/55	311/19961	0.0105695	0.323155	0.291097	KPNA1/APC/CTNND2/PRICKLE1	4	TYS	GO_BP:3.15.0;GO_CC:3.15.0;GO_MF:3.15.0
GO:0001541	ovarian follicle development [GO_BP]	2/55	57/19961	0.0107978	0.323155	0.291097	CTNNA1/KITLG	2	TYS	GO_BP:3.15.0;GO_CC:3.15.0;GO_MF:3.15.0
GO:0019898	extrinsic component of membrane [GO_CC]	4/55	314/19961	0.0109192	0.323155	0.291097	GNGT1/APC/CTNNA1/CDH12	4	TYS	GO_BP:3.15.0;GO_CC:3.15.0;GO_MF:3.15.0
GO:1902904	negative regulation of supramolecular fiber organization [GO_BP]	3/55	168/19961	0.0111547	0.323155	0.291097	ADD3/APC/ARHGAP28	3	TYS	GO_BP:3.15.0;GO_CC:3.15.0;GO_MF:3.15.0
GO:0014069	postsynaptic density [GO_CC]	4/55	318/19961	0.0113969	0.323155	0.291097	KPNA1/ADD3/CTNND2/LRRC7	4	TYS	GO_BP:3.15.0;GO_CC:3.15.0;GO_MF:3.15.0
GO:0032279	asymmetric synapse [GO_CC]	4/55	323/19961	0.0120129	0.323155	0.291097	KPNA1/ADD3/CTNND2/LRRC7	4	TYS	GO_BP:3.15.0;GO_CC:3.15.0;GO_MF:3.15.0
GO:0001726	ruffle [GO_CC]	3/55	178/19961	0.013028	0.323155	0.291097	ITGB1/APC/FGD6	3	TYS	GO_BP:3.15.0;GO_CC:3.15.0;GO_MF:3.15.0
GO:0001917	photoreceptor inner segment [GO_CC]	2/55	63/19961	0.0130749	0.323155	0.291097	GNGT1/MAK	2	TYS	GO_BP:3.15.0;GO_CC:3.15.0;GO_MF:3.15.0
GO:0030111	regulation of Wnt signaling pathway [GO_BP]	4/55	333/19961	0.0133082	0.323155	0.291097	KPNA1/APC/CTNND2/PRICKLE1	4	TYS	GO_BP:3.15.0;GO_CC:3.15.0;GO_MF:3.15.0
GO:2001257	regulation of cation channel activity [GO_BP]	3/55	181/19961	0.0136229	0.323155	0.291097	FGF12/ITGB1/TRDN	3	TYS	GO_BP:3.15.0;GO_CC:3.15.0;GO_MF:3.15.0
GO:0031253	cell projection membrane [GO_CC]	4/55	340/19961	0.0142662	0.323155	0.291097	DOCK8/ITGB1/APC/VEZT	4	TYS	GO_BP:3.15.0;GO_CC:3.15.0;GO_MF:3.15.0
GO:0030239	myofibril assembly [GO_BP]	2/55	66/19961	0.0142851	0.323155	0.291097	ITGB1/TTN	2	TYS	GO_BP:3.15.0;GO_CC:3.15.0;GO_MF:3.15.0
GO:0038034	signal transduction in absence of ligand [GO_BP]	2/55	66/19961	0.0142851	0.323155	0.291097	CTNNA1/KITLG	2	TYS	GO_BP:3.15.0;GO_CC:3.15.0;GO_MF:3.15.0
GO:0097192	extrinsic apoptotic signaling pathway in absence of ligand [GO_BP]	2/55	66/19961	0.0142851	0.323155	0.291097	CTNNA1/KITLG	2	TYS	GO_BP:3.15.0;GO_CC:3.15.0;GO_MF:3.15.0
GO:0099572	postsynaptic specialization [GO_CC]	4/55	341/19961	0.0144066	0.323155	0.291097	KPNA1/ADD3/CTNND2/LRRC7	4	TYS	GO_BP:3.15.0;GO_CC:3.15.0;GO_MF:3.15.0
GO:0055002	striated muscle cell development [GO_BP]	2/55	67/19961	0.0146988	0.323155	0.291097	ITGB1/TTN	2	TYS	GO_BP:3.15.0;GO_CC:3.15.0;GO_MF:3.15.0
GO:0005518	collagen binding [GO_MF]	2/55	68/19961	0.0151178	0.323155	0.291097	ITGB1/MRC2	2	TYS	GO_BP:3.15.0;GO_CC:3.15.0;GO_MF:3.15.0
GO:0034704	calcium channel complex [GO_CC]	2/55	68/19961	0.0151178	0.323155	0.291097	TRPC4/CACNA1E	2	TYS	GO_BP:3.15.0;GO_CC:3.15.0;GO_MF:3.15.0
GO:0072089	stem cell proliferation [GO_BP]	2/55	68/19961	0.0151178	0.323155	0.291097	HMGA2/KITLG	2	TYS	GO_BP:3.15.0;GO_CC:3.15.0;GO_MF:3.15.0
GO:0098984	neuron to neuron synapse [GO_CC]	4/55	347/19961	0.0152671	0.323155	0.291097	KPNA1/ADD3/CTNND2/LRRC7	4	TYS	GO_BP:3.15.0;GO_CC:3.15.0;GO_MF:3.15.0
GO:0007369	gastrulation [GO_BP]	3/55	190/19961	0.0154999	0.323155	0.291097	ITGB1/COL4A2/HMGA2	3	TYS	GO_BP:3.15.0;GO_CC:3.15.0;GO_MF:3.15.0
GO:0044291	cell-cell contact zone [GO_CC]	2/55	71/19961	0.0164052	0.323155	0.291097	ITGB1/CTNNA1	2	TYS	GO_BP:3.15.0;GO_CC:3.15.0;GO_MF:3.15.0
GO:0010639	negative regulation of organelle organization [GO_BP]	4/55	356/19961	0.016618	0.323155	0.291097	MAK/ADD3/APC/ARHGAP28	4	TYS	GO_BP:3.15.0;GO_CC:3.15.0;GO_MF:3.15.0
GO:1901880	negative regulation of protein depolymerization [GO_BP]	2/55	72/19961	0.0168444	0.323155	0.291097	ADD3/APC	2	TYS	GO_BP:3.15.0;GO_CC:3.15.0;GO_MF:3.15.0
GO:0031032	actomyosin structure organization [GO_BP]	3/55	198/19961	0.0172852	0.323155	0.291097	ITGB1/TTN/ARHGAP28	3	TYS	GO_BP:3.15.0;GO_CC:3.15.0;GO_MF:3.15.0
GO:0001707	mesoderm formation [GO_BP]	2/55	73/19961	0.0172887	0.323155	0.291097	ITGB1/HMGA2	2	TYS	GO_BP:3.15.0;GO_CC:3.15.0;GO_MF:3.15.0
GO:0000794	condensed nuclear chromosome [GO_CC]	2/55	74/19961	0.0177379	0.323155	0.291097	ADD3/TTN	2	TYS	GO_BP:3.15.0;GO_CC:3.15.0;GO_MF:3.15.0
GO:0048332	mesoderm morphogenesis [GO_BP]	2/55	75/19961	0.018192	0.323155	0.291097	ITGB1/HMGA2	2	TYS	GO_BP:3.15.0;GO_CC:3.15.0;GO_MF:3.15.0
GO:0043297	apical junction assembly [GO_BP]	2/55	76/19961	0.0186511	0.323155	0.291097	APC/CTNNA1	2	TYS	GO_BP:3.15.0;GO_CC:3.15.0;GO_MF:3.15.0
GO:0007492	endoderm development [GO_BP]	2/55	78/19961	0.0195838	0.323155	0.291097	COL4A2/HMGA2	2	TYS	GO_BP:3.15.0;GO_CC:3.15.0;GO_MF:3.15.0
GO:0046332	SMAD binding [GO_MF]	2/55	78/19961	0.0195838	0.323155	0.291097	LDLRAD4/HMGA2	2	TYS	GO_BP:3.15.0;GO_CC:3.15.0;GO_MF:3.15.0
GO:0048863	stem cell differentiation [GO_BP]	3/55	211/19961	0.0204226	0.323155	0.291097	HMGA2/PRICKLE1/KITLG	3	TYS	GO_BP:3.15.0;GO_CC:3.15.0;GO_MF:3.15.0
GO:0045445	myoblast differentiation [GO_BP]	2/55	81/19961	0.021019	0.323155	0.291097	ITGB1/PRICKLE1	2	TYS	GO_BP:3.15.0;GO_CC:3.15.0;GO_MF:3.15.0
GO:0051015	actin filament binding [GO_MF]	3/55	214/19961	0.0211884	0.323155	0.291097	ADD3/CTNNA1/TTN	3	TYS	GO_BP:3.15.0;GO_CC:3.15.0;GO_MF:3.15.0
GO:0043242	negative regulation of protein-containing complex disassembly [GO_BP]	2/55	82/19961	0.0215069	0.323155	0.291097	ADD3/APC	2	TYS	GO_BP:3.15.0;GO_CC:3.15.0;GO_MF:3.15.0
GO:0098858	actin-based cell projection [GO_CC]	3/55	216/19961	0.0217075	0.323155	0.291097	ITGB1/VEZT/KITLG	3	TYS	GO_BP:3.15.0;GO_CC:3.15.0;GO_MF:3.15.0
GO:0005901	caveola [GO_CC]	2/55	83/19961	0.0219995	0.323155	0.291097	CTNNA1/TRPC4	2	TYS	GO_BP:3.15.0;GO_CC:3.15.0;GO_MF:3.15.0
GO:2000106	regulation of leukocyte apoptotic process [GO_BP]	2/55	85/19961	0.0229987	0.323155	0.291097	DOCK8/KITLG	2	TYS	GO_BP:3.15.0;GO_CC:3.15.0;GO_MF:3.15.0
GO:1901879	regulation of protein depolymerization [GO_BP]	2/55	88/19961	0.0245321	0.323155	0.291097	ADD3/APC	2	TYS	GO_BP:3.15.0;GO_CC:3.15.0;GO_MF:3.15.0
GO:0000228	nuclear chromosome [GO_CC]	3/55	228/19961	0.024969	0.323155	0.291097	ADD3/TTN/HMGA2	3	TYS	GO_BP:3.15.0;GO_CC:3.15.0;GO_MF:3.15.0
GO:0043178	alcohol binding [GO_MF]	2/55	89/19961	0.0250524	0.323155	0.291097	TRPC4/TPK1	2	TYS	GO_BP:3.15.0;GO_CC:3.15.0;GO_MF:3.15.0
GO:0019888	protein phosphatase regulator activity [GO_MF]	2/55	91/19961	0.0261064	0.323155	0.291097	FAM122C/RCAN2	2	TYS	GO_BP:3.15.0;GO_CC:3.15.0;GO_MF:3.15.0
GO:0070509	calcium ion import [GO_BP]	2/55	91/19961	0.0261064	0.323155	0.291097	TRPC4/CACNA1E	2	TYS	GO_BP:3.15.0;GO_CC:3.15.0;GO_MF:3.15.0
GO:0004690	cyclic nucleotide-dependent protein kinase activity [GO_MF]	1/55	10/19961	0.0272206	0.323155	0.291097	PRKY	1	TYS	GO_BP:3.15.0;GO_CC:3.15.0;GO_MF:3.15.0
GO:0005952	cAMP-dependent protein kinase complex [GO_CC]	1/55	10/19961	0.0272206	0.323155	0.291097	PRKY	1	TYS	GO_BP:3.15.0;GO_CC:3.15.0;GO_MF:3.15.0
GO:0010172	embryonic body morphogenesis [GO_BP]	1/55	10/19961	0.0272206	0.323155	0.291097	GREM2	1	TYS	GO_BP:3.15.0;GO_CC:3.15.0;GO_MF:3.15.0
GO:0015279	store-operated calcium channel activity [GO_MF]	1/55	10/19961	0.0272206	0.323155	0.291097	TRPC4	1	TYS	GO_BP:3.15.0;GO_CC:3.15.0;GO_MF:3.15.0
GO:0031125	rRNA 3'-end processing [GO_BP]	1/55	10/19961	0.0272206	0.323155	0.291097	ERI1	1	TYS	GO_BP:3.15.0;GO_CC:3.15.0;GO_MF:3.15.0
GO:0035581	sequestering of extracellular ligand from receptor [GO_BP]	1/55	10/19961	0.0272206	0.323155	0.291097	GREM2	1	TYS	GO_BP:3.15.0;GO_CC:3.15.0;GO_MF:3.15.0
GO:0043208	glycosphingolipid binding [GO_MF]	1/55	10/19961	0.0272206	0.323155	0.291097	LAMA1	1	TYS	GO_BP:3.15.0;GO_CC:3.15.0;GO_MF:3.15.0
GO:0048262	determination of dorsal/ventral asymmetry [GO_BP]	1/55	10/19961	0.0272206	0.323155	0.291097	GREM2	1	TYS	GO_BP:3.15.0;GO_CC:3.15.0;GO_MF:3.15.0
GO:0052813	phosphatidylinositol bisphosphate kinase activity [GO_MF]	1/55	10/19961	0.0272206	0.323155	0.291097	PIP5K1B	1	TYS	GO_BP:3.15.0;GO_CC:3.15.0;GO_MF:3.15.0
GO:0071838	cell proliferation in bone marrow [GO_BP]	1/55	10/19961	0.0272206	0.323155	0.291097	HMGA2	1	TYS	GO_BP:3.15.0;GO_CC:3.15.0;GO_MF:3.15.0
GO:1904779	regulation of protein localization to centrosome [GO_BP]	1/55	10/19961	0.0272206	0.323155	0.291097	APC	1	TYS	GO_BP:3.15.0;GO_CC:3.15.0;GO_MF:3.15.0
GO:0001738	morphogenesis of a polarized epithelium [GO_BP]	2/55	94/19961	0.0277207	0.323155	0.291097	LAMA1/PRICKLE1	2	TYS	GO_BP:3.15.0;GO_CC:3.15.0;GO_MF:3.15.0
GO:0001750	photoreceptor outer segment [GO_CC]	2/55	94/19961	0.0277207	0.323155	0.291097	GNGT1/MAK	2	TYS	GO_BP:3.15.0;GO_CC:3.15.0;GO_MF:3.15.0
GO:0005604	basement membrane [GO_CC]	2/55	94/19961	0.0277207	0.323155	0.291097	LAMA1/COL4A2	2	TYS	GO_BP:3.15.0;GO_CC:3.15.0;GO_MF:3.15.0
GO:0034329	cell junction assembly [GO_BP]	4/55	421/19961	0.0286075	0.323155	0.291097	APC/CTNNA1/CTNND2/CDH12	4	TYS	GO_BP:3.15.0;GO_CC:3.15.0;GO_MF:3.15.0
GO:0001708	cell fate specification [GO_BP]	2/55	96/19961	0.0288188	0.323155	0.291097	ITGB1/APC	2	TYS	GO_BP:3.15.0;GO_CC:3.15.0;GO_MF:3.15.0
GO:0048762	mesenchymal cell differentiation [GO_BP]	3/55	244/19961	0.0297076	0.323155	0.291097	LDLRAD4/HMGA2/KITLG	3	TYS	GO_BP:3.15.0;GO_CC:3.15.0;GO_MF:3.15.0
GO:0008331	high voltage-gated calcium channel activity [GO_MF]	1/55	11/19961	0.0299024	0.323155	0.291097	CACNA1E	1	TYS	GO_BP:3.15.0;GO_CC:3.15.0;GO_MF:3.15.0
GO:0014051	gamma-aminobutyric acid secretion [GO_BP]	1/55	11/19961	0.0299024	0.323155	0.291097	TRPC4	1	TYS	GO_BP:3.15.0;GO_CC:3.15.0;GO_MF:3.15.0
GO:0030877	beta-catenin destruction complex [GO_CC]	1/55	11/19961	0.0299024	0.323155	0.291097	APC	1	TYS	GO_BP:3.15.0;GO_CC:3.15.0;GO_MF:3.15.0
GO:0031074	nucleocytoplasmic transport complex [GO_CC]	1/55	11/19961	0.0299024	0.323155	0.291097	KPNA1	1	TYS	GO_BP:3.15.0;GO_CC:3.15.0;GO_MF:3.15.0
GO:0035404	histone-serine phosphorylation [GO_BP]	1/55	11/19961	0.0299024	0.323155	0.291097	HMGA2	1	TYS	GO_BP:3.15.0;GO_CC:3.15.0;GO_MF:3.15.0
GO:0060315	negative regulation of ryanodine-sensitive calcium-release channel activity [GO_BP]	1/55	11/19961	0.0299024	0.323155	0.291097	TRDN	1	TYS	GO_BP:3.15.0;GO_CC:3.15.0;GO_MF:3.15.0
GO:0061299	retina vasculature morphogenesis in camera-type eye [GO_BP]	1/55	11/19961	0.0299024	0.323155	0.291097	LAMA1	1	TYS	GO_BP:3.15.0;GO_CC:3.15.0;GO_MF:3.15.0
GO:0097493	structural molecule activity conferring elasticity [GO_MF]	1/55	11/19961	0.0299024	0.323155	0.291097	TTN	1	TYS	GO_BP:3.15.0;GO_CC:3.15.0;GO_MF:3.15.0
GO:1901844	regulation of cell communication by electrical coupling involved in cardiac conduction [GO_BP]	1/55	11/19961	0.0299024	0.323155	0.291097	TRDN	1	TYS	GO_BP:3.15.0;GO_CC:3.15.0;GO_MF:3.15.0
GO:1902033	regulation of hematopoietic stem cell proliferation [GO_BP]	1/55	11/19961	0.0299024	0.323155	0.291097	KITLG	1	TYS	GO_BP:3.15.0;GO_CC:3.15.0;GO_MF:3.15.0
GO:1903961	positive regulation of anion transmembrane transport [GO_BP]	1/55	11/19961	0.0299024	0.323155	0.291097	ITGB1	1	TYS	GO_BP:3.15.0;GO_CC:3.15.0;GO_MF:3.15.0
GO:2001241	positive regulation of extrinsic apoptotic signaling pathway in absence of ligand [GO_BP]	1/55	11/19961	0.0299024	0.323155	0.291097	CTNNA1	1	TYS	GO_BP:3.15.0;GO_CC:3.15.0;GO_MF:3.15.0
GO:0032587	ruffle membrane [GO_CC]	2/55	98/19961	0.0299342	0.323155	0.291097	ITGB1/APC	2	TYS	GO_BP:3.15.0;GO_CC:3.15.0;GO_MF:3.15.0
GO:0060047	heart contraction [GO_BP]	3/55	247/19961	0.0306456	0.323155	0.291097	FGF12/TTN/TRDN	3	TYS	GO_BP:3.15.0;GO_CC:3.15.0;GO_MF:3.15.0
GO:0032963	collagen metabolic process [GO_BP]	2/55	101/19961	0.0316392	0.323155	0.291097	ITGB1/MRC2	2	TYS	GO_BP:3.15.0;GO_CC:3.15.0;GO_MF:3.15.0
GO:0003779	actin binding [GO_MF]	4/55	436/19961	0.0319517	0.323155	0.291097	ITGB1/ADD3/CTNNA1/TTN	4	TYS	GO_BP:3.15.0;GO_CC:3.15.0;GO_MF:3.15.0
GO:0000793	condensed chromosome [GO_CC]	3/55	252/19961	0.0322435	0.323155	0.291097	ADD3/APC/TTN	3	TYS	GO_BP:3.15.0;GO_CC:3.15.0;GO_MF:3.15.0
GO:0003906	DNA-(apurinic or apyrimidinic site) endonuclease activity [GO_MF]	1/55	12/19961	0.0325768	0.323155	0.291097	HMGA2	1	TYS	GO_BP:3.15.0;GO_CC:3.15.0;GO_MF:3.15.0
GO:0017166	vinculin binding [GO_MF]	1/55	12/19961	0.0325768	0.323155	0.291097	CTNNA1	1	TYS	GO_BP:3.15.0;GO_CC:3.15.0;GO_MF:3.15.0
GO:0031386	protein tag [GO_MF]	1/55	12/19961	0.0325768	0.323155	0.291097	UBL5	1	TYS	GO_BP:3.15.0;GO_CC:3.15.0;GO_MF:3.15.0
GO:0038063	collagen-activated tyrosine kinase receptor signaling pathway [GO_BP]	1/55	12/19961	0.0325768	0.323155	0.291097	COL4A2	1	TYS	GO_BP:3.15.0;GO_CC:3.15.0;GO_MF:3.15.0
GO:0043256	laminin complex [GO_CC]	1/55	12/19961	0.0325768	0.323155	0.291097	LAMA1	1	TYS	GO_BP:3.15.0;GO_CC:3.15.0;GO_MF:3.15.0
GO:0060394	negative regulation of pathway-restricted SMAD protein phosphorylation [GO_BP]	1/55	12/19961	0.0325768	0.323155	0.291097	LDLRAD4	1	TYS	GO_BP:3.15.0;GO_CC:3.15.0;GO_MF:3.15.0
GO:1900115	extracellular regulation of signal transduction [GO_BP]	1/55	12/19961	0.0325768	0.323155	0.291097	GREM2	1	TYS	GO_BP:3.15.0;GO_CC:3.15.0;GO_MF:3.15.0
GO:1900116	extracellular negative regulation of signal transduction [GO_BP]	1/55	12/19961	0.0325768	0.323155	0.291097	GREM2	1	TYS	GO_BP:3.15.0;GO_CC:3.15.0;GO_MF:3.15.0
GO:1902855	regulation of non-motile cilium assembly [GO_BP]	1/55	12/19961	0.0325768	0.323155	0.291097	MAK	1	TYS	GO_BP:3.15.0;GO_CC:3.15.0;GO_MF:3.15.0
GO:0030175	filopodium [GO_CC]	2/55	104/19961	0.0333818	0.323155	0.291097	ITGB1/KITLG	2	TYS	GO_BP:3.15.0;GO_CC:3.15.0;GO_MF:3.15.0
GO:1903829	positive regulation of protein localization [GO_BP]	4/55	444/19961	0.033826	0.323155	0.291097	UBL5/ITGB1/APC/TTN	4	TYS	GO_BP:3.15.0;GO_CC:3.15.0;GO_MF:3.15.0
GO:0003015	heart process [GO_BP]	3/55	257/19961	0.0338845	0.323155	0.291097	FGF12/TTN/TRDN	3	TYS	GO_BP:3.15.0;GO_CC:3.15.0;GO_MF:3.15.0
GO:0008585	female gonad development [GO_BP]	2/55	105/19961	0.0339709	0.323155	0.291097	CTNNA1/KITLG	2	TYS	GO_BP:3.15.0;GO_CC:3.15.0;GO_MF:3.15.0
GO:0007015	actin filament organization [GO_BP]	4/55	445/19961	0.0340647	0.323155	0.291097	ADD3/CTNNA1/TTN/ARHGAP28	4	TYS	GO_BP:3.15.0;GO_CC:3.15.0;GO_MF:3.15.0
GO:0016055	Wnt signaling pathway [GO_BP]	4/55	449/19961	0.0350297	0.323155	0.291097	KPNA1/APC/CTNND2/PRICKLE1	4	TYS	GO_BP:3.15.0;GO_CC:3.15.0;GO_MF:3.15.0
GO:0007229	integrin-mediated signaling pathway [GO_BP]	2/55	107/19961	0.0351613	0.323155	0.291097	ITGB1/CTNNA1	2	TYS	GO_BP:3.15.0;GO_CC:3.15.0;GO_MF:3.15.0
GO:0001768	establishment of T cell polarity [GO_BP]	1/55	13/19961	0.035244	0.323155	0.291097	DOCK8	1	TYS	GO_BP:3.15.0;GO_CC:3.15.0;GO_MF:3.15.0
GO:0001931	uropod [GO_CC]	1/55	13/19961	0.035244	0.323155	0.291097	PIP5K1B	1	TYS	GO_BP:3.15.0;GO_CC:3.15.0;GO_MF:3.15.0
GO:0004865	protein serine/threonine phosphatase inhibitor activity [GO_MF]	1/55	13/19961	0.035244	0.323155	0.291097	FAM122C	1	TYS	GO_BP:3.15.0;GO_CC:3.15.0;GO_MF:3.15.0
GO:0007183	SMAD protein complex assembly [GO_BP]	1/55	13/19961	0.035244	0.323155	0.291097	LDLRAD4	1	TYS	GO_BP:3.15.0;GO_CC:3.15.0;GO_MF:3.15.0
GO:0010002	cardioblast differentiation [GO_BP]	1/55	13/19961	0.035244	0.323155	0.291097	PRICKLE1	1	TYS	GO_BP:3.15.0;GO_CC:3.15.0;GO_MF:3.15.0
GO:0010623	programmed cell death involved in cell development [GO_BP]	1/55	13/19961	0.035244	0.323155	0.291097	KITLG	1	TYS	GO_BP:3.15.0;GO_CC:3.15.0;GO_MF:3.15.0
GO:0031254	cell trailing edge [GO_CC]	1/55	13/19961	0.035244	0.323155	0.291097	PIP5K1B	1	TYS	GO_BP:3.15.0;GO_CC:3.15.0;GO_MF:3.15.0
GO:0031272	regulation of pseudopodium assembly [GO_BP]	1/55	13/19961	0.035244	0.323155	0.291097	APC	1	TYS	GO_BP:3.15.0;GO_CC:3.15.0;GO_MF:3.15.0
GO:0031274	positive regulation of pseudopodium assembly [GO_BP]	1/55	13/19961	0.035244	0.323155	0.291097	APC	1	TYS	GO_BP:3.15.0;GO_CC:3.15.0;GO_MF:3.15.0
GO:0051280	negative regulation of release of sequestered calcium ion into cytosol [GO_BP]	1/55	13/19961	0.035244	0.323155	0.291097	TRDN	1	TYS	GO_BP:3.15.0;GO_CC:3.15.0;GO_MF:3.15.0
GO:0051988	regulation of attachment of spindle microtubules to kinetochore [GO_BP]	1/55	13/19961	0.035244	0.323155	0.291097	APC	1	TYS	GO_BP:3.15.0;GO_CC:3.15.0;GO_MF:3.15.0
GO:0070679	inositol 1,4,5 trisphosphate binding [GO_MF]	1/55	13/19961	0.035244	0.323155	0.291097	TRPC4	1	TYS	GO_BP:3.15.0;GO_CC:3.15.0;GO_MF:3.15.0
GO:0071481	cellular response to X-ray [GO_BP]	1/55	13/19961	0.035244	0.323155	0.291097	HMGA2	1	TYS	GO_BP:3.15.0;GO_CC:3.15.0;GO_MF:3.15.0
GO:0098814	spontaneous synaptic transmission [GO_BP]	1/55	13/19961	0.035244	0.323155	0.291097	ITGB1	1	TYS	GO_BP:3.15.0;GO_CC:3.15.0;GO_MF:3.15.0
GO:1990909	Wnt signalosome [GO_CC]	1/55	13/19961	0.035244	0.323155	0.291097	APC	1	TYS	GO_BP:3.15.0;GO_CC:3.15.0;GO_MF:3.15.0
GO:0198738	cell-cell signaling by wnt [GO_BP]	4/55	451/19961	0.0355181	0.323155	0.291097	KPNA1/APC/CTNND2/PRICKLE1	4	TYS	GO_BP:3.15.0;GO_CC:3.15.0;GO_MF:3.15.0
GO:0032412	regulation of ion transmembrane transporter activity [GO_BP]	3/55	263/19961	0.0359104	0.323155	0.291097	FGF12/ITGB1/TRDN	3	TYS	GO_BP:3.15.0;GO_CC:3.15.0;GO_MF:3.15.0
GO:0019208	phosphatase regulator activity [GO_MF]	2/55	109/19961	0.0363679	0.323155	0.291097	FAM122C/RCAN2	2	TYS	GO_BP:3.15.0;GO_CC:3.15.0;GO_MF:3.15.0
GO:0046545	development of primary female sexual characteristics [GO_BP]	2/55	109/19961	0.0363679	0.323155	0.291097	CTNNA1/KITLG	2	TYS	GO_BP:3.15.0;GO_CC:3.15.0;GO_MF:3.15.0
GO:0071887	leukocyte apoptotic process [GO_BP]	2/55	109/19961	0.0363679	0.323155	0.291097	DOCK8/KITLG	2	TYS	GO_BP:3.15.0;GO_CC:3.15.0;GO_MF:3.15.0
GO:0001767	establishment of lymphocyte polarity [GO_BP]	1/55	14/19961	0.037904	0.323155	0.291097	DOCK8	1	TYS	GO_BP:3.15.0;GO_CC:3.15.0;GO_MF:3.15.0
GO:0001771	immunological synapse formation [GO_BP]	1/55	14/19961	0.037904	0.323155	0.291097	DOCK8	1	TYS	GO_BP:3.15.0;GO_CC:3.15.0;GO_MF:3.15.0
GO:0010958	regulation of amino acid import across plasma membrane [GO_BP]	1/55	14/19961	0.037904	0.323155	0.291097	ITGB1	1	TYS	GO_BP:3.15.0;GO_CC:3.15.0;GO_MF:3.15.0
GO:0014841	skeletal muscle satellite cell proliferation [GO_BP]	1/55	14/19961	0.037904	0.323155	0.291097	KPNA1	1	TYS	GO_BP:3.15.0;GO_CC:3.15.0;GO_MF:3.15.0
GO:0033033	negative regulation of myeloid cell apoptotic process [GO_BP]	1/55	14/19961	0.037904	0.323155	0.291097	KITLG	1	TYS	GO_BP:3.15.0;GO_CC:3.15.0;GO_MF:3.15.0
GO:0043922	negative regulation by host of viral transcription [GO_BP]	1/55	14/19961	0.037904	0.323155	0.291097	HMGA2	1	TYS	GO_BP:3.15.0;GO_CC:3.15.0;GO_MF:3.15.0
GO:0045263	proton-transporting ATP synthase complex, coupling factor F(o) [GO_CC]	1/55	14/19961	0.037904	0.323155	0.291097	ATP5MF	1	TYS	GO_BP:3.15.0;GO_CC:3.15.0;GO_MF:3.15.0
GO:0048070	regulation of developmental pigmentation [GO_BP]	1/55	14/19961	0.037904	0.323155	0.291097	KITLG	1	TYS	GO_BP:3.15.0;GO_CC:3.15.0;GO_MF:3.15.0
GO:0090158	endoplasmic reticulum membrane organization [GO_BP]	1/55	14/19961	0.037904	0.323155	0.291097	TRDN	1	TYS	GO_BP:3.15.0;GO_CC:3.15.0;GO_MF:3.15.0
GO:0120305	regulation of pigmentation [GO_BP]	1/55	14/19961	0.037904	0.323155	0.291097	KITLG	1	TYS	GO_BP:3.15.0;GO_CC:3.15.0;GO_MF:3.15.0
GO:1903789	regulation of amino acid transmembrane transport [GO_BP]	1/55	14/19961	0.037904	0.323155	0.291097	ITGB1	1	TYS	GO_BP:3.15.0;GO_CC:3.15.0;GO_MF:3.15.0
GO:1905208	negative regulation of cardiocyte differentiation [GO_BP]	1/55	14/19961	0.037904	0.323155	0.291097	PRICKLE1	1	TYS	GO_BP:3.15.0;GO_CC:3.15.0;GO_MF:3.15.0
GO:0010927	cellular component assembly involved in morphogenesis [GO_BP]	2/55	112/19961	0.0382074	0.323155	0.291097	ITGB1/TTN	2	TYS	GO_BP:3.15.0;GO_CC:3.15.0;GO_MF:3.15.0
GO:0022898	regulation of transmembrane transporter activity [GO_BP]	3/55	273/19961	0.0394236	0.323155	0.291097	FGF12/ITGB1/TRDN	3	TYS	GO_BP:3.15.0;GO_CC:3.15.0;GO_MF:3.15.0
GO:0043270	positive regulation of ion transport [GO_BP]	3/55	273/19961	0.0394236	0.323155	0.291097	FGF12/ITGB1/TRDN	3	TYS	GO_BP:3.15.0;GO_CC:3.15.0;GO_MF:3.15.0
GO:0044853	plasma membrane raft [GO_CC]	2/55	114/19961	0.0394533	0.323155	0.291097	CTNNA1/TRPC4	2	TYS	GO_BP:3.15.0;GO_CC:3.15.0;GO_MF:3.15.0
GO:0010649	regulation of cell communication by electrical coupling [GO_BP]	1/55	15/19961	0.0405568	0.323155	0.291097	TRDN	1	TYS	GO_BP:3.15.0;GO_CC:3.15.0;GO_MF:3.15.0
GO:0010763	positive regulation of fibroblast migration [GO_BP]	1/55	15/19961	0.0405568	0.323155	0.291097	ITGB1	1	TYS	GO_BP:3.15.0;GO_CC:3.15.0;GO_MF:3.15.0
GO:0014856	skeletal muscle cell proliferation [GO_BP]	1/55	15/19961	0.0405568	0.323155	0.291097	KPNA1	1	TYS	GO_BP:3.15.0;GO_CC:3.15.0;GO_MF:3.15.0
GO:0016307	phosphatidylinositol phosphate kinase activity [GO_MF]	1/55	15/19961	0.0405568	0.323155	0.291097	PIP5K1B	1	TYS	GO_BP:3.15.0;GO_CC:3.15.0;GO_MF:3.15.0
GO:0031269	pseudopodium assembly [GO_BP]	1/55	15/19961	0.0405568	0.323155	0.291097	APC	1	TYS	GO_BP:3.15.0;GO_CC:3.15.0;GO_MF:3.15.0
GO:0051284	positive regulation of sequestering of calcium ion [GO_BP]	1/55	15/19961	0.0405568	0.323155	0.291097	TRDN	1	TYS	GO_BP:3.15.0;GO_CC:3.15.0;GO_MF:3.15.0
GO:0051371	muscle alpha-actinin binding [GO_MF]	1/55	15/19961	0.0405568	0.323155	0.291097	TTN	1	TYS	GO_BP:3.15.0;GO_CC:3.15.0;GO_MF:3.15.0
GO:0070742	C2H2 zinc finger domain binding [GO_MF]	1/55	15/19961	0.0405568	0.323155	0.291097	HMGA2	1	TYS	GO_BP:3.15.0;GO_CC:3.15.0;GO_MF:3.15.0
GO:1904424	regulation of GTP binding [GO_BP]	1/55	15/19961	0.0405568	0.323155	0.291097	ARHGAP28	1	TYS	GO_BP:3.15.0;GO_CC:3.15.0;GO_MF:3.15.0
GO:0034765	regulation of ion transmembrane transport [GO_BP]	4/55	476/19961	0.0419598	0.323155	0.291097	FGF12/ITGB1/TRDN/CACNA1E	4	TYS	GO_BP:3.15.0;GO_CC:3.15.0;GO_MF:3.15.0
GO:0005262	calcium channel activity [GO_MF]	2/55	118/19961	0.041991	0.323155	0.291097	TRPC4/CACNA1E	2	TYS	GO_BP:3.15.0;GO_CC:3.15.0;GO_MF:3.15.0
GO:0051261	protein depolymerization [GO_BP]	2/55	118/19961	0.041991	0.323155	0.291097	ADD3/APC	2	TYS	GO_BP:3.15.0;GO_CC:3.15.0;GO_MF:3.15.0
GO:0005635	nuclear envelope [GO_CC]	4/55	477/19961	0.0422305	0.323155	0.291097	ATP5MF/KPNA1/DNAJC1/PRICKLE1	4	TYS	GO_BP:3.15.0;GO_CC:3.15.0;GO_MF:3.15.0
GO:0001574	ganglioside biosynthetic process [GO_BP]	1/55	16/19961	0.0432024	0.323155	0.291097	ST8SIA4	1	TYS	GO_BP:3.15.0;GO_CC:3.15.0;GO_MF:3.15.0
GO:0006828	manganese ion transport [GO_BP]	1/55	16/19961	0.0432024	0.323155	0.291097	TRPC4	1	TYS	GO_BP:3.15.0;GO_CC:3.15.0;GO_MF:3.15.0
GO:0023035	CD40 signaling pathway [GO_BP]	1/55	16/19961	0.0432024	0.323155	0.291097	ITGB1	1	TYS	GO_BP:3.15.0;GO_CC:3.15.0;GO_MF:3.15.0
GO:0031268	pseudopodium organization [GO_BP]	1/55	16/19961	0.0432024	0.323155	0.291097	APC	1	TYS	GO_BP:3.15.0;GO_CC:3.15.0;GO_MF:3.15.0
GO:0036122	BMP binding [GO_MF]	1/55	16/19961	0.0432024	0.323155	0.291097	GREM2	1	TYS	GO_BP:3.15.0;GO_CC:3.15.0;GO_MF:3.15.0
GO:0045869	negative regulation of single stranded viral RNA replication via double stranded DNA intermediate [GO_BP]	1/55	16/19961	0.0432024	0.323155	0.291097	HMGA2	1	TYS	GO_BP:3.15.0;GO_CC:3.15.0;GO_MF:3.15.0
GO:0046933	proton-transporting ATP synthase activity, rotational mechanism [GO_MF]	1/55	16/19961	0.0432024	0.323155	0.291097	ATP5MF	1	TYS	GO_BP:3.15.0;GO_CC:3.15.0;GO_MF:3.15.0
GO:0051938	L-glutamate import [GO_BP]	1/55	16/19961	0.0432024	0.323155	0.291097	ITGB1	1	TYS	GO_BP:3.15.0;GO_CC:3.15.0;GO_MF:3.15.0
GO:0098712	L-glutamate import across plasma membrane [GO_BP]	1/55	16/19961	0.0432024	0.323155	0.291097	ITGB1	1	TYS	GO_BP:3.15.0;GO_CC:3.15.0;GO_MF:3.15.0
GO:2001044	regulation of integrin-mediated signaling pathway [GO_BP]	1/55	16/19961	0.0432024	0.323155	0.291097	CTNNA1	1	TYS	GO_BP:3.15.0;GO_CC:3.15.0;GO_MF:3.15.0
GO:0055007	cardiac muscle cell differentiation [GO_BP]	2/55	121/19961	0.0439338	0.323155	0.291097	ITGB1/TTN	2	TYS	GO_BP:3.15.0;GO_CC:3.15.0;GO_MF:3.15.0
GO:0097733	photoreceptor cell cilium [GO_CC]	2/55	121/19961	0.0439338	0.323155	0.291097	GNGT1/MAK	2	TYS	GO_BP:3.15.0;GO_CC:3.15.0;GO_MF:3.15.0
GO:0008301	DNA binding, bending [GO_MF]	1/55	17/19961	0.0458409	0.323155	0.291097	HMGA2	1	TYS	GO_BP:3.15.0;GO_CC:3.15.0;GO_MF:3.15.0
GO:0015812	gamma-aminobutyric acid transport [GO_BP]	1/55	17/19961	0.0458409	0.323155	0.291097	TRPC4	1	TYS	GO_BP:3.15.0;GO_CC:3.15.0;GO_MF:3.15.0
GO:0016264	gap junction assembly [GO_BP]	1/55	17/19961	0.0458409	0.323155	0.291097	CTNNA1	1	TYS	GO_BP:3.15.0;GO_CC:3.15.0;GO_MF:3.15.0
GO:0021535	cell migration in hindbrain [GO_BP]	1/55	17/19961	0.0458409	0.323155	0.291097	ITGB1	1	TYS	GO_BP:3.15.0;GO_CC:3.15.0;GO_MF:3.15.0
GO:0033631	cell-cell adhesion mediated by integrin [GO_BP]	1/55	17/19961	0.0458409	0.323155	0.291097	ITGB1	1	TYS	GO_BP:3.15.0;GO_CC:3.15.0;GO_MF:3.15.0
GO:0035497	cAMP response element binding [GO_MF]	1/55	17/19961	0.0458409	0.323155	0.291097	HMGA2	1	TYS	GO_BP:3.15.0;GO_CC:3.15.0;GO_MF:3.15.0
GO:0038065	collagen-activated signaling pathway [GO_BP]	1/55	17/19961	0.0458409	0.323155	0.291097	COL4A2	1	TYS	GO_BP:3.15.0;GO_CC:3.15.0;GO_MF:3.15.0
GO:0045198	establishment of epithelial cell apical/basal polarity [GO_BP]	1/55	17/19961	0.0458409	0.323155	0.291097	LAMA1	1	TYS	GO_BP:3.15.0;GO_CC:3.15.0;GO_MF:3.15.0
GO:0051580	regulation of neurotransmitter uptake [GO_BP]	1/55	17/19961	0.0458409	0.323155	0.291097	ITGB1	1	TYS	GO_BP:3.15.0;GO_CC:3.15.0;GO_MF:3.15.0
GO:0051969	regulation of transmission of nerve impulse [GO_BP]	1/55	17/19961	0.0458409	0.323155	0.291097	FGF12	1	TYS	GO_BP:3.15.0;GO_CC:3.15.0;GO_MF:3.15.0
GO:0090136	epithelial cell-cell adhesion [GO_BP]	1/55	17/19961	0.0458409	0.323155	0.291097	CTNNA1	1	TYS	GO_BP:3.15.0;GO_CC:3.15.0;GO_MF:3.15.0
GO:1902018	negative regulation of cilium assembly [GO_BP]	1/55	17/19961	0.0458409	0.323155	0.291097	MAK	1	TYS	GO_BP:3.15.0;GO_CC:3.15.0;GO_MF:3.15.0
GO:2000811	negative regulation of anoikis [GO_BP]	1/55	17/19961	0.0458409	0.323155	0.291097	ITGB1	1	TYS	GO_BP:3.15.0;GO_CC:3.15.0;GO_MF:3.15.0
GO:0001669	acrosomal vesicle [GO_CC]	2/55	124/19961	0.0459095	0.323155	0.291097	CTNNA1/VEZT	2	TYS	GO_BP:3.15.0;GO_CC:3.15.0;GO_MF:3.15.0
GO:0046660	female sex differentiation [GO_BP]	2/55	124/19961	0.0459095	0.323155	0.291097	CTNNA1/KITLG	2	TYS	GO_BP:3.15.0;GO_CC:3.15.0;GO_MF:3.15.0
GO:0043244	regulation of protein-containing complex disassembly [GO_BP]	2/55	125/19961	0.0465754	0.323155	0.291097	ADD3/APC	2	TYS	GO_BP:3.15.0;GO_CC:3.15.0;GO_MF:3.15.0
GO:0034504	protein localization to nucleus [GO_BP]	3/55	294/19961	0.0473504	0.323155	0.291097	KPNA1/CTNNA1/PRICKLE1	3	TYS	GO_BP:3.15.0;GO_CC:3.15.0;GO_MF:3.15.0
GO:0044325	transmembrane transporter binding [GO_MF]	2/55	127/19961	0.0479177	0.323155	0.291097	FGF12/TRDN	2	TYS	GO_BP:3.15.0;GO_CC:3.15.0;GO_MF:3.15.0
GO:0042776	proton motive force-driven mitochondrial ATP synthesis [GO_BP]	1/55	18/19961	0.0484722	0.323155	0.291097	ATP5MF	1	TYS	GO_BP:3.15.0;GO_CC:3.15.0;GO_MF:3.15.0
GO:0052742	phosphatidylinositol kinase activity [GO_MF]	1/55	18/19961	0.0484722	0.323155	0.291097	PIP5K1B	1	TYS	GO_BP:3.15.0;GO_CC:3.15.0;GO_MF:3.15.0
GO:0031965	nuclear membrane [GO_CC]	3/55	300/19961	0.0497497	0.323155	0.291097	ATP5MF/DNAJC1/PRICKLE1	3	TYS	GO_BP:3.15.0;GO_CC:3.15.0;GO_MF:3.15.0
GO:0007093	mitotic cell cycle checkpoint signaling [GO_BP]	2/55	130/19961	0.0499577	0.323155	0.291097	APC/HMGA2	2	TYS	GO_BP:3.15.0;GO_CC:3.15.0;GO_MF:3.15.0
GO:0005788	endoplasmic reticulum lumen [GO_CC]	12/133	310/19961	1.14315e-06	0.00355749	0.00304681	COL27A1/VCAN/SERPINA1/GPC3/AFP/PDIA5/MTTP/CLU/SIL1/FGA/TF/COL1A2	12	SYS	GO_BP:3.15.0;GO_CC:3.15.0;GO_MF:3.15.0
GO:0072001	renal system development [GO_BP]	11/133	312/19961	7.92446e-06	0.0123305	0.0105604	PLCE1/GPC3/GCNT1/PCSK5/ITGA3/ADAMTS16/SULF2/MEF2C/DLG5/CDKN1C/RBP4	11	SYS	GO_BP:3.15.0;GO_CC:3.15.0;GO_MF:3.15.0
GO:0001655	urogenital system development [GO_BP]	11/133	352/19961	2.43476e-05	0.0204006	0.017472	PLCE1/GPC3/GCNT1/PCSK5/ITGA3/ADAMTS16/SULF2/MEF2C/DLG5/CDKN1C/RBP4	11	SYS	GO_BP:3.15.0;GO_CC:3.15.0;GO_MF:3.15.0
GO:1990822	basic amino acid transmembrane transport [GO_BP]	3/133	10/19961	3.35368e-05	0.0204006	0.017472	SLC7A6/SLC7A7/SLC3A1	3	SYS	GO_BP:3.15.0;GO_CC:3.15.0;GO_MF:3.15.0
GO:0001822	kidney development [GO_BP]	10/133	303/19961	3.64752e-05	0.0204006	0.017472	PLCE1/GPC3/GCNT1/PCSK5/ITGA3/ADAMTS16/SULF2/MEF2C/DLG5/CDKN1C	10	SYS	GO_BP:3.15.0;GO_CC:3.15.0;GO_MF:3.15.0
GO:0008203	cholesterol metabolic process [GO_BP]	7/133	139/19961	4.09094e-05	0.0204006	0.017472	AKR1D1/NPC1/ABCA1/MSMO1/DHCR7/FMO5/HMGCS1	7	SYS	GO_BP:3.15.0;GO_CC:3.15.0;GO_MF:3.15.0
GO:0015802	basic amino acid transport [GO_BP]	3/133	11/19961	4.58883e-05	0.0204006	0.017472	SLC7A6/SLC7A7/SLC3A1	3	SYS	GO_BP:3.15.0;GO_CC:3.15.0;GO_MF:3.15.0
GO:0009897	external side of plasma membrane [GO_CC]	11/133	385/19961	5.49452e-05	0.0213737	0.0183054	GHR/ITGA3/FGB/ASGR2/ABCA1/B4GALT1/LIFR/IL6ST/FGA/TGFBR3/TF	11	SYS	GO_BP:3.15.0;GO_CC:3.15.0;GO_MF:3.15.0
GO:1902652	secondary alcohol metabolic process [GO_BP]	7/133	149/19961	6.36311e-05	0.0220022	0.0188437	AKR1D1/NPC1/ABCA1/MSMO1/DHCR7/FMO5/HMGCS1	7	SYS	GO_BP:3.15.0;GO_CC:3.15.0;GO_MF:3.15.0
GO:0016125	sterol metabolic process [GO_BP]	7/133	154/19961	7.83637e-05	0.0243868	0.020886	AKR1D1/NPC1/ABCA1/MSMO1/DHCR7/FMO5/HMGCS1	7	SYS	GO_BP:3.15.0;GO_CC:3.15.0;GO_MF:3.15.0
GO:0031253	cell projection membrane [GO_CC]	10/133	340/19961	9.53801e-05	0.0269839	0.0231103	DPP4/EGFR/PACSIN2/ITGA3/MTTP/DIAPH1/SLC6A19/LCP1/B4GALT1/SLC3A1	10	SYS	GO_BP:3.15.0;GO_CC:3.15.0;GO_MF:3.15.0
GO:0043410	positive regulation of MAPK cascade [GO_BP]	12/133	490/19961	0.00010933	0.028353	0.0242828	GHR/PLCE1/EGFR/FGB/SASH1/RAP1A/APELA/TRAF3/MAP3K13/RYK/RAP1B/FGA	12	SYS	GO_BP:3.15.0;GO_CC:3.15.0;GO_MF:3.15.0
GO:0032488	Cdc42 protein signal transduction [GO_BP]	3/133	15/19961	0.000124092	0.0297058	0.0254415	APOC3/ABCA1/SHTN1	3	SYS	GO_BP:3.15.0;GO_CC:3.15.0;GO_MF:3.15.0
GO:0043235	receptor complex [GO_CC]	11/133	430/19961	0.000146156	0.0324883	0.0278245	GHR/EGFR/ITPR2/ITGA3/MTTP/TRAF3/RYK/LIFR/IL6ST/TGFBR3/TF	11	SYS	GO_BP:3.15.0;GO_CC:3.15.0;GO_MF:3.15.0
GO:0042445	hormone metabolic process [GO_BP]	8/133	230/19961	0.000156697	0.0325094	0.0278426	DPP4/HPN/GHR/AKR1D1/PCSK5/AFP/DHCR7/RBP4	8	SYS	GO_BP:3.15.0;GO_CC:3.15.0;GO_MF:3.15.0
GO:0051020	GTPase binding [GO_MF]	9/133	297/19961	0.000172081	0.0334697	0.028665	DOCK5/PLCE1/SYTL5/RAB11FIP3/RAP1A/DIAPH1/ABCA1/LCP1/ERRFI1	9	SYS	GO_BP:3.15.0;GO_CC:3.15.0;GO_MF:3.15.0
GO:0015174	basic amino acid transmembrane transporter activity [GO_MF]	3/133	17/19961	0.000183656	0.0336198	0.0287936	SLC7A6/SLC7A7/SLC3A1	3	SYS	GO_BP:3.15.0;GO_CC:3.15.0;GO_MF:3.15.0
GO:0098641	cadherin binding involved in cell-cell adhesion [GO_MF]	3/133	18/19961	0.000219315	0.0360843	0.0309043	STXBP6/BAIAP2L1/PDLIM5	3	SYS	GO_BP:3.15.0;GO_CC:3.15.0;GO_MF:3.15.0
GO:0015171	amino acid transmembrane transporter activity [GO_MF]	5/133	82/19961	0.000220309	0.0360843	0.0309043	SLC7A6/SLC6A19/SLC36A1/SLC7A7/SLC3A1	5	SYS	GO_BP:3.15.0;GO_CC:3.15.0;GO_MF:3.15.0
GO:0002020	protease binding [GO_MF]	6/133	135/19961	0.000290717	0.0425872	0.0364737	DPP4/SERPINA1/STIM1/ITGA3/RFFL/COL1A2	6	SYS	GO_BP:3.15.0;GO_CC:3.15.0;GO_MF:3.15.0
GO:0043691	reverse cholesterol transport [GO_BP]	3/133	20/19961	0.000303422	0.0425872	0.0364737	APOC3/CLU/ABCA1	3	SYS	GO_BP:3.15.0;GO_CC:3.15.0;GO_MF:3.15.0
GO:0045927	positive regulation of growth [GO_BP]	8/133	255/19961	0.000315294	0.0425872	0.0364737	HPN/GHR/EGFR/MEF2C/SHTN1/MAP3K13/RUFY3/TGFBR3	8	SYS	GO_BP:3.15.0;GO_CC:3.15.0;GO_MF:3.15.0
GO:0043178	alcohol binding [GO_MF]	5/133	89/19961	0.000322918	0.0425872	0.0364737	ITPR2/APOC3/NPC1/ABCA1/RBP4	5	SYS	GO_BP:3.15.0;GO_CC:3.15.0;GO_MF:3.15.0
GO:0019838	growth factor binding [GO_MF]	6/133	139/19961	0.000340079	0.0425872	0.0364737	GHR/EGFR/LIFR/IL6ST/TGFBR3/COL1A2	6	SYS	GO_BP:3.15.0;GO_CC:3.15.0;GO_MF:3.15.0
GO:1902041	regulation of extrinsic apoptotic signaling pathway via death domain receptors [GO_BP]	4/133	50/19961	0.000342121	0.0425872	0.0364737	FGB/LGALS3/RFFL/FGA	4	SYS	GO_BP:3.15.0;GO_CC:3.15.0;GO_MF:3.15.0
GO:0015918	sterol transport [GO_BP]	5/133	94/19961	0.000415861	0.0473667	0.0405671	APOC3/MTTP/NPC1/CLU/ABCA1	5	SYS	GO_BP:3.15.0;GO_CC:3.15.0;GO_MF:3.15.0
GO:0031267	small GTPase binding [GO_MF]	8/133	266/19961	0.00041785	0.0473667	0.0405671	DOCK5/PLCE1/SYTL5/RAB11FIP3/RAP1A/DIAPH1/ABCA1/ERRFI1	8	SYS	GO_BP:3.15.0;GO_CC:3.15.0;GO_MF:3.15.0
GO:0072006	nephron development [GO_BP]	6/133	145/19961	0.000426179	0.0473667	0.0405671	PLCE1/GPC3/ITGA3/ADAMTS16/SULF2/MEF2C	6	SYS	GO_BP:3.15.0;GO_CC:3.15.0;GO_MF:3.15.0
GO:2000114	regulation of establishment of cell polarity [GO_BP]	3/133	23/19961	0.000464531	0.04741	0.0406042	SHTN1/RAP1B/RUFY3	3	SYS	GO_BP:3.15.0;GO_CC:3.15.0;GO_MF:3.15.0
GO:0031526	brush border membrane [GO_CC]	4/133	55/19961	0.000493799	0.04741	0.0406042	MTTP/SLC6A19/B4GALT1/SLC3A1	4	SYS	GO_BP:3.15.0;GO_CC:3.15.0;GO_MF:3.15.0
GO:0030100	regulation of endocytosis [GO_BP]	7/133	208/19961	0.000495382	0.04741	0.0406042	GPC3/PACSIN2/APOC3/CLU/APELA/LGALS3/TF	7	SYS	GO_BP:3.15.0;GO_CC:3.15.0;GO_MF:3.15.0
GO:0010817	regulation of hormone levels [GO_BP]	11/133	497/19961	0.000502125	0.04741	0.0406042	DPP4/HPN/GHR/AKR1D1/PCSK5/FGB/AFP/RAB11FIP3/DHCR7/FGA/RBP4	11	SYS	GO_BP:3.15.0;GO_CC:3.15.0;GO_MF:3.15.0
GO:0003333	amino acid transmembrane transport [GO_BP]	5/133	98/19961	0.000503705	0.04741	0.0406042	SLC7A6/SLC6A19/SLC36A1/SLC7A7/SLC3A1	5	SYS	GO_BP:3.15.0;GO_CC:3.15.0;GO_MF:3.15.0
GO:0009306	protein secretion [GO_BP]	9/133	349/19961	0.000560432	0.04741	0.0406042	MIA2/PCSK5/FGB/RAB11FIP3/MTTP/ABCA1/FGA/RBP4/ANKRD1	9	SYS	GO_BP:3.15.0;GO_CC:3.15.0;GO_MF:3.15.0
GO:0010038	response to metal ion [GO_BP]	9/133	349/19961	0.000560432	0.04741	0.0406042	EGFR/STIM1/NFE2L2/FGB/MTTP/NPC1/MEF2C/FGA/TF	9	SYS	GO_BP:3.15.0;GO_CC:3.15.0;GO_MF:3.15.0
GO:0035592	establishment of protein localization to extracellular region [GO_BP]	9/133	350/19961	0.00057203	0.04741	0.0406042	MIA2/PCSK5/FGB/RAB11FIP3/MTTP/ABCA1/FGA/RBP4/ANKRD1	9	SYS	GO_BP:3.15.0;GO_CC:3.15.0;GO_MF:3.15.0
GO:0062023	collagen-containing extracellular matrix [GO_CC]	10/133	427/19961	0.000587967	0.04741	0.0406042	COL27A1/VCAN/SERPINA1/GPC3/FGB/APOC3/CLU/LGALS3/FGA/COL1A2	10	SYS	GO_BP:3.15.0;GO_CC:3.15.0;GO_MF:3.15.0
GO:0031639	plasminogen activation [GO_BP]	3/133	25/19961	0.000597442	0.04741	0.0406042	HPN/FGB/FGA	3	SYS	GO_BP:3.15.0;GO_CC:3.15.0;GO_MF:3.15.0
GO:0015179	L-amino acid transmembrane transporter activity [GO_MF]	4/133	59/19961	0.000645562	0.04741	0.0406042	SLC7A6/SLC36A1/SLC7A7/SLC3A1	4	SYS	GO_BP:3.15.0;GO_CC:3.15.0;GO_MF:3.15.0
GO:0016627	oxidoreductase activity, acting on the CH-CH group of donors [GO_MF]	4/133	59/19961	0.000645562	0.04741	0.0406042	AKR1D1/ACAD11/DPYD/DHCR7	4	SYS	GO_BP:3.15.0;GO_CC:3.15.0;GO_MF:3.15.0
GO:0071692	protein localization to extracellular region [GO_BP]	9/133	357/19961	0.000658858	0.04741	0.0406042	MIA2/PCSK5/FGB/RAB11FIP3/MTTP/ABCA1/FGA/RBP4/ANKRD1	9	SYS	GO_BP:3.15.0;GO_CC:3.15.0;GO_MF:3.15.0
GO:0030175	filopodium [GO_CC]	5/133	104/19961	0.00066076	0.04741	0.0406042	ITGA3/LCP1/B4GALT1/SHTN1/RUFY3	5	SYS	GO_BP:3.15.0;GO_CC:3.15.0;GO_MF:3.15.0
GO:0032878	regulation of establishment or maintenance of cell polarity [GO_BP]	3/133	26/19961	0.000672091	0.04741	0.0406042	SHTN1/RAP1B/RUFY3	3	SYS	GO_BP:3.15.0;GO_CC:3.15.0;GO_MF:3.15.0
GO:0034377	plasma lipoprotein particle assembly [GO_BP]	3/133	26/19961	0.000672091	0.04741	0.0406042	APOC3/MTTP/ABCA1	3	SYS	GO_BP:3.15.0;GO_CC:3.15.0;GO_MF:3.15.0
GO:0006066	alcohol metabolic process [GO_BP]	9/133	359/19961	0.000685556	0.04741	0.0406042	AKR1D1/NPC1/ABCA1/MSMO1/DHCR7/SPTLC3/FMO5/HMGCS1/RBP4	9	SYS	GO_BP:3.15.0;GO_CC:3.15.0;GO_MF:3.15.0
GO:0003012	muscle system process [GO_BP]	10/133	449/19961	0.000863769	0.0579371	0.0496201	DOCK5/PLCE1/ASPH/SETD3/SULF2/INPP5F/ERRFI1/PDLIM5/SNTB1/IL6ST	10	SYS	GO_BP:3.15.0;GO_CC:3.15.0;GO_MF:3.15.0
GO:0031638	zymogen activation [GO_BP]	4/133	64/19961	0.000878408	0.0579371	0.0496201	HPN/FGB/ASPH/FGA	4	SYS	GO_BP:3.15.0;GO_CC:3.15.0;GO_MF:3.15.0
GO:0048639	positive regulation of developmental growth [GO_BP]	6/133	168/19961	0.000923781	0.0579371	0.0496201	GHR/MEF2C/SHTN1/MAP3K13/RUFY3/TGFBR3	6	SYS	GO_BP:3.15.0;GO_CC:3.15.0;GO_MF:3.15.0
GO:0016628	oxidoreductase activity, acting on the CH-CH group of donors, NAD or NADP as acceptor [GO_MF]	3/133	29/19961	0.000930866	0.0579371	0.0496201	AKR1D1/DPYD/DHCR7	3	SYS	GO_BP:3.15.0;GO_CC:3.15.0;GO_MF:3.15.0
GO:0065005	protein-lipid complex assembly [GO_BP]	3/133	29/19961	0.000930866	0.0579371	0.0496201	APOC3/MTTP/ABCA1	3	SYS	GO_BP:3.15.0;GO_CC:3.15.0;GO_MF:3.15.0
GO:0030198	extracellular matrix organization [GO_BP]	8/133	306/19961	0.00104185	0.0591186	0.0506319	DPP4/COL27A1/HPN/ADAMTS16/LCP1/SULF2/B4GALT1/COL1A2	8	SYS	GO_BP:3.15.0;GO_CC:3.15.0;GO_MF:3.15.0
GO:1905475	regulation of protein localization to membrane [GO_BP]	6/133	172/19961	0.00104335	0.0591186	0.0506319	EGFR/GPC3/ITGA3/RAP1A/LGALS3/PPFIA1	6	SYS	GO_BP:3.15.0;GO_CC:3.15.0;GO_MF:3.15.0
GO:0015807	L-amino acid transport [GO_BP]	4/133	67/19961	0.00104349	0.0591186	0.0506319	SLC7A6/SLC36A1/SLC7A7/SLC3A1	4	SYS	GO_BP:3.15.0;GO_CC:3.15.0;GO_MF:3.15.0
GO:0031093	platelet alpha granule lumen [GO_CC]	4/133	67/19961	0.00104349	0.0591186	0.0506319	SERPINA1/FGB/CLU/FGA	4	SYS	GO_BP:3.15.0;GO_CC:3.15.0;GO_MF:3.15.0
GO:0050678	regulation of epithelial cell proliferation [GO_BP]	9/133	382/19961	0.00106138	0.0591186	0.0506319	HPN/EGFR/GPC3/APELA/ERRFI1/MEF2C/B4GALT1/CDKN1C/TGFBR3	9	SYS	GO_BP:3.15.0;GO_CC:3.15.0;GO_MF:3.15.0
GO:0043062	extracellular structure organization [GO_BP]	8/133	307/19961	0.00106383	0.0591186	0.0506319	DPP4/COL27A1/HPN/ADAMTS16/LCP1/SULF2/B4GALT1/COL1A2	8	SYS	GO_BP:3.15.0;GO_CC:3.15.0;GO_MF:3.15.0
GO:0045229	external encapsulating structure organization [GO_BP]	8/133	309/19961	0.00110892	0.0605429	0.0518518	DPP4/COL27A1/HPN/ADAMTS16/LCP1/SULF2/B4GALT1/COL1A2	8	SYS	GO_BP:3.15.0;GO_CC:3.15.0;GO_MF:3.15.0
GO:1902042	negative regulation of extrinsic apoptotic signaling pathway via death domain receptors [GO_BP]	3/133	31/19961	0.00113404	0.060847	0.0521123	FGB/RFFL/FGA	3	SYS	GO_BP:3.15.0;GO_CC:3.15.0;GO_MF:3.15.0
GO:0009925	basal plasma membrane [GO_CC]	7/133	248/19961	0.00138615	0.069108	0.0591873	EGFR/ITGA3/MTTP/SLC7A6/B4GALT1/SLC7A7/TF	7	SYS	GO_BP:3.15.0;GO_CC:3.15.0;GO_MF:3.15.0
GO:0015850	organic hydroxy compound transport [GO_BP]	7/133	248/19961	0.00138615	0.069108	0.0591873	SLC22A3/APOC3/MTTP/NPC1/CLU/ABCA1/RBP4	7	SYS	GO_BP:3.15.0;GO_CC:3.15.0;GO_MF:3.15.0
GO:0030323	respiratory tube development [GO_BP]	6/133	183/19961	0.00143395	0.069108	0.0591873	GPC3/PCSK5/ITGA3/ERRFI1/DLG5/RBP4	6	SYS	GO_BP:3.15.0;GO_CC:3.15.0;GO_MF:3.15.0
GO:0043254	regulation of protein-containing complex assembly [GO_BP]	9/133	399/19961	0.00143481	0.069108	0.0591873	KANK4/STXBP6/BAIAP2L1/CLU/ABCA1/LGALS3/LCP1/RAP1B/DNAJC15	9	SYS	GO_BP:3.15.0;GO_CC:3.15.0;GO_MF:3.15.0
GO:1904375	regulation of protein localization to cell periphery [GO_BP]	5/133	124/19961	0.00145536	0.069108	0.0591873	EGFR/ITGA3/RAP1A/LGALS3/PPFIA1	5	SYS	GO_BP:3.15.0;GO_CC:3.15.0;GO_MF:3.15.0
GO:0008202	steroid metabolic process [GO_BP]	8/133	323/19961	0.00146903	0.069108	0.0591873	AKR1D1/AFP/NPC1/ABCA1/MSMO1/DHCR7/FMO5/HMGCS1	8	SYS	GO_BP:3.15.0;GO_CC:3.15.0;GO_MF:3.15.0
GO:0034405	response to fluid shear stress [GO_BP]	3/133	34/19961	0.00148787	0.069108	0.0591873	NFE2L2/ABCA1/MEF2C	3	SYS	GO_BP:3.15.0;GO_CC:3.15.0;GO_MF:3.15.0
GO:0045920	negative regulation of exocytosis [GO_BP]	3/133	34/19961	0.00148787	0.069108	0.0591873	STXBP6/RAP1A/RAP1B	3	SYS	GO_BP:3.15.0;GO_CC:3.15.0;GO_MF:3.15.0
GO:2000352	negative regulation of endothelial cell apoptotic process [GO_BP]	3/133	34/19961	0.00148787	0.069108	0.0591873	NFE2L2/FGB/FGA	3	SYS	GO_BP:3.15.0;GO_CC:3.15.0;GO_MF:3.15.0
GO:0016042	lipid catabolic process [GO_BP]	8/133	327/19961	0.00158737	0.0706625	0.0605187	AKR1D1/PLCE1/APOC3/LDAH/ACAD11/INPP5F/FABP1/PNPLA3	8	SYS	GO_BP:3.15.0;GO_CC:3.15.0;GO_MF:3.15.0
GO:0031983	vesicle lumen [GO_CC]	8/133	327/19961	0.00158737	0.0706625	0.0605187	SERPINA1/EGFR/VPS13A/FGB/SELENOP/CLU/FGA/TF	8	SYS	GO_BP:3.15.0;GO_CC:3.15.0;GO_MF:3.15.0
GO:0043434	response to peptide hormone [GO_BP]	9/133	405/19961	0.00158945	0.0706625	0.0605187	GHR/GCNT1/NFE2L2/SIK2/BAIAP2L1/ERRFI1/PNPT1/PNPLA3/TGFBR3	9	SYS	GO_BP:3.15.0;GO_CC:3.15.0;GO_MF:3.15.0
GO:0048638	regulation of developmental growth [GO_BP]	8/133	328/19961	0.0016181	0.070923	0.0607418	GHR/MEF2C/SHTN1/MAP3K13/RYK/RUFY3/TGFBR3/RBP4	8	SYS	GO_BP:3.15.0;GO_CC:3.15.0;GO_MF:3.15.0
GO:0001618	virus receptor activity [GO_MF]	4/133	76/19961	0.00166798	0.0720939	0.0617446	DPP4/EGFR/HAVCR1/NPC1	4	SYS	GO_BP:3.15.0;GO_CC:3.15.0;GO_MF:3.15.0
GO:0140272	exogenous protein binding [GO_MF]	4/133	77/19961	0.0017504	0.0739373	0.0633234	DPP4/EGFR/HAVCR1/NPC1	4	SYS	GO_BP:3.15.0;GO_CC:3.15.0;GO_MF:3.15.0
GO:0015248	sterol transporter activity [GO_MF]	3/133	36/19961	0.00175815	0.0739373	0.0633234	MTTP/NPC1/ABCA1	3	SYS	GO_BP:3.15.0;GO_CC:3.15.0;GO_MF:3.15.0
GO:0070371	ERK1 and ERK2 cascade [GO_BP]	8/133	334/19961	0.00181257	0.0749745	0.0642117	EGFR/FGB/RAP1A/APELA/ERRFI1/RAP1B/FGA/TF	8	SYS	GO_BP:3.15.0;GO_CC:3.15.0;GO_MF:3.15.0
GO:0034379	very-low-density lipoprotein particle assembly [GO_BP]	2/133	10/19961	0.00191464	0.0749745	0.0642117	APOC3/MTTP	2	SYS	GO_BP:3.15.0;GO_CC:3.15.0;GO_MF:3.15.0
GO:0046929	negative regulation of neurotransmitter secretion [GO_BP]	2/133	10/19961	0.00191464	0.0749745	0.0642117	RAP1A/RAP1B	2	SYS	GO_BP:3.15.0;GO_CC:3.15.0;GO_MF:3.15.0
GO:0016528	sarcoplasm [GO_CC]	4/133	79/19961	0.00192364	0.0749745	0.0642117	ITPR2/STIM1/ASPH/MEF2C	4	SYS	GO_BP:3.15.0;GO_CC:3.15.0;GO_MF:3.15.0
GO:0030301	cholesterol transport [GO_BP]	4/133	79/19961	0.00192364	0.0749745	0.0642117	APOC3/NPC1/CLU/ABCA1	4	SYS	GO_BP:3.15.0;GO_CC:3.15.0;GO_MF:3.15.0
GO:0031334	positive regulation of protein-containing complex assembly [GO_BP]	6/133	194/19961	0.00192737	0.0749745	0.0642117	BAIAP2L1/CLU/ABCA1/LGALS3/LCP1/RAP1B	6	SYS	GO_BP:3.15.0;GO_CC:3.15.0;GO_MF:3.15.0
GO:0045178	basal part of cell [GO_CC]	7/133	266/19961	0.00206378	0.0792898	0.0679075	EGFR/ITGA3/MTTP/SLC7A6/B4GALT1/SLC7A7/TF	7	SYS	GO_BP:3.15.0;GO_CC:3.15.0;GO_MF:3.15.0
GO:0045773	positive regulation of axon extension [GO_BP]	3/133	39/19961	0.00221789	0.0841716	0.0720885	SHTN1/MAP3K13/RUFY3	3	SYS	GO_BP:3.15.0;GO_CC:3.15.0;GO_MF:3.15.0
GO:0007265	Ras protein signal transduction [GO_BP]	8/133	347/19961	0.00229735	0.086137	0.0737717	PLCE1/ITGA3/APOC3/RAP1A/ABCA1/SHTN1/RAP1B/COL1A2	8	SYS	GO_BP:3.15.0;GO_CC:3.15.0;GO_MF:3.15.0
GO:0043589	skin morphogenesis [GO_BP]	2/133	11/19961	0.00232992	0.0863179	0.0739267	ERRFI1/COL1A2	2	SYS	GO_BP:3.15.0;GO_CC:3.15.0;GO_MF:3.15.0
GO:0007266	Rho protein signal transduction [GO_BP]	5/133	139/19961	0.00240123	0.0879133	0.0752931	ITGA3/APOC3/ABCA1/SHTN1/COL1A2	5	SYS	GO_BP:3.15.0;GO_CC:3.15.0;GO_MF:3.15.0
GO:0010975	regulation of neuron projection development [GO_BP]	9/133	432/19961	0.00245957	0.0890022	0.0762257	NFE2L2/ITGA3/RAP1A/INPP5F/PDLIM5/SHTN1/MAP3K13/RYK/RUFY3	9	SYS	GO_BP:3.15.0;GO_CC:3.15.0;GO_MF:3.15.0
GO:0008625	extrinsic apoptotic signaling pathway via death domain receptors [GO_BP]	4/133	85/19961	0.00251405	0.089928	0.0770185	FGB/LGALS3/RFFL/FGA	4	SYS	GO_BP:3.15.0;GO_CC:3.15.0;GO_MF:3.15.0
GO:0033017	sarcoplasmic reticulum membrane [GO_CC]	3/133	41/19961	0.00256207	0.090604	0.0775976	ITPR2/STIM1/ASPH	3	SYS	GO_BP:3.15.0;GO_CC:3.15.0;GO_MF:3.15.0
GO:0006865	amino acid transport [GO_BP]	5/133	143/19961	0.00271507	0.092159	0.0789293	SLC7A6/SLC6A19/SLC36A1/SLC7A7/SLC3A1	5	SYS	GO_BP:3.15.0;GO_CC:3.15.0;GO_MF:3.15.0
GO:0051592	response to calcium ion [GO_BP]	5/133	143/19961	0.00271507	0.092159	0.0789293	STIM1/FGB/MTTP/MEF2C/FGA	5	SYS	GO_BP:3.15.0;GO_CC:3.15.0;GO_MF:3.15.0
GO:0055017	cardiac muscle tissue growth [GO_BP]	4/133	87/19961	0.00273568	0.092159	0.0789293	MEF2C/PDLIM5/TGFBR3/RBP4	4	SYS	GO_BP:3.15.0;GO_CC:3.15.0;GO_MF:3.15.0
GO:1900026	positive regulation of substrate adhesion-dependent cell spreading [GO_BP]	3/133	42/19961	0.00274582	0.092159	0.0789293	DOCK5/FGB/FGA	3	SYS	GO_BP:3.15.0;GO_CC:3.15.0;GO_MF:3.15.0
GO:0005583	fibrillar collagen trimer [GO_CC]	2/133	12/19961	0.00278372	0.092159	0.0789293	COL27A1/COL1A2	2	SYS	GO_BP:3.15.0;GO_CC:3.15.0;GO_MF:3.15.0
GO:0098643	banded collagen fibril [GO_CC]	2/133	12/19961	0.00278372	0.092159	0.0789293	COL27A1/COL1A2	2	SYS	GO_BP:3.15.0;GO_CC:3.15.0;GO_MF:3.15.0
GO:0051591	response to cAMP [GO_BP]	4/133	88/19961	0.00285136	0.0929457	0.0796031	ITPR2/RAP1A/RAP1B/PNPT1	4	SYS	GO_BP:3.15.0;GO_CC:3.15.0;GO_MF:3.15.0
GO:0050673	epithelial cell proliferation [GO_BP]	9/133	443/19961	0.00290772	0.0929457	0.0796031	HPN/EGFR/GPC3/APELA/ERRFI1/MEF2C/B4GALT1/CDKN1C/TGFBR3	9	SYS	GO_BP:3.15.0;GO_CC:3.15.0;GO_MF:3.15.0
GO:0016709	oxidoreductase activity, acting on paired donors, with incorporation or reduction of molecular oxygen, NAD(P)H as one donor, and incorporation of one atom of oxygen [GO_MF]	3/133	43/19961	0.0029375	0.0929457	0.0796031	AKR1D1/MSMO1/FMO5	3	SYS	GO_BP:3.15.0;GO_CC:3.15.0;GO_MF:3.15.0
GO:1904752	regulation of vascular associated smooth muscle cell migration [GO_BP]	3/133	44/19961	0.00313723	0.0929457	0.0796031	DOCK5/NFE2L2/MEF2C	3	SYS	GO_BP:3.15.0;GO_CC:3.15.0;GO_MF:3.15.0
GO:0031091	platelet alpha granule [GO_CC]	4/133	91/19961	0.00321842	0.0929457	0.0796031	SERPINA1/FGB/CLU/FGA	4	SYS	GO_BP:3.15.0;GO_CC:3.15.0;GO_MF:3.15.0
GO:0007178	transmembrane receptor protein serine/threonine kinase signaling pathway [GO_BP]	8/133	367/19961	0.00323619	0.0929457	0.0796031	GPC3/ITGA3/IGSF1/AFP/CDKN1C/TGFBR3/TF/COL1A2	8	SYS	GO_BP:3.15.0;GO_CC:3.15.0;GO_MF:3.15.0
GO:0023061	signal release [GO_BP]	9/133	451/19961	0.00327249	0.0929457	0.0796031	PCSK5/FGB/RAB11FIP3/RAP1A/ABCA1/MEF2C/RAP1B/FGA/RBP4	9	SYS	GO_BP:3.15.0;GO_CC:3.15.0;GO_MF:3.15.0
GO:0009176	pyrimidine deoxyribonucleoside monophosphate metabolic process [GO_BP]	2/133	13/19961	0.00327553	0.0929457	0.0796031	DPYS/DPYD	2	SYS	GO_BP:3.15.0;GO_CC:3.15.0;GO_MF:3.15.0
GO:0032486	Rap protein signal transduction [GO_BP]	2/133	13/19961	0.00327553	0.0929457	0.0796031	RAP1A/RAP1B	2	SYS	GO_BP:3.15.0;GO_CC:3.15.0;GO_MF:3.15.0
GO:0033700	phospholipid efflux [GO_BP]	2/133	13/19961	0.00327553	0.0929457	0.0796031	APOC3/ABCA1	2	SYS	GO_BP:3.15.0;GO_CC:3.15.0;GO_MF:3.15.0
GO:0034616	response to laminar fluid shear stress [GO_BP]	2/133	13/19961	0.00327553	0.0929457	0.0796031	NFE2L2/ABCA1	2	SYS	GO_BP:3.15.0;GO_CC:3.15.0;GO_MF:3.15.0
GO:0051589	negative regulation of neurotransmitter transport [GO_BP]	2/133	13/19961	0.00327553	0.0929457	0.0796031	RAP1A/RAP1B	2	SYS	GO_BP:3.15.0;GO_CC:3.15.0;GO_MF:3.15.0
GO:0061418	regulation of transcription from RNA polymerase II promoter in response to hypoxia [GO_BP]	2/133	13/19961	0.00327553	0.0929457	0.0796031	NFE2L2/BACH1	2	SYS	GO_BP:3.15.0;GO_CC:3.15.0;GO_MF:3.15.0
GO:0071474	cellular hyperosmotic response [GO_BP]	2/133	13/19961	0.00327553	0.0929457	0.0796031	EFHD1/ERRFI1	2	SYS	GO_BP:3.15.0;GO_CC:3.15.0;GO_MF:3.15.0
GO:0098858	actin-based cell projection [GO_CC]	6/133	216/19961	0.00328839	0.0929457	0.0796031	ITGA3/MTTP/LCP1/B4GALT1/SHTN1/RUFY3	6	SYS	GO_BP:3.15.0;GO_CC:3.15.0;GO_MF:3.15.0
GO:1905039	carboxylic acid transmembrane transport [GO_BP]	5/133	150/19961	0.00333425	0.0929457	0.0796031	SLC7A6/SLC6A19/SLC36A1/SLC7A7/SLC3A1	5	SYS	GO_BP:3.15.0;GO_CC:3.15.0;GO_MF:3.15.0
GO:0071827	plasma lipoprotein particle organization [GO_BP]	3/133	45/19961	0.00334509	0.0929457	0.0796031	APOC3/MTTP/ABCA1	3	SYS	GO_BP:3.15.0;GO_CC:3.15.0;GO_MF:3.15.0
GO:1904738	vascular associated smooth muscle cell migration [GO_BP]	3/133	45/19961	0.00334509	0.0929457	0.0796031	DOCK5/NFE2L2/MEF2C	3	SYS	GO_BP:3.15.0;GO_CC:3.15.0;GO_MF:3.15.0
GO:1903825	organic acid transmembrane transport [GO_BP]	5/133	151/19961	0.00343034	0.0938127	0.0803456	SLC7A6/SLC6A19/SLC36A1/SLC7A7/SLC3A1	5	SYS	GO_BP:3.15.0;GO_CC:3.15.0;GO_MF:3.15.0
GO:0030516	regulation of axon extension [GO_BP]	4/133	93/19961	0.00348026	0.0938127	0.0803456	SHTN1/MAP3K13/RYK/RUFY3	4	SYS	GO_BP:3.15.0;GO_CC:3.15.0;GO_MF:3.15.0
GO:0070374	positive regulation of ERK1 and ERK2 cascade [GO_BP]	6/133	219/19961	0.00351843	0.0938127	0.0803456	EGFR/FGB/RAP1A/APELA/RAP1B/FGA	6	SYS	GO_BP:3.15.0;GO_CC:3.15.0;GO_MF:3.15.0
GO:0015026	coreceptor activity [GO_MF]	3/133	47/19961	0.00378567	0.0938127	0.0803456	IGSF1/RYK/TGFBR3	3	SYS	GO_BP:3.15.0;GO_CC:3.15.0;GO_MF:3.15.0
GO:0009158	ribonucleoside monophosphate catabolic process [GO_BP]	2/133	14/19961	0.00380483	0.0938127	0.0803456	DPYS/DPYD	2	SYS	GO_BP:3.15.0;GO_CC:3.15.0;GO_MF:3.15.0
GO:0009159	deoxyribonucleoside monophosphate catabolic process [GO_BP]	2/133	14/19961	0.00380483	0.0938127	0.0803456	DPYS/DPYD	2	SYS	GO_BP:3.15.0;GO_CC:3.15.0;GO_MF:3.15.0
GO:0051764	actin crosslink formation [GO_BP]	2/133	14/19961	0.00380483	0.0938127	0.0803456	BAIAP2L1/LCP1	2	SYS	GO_BP:3.15.0;GO_CC:3.15.0;GO_MF:3.15.0
GO:0060347	heart trabecula formation [GO_BP]	2/133	14/19961	0.00380483	0.0938127	0.0803456	TGFBR3/RBP4	2	SYS	GO_BP:3.15.0;GO_CC:3.15.0;GO_MF:3.15.0
GO:0044282	small molecule catabolic process [GO_BP]	8/133	377/19961	0.00380571	0.0938127	0.0803456	FTCD/AKR1D1/GLDC/XYLB/ACAD11/GALM/DPYD/FABP1	8	SYS	GO_BP:3.15.0;GO_CC:3.15.0;GO_MF:3.15.0
GO:0016323	basolateral plasma membrane [GO_CC]	6/133	223/19961	0.00384353	0.0938127	0.0803456	EGFR/ITGA3/MTTP/SLC7A6/B4GALT1/SLC7A7	6	SYS	GO_BP:3.15.0;GO_CC:3.15.0;GO_MF:3.15.0
GO:0010720	positive regulation of cell development [GO_BP]	7/133	298/19961	0.00387258	0.0938127	0.0803456	DOCK5/FGB/SHTN1/MAP3K13/RUFY3/IL6ST/FGA	7	SYS	GO_BP:3.15.0;GO_CC:3.15.0;GO_MF:3.15.0
GO:0003300	cardiac muscle hypertrophy [GO_BP]	4/133	96/19961	0.00389962	0.0938127	0.0803456	INPP5F/ERRFI1/PDLIM5/IL6ST	4	SYS	GO_BP:3.15.0;GO_CC:3.15.0;GO_MF:3.15.0
GO:0060419	heart growth [GO_BP]	4/133	96/19961	0.00389962	0.0938127	0.0803456	MEF2C/PDLIM5/TGFBR3/RBP4	4	SYS	GO_BP:3.15.0;GO_CC:3.15.0;GO_MF:3.15.0
GO:0006486	protein glycosylation [GO_BP]	6/133	224/19961	0.00392818	0.0938127	0.0803456	GCNT1/GXYLT2/GFPT1/NPC1/PMM2/B4GALT1	6	SYS	GO_BP:3.15.0;GO_CC:3.15.0;GO_MF:3.15.0
GO:0043413	macromolecule glycosylation [GO_BP]	6/133	224/19961	0.00392818	0.0938127	0.0803456	GCNT1/GXYLT2/GFPT1/NPC1/PMM2/B4GALT1	6	SYS	GO_BP:3.15.0;GO_CC:3.15.0;GO_MF:3.15.0
GO:0005543	phospholipid binding [GO_MF]	9/133	464/19961	0.00394138	0.0938127	0.0803456	SYTL5/ITPR2/PACSIN2/APOC3/HAVCR1/STXBP6/ABCA1/FABP1/PNPLA3	9	SYS	GO_BP:3.15.0;GO_CC:3.15.0;GO_MF:3.15.0
GO:0060976	coronary vasculature development [GO_BP]	3/133	48/19961	0.00401858	0.0938127	0.0803456	GPC3/APELA/TGFBR3	3	SYS	GO_BP:3.15.0;GO_CC:3.15.0;GO_MF:3.15.0
GO:0071825	protein-lipid complex subunit organization [GO_BP]	3/133	48/19961	0.00401858	0.0938127	0.0803456	APOC3/MTTP/ABCA1	3	SYS	GO_BP:3.15.0;GO_CC:3.15.0;GO_MF:3.15.0
GO:0004896	cytokine receptor activity [GO_MF]	4/133	97/19961	0.00404667	0.0938127	0.0803456	GHR/IFNAR2/LIFR/IL6ST	4	SYS	GO_BP:3.15.0;GO_CC:3.15.0;GO_MF:3.15.0
GO:0045807	positive regulation of endocytosis [GO_BP]	4/133	97/19961	0.00404667	0.0938127	0.0803456	GPC3/CLU/APELA/TF	4	SYS	GO_BP:3.15.0;GO_CC:3.15.0;GO_MF:3.15.0
GO:2001237	negative regulation of extrinsic apoptotic signaling pathway [GO_BP]	4/133	97/19961	0.00404667	0.0938127	0.0803456	FGB/LGALS3/RFFL/FGA	4	SYS	GO_BP:3.15.0;GO_CC:3.15.0;GO_MF:3.15.0
GO:0032587	ruffle membrane [GO_CC]	4/133	98/19961	0.00419744	0.0938127	0.0803456	EGFR/PACSIN2/DIAPH1/LCP1	4	SYS	GO_BP:3.15.0;GO_CC:3.15.0;GO_MF:3.15.0
GO:0042632	cholesterol homeostasis [GO_BP]	4/133	98/19961	0.00419744	0.0938127	0.0803456	APOC3/MTTP/NPC1/ABCA1	4	SYS	GO_BP:3.15.0;GO_CC:3.15.0;GO_MF:3.15.0
GO:0060043	regulation of cardiac muscle cell proliferation [GO_BP]	3/133	49/19961	0.00426002	0.0938127	0.0803456	MEF2C/TGFBR3/RBP4	3	SYS	GO_BP:3.15.0;GO_CC:3.15.0;GO_MF:3.15.0
GO:0005319	lipid transporter activity [GO_MF]	5/133	159/19961	0.00427214	0.0938127	0.0803456	MTTP/NPC1/ABCA1/FABP1/RBP4	5	SYS	GO_BP:3.15.0;GO_CC:3.15.0;GO_MF:3.15.0
GO:0014897	striated muscle hypertrophy [GO_BP]	4/133	99/19961	0.00435195	0.0938127	0.0803456	INPP5F/ERRFI1/PDLIM5/IL6ST	4	SYS	GO_BP:3.15.0;GO_CC:3.15.0;GO_MF:3.15.0
GO:0055092	sterol homeostasis [GO_BP]	4/133	99/19961	0.00435195	0.0938127	0.0803456	APOC3/MTTP/NPC1/ABCA1	4	SYS	GO_BP:3.15.0;GO_CC:3.15.0;GO_MF:3.15.0
GO:0006206	pyrimidine nucleobase metabolic process [GO_BP]	2/133	15/19961	0.0043711	0.0938127	0.0803456	DPYS/DPYD	2	SYS	GO_BP:3.15.0;GO_CC:3.15.0;GO_MF:3.15.0
GO:0009173	pyrimidine ribonucleoside monophosphate metabolic process [GO_BP]	2/133	15/19961	0.0043711	0.0938127	0.0803456	DPYS/DPYD	2	SYS	GO_BP:3.15.0;GO_CC:3.15.0;GO_MF:3.15.0
GO:0034116	positive regulation of heterotypic cell-cell adhesion [GO_BP]	2/133	15/19961	0.0043711	0.0938127	0.0803456	FGB/FGA	2	SYS	GO_BP:3.15.0;GO_CC:3.15.0;GO_MF:3.15.0
GO:0042074	cell migration involved in gastrulation [GO_BP]	2/133	15/19961	0.0043711	0.0938127	0.0803456	GPC3/APELA	2	SYS	GO_BP:3.15.0;GO_CC:3.15.0;GO_MF:3.15.0
GO:0046049	UMP metabolic process [GO_BP]	2/133	15/19961	0.0043711	0.0938127	0.0803456	DPYS/DPYD	2	SYS	GO_BP:3.15.0;GO_CC:3.15.0;GO_MF:3.15.0
GO:0072378	blood coagulation, fibrin clot formation [GO_BP]	2/133	15/19961	0.0043711	0.0938127	0.0803456	FGB/FGA	2	SYS	GO_BP:3.15.0;GO_CC:3.15.0;GO_MF:3.15.0
GO:0046943	carboxylic acid transmembrane transporter activity [GO_MF]	5/133	161/19961	0.00450371	0.0942009	0.0806781	SLC7A6/SLC6A19/SLC36A1/SLC7A7/SLC3A1	5	SYS	GO_BP:3.15.0;GO_CC:3.15.0;GO_MF:3.15.0
GO:0015485	cholesterol binding [GO_MF]	3/133	50/19961	0.0045101	0.0942009	0.0806781	APOC3/NPC1/ABCA1	3	SYS	GO_BP:3.15.0;GO_CC:3.15.0;GO_MF:3.15.0
GO:0005496	steroid binding [GO_MF]	4/133	100/19961	0.00451026	0.0942009	0.0806781	AKR1D1/APOC3/NPC1/ABCA1	4	SYS	GO_BP:3.15.0;GO_CC:3.15.0;GO_MF:3.15.0
GO:0005811	lipid droplet [GO_CC]	4/133	100/19961	0.00451026	0.0942009	0.0806781	VPS13A/LDAH/RAP1B/PNPLA3	4	SYS	GO_BP:3.15.0;GO_CC:3.15.0;GO_MF:3.15.0
GO:0005342	organic acid transmembrane transporter activity [GO_MF]	5/133	162/19961	0.0046228	0.09446	0.0809	SLC7A6/SLC6A19/SLC36A1/SLC7A7/SLC3A1	5	SYS	GO_BP:3.15.0;GO_CC:3.15.0;GO_MF:3.15.0
GO:0030307	positive regulation of cell growth [GO_BP]	5/133	162/19961	0.0046228	0.09446	0.0809	HPN/EGFR/SHTN1/MAP3K13/RUFY3	5	SYS	GO_BP:3.15.0;GO_CC:3.15.0;GO_MF:3.15.0
GO:0005903	brush border [GO_CC]	4/133	101/19961	0.00467241	0.09446	0.0809	MTTP/SLC6A19/B4GALT1/SLC3A1	4	SYS	GO_BP:3.15.0;GO_CC:3.15.0;GO_MF:3.15.0
GO:0014896	muscle hypertrophy [GO_BP]	4/133	101/19961	0.00467241	0.09446	0.0809	INPP5F/ERRFI1/PDLIM5/IL6ST	4	SYS	GO_BP:3.15.0;GO_CC:3.15.0;GO_MF:3.15.0
GO:0050680	negative regulation of epithelial cell proliferation [GO_BP]	5/133	163/19961	0.0047441	0.09446	0.0809	HPN/GPC3/MEF2C/CDKN1C/TGFBR3	5	SYS	GO_BP:3.15.0;GO_CC:3.15.0;GO_MF:3.15.0
GO:2001234	negative regulation of apoptotic signaling pathway [GO_BP]	6/133	233/19961	0.00475351	0.09446	0.0809	NFE2L2/FGB/CLU/LGALS3/RFFL/FGA	6	SYS	GO_BP:3.15.0;GO_CC:3.15.0;GO_MF:3.15.0
GO:0015804	neutral amino acid transport [GO_BP]	3/133	51/19961	0.0047689	0.09446	0.0809	SLC6A19/SLC36A1/SLC3A1	3	SYS	GO_BP:3.15.0;GO_CC:3.15.0;GO_MF:3.15.0
GO:0001667	ameboidal-type cell migration [GO_BP]	9/133	478/19961	0.00477709	0.09446	0.0809	DPP4/DOCK5/GPC3/NFE2L2/ITGA3/SASH1/APELA/RFFL/MEF2C	9	SYS	GO_BP:3.15.0;GO_CC:3.15.0;GO_MF:3.15.0
GO:0070372	regulation of ERK1 and ERK2 cascade [GO_BP]	7/133	310/19961	0.00479585	0.09446	0.0809	EGFR/FGB/RAP1A/APELA/ERRFI1/RAP1B/FGA	7	SYS	GO_BP:3.15.0;GO_CC:3.15.0;GO_MF:3.15.0
GO:1903076	regulation of protein localization to plasma membrane [GO_BP]	4/133	103/19961	0.00500838	0.0973515	0.0833764	EGFR/ITGA3/LGALS3/PPFIA1	4	SYS	GO_BP:3.15.0;GO_CC:3.15.0;GO_MF:3.15.0
GO:0050661	NADP binding [GO_MF]	3/133	52/19961	0.0050365	0.0973515	0.0833764	DPYD/DHCR7/FMO5	3	SYS	GO_BP:3.15.0;GO_CC:3.15.0;GO_MF:3.15.0
GO:1904036	negative regulation of epithelial cell apoptotic process [GO_BP]	3/133	52/19961	0.0050365	0.0973515	0.0833764	NFE2L2/FGB/FGA	3	SYS	GO_BP:3.15.0;GO_CC:3.15.0;GO_MF:3.15.0
GO:0048260	positive regulation of receptor-mediated endocytosis [GO_BP]	3/133	53/19961	0.00531299	0.10082	0.0863472	CLU/APELA/TF	3	SYS	GO_BP:3.15.0;GO_CC:3.15.0;GO_MF:3.15.0
GO:0071320	cellular response to cAMP [GO_BP]	3/133	53/19961	0.00531299	0.10082	0.0863472	ITPR2/RAP1A/RAP1B	3	SYS	GO_BP:3.15.0;GO_CC:3.15.0;GO_MF:3.15.0
GO:0090066	regulation of anatomical structure size [GO_BP]	9/133	486/19961	0.00531315	0.10082	0.0863472	DOCK5/FGB/KANK4/BAIAP2L1/SHTN1/MAP3K13/RYK/RUFY3/FGA	9	SYS	GO_BP:3.15.0;GO_CC:3.15.0;GO_MF:3.15.0
GO:0046395	carboxylic acid catabolic process [GO_BP]	6/133	239/19961	0.00537049	0.101291	0.0867501	FTCD/AKR1D1/GLDC/XYLB/ACAD11/FABP1	6	SYS	GO_BP:3.15.0;GO_CC:3.15.0;GO_MF:3.15.0
GO:0098632	cell-cell adhesion mediator activity [GO_MF]	3/133	54/19961	0.00559845	0.102141	0.0874785	STXBP6/BAIAP2L1/PDLIM5	3	SYS	GO_BP:3.15.0;GO_CC:3.15.0;GO_MF:3.15.0
GO:0008525	phosphatidylcholine transporter activity [GO_MF]	2/133	17/19961	0.00561251	0.102141	0.0874785	MTTP/ABCA1	2	SYS	GO_BP:3.15.0;GO_CC:3.15.0;GO_MF:3.15.0
GO:0009226	nucleotide-sugar biosynthetic process [GO_BP]	2/133	17/19961	0.00561251	0.102141	0.0874785	GFPT1/PMM2	2	SYS	GO_BP:3.15.0;GO_CC:3.15.0;GO_MF:3.15.0
GO:0070064	proline-rich region binding [GO_MF]	2/133	17/19961	0.00561251	0.102141	0.0874785	GHR/BAIAP2L1	2	SYS	GO_BP:3.15.0;GO_CC:3.15.0;GO_MF:3.15.0
GO:0070206	protein trimerization [GO_BP]	2/133	17/19961	0.00561251	0.102141	0.0874785	PNPT1/COL1A2	2	SYS	GO_BP:3.15.0;GO_CC:3.15.0;GO_MF:3.15.0
GO:0072376	protein activation cascade [GO_BP]	2/133	17/19961	0.00561251	0.102141	0.0874785	FGB/FGA	2	SYS	GO_BP:3.15.0;GO_CC:3.15.0;GO_MF:3.15.0
GO:1901652	response to peptide [GO_BP]	9/133	492/19961	0.005745	0.103375	0.0885353	GHR/GCNT1/NFE2L2/SIK2/BAIAP2L1/ERRFI1/PNPT1/PNPLA3/TGFBR3	9	SYS	GO_BP:3.15.0;GO_CC:3.15.0;GO_MF:3.15.0
GO:0016054	organic acid catabolic process [GO_BP]	6/133	243/19961	0.00581319	0.103375	0.0885353	FTCD/AKR1D1/GLDC/XYLB/ACAD11/FABP1	6	SYS	GO_BP:3.15.0;GO_CC:3.15.0;GO_MF:3.15.0
GO:0016485	protein processing [GO_BP]	6/133	243/19961	0.00581319	0.103375	0.0885353	DPP4/HPN/PCSK5/FGB/ASPH/FGA	6	SYS	GO_BP:3.15.0;GO_CC:3.15.0;GO_MF:3.15.0
GO:0070085	glycosylation [GO_BP]	6/133	243/19961	0.00581319	0.103375	0.0885353	GCNT1/GXYLT2/GFPT1/NPC1/PMM2/B4GALT1	6	SYS	GO_BP:3.15.0;GO_CC:3.15.0;GO_MF:3.15.0
GO:0034774	secretory granule lumen [GO_CC]	7/133	322/19961	0.00587638	0.103844	0.0889371	SERPINA1/VPS13A/FGB/SELENOP/CLU/FGA/TF	7	SYS	GO_BP:3.15.0;GO_CC:3.15.0;GO_MF:3.15.0
GO:0061387	regulation of extent of cell growth [GO_BP]	4/133	108/19961	0.00591833	0.103844	0.0889371	SHTN1/MAP3K13/RYK/RUFY3	4	SYS	GO_BP:3.15.0;GO_CC:3.15.0;GO_MF:3.15.0
GO:0005201	extracellular matrix structural constituent [GO_MF]	5/133	172/19961	0.00593968	0.103844	0.0889371	COL27A1/VCAN/FGB/FGA/COL1A2	5	SYS	GO_BP:3.15.0;GO_CC:3.15.0;GO_MF:3.15.0
GO:0005911	cell-cell junction [GO_CC]	9/133	496/19961	0.00604767	0.105142	0.0900483	DPP4/HPN/KIFC3/PACSIN2/STXBP6/BAIAP2L1/B4GALT1/PDLIM5/RAP1B	9	SYS	GO_BP:3.15.0;GO_CC:3.15.0;GO_MF:3.15.0
GO:0055088	lipid homeostasis [GO_BP]	5/133	173/19961	0.00608446	0.105194	0.0900927	APOC3/MTTP/NPC1/ABCA1/PNPLA3	5	SYS	GO_BP:3.15.0;GO_CC:3.15.0;GO_MF:3.15.0
GO:0060205	cytoplasmic vesicle lumen [GO_CC]	7/133	325/19961	0.00617291	0.105593	0.090435	SERPINA1/VPS13A/FGB/SELENOP/CLU/FGA/TF	7	SYS	GO_BP:3.15.0;GO_CC:3.15.0;GO_MF:3.15.0
GO:0045806	negative regulation of endocytosis [GO_BP]	3/133	56/19961	0.00619656	0.105593	0.090435	PACSIN2/APOC3/LGALS3	3	SYS	GO_BP:3.15.0;GO_CC:3.15.0;GO_MF:3.15.0
GO:0009125	nucleoside monophosphate catabolic process [GO_BP]	2/133	18/19961	0.00628666	0.105593	0.090435	DPYS/DPYD	2	SYS	GO_BP:3.15.0;GO_CC:3.15.0;GO_MF:3.15.0
GO:0034185	apolipoprotein binding [GO_MF]	2/133	18/19961	0.00628666	0.105593	0.090435	MTTP/ABCA1	2	SYS	GO_BP:3.15.0;GO_CC:3.15.0;GO_MF:3.15.0
GO:0046624	sphingolipid transporter activity [GO_MF]	2/133	18/19961	0.00628666	0.105593	0.090435	MTTP/ABCA1	2	SYS	GO_BP:3.15.0;GO_CC:3.15.0;GO_MF:3.15.0
GO:0048259	regulation of receptor-mediated endocytosis [GO_BP]	4/133	110/19961	0.00631116	0.105593	0.090435	APOC3/CLU/APELA/TF	4	SYS	GO_BP:3.15.0;GO_CC:3.15.0;GO_MF:3.15.0
GO:0045121	membrane raft [GO_CC]	7/133	327/19961	0.00637672	0.105633	0.0904694	DPP4/EGFR/PACSIN2/STIM1/NPC1/ABCA1/IL6ST	7	SYS	GO_BP:3.15.0;GO_CC:3.15.0;GO_MF:3.15.0
GO:0035265	organ growth [GO_BP]	5/133	175/19961	0.00638145	0.105633	0.0904694	COL27A1/MEF2C/PDLIM5/TGFBR3/RBP4	5	SYS	GO_BP:3.15.0;GO_CC:3.15.0;GO_MF:3.15.0
GO:0098857	membrane microdomain [GO_CC]	7/133	328/19961	0.00648049	0.1059	0.0906981	DPP4/EGFR/PACSIN2/STIM1/NPC1/ABCA1/IL6ST	7	SYS	GO_BP:3.15.0;GO_CC:3.15.0;GO_MF:3.15.0
GO:0019731	antibacterial humoral response [GO_BP]	3/133	57/19961	0.00650937	0.1059	0.0906981	FGB/FGA/TF	3	SYS	GO_BP:3.15.0;GO_CC:3.15.0;GO_MF:3.15.0
GO:0060350	endochondral bone morphogenesis [GO_BP]	3/133	57/19961	0.00650937	0.1059	0.0906981	COL27A1/GHR/MEF2C	3	SYS	GO_BP:3.15.0;GO_CC:3.15.0;GO_MF:3.15.0
GO:0031256	leading edge membrane [GO_CC]	5/133	176/19961	0.0065337	0.1059	0.0906981	DPP4/EGFR/PACSIN2/DIAPH1/LCP1	5	SYS	GO_BP:3.15.0;GO_CC:3.15.0;GO_MF:3.15.0
GO:0006939	smooth muscle contraction [GO_BP]	4/133	112/19961	0.00672096	0.107371	0.0919574	DOCK5/PLCE1/SETD3/SULF2	4	SYS	GO_BP:3.15.0;GO_CC:3.15.0;GO_MF:3.15.0
GO:0031252	cell leading edge [GO_CC]	8/133	416/19961	0.00679959	0.107371	0.0919574	DPP4/PLCE1/EGFR/PACSIN2/DIAPH1/LCP1/SHTN1/RUFY3	8	SYS	GO_BP:3.15.0;GO_CC:3.15.0;GO_MF:3.15.0
GO:0006695	cholesterol biosynthetic process [GO_BP]	3/133	58/19961	0.00683143	0.107371	0.0919574	MSMO1/DHCR7/HMGCS1	3	SYS	GO_BP:3.15.0;GO_CC:3.15.0;GO_MF:3.15.0
GO:0060038	cardiac muscle cell proliferation [GO_BP]	3/133	58/19961	0.00683143	0.107371	0.0919574	MEF2C/TGFBR3/RBP4	3	SYS	GO_BP:3.15.0;GO_CC:3.15.0;GO_MF:3.15.0
GO:1900024	regulation of substrate adhesion-dependent cell spreading [GO_BP]	3/133	58/19961	0.00683143	0.107371	0.0919574	DOCK5/FGB/FGA	3	SYS	GO_BP:3.15.0;GO_CC:3.15.0;GO_MF:3.15.0
GO:1902653	secondary alcohol biosynthetic process [GO_BP]	3/133	58/19961	0.00683143	0.107371	0.0919574	MSMO1/DHCR7/HMGCS1	3	SYS	GO_BP:3.15.0;GO_CC:3.15.0;GO_MF:3.15.0
GO:0071560	cellular response to transforming growth factor beta stimulus [GO_BP]	6/133	252/19961	0.00690606	0.10793	0.0924363	ITGA3/MEF2C/CDKN1C/TGFBR3/ANKRD1/COL1A2	6	SYS	GO_BP:3.15.0;GO_CC:3.15.0;GO_MF:3.15.0
GO:0009223	pyrimidine deoxyribonucleotide catabolic process [GO_BP]	2/133	19/19961	0.00699578	0.10793	0.0924363	DPYS/DPYD	2	SYS	GO_BP:3.15.0;GO_CC:3.15.0;GO_MF:3.15.0
GO:0060216	definitive hemopoiesis [GO_BP]	2/133	19/19961	0.00699578	0.10793	0.0924363	CBFB/TGFBR3	2	SYS	GO_BP:3.15.0;GO_CC:3.15.0;GO_MF:3.15.0
GO:0030324	lung development [GO_BP]	5/133	179/19961	0.00700574	0.10793	0.0924363	GPC3/ITGA3/ERRFI1/DLG5/RBP4	5	SYS	GO_BP:3.15.0;GO_CC:3.15.0;GO_MF:3.15.0
GO:2000351	regulation of endothelial cell apoptotic process [GO_BP]	3/133	59/19961	0.00716282	0.109621	0.0938844	NFE2L2/FGB/FGA	3	SYS	GO_BP:3.15.0;GO_CC:3.15.0;GO_MF:3.15.0
GO:0005925	focal adhesion [GO_CC]	8/133	420/19961	0.00718594	0.109621	0.0938844	DPP4/EGFR/PACSIN2/TSPAN9/ITGA3/LCP1/PPFIA1/SNTB1	8	SYS	GO_BP:3.15.0;GO_CC:3.15.0;GO_MF:3.15.0
GO:0032934	sterol binding [GO_MF]	3/133	60/19961	0.00750359	0.113355	0.0970827	APOC3/NPC1/ABCA1	3	SYS	GO_BP:3.15.0;GO_CC:3.15.0;GO_MF:3.15.0
GO:1903078	positive regulation of protein localization to plasma membrane [GO_BP]	3/133	60/19961	0.00750359	0.113355	0.0970827	EGFR/ITGA3/LGALS3	3	SYS	GO_BP:3.15.0;GO_CC:3.15.0;GO_MF:3.15.0
GO:0043406	positive regulation of MAP kinase activity [GO_BP]	4/133	116/19961	0.00759263	0.114146	0.0977601	GHR/EGFR/SASH1/MAP3K13	4	SYS	GO_BP:3.15.0;GO_CC:3.15.0;GO_MF:3.15.0
GO:0071559	response to transforming growth factor beta [GO_BP]	6/133	258/19961	0.00771292	0.115239	0.0986961	ITGA3/MEF2C/CDKN1C/TGFBR3/ANKRD1/COL1A2	6	SYS	GO_BP:3.15.0;GO_CC:3.15.0;GO_MF:3.15.0
GO:0051004	regulation of lipoprotein lipase activity [GO_BP]	2/133	20/19961	0.00773938	0.115239	0.0986961	PCSK5/APOC3	2	SYS	GO_BP:3.15.0;GO_CC:3.15.0;GO_MF:3.15.0
GO:0030139	endocytic vesicle [GO_CC]	7/133	340/19961	0.00782626	0.115833	0.0992051	DPP4/EGFR/NOSTRIN/RAB11FIP3/ABCA1/INPP5F/TF	7	SYS	GO_BP:3.15.0;GO_CC:3.15.0;GO_MF:3.15.0
GO:0032868	response to insulin [GO_BP]	6/133	259/19961	0.00785374	0.115833	0.0992051	GHR/GCNT1/SIK2/BAIAP2L1/ERRFI1/PNPLA3	6	SYS	GO_BP:3.15.0;GO_CC:3.15.0;GO_MF:3.15.0
GO:0031346	positive regulation of cell projection organization [GO_BP]	7/133	342/19961	0.00806923	0.11845	0.101446	PLCE1/NFE2L2/ITGA3/RAP1A/SHTN1/MAP3K13/RUFY3	7	SYS	GO_BP:3.15.0;GO_CC:3.15.0;GO_MF:3.15.0
GO:0030055	cell-substrate junction [GO_CC]	8/133	429/19961	0.00811581	0.118575	0.101553	DPP4/EGFR/PACSIN2/TSPAN9/ITGA3/LCP1/PPFIA1/SNTB1	8	SYS	GO_BP:3.15.0;GO_CC:3.15.0;GO_MF:3.15.0
GO:0022617	extracellular matrix disassembly [GO_BP]	3/133	62/19961	0.00821354	0.119442	0.102296	DPP4/HPN/LCP1	3	SYS	GO_BP:3.15.0;GO_CC:3.15.0;GO_MF:3.15.0
GO:0072562	blood microparticle [GO_CC]	4/133	119/19961	0.00829311	0.120038	0.102806	FGB/CLU/FGA/TF	4	SYS	GO_BP:3.15.0;GO_CC:3.15.0;GO_MF:3.15.0
GO:0003841	1-acylglycerol-3-phosphate O-acyltransferase activity [GO_MF]	2/133	21/19961	0.00851697	0.120476	0.103182	AGPAT3/PNPLA3	2	SYS	GO_BP:3.15.0;GO_CC:3.15.0;GO_MF:3.15.0
GO:0006244	pyrimidine nucleotide catabolic process [GO_BP]	2/133	21/19961	0.00851697	0.120476	0.103182	DPYS/DPYD	2	SYS	GO_BP:3.15.0;GO_CC:3.15.0;GO_MF:3.15.0
GO:0060065	uterus development [GO_BP]	2/133	21/19961	0.00851697	0.120476	0.103182	CDKN1C/RBP4	2	SYS	GO_BP:3.15.0;GO_CC:3.15.0;GO_MF:3.15.0
GO:0071404	cellular response to low-density lipoprotein particle stimulus [GO_BP]	2/133	21/19961	0.00851697	0.120476	0.103182	NPC1/ABCA1	2	SYS	GO_BP:3.15.0;GO_CC:3.15.0;GO_MF:3.15.0
GO:0071498	cellular response to fluid shear stress [GO_BP]	2/133	21/19961	0.00851697	0.120476	0.103182	NFE2L2/MEF2C	2	SYS	GO_BP:3.15.0;GO_CC:3.15.0;GO_MF:3.15.0
GO:0048675	axon extension [GO_BP]	4/133	121/19961	0.00878288	0.123676	0.105922	SHTN1/MAP3K13/RYK/RUFY3	4	SYS	GO_BP:3.15.0;GO_CC:3.15.0;GO_MF:3.15.0
GO:0003779	actin binding [GO_MF]	8/133	436/19961	0.00889953	0.123822	0.106047	EGFR/SETD3/DIAPH1/BAIAP2L1/LCP1/PDLIM5/SHTN1/SNTB1	8	SYS	GO_BP:3.15.0;GO_CC:3.15.0;GO_MF:3.15.0
GO:0019229	regulation of vasoconstriction [GO_BP]	3/133	64/19961	0.00896173	0.123822	0.106047	DOCK5/FGB/FGA	3	SYS	GO_BP:3.15.0;GO_CC:3.15.0;GO_MF:3.15.0
GO:0098631	cell adhesion mediator activity [GO_MF]	3/133	64/19961	0.00896173	0.123822	0.106047	STXBP6/BAIAP2L1/PDLIM5	3	SYS	GO_BP:3.15.0;GO_CC:3.15.0;GO_MF:3.15.0
GO:0010811	positive regulation of cell-substrate adhesion [GO_BP]	4/133	122/19961	0.0090347	0.123822	0.106047	DOCK5/ITGA3/FGB/FGA	4	SYS	GO_BP:3.15.0;GO_CC:3.15.0;GO_MF:3.15.0
GO:0046683	response to organophosphorus [GO_BP]	4/133	123/19961	0.00929119	0.123822	0.106047	ITPR2/RAP1A/RAP1B/PNPT1	4	SYS	GO_BP:3.15.0;GO_CC:3.15.0;GO_MF:3.15.0
GO:0009129	pyrimidine nucleoside monophosphate metabolic process [GO_BP]	2/133	22/19961	0.00932807	0.123822	0.106047	DPYS/DPYD	2	SYS	GO_BP:3.15.0;GO_CC:3.15.0;GO_MF:3.15.0
GO:0098644	complex of collagen trimers [GO_CC]	2/133	22/19961	0.00932807	0.123822	0.106047	COL27A1/COL1A2	2	SYS	GO_BP:3.15.0;GO_CC:3.15.0;GO_MF:3.15.0
GO:0120020	cholesterol transfer activity [GO_MF]	2/133	22/19961	0.00932807	0.123822	0.106047	MTTP/ABCA1	2	SYS	GO_BP:3.15.0;GO_CC:3.15.0;GO_MF:3.15.0
GO:0007626	locomotory behavior [GO_BP]	5/133	192/19961	0.00932851	0.123822	0.106047	DPP4/VPS13A/SELENOP/NPC1/INPP5F	5	SYS	GO_BP:3.15.0;GO_CC:3.15.0;GO_MF:3.15.0
GO:0006940	regulation of smooth muscle contraction [GO_BP]	3/133	65/19961	0.00935031	0.123822	0.106047	DOCK5/PLCE1/SETD3	3	SYS	GO_BP:3.15.0;GO_CC:3.15.0;GO_MF:3.15.0
GO:0016126	sterol biosynthetic process [GO_BP]	3/133	65/19961	0.00935031	0.123822	0.106047	MSMO1/DHCR7/HMGCS1	3	SYS	GO_BP:3.15.0;GO_CC:3.15.0;GO_MF:3.15.0
GO:0031100	animal organ regeneration [GO_BP]	3/133	65/19961	0.00935031	0.123822	0.106047	LCP1/PNPT1/TGFBR3	3	SYS	GO_BP:3.15.0;GO_CC:3.15.0;GO_MF:3.15.0
GO:0072577	endothelial cell apoptotic process [GO_BP]	3/133	65/19961	0.00935031	0.123822	0.106047	NFE2L2/FGB/FGA	3	SYS	GO_BP:3.15.0;GO_CC:3.15.0;GO_MF:3.15.0
GO:1902475	L-alpha-amino acid transmembrane transport [GO_BP]	3/133	65/19961	0.00935031	0.123822	0.106047	SLC7A6/SLC7A7/SLC3A1	3	SYS	GO_BP:3.15.0;GO_CC:3.15.0;GO_MF:3.15.0
GO:0055037	recycling endosome [GO_CC]	5/133	193/19961	0.00952667	0.12543	0.107425	PACSIN2/RAB11FIP3/RFFL/INPP5F/TF	5	SYS	GO_BP:3.15.0;GO_CC:3.15.0;GO_MF:3.15.0
GO:0072329	monocarboxylic acid catabolic process [GO_BP]	4/133	124/19961	0.00955239	0.12543	0.107425	AKR1D1/XYLB/ACAD11/FABP1	4	SYS	GO_BP:3.15.0;GO_CC:3.15.0;GO_MF:3.15.0
GO:0051216	cartilage development [GO_BP]	5/133	194/19961	0.00972771	0.126407	0.108261	COL27A1/GHR/SULF2/MEF2C/PITX1	5	SYS	GO_BP:3.15.0;GO_CC:3.15.0;GO_MF:3.15.0
GO:0030193	regulation of blood coagulation [GO_BP]	3/133	66/19961	0.0097486	0.126407	0.108261	NFE2L2/FGB/FGA	3	SYS	GO_BP:3.15.0;GO_CC:3.15.0;GO_MF:3.15.0
GO:0032835	glomerulus development [GO_BP]	3/133	66/19961	0.0097486	0.126407	0.108261	PLCE1/SULF2/MEF2C	3	SYS	GO_BP:3.15.0;GO_CC:3.15.0;GO_MF:3.15.0
GO:1903829	positive regulation of protein localization [GO_BP]	8/133	444/19961	0.00986322	0.127362	0.109079	EGFR/ITGA3/FGB/LGALS3/RUFY3/FGA/RBP4/ANKRD1	8	SYS	GO_BP:3.15.0;GO_CC:3.15.0;GO_MF:3.15.0
GO:0007015	actin filament organization [GO_BP]	8/133	445/19961	0.00998894	0.127645	0.109321	KANK4/DIAPH1/BAIAP2L1/LCP1/PPFIA1/SHTN1/RUFY3/TF	8	SYS	GO_BP:3.15.0;GO_CC:3.15.0;GO_MF:3.15.0
GO:0055021	regulation of cardiac muscle tissue growth [GO_BP]	3/133	67/19961	0.0101566	0.127645	0.109321	MEF2C/TGFBR3/RBP4	3	SYS	GO_BP:3.15.0;GO_CC:3.15.0;GO_MF:3.15.0
GO:1904377	positive regulation of protein localization to cell periphery [GO_BP]	3/133	67/19961	0.0101566	0.127645	0.109321	EGFR/ITGA3/LGALS3	3	SYS	GO_BP:3.15.0;GO_CC:3.15.0;GO_MF:3.15.0
GO:0042171	lysophosphatidic acid acyltransferase activity [GO_MF]	2/133	23/19961	0.0101722	0.127645	0.109321	AGPAT3/PNPLA3	2	SYS	GO_BP:3.15.0;GO_CC:3.15.0;GO_MF:3.15.0
GO:0071617	lysophospholipid acyltransferase activity [GO_MF]	2/133	23/19961	0.0101722	0.127645	0.109321	AGPAT3/PNPLA3	2	SYS	GO_BP:3.15.0;GO_CC:3.15.0;GO_MF:3.15.0
GO:0071782	endoplasmic reticulum tubular network [GO_CC]	2/133	23/19961	0.0101722	0.127645	0.109321	STIM1/ASPH	2	SYS	GO_BP:3.15.0;GO_CC:3.15.0;GO_MF:3.15.0
GO:0120015	sterol transfer activity [GO_MF]	2/133	23/19961	0.0101722	0.127645	0.109321	MTTP/ABCA1	2	SYS	GO_BP:3.15.0;GO_CC:3.15.0;GO_MF:3.15.0
GO:0010876	lipid localization [GO_BP]	8/133	447/19961	0.010244	0.128029	0.10965	APOC3/MTTP/LDAH/NPC1/CLU/ABCA1/FABP1/RBP4	8	SYS	GO_BP:3.15.0;GO_CC:3.15.0;GO_MF:3.15.0
GO:0090132	epithelium migration [GO_BP]	7/133	359/19961	0.0103652	0.129026	0.110504	DPP4/DOCK5/NFE2L2/ITGA3/SASH1/APELA/MEF2C	7	SYS	GO_BP:3.15.0;GO_CC:3.15.0;GO_MF:3.15.0
GO:0046503	glycerolipid catabolic process [GO_BP]	3/133	68/19961	0.0105745	0.130587	0.111841	APOC3/INPP5F/PNPLA3	3	SYS	GO_BP:3.15.0;GO_CC:3.15.0;GO_MF:3.15.0
GO:1900046	regulation of hemostasis [GO_BP]	3/133	68/19961	0.0105745	0.130587	0.111841	NFE2L2/FGB/FGA	3	SYS	GO_BP:3.15.0;GO_CC:3.15.0;GO_MF:3.15.0
GO:0050714	positive regulation of protein secretion [GO_BP]	4/133	128/19961	0.0106448	0.130936	0.112139	FGB/FGA/RBP4/ANKRD1	4	SYS	GO_BP:3.15.0;GO_CC:3.15.0;GO_MF:3.15.0
GO:0033344	cholesterol efflux [GO_BP]	3/133	69/19961	0.0110022	0.133272	0.114141	APOC3/NPC1/ABCA1	3	SYS	GO_BP:3.15.0;GO_CC:3.15.0;GO_MF:3.15.0
GO:0070527	platelet aggregation [GO_BP]	3/133	69/19961	0.0110022	0.133272	0.114141	FGB/IL6ST/FGA	3	SYS	GO_BP:3.15.0;GO_CC:3.15.0;GO_MF:3.15.0
GO:0009162	deoxyribonucleoside monophosphate metabolic process [GO_BP]	2/133	24/19961	0.0110489	0.133272	0.114141	DPYS/DPYD	2	SYS	GO_BP:3.15.0;GO_CC:3.15.0;GO_MF:3.15.0
GO:0042730	fibrinolysis [GO_BP]	2/133	24/19961	0.0110489	0.133272	0.114141	FGB/FGA	2	SYS	GO_BP:3.15.0;GO_CC:3.15.0;GO_MF:3.15.0
GO:1903306	negative regulation of regulated secretory pathway [GO_BP]	2/133	24/19961	0.0110489	0.133272	0.114141	RAP1A/RAP1B	2	SYS	GO_BP:3.15.0;GO_CC:3.15.0;GO_MF:3.15.0
GO:0090130	tissue migration [GO_BP]	7/133	364/19961	0.011123	0.133648	0.114463	DPP4/DOCK5/NFE2L2/ITGA3/SASH1/APELA/MEF2C	7	SYS	GO_BP:3.15.0;GO_CC:3.15.0;GO_MF:3.15.0
GO:0006487	protein N-linked glycosylation [GO_BP]	3/133	70/19961	0.0114398	0.135888	0.116381	GFPT1/PMM2/B4GALT1	3	SYS	GO_BP:3.15.0;GO_CC:3.15.0;GO_MF:3.15.0
GO:0006639	acylglycerol metabolic process [GO_BP]	4/133	131/19961	0.0115151	0.135888	0.116381	PLCE1/APOC3/MTTP/PNPLA3	4	SYS	GO_BP:3.15.0;GO_CC:3.15.0;GO_MF:3.15.0
GO:0072659	protein localization to plasma membrane [GO_BP]	6/133	282/19961	0.0116285	0.135888	0.116381	EGFR/ITGA3/FAM126A/RAP1A/LGALS3/PPFIA1	6	SYS	GO_BP:3.15.0;GO_CC:3.15.0;GO_MF:3.15.0
GO:0017157	regulation of exocytosis [GO_BP]	5/133	203/19961	0.01167	0.135888	0.116381	FGB/STXBP6/RAP1A/RAP1B/FGA	5	SYS	GO_BP:3.15.0;GO_CC:3.15.0;GO_MF:3.15.0
GO:0060541	respiratory system development [GO_BP]	5/133	203/19961	0.01167	0.135888	0.116381	GPC3/ITGA3/ERRFI1/DLG5/RBP4	5	SYS	GO_BP:3.15.0;GO_CC:3.15.0;GO_MF:3.15.0
GO:1901888	regulation of cell junction assembly [GO_BP]	5/133	203/19961	0.01167	0.135888	0.116381	RAP1A/MEF2C/PDLIM5/DLG5/RAP1B	5	SYS	GO_BP:3.15.0;GO_CC:3.15.0;GO_MF:3.15.0
GO:0006638	neutral lipid metabolic process [GO_BP]	4/133	132/19961	0.011815	0.135888	0.116381	PLCE1/APOC3/MTTP/PNPLA3	4	SYS	GO_BP:3.15.0;GO_CC:3.15.0;GO_MF:3.15.0
GO:0050818	regulation of coagulation [GO_BP]	3/133	71/19961	0.0118873	0.135888	0.116381	NFE2L2/FGB/FGA	3	SYS	GO_BP:3.15.0;GO_CC:3.15.0;GO_MF:3.15.0
GO:0009219	pyrimidine deoxyribonucleotide metabolic process [GO_BP]	2/133	25/19961	0.0119578	0.135888	0.116381	DPYS/DPYD	2	SYS	GO_BP:3.15.0;GO_CC:3.15.0;GO_MF:3.15.0
GO:0031579	membrane raft organization [GO_BP]	2/133	25/19961	0.0119578	0.135888	0.116381	PACSIN2/NPC1	2	SYS	GO_BP:3.15.0;GO_CC:3.15.0;GO_MF:3.15.0
GO:0034114	regulation of heterotypic cell-cell adhesion [GO_BP]	2/133	25/19961	0.0119578	0.135888	0.116381	FGB/FGA	2	SYS	GO_BP:3.15.0;GO_CC:3.15.0;GO_MF:3.15.0
GO:0060343	trabecula formation [GO_BP]	2/133	25/19961	0.0119578	0.135888	0.116381	TGFBR3/RBP4	2	SYS	GO_BP:3.15.0;GO_CC:3.15.0;GO_MF:3.15.0
GO:0097205	renal filtration [GO_BP]	2/133	25/19961	0.0119578	0.135888	0.116381	ITGA3/SULF2	2	SYS	GO_BP:3.15.0;GO_CC:3.15.0;GO_MF:3.15.0
GO:1904753	negative regulation of vascular associated smooth muscle cell migration [GO_BP]	2/133	25/19961	0.0119578	0.135888	0.116381	NFE2L2/MEF2C	2	SYS	GO_BP:3.15.0;GO_CC:3.15.0;GO_MF:3.15.0
GO:0001666	response to hypoxia [GO_BP]	6/133	284/19961	0.0120081	0.135888	0.116381	DPP4/ITPR2/NFE2L2/BACH1/FABP1/TGFBR3	6	SYS	GO_BP:3.15.0;GO_CC:3.15.0;GO_MF:3.15.0
GO:0006520	cellular amino acid metabolic process [GO_BP]	6/133	284/19961	0.0120081	0.135888	0.116381	FTCD/GLDC/GFPT1/PEPD/DPYD/SLC7A7	6	SYS	GO_BP:3.15.0;GO_CC:3.15.0;GO_MF:3.15.0
GO:0014074	response to purine-containing compound [GO_BP]	4/133	133/19961	0.01212	0.136332	0.116762	ITPR2/RAP1A/RAP1B/PNPT1	4	SYS	GO_BP:3.15.0;GO_CC:3.15.0;GO_MF:3.15.0
GO:0032869	cellular response to insulin stimulus [GO_BP]	5/133	205/19961	0.012135	0.136332	0.116762	GHR/SIK2/BAIAP2L1/ERRFI1/PNPLA3	5	SYS	GO_BP:3.15.0;GO_CC:3.15.0;GO_MF:3.15.0
GO:0014855	striated muscle cell proliferation [GO_BP]	3/133	72/19961	0.0123448	0.137696	0.117929	MEF2C/TGFBR3/RBP4	3	SYS	GO_BP:3.15.0;GO_CC:3.15.0;GO_MF:3.15.0
GO:0016529	sarcoplasmic reticulum [GO_CC]	3/133	72/19961	0.0123448	0.137696	0.117929	ITPR2/STIM1/ASPH	3	SYS	GO_BP:3.15.0;GO_CC:3.15.0;GO_MF:3.15.0
GO:0004709	MAP kinase kinase kinase activity [GO_MF]	2/133	26/19961	0.0128982	0.142845	0.122339	EGFR/MAP3K13	2	SYS	GO_BP:3.15.0;GO_CC:3.15.0;GO_MF:3.15.0
GO:0006972	hyperosmotic response [GO_BP]	2/133	26/19961	0.0128982	0.142845	0.122339	EFHD1/ERRFI1	2	SYS	GO_BP:3.15.0;GO_CC:3.15.0;GO_MF:3.15.0
GO:0060420	regulation of heart growth [GO_BP]	3/133	74/19961	0.0132898	0.146659	0.125606	MEF2C/TGFBR3/RBP4	3	SYS	GO_BP:3.15.0;GO_CC:3.15.0;GO_MF:3.15.0
GO:0071230	cellular response to amino acid stimulus [GO_BP]	3/133	75/19961	0.0137774	0.15092	0.129255	EGFR/PNPLA3/COL1A2	3	SYS	GO_BP:3.15.0;GO_CC:3.15.0;GO_MF:3.15.0
GO:0034364	high-density lipoprotein particle [GO_CC]	2/133	27/19961	0.0138699	0.15092	0.129255	APOC3/CLU	2	SYS	GO_BP:3.15.0;GO_CC:3.15.0;GO_MF:3.15.0
GO:0035640	exploration behavior [GO_BP]	2/133	27/19961	0.0138699	0.15092	0.129255	DPP4/ITGA3	2	SYS	GO_BP:3.15.0;GO_CC:3.15.0;GO_MF:3.15.0
GO:0043236	laminin binding [GO_MF]	2/133	27/19961	0.0138699	0.15092	0.129255	ITGA3/LGALS3	2	SYS	GO_BP:3.15.0;GO_CC:3.15.0;GO_MF:3.15.0
GO:0071375	cellular response to peptide hormone stimulus [GO_BP]	6/133	295/19961	0.0142533	0.154249	0.132106	GHR/NFE2L2/SIK2/BAIAP2L1/ERRFI1/PNPLA3	6	SYS	GO_BP:3.15.0;GO_CC:3.15.0;GO_MF:3.15.0
GO:0061333	renal tubule morphogenesis [GO_BP]	3/133	76/19961	0.014275	0.154249	0.132106	GPC3/ADAMTS16/MEF2C	3	SYS	GO_BP:3.15.0;GO_CC:3.15.0;GO_MF:3.15.0
GO:0019955	cytokine binding [GO_MF]	4/133	140/19961	0.0143962	0.155021	0.132767	GHR/LIFR/IL6ST/TGFBR3	4	SYS	GO_BP:3.15.0;GO_CC:3.15.0;GO_MF:3.15.0
GO:0009100	glycoprotein metabolic process [GO_BP]	7/133	384/19961	0.0145607	0.156251	0.133821	GCNT1/GXYLT2/GFPT1/NPC1/PMM2/SULF2/B4GALT1	7	SYS	GO_BP:3.15.0;GO_CC:3.15.0;GO_MF:3.15.0
GO:0036293	response to decreased oxygen levels [GO_BP]	6/133	297/19961	0.014691	0.15689	0.134368	DPP4/ITPR2/NFE2L2/BACH1/FABP1/TGFBR3	6	SYS	GO_BP:3.15.0;GO_CC:3.15.0;GO_MF:3.15.0
GO:0046165	alcohol biosynthetic process [GO_BP]	4/133	141/19961	0.0147419	0.15689	0.134368	MSMO1/DHCR7/SPTLC3/HMGCS1	4	SYS	GO_BP:3.15.0;GO_CC:3.15.0;GO_MF:3.15.0
GO:0050772	positive regulation of axonogenesis [GO_BP]	3/133	77/19961	0.0147828	0.15689	0.134368	SHTN1/MAP3K13/RUFY3	3	SYS	GO_BP:3.15.0;GO_CC:3.15.0;GO_MF:3.15.0
GO:0035116	embryonic hindlimb morphogenesis [GO_BP]	2/133	28/19961	0.0148723	0.15689	0.134368	GPC3/PITX1	2	SYS	GO_BP:3.15.0;GO_CC:3.15.0;GO_MF:3.15.0
GO:0042059	negative regulation of epidermal growth factor receptor signaling pathway [GO_BP]	2/133	28/19961	0.0148723	0.15689	0.134368	EGFR/ERRFI1	2	SYS	GO_BP:3.15.0;GO_CC:3.15.0;GO_MF:3.15.0
GO:0035107	appendage morphogenesis [GO_BP]	4/133	142/19961	0.0150929	0.157087	0.134537	GPC3/PCSK5/ASPH/PITX1	4	SYS	GO_BP:3.15.0;GO_CC:3.15.0;GO_MF:3.15.0
GO:0035108	limb morphogenesis [GO_BP]	4/133	142/19961	0.0150929	0.157087	0.134537	GPC3/PCSK5/ASPH/PITX1	4	SYS	GO_BP:3.15.0;GO_CC:3.15.0;GO_MF:3.15.0
GO:0055123	digestive system development [GO_BP]	4/133	142/19961	0.0150929	0.157087	0.134537	EGFR/PCSK5/IL6ST/CDKN1C	4	SYS	GO_BP:3.15.0;GO_CC:3.15.0;GO_MF:3.15.0
GO:1903531	negative regulation of secretion by cell [GO_BP]	4/133	142/19961	0.0150929	0.157087	0.134537	RAB11FIP3/STXBP6/RAP1A/RAP1B	4	SYS	GO_BP:3.15.0;GO_CC:3.15.0;GO_MF:3.15.0
GO:0009064	glutamine family amino acid metabolic process [GO_BP]	3/133	78/19961	0.0153007	0.158191	0.135483	FTCD/GFPT1/SLC7A7	3	SYS	GO_BP:3.15.0;GO_CC:3.15.0;GO_MF:3.15.0
GO:0046332	SMAD binding [GO_MF]	3/133	78/19961	0.0153007	0.158191	0.135483	TGFBR3/ANKRD1/COL1A2	3	SYS	GO_BP:3.15.0;GO_CC:3.15.0;GO_MF:3.15.0
GO:0043025	neuronal cell body [GO_CC]	8/133	481/19961	0.0153595	0.158274	0.135553	HPN/GHR/SLC22A3/PMM2/INPP5F/SHTN1/RUFY3/IL6ST	8	SYS	GO_BP:3.15.0;GO_CC:3.15.0;GO_MF:3.15.0
GO:0030010	establishment of cell polarity [GO_BP]	4/133	143/19961	0.0154491	0.158672	0.135894	CENPA/SHTN1/RAP1B/RUFY3	4	SYS	GO_BP:3.15.0;GO_CC:3.15.0;GO_MF:3.15.0
GO:0016049	cell growth [GO_BP]	8/133	482/19961	0.0155337	0.159016	0.136189	HPN/PLCE1/EGFR/PDLIM5/SHTN1/MAP3K13/RYK/RUFY3	8	SYS	GO_BP:3.15.0;GO_CC:3.15.0;GO_MF:3.15.0
GO:0007163	establishment or maintenance of cell polarity [GO_BP]	5/133	219/19961	0.015746	0.159152	0.136306	CENPA/SHTN1/DLG5/RAP1B/RUFY3	5	SYS	GO_BP:3.15.0;GO_CC:3.15.0;GO_MF:3.15.0
GO:0044242	cellular lipid catabolic process [GO_BP]	5/133	219/19961	0.015746	0.159152	0.136306	APOC3/ACAD11/INPP5F/FABP1/PNPLA3	5	SYS	GO_BP:3.15.0;GO_CC:3.15.0;GO_MF:3.15.0
GO:0009218	pyrimidine ribonucleotide metabolic process [GO_BP]	2/133	29/19961	0.015905	0.159152	0.136306	DPYS/DPYD	2	SYS	GO_BP:3.15.0;GO_CC:3.15.0;GO_MF:3.15.0
GO:0009264	deoxyribonucleotide catabolic process [GO_BP]	2/133	29/19961	0.015905	0.159152	0.136306	DPYS/DPYD	2	SYS	GO_BP:3.15.0;GO_CC:3.15.0;GO_MF:3.15.0
GO:0010575	positive regulation of vascular endothelial growth factor production [GO_BP]	2/133	29/19961	0.015905	0.159152	0.136306	SULF2/IL6ST	2	SYS	GO_BP:3.15.0;GO_CC:3.15.0;GO_MF:3.15.0
GO:0032367	intracellular cholesterol transport [GO_BP]	2/133	29/19961	0.015905	0.159152	0.136306	NPC1/ABCA1	2	SYS	GO_BP:3.15.0;GO_CC:3.15.0;GO_MF:3.15.0
GO:0070325	lipoprotein particle receptor binding [GO_MF]	2/133	29/19961	0.015905	0.159152	0.136306	APOC3/CLU	2	SYS	GO_BP:3.15.0;GO_CC:3.15.0;GO_MF:3.15.0
GO:0006869	lipid transport [GO_BP]	7/133	392/19961	0.0161284	0.160843	0.137753	APOC3/MTTP/NPC1/CLU/ABCA1/FABP1/RBP4	7	SYS	GO_BP:3.15.0;GO_CC:3.15.0;GO_MF:3.15.0
GO:0140375	immune receptor activity [GO_MF]	4/133	145/19961	0.0161773	0.160843	0.137753	GHR/IFNAR2/LIFR/IL6ST	4	SYS	GO_BP:3.15.0;GO_CC:3.15.0;GO_MF:3.15.0
GO:0007596	blood coagulation [GO_BP]	5/133	221/19961	0.0163144	0.161183	0.138045	SERPINA1/NFE2L2/FGB/IL6ST/FGA	5	SYS	GO_BP:3.15.0;GO_CC:3.15.0;GO_MF:3.15.0
GO:0001570	vasculogenesis [GO_BP]	3/133	80/19961	0.0163669	0.161183	0.138045	RAP1A/APELA/TGFBR3	3	SYS	GO_BP:3.15.0;GO_CC:3.15.0;GO_MF:3.15.0
GO:0010770	positive regulation of cell morphogenesis involved in differentiation [GO_BP]	3/133	80/19961	0.0163669	0.161183	0.138045	DOCK5/FGB/FGA	3	SYS	GO_BP:3.15.0;GO_CC:3.15.0;GO_MF:3.15.0
GO:0046486	glycerolipid metabolic process [GO_BP]	7/133	394/19961	0.0165384	0.162358	0.139051	PLCE1/APOC3/FAM126A/MTTP/AGPAT3/INPP5F/PNPLA3	7	SYS	GO_BP:3.15.0;GO_CC:3.15.0;GO_MF:3.15.0
GO:0022604	regulation of cell morphogenesis [GO_BP]	6/133	306/19961	0.0167766	0.162582	0.139243	HPN/DOCK5/FGB/DIAPH1/MAP3K13/FGA	6	SYS	GO_BP:3.15.0;GO_CC:3.15.0;GO_MF:3.15.0
GO:0016411	acylglycerol O-acyltransferase activity [GO_MF]	2/133	30/19961	0.0169676	0.162582	0.139243	AGPAT3/PNPLA3	2	SYS	GO_BP:3.15.0;GO_CC:3.15.0;GO_MF:3.15.0
GO:0034368	protein-lipid complex remodeling [GO_BP]	2/133	30/19961	0.0169676	0.162582	0.139243	APOC3/MTTP	2	SYS	GO_BP:3.15.0;GO_CC:3.15.0;GO_MF:3.15.0
GO:0034369	plasma lipoprotein particle remodeling [GO_BP]	2/133	30/19961	0.0169676	0.162582	0.139243	APOC3/MTTP	2	SYS	GO_BP:3.15.0;GO_CC:3.15.0;GO_MF:3.15.0
GO:0034698	response to gonadotropin [GO_BP]	2/133	30/19961	0.0169676	0.162582	0.139243	ITGA3/TGFBR3	2	SYS	GO_BP:3.15.0;GO_CC:3.15.0;GO_MF:3.15.0
GO:0046386	deoxyribose phosphate catabolic process [GO_BP]	2/133	30/19961	0.0169676	0.162582	0.139243	DPYS/DPYD	2	SYS	GO_BP:3.15.0;GO_CC:3.15.0;GO_MF:3.15.0
GO:0060045	positive regulation of cardiac muscle cell proliferation [GO_BP]	2/133	30/19961	0.0169676	0.162582	0.139243	MEF2C/TGFBR3	2	SYS	GO_BP:3.15.0;GO_CC:3.15.0;GO_MF:3.15.0
GO:0006091	generation of precursor metabolites and energy [GO_BP]	8/133	490/19961	0.0169792	0.162582	0.139243	GLDC/XYLB/GFPT1/PDIA5/ASPH/PNPT1/DNAJC15/IL6ST	8	SYS	GO_BP:3.15.0;GO_CC:3.15.0;GO_MF:3.15.0
GO:0019903	protein phosphatase binding [GO_MF]	4/133	148/19961	0.0173095	0.163754	0.140246	GHR/EGFR/LGALS3/TRAF3	4	SYS	GO_BP:3.15.0;GO_CC:3.15.0;GO_MF:3.15.0
GO:0042310	vasoconstriction [GO_BP]	3/133	82/19961	0.0174739	0.163754	0.140246	DOCK5/FGB/FGA	3	SYS	GO_BP:3.15.0;GO_CC:3.15.0;GO_MF:3.15.0
GO:0019842	vitamin binding [GO_MF]	4/133	149/19961	0.0176976	0.163754	0.140246	FTCD/GLDC/SPTLC3/RBP4	4	SYS	GO_BP:3.15.0;GO_CC:3.15.0;GO_MF:3.15.0
GO:0048588	developmental cell growth [GO_BP]	5/133	226/19961	0.0177949	0.163754	0.140246	PDLIM5/SHTN1/MAP3K13/RYK/RUFY3	5	SYS	GO_BP:3.15.0;GO_CC:3.15.0;GO_MF:3.15.0
GO:0050817	coagulation [GO_BP]	5/133	226/19961	0.0177949	0.163754	0.140246	SERPINA1/NFE2L2/FGB/IL6ST/FGA	5	SYS	GO_BP:3.15.0;GO_CC:3.15.0;GO_MF:3.15.0
GO:0044089	positive regulation of cellular component biogenesis [GO_BP]	8/133	495/19961	0.0179306	0.163754	0.140246	PLCE1/BAIAP2L1/CLU/ABCA1/LGALS3/LCP1/DLG5/RAP1B	8	SYS	GO_BP:3.15.0;GO_CC:3.15.0;GO_MF:3.15.0
GO:0005938	cell cortex [GO_CC]	6/133	311/19961	0.0180195	0.163754	0.140246	ITPR2/STIM1/FGB/STXBP6/ASPH/FABP1	6	SYS	GO_BP:3.15.0;GO_CC:3.15.0;GO_MF:3.15.0
GO:0030667	secretory granule membrane [GO_CC]	6/133	311/19961	0.0180195	0.163754	0.140246	ITPR2/RAP1A/DIAPH1/LGALS3/B4GALT1/RAP1B	6	SYS	GO_BP:3.15.0;GO_CC:3.15.0;GO_MF:3.15.0
GO:0014910	regulation of smooth muscle cell migration [GO_BP]	3/133	83/19961	0.0180428	0.163754	0.140246	DOCK5/NFE2L2/MEF2C	3	SYS	GO_BP:3.15.0;GO_CC:3.15.0;GO_MF:3.15.0
GO:0042509	regulation of tyrosine phosphorylation of STAT protein [GO_BP]	3/133	83/19961	0.0180428	0.163754	0.140246	GHR/INPP5F/IL6ST	3	SYS	GO_BP:3.15.0;GO_CC:3.15.0;GO_MF:3.15.0
GO:0002063	chondrocyte development [GO_BP]	2/133	31/19961	0.0180595	0.163754	0.140246	COL27A1/SULF2	2	SYS	GO_BP:3.15.0;GO_CC:3.15.0;GO_MF:3.15.0
GO:0003299	muscle hypertrophy in response to stress [GO_BP]	2/133	31/19961	0.0180595	0.163754	0.140246	INPP5F/ERRFI1	2	SYS	GO_BP:3.15.0;GO_CC:3.15.0;GO_MF:3.15.0
GO:0014887	cardiac muscle adaptation [GO_BP]	2/133	31/19961	0.0180595	0.163754	0.140246	INPP5F/ERRFI1	2	SYS	GO_BP:3.15.0;GO_CC:3.15.0;GO_MF:3.15.0
GO:0014898	cardiac muscle hypertrophy in response to stress [GO_BP]	2/133	31/19961	0.0180595	0.163754	0.140246	INPP5F/ERRFI1	2	SYS	GO_BP:3.15.0;GO_CC:3.15.0;GO_MF:3.15.0
GO:0019433	triglyceride catabolic process [GO_BP]	2/133	31/19961	0.0180595	0.163754	0.140246	APOC3/PNPLA3	2	SYS	GO_BP:3.15.0;GO_CC:3.15.0;GO_MF:3.15.0
GO:0035456	response to interferon-beta [GO_BP]	2/133	31/19961	0.0180595	0.163754	0.140246	IFNAR2/PNPT1	2	SYS	GO_BP:3.15.0;GO_CC:3.15.0;GO_MF:3.15.0
GO:0060351	cartilage development involved in endochondral bone morphogenesis [GO_BP]	2/133	31/19961	0.0180595	0.163754	0.140246	COL27A1/GHR	2	SYS	GO_BP:3.15.0;GO_CC:3.15.0;GO_MF:3.15.0
GO:0061384	heart trabecula morphogenesis [GO_BP]	2/133	31/19961	0.0180595	0.163754	0.140246	TGFBR3/RBP4	2	SYS	GO_BP:3.15.0;GO_CC:3.15.0;GO_MF:3.15.0
GO:0007599	hemostasis [GO_BP]	5/133	227/19961	0.0181013	0.163754	0.140246	SERPINA1/NFE2L2/FGB/IL6ST/FGA	5	SYS	GO_BP:3.15.0;GO_CC:3.15.0;GO_MF:3.15.0
GO:0097006	regulation of plasma lipoprotein particle levels [GO_BP]	3/133	84/19961	0.0186218	0.167807	0.143718	APOC3/MTTP/ABCA1	3	SYS	GO_BP:3.15.0;GO_CC:3.15.0;GO_MF:3.15.0
GO:0060284	regulation of cell development [GO_BP]	8/133	499/19961	0.018719	0.167807	0.143718	DOCK5/FGB/SHTN1/MAP3K13/RYK/RUFY3/IL6ST/FGA	8	SYS	GO_BP:3.15.0;GO_CC:3.15.0;GO_MF:3.15.0
GO:0090575	RNA polymerase II transcription regulator complex [GO_CC]	5/133	229/19961	0.0187245	0.167807	0.143718	NFE2L2/BACH1/CCNH/CBFB/TFDP2	5	SYS	GO_BP:3.15.0;GO_CC:3.15.0;GO_MF:3.15.0
GO:0051604	protein maturation [GO_BP]	6/133	314/19961	0.018795	0.167807	0.143718	DPP4/HPN/PCSK5/FGB/ASPH/FGA	6	SYS	GO_BP:3.15.0;GO_CC:3.15.0;GO_MF:3.15.0
GO:0009101	glycoprotein biosynthetic process [GO_BP]	6/133	315/19961	0.0190584	0.167807	0.143718	GCNT1/GXYLT2/GFPT1/NPC1/PMM2/B4GALT1	6	SYS	GO_BP:3.15.0;GO_CC:3.15.0;GO_MF:3.15.0
GO:0015849	organic acid transport [GO_BP]	6/133	315/19961	0.0190584	0.167807	0.143718	SLC7A6/SLC6A19/SLC36A1/SLC7A7/SLC3A1/FABP1	6	SYS	GO_BP:3.15.0;GO_CC:3.15.0;GO_MF:3.15.0
GO:0032366	intracellular sterol transport [GO_BP]	2/133	32/19961	0.0191805	0.167807	0.143718	NPC1/ABCA1	2	SYS	GO_BP:3.15.0;GO_CC:3.15.0;GO_MF:3.15.0
GO:0034367	protein-containing complex remodeling [GO_BP]	2/133	32/19961	0.0191805	0.167807	0.143718	APOC3/MTTP	2	SYS	GO_BP:3.15.0;GO_CC:3.15.0;GO_MF:3.15.0
GO:1901185	negative regulation of ERBB signaling pathway [GO_BP]	2/133	32/19961	0.0191805	0.167807	0.143718	EGFR/ERRFI1	2	SYS	GO_BP:3.15.0;GO_CC:3.15.0;GO_MF:3.15.0
GO:0046928	regulation of neurotransmitter secretion [GO_BP]	3/133	85/19961	0.0192111	0.167807	0.143718	RAP1A/MEF2C/RAP1B	3	SYS	GO_BP:3.15.0;GO_CC:3.15.0;GO_MF:3.15.0
GO:0050660	flavin adenine dinucleotide binding [GO_MF]	3/133	85/19961	0.0192111	0.167807	0.143718	ACAD11/DPYD/FMO5	3	SYS	GO_BP:3.15.0;GO_CC:3.15.0;GO_MF:3.15.0
GO:0071229	cellular response to acid chemical [GO_BP]	3/133	85/19961	0.0192111	0.167807	0.143718	EGFR/PNPLA3/COL1A2	3	SYS	GO_BP:3.15.0;GO_CC:3.15.0;GO_MF:3.15.0
GO:0035051	cardiocyte differentiation [GO_BP]	4/133	153/19961	0.0193042	0.167807	0.143718	EGFR/MEF2C/PDLIM5/TGFBR3	4	SYS	GO_BP:3.15.0;GO_CC:3.15.0;GO_MF:3.15.0
GO:2001236	regulation of extrinsic apoptotic signaling pathway [GO_BP]	4/133	153/19961	0.0193042	0.167807	0.143718	FGB/LGALS3/RFFL/FGA	4	SYS	GO_BP:3.15.0;GO_CC:3.15.0;GO_MF:3.15.0
GO:0050770	regulation of axonogenesis [GO_BP]	4/133	154/19961	0.0197195	0.170939	0.146401	SHTN1/MAP3K13/RYK/RUFY3	4	SYS	GO_BP:3.15.0;GO_CC:3.15.0;GO_MF:3.15.0
GO:0001662	behavioral fear response [GO_BP]	2/133	33/19961	0.02033	0.172041	0.147344	DPP4/MEF2C	2	SYS	GO_BP:3.15.0;GO_CC:3.15.0;GO_MF:3.15.0
GO:0006654	phosphatidic acid biosynthetic process [GO_BP]	2/133	33/19961	0.02033	0.172041	0.147344	AGPAT3/PNPLA3	2	SYS	GO_BP:3.15.0;GO_CC:3.15.0;GO_MF:3.15.0
GO:0009112	nucleobase metabolic process [GO_BP]	2/133	33/19961	0.02033	0.172041	0.147344	DPYS/DPYD	2	SYS	GO_BP:3.15.0;GO_CC:3.15.0;GO_MF:3.15.0
GO:0009225	nucleotide-sugar metabolic process [GO_BP]	2/133	33/19961	0.02033	0.172041	0.147344	GFPT1/PMM2	2	SYS	GO_BP:3.15.0;GO_CC:3.15.0;GO_MF:3.15.0
GO:0030511	positive regulation of transforming growth factor beta receptor signaling pathway [GO_BP]	2/133	33/19961	0.02033	0.172041	0.147344	CDKN1C/TGFBR3	2	SYS	GO_BP:3.15.0;GO_CC:3.15.0;GO_MF:3.15.0
GO:0045907	positive regulation of vasoconstriction [GO_BP]	2/133	33/19961	0.02033	0.172041	0.147344	FGB/FGA	2	SYS	GO_BP:3.15.0;GO_CC:3.15.0;GO_MF:3.15.0
GO:0055094	response to lipoprotein particle [GO_BP]	2/133	33/19961	0.02033	0.172041	0.147344	NPC1/ABCA1	2	SYS	GO_BP:3.15.0;GO_CC:3.15.0;GO_MF:3.15.0
GO:1903846	positive regulation of cellular response to transforming growth factor beta stimulus [GO_BP]	2/133	33/19961	0.02033	0.172041	0.147344	CDKN1C/TGFBR3	2	SYS	GO_BP:3.15.0;GO_CC:3.15.0;GO_MF:3.15.0
GO:0048738	cardiac muscle tissue development [GO_BP]	5/133	234/19961	0.0203442	0.172041	0.147344	MEF2C/PDLIM5/TGFBR3/RBP4/ANKRD1	5	SYS	GO_BP:3.15.0;GO_CC:3.15.0;GO_MF:3.15.0
GO:0007260	tyrosine phosphorylation of STAT protein [GO_BP]	3/133	87/19961	0.0204205	0.172218	0.147496	GHR/INPP5F/IL6ST	3	SYS	GO_BP:3.15.0;GO_CC:3.15.0;GO_MF:3.15.0
GO:0001558	regulation of cell growth [GO_BP]	7/133	413/19961	0.0208089	0.175019	0.149895	HPN/PLCE1/EGFR/SHTN1/MAP3K13/RYK/RUFY3	7	SYS	GO_BP:3.15.0;GO_CC:3.15.0;GO_MF:3.15.0
GO:0070482	response to oxygen levels [GO_BP]	6/133	322/19961	0.0209738	0.175545	0.150345	DPP4/ITPR2/NFE2L2/BACH1/FABP1/TGFBR3	6	SYS	GO_BP:3.15.0;GO_CC:3.15.0;GO_MF:3.15.0
GO:0098862	cluster of actin-based cell projections [GO_CC]	4/133	157/19961	0.0209985	0.175545	0.150345	MTTP/SLC6A19/B4GALT1/SLC3A1	4	SYS	GO_BP:3.15.0;GO_CC:3.15.0;GO_MF:3.15.0
GO:0035023	regulation of Rho protein signal transduction [GO_BP]	3/133	88/19961	0.0210406	0.175545	0.150345	ITGA3/APOC3/ABCA1	3	SYS	GO_BP:3.15.0;GO_CC:3.15.0;GO_MF:3.15.0
GO:0002209	behavioral defense response [GO_BP]	2/133	34/19961	0.0215076	0.178484	0.152862	DPP4/MEF2C	2	SYS	GO_BP:3.15.0;GO_CC:3.15.0;GO_MF:3.15.0
GO:0016486	peptide hormone processing [GO_BP]	2/133	34/19961	0.0215076	0.178484	0.152862	DPP4/PCSK5	2	SYS	GO_BP:3.15.0;GO_CC:3.15.0;GO_MF:3.15.0
GO:0001503	ossification [GO_BP]	7/133	418/19961	0.0220497	0.182496	0.156298	VCAN/EGFR/GPC3/MEF2C/CBFB/IL6ST/COL1A2	7	SYS	GO_BP:3.15.0;GO_CC:3.15.0;GO_MF:3.15.0
GO:0045334	clathrin-coated endocytic vesicle [GO_CC]	3/133	90/19961	0.0223116	0.183687	0.157318	EGFR/INPP5F/TF	3	SYS	GO_BP:3.15.0;GO_CC:3.15.0;GO_MF:3.15.0
GO:0060191	regulation of lipase activity [GO_BP]	3/133	90/19961	0.0223116	0.183687	0.157318	EGFR/PCSK5/APOC3	3	SYS	GO_BP:3.15.0;GO_CC:3.15.0;GO_MF:3.15.0
GO:0035137	hindlimb morphogenesis [GO_BP]	2/133	35/19961	0.0227129	0.186007	0.159305	GPC3/PITX1	2	SYS	GO_BP:3.15.0;GO_CC:3.15.0;GO_MF:3.15.0
GO:1905207	regulation of cardiocyte differentiation [GO_BP]	2/133	35/19961	0.0227129	0.186007	0.159305	EGFR/MEF2C	2	SYS	GO_BP:3.15.0;GO_CC:3.15.0;GO_MF:3.15.0
GO:0061572	actin filament bundle organization [GO_BP]	4/133	161/19961	0.0227814	0.186078	0.159366	BAIAP2L1/LCP1/PPFIA1/SHTN1	4	SYS	GO_BP:3.15.0;GO_CC:3.15.0;GO_MF:3.15.0
GO:0014909	smooth muscle cell migration [GO_BP]	3/133	91/19961	0.0229625	0.186092	0.159378	DOCK5/NFE2L2/MEF2C	3	SYS	GO_BP:3.15.0;GO_CC:3.15.0;GO_MF:3.15.0
GO:0072080	nephron tubule development [GO_BP]	3/133	91/19961	0.0229625	0.186092	0.159378	GPC3/ADAMTS16/MEF2C	3	SYS	GO_BP:3.15.0;GO_CC:3.15.0;GO_MF:3.15.0
GO:0090277	positive regulation of peptide hormone secretion [GO_BP]	3/133	91/19961	0.0229625	0.186092	0.159378	FGB/FGA/RBP4	3	SYS	GO_BP:3.15.0;GO_CC:3.15.0;GO_MF:3.15.0
GO:1901617	organic hydroxy compound biosynthetic process [GO_BP]	5/133	242/19961	0.023122	0.186898	0.160068	AKR1D1/MSMO1/DHCR7/SPTLC3/HMGCS1	5	SYS	GO_BP:3.15.0;GO_CC:3.15.0;GO_MF:3.15.0
GO:0016746	acyltransferase activity [GO_MF]	5/133	243/19961	0.0234857	0.188076	0.161077	AGPAT3/SPTLC3/SAT1/PNPLA3/HMGCS1	5	SYS	GO_BP:3.15.0;GO_CC:3.15.0;GO_MF:3.15.0
GO:0062197	cellular response to chemical stress [GO_BP]	6/133	331/19961	0.0236234	0.188076	0.161077	EGFR/NFE2L2/EFHD1/ERRFI1/PNPT1/FABP1	6	SYS	GO_BP:3.15.0;GO_CC:3.15.0;GO_MF:3.15.0
GO:0060996	dendritic spine development [GO_BP]	3/133	92/19961	0.0236237	0.188076	0.161077	MEF2C/PDLIM5/DLG5	3	SYS	GO_BP:3.15.0;GO_CC:3.15.0;GO_MF:3.15.0
GO:1903035	negative regulation of response to wounding [GO_BP]	3/133	92/19961	0.0236237	0.188076	0.161077	FGB/INPP5F/FGA	3	SYS	GO_BP:3.15.0;GO_CC:3.15.0;GO_MF:3.15.0
GO:0030176	integral component of endoplasmic reticulum membrane [GO_CC]	4/133	163/19961	0.0237064	0.188076	0.161077	HACD2/STIM1/TMCO1/DHCR7	4	SYS	GO_BP:3.15.0;GO_CC:3.15.0;GO_MF:3.15.0
GO:0006623	protein targeting to vacuole [GO_BP]	2/133	36/19961	0.0239456	0.188076	0.161077	VPS13A/CLU	2	SYS	GO_BP:3.15.0;GO_CC:3.15.0;GO_MF:3.15.0
GO:0034358	plasma lipoprotein particle [GO_CC]	2/133	36/19961	0.0239456	0.188076	0.161077	APOC3/CLU	2	SYS	GO_BP:3.15.0;GO_CC:3.15.0;GO_MF:3.15.0
GO:0045880	positive regulation of smoothened signaling pathway [GO_BP]	2/133	36/19961	0.0239456	0.188076	0.161077	GPC3/DLG5	2	SYS	GO_BP:3.15.0;GO_CC:3.15.0;GO_MF:3.15.0
GO:0071402	cellular response to lipoprotein particle stimulus [GO_BP]	2/133	36/19961	0.0239456	0.188076	0.161077	NPC1/ABCA1	2	SYS	GO_BP:3.15.0;GO_CC:3.15.0;GO_MF:3.15.0
GO:0140448	signaling receptor ligand precursor processing [GO_BP]	2/133	36/19961	0.0239456	0.188076	0.161077	DPP4/PCSK5	2	SYS	GO_BP:3.15.0;GO_CC:3.15.0;GO_MF:3.15.0
GO:1990777	lipoprotein particle [GO_CC]	2/133	36/19961	0.0239456	0.188076	0.161077	APOC3/CLU	2	SYS	GO_BP:3.15.0;GO_CC:3.15.0;GO_MF:3.15.0
GO:0022900	electron transport chain [GO_BP]	4/133	164/19961	0.0241774	0.188076	0.161077	GLDC/PDIA5/ASPH/DNAJC15	4	SYS	GO_BP:3.15.0;GO_CC:3.15.0;GO_MF:3.15.0
GO:0045296	cadherin binding [GO_MF]	6/133	333/19961	0.0242414	0.188076	0.161077	EGFR/PACSIN2/STXBP6/BAIAP2L1/PDLIM5/SHTN1	6	SYS	GO_BP:3.15.0;GO_CC:3.15.0;GO_MF:3.15.0
GO:0002793	positive regulation of peptide secretion [GO_BP]	3/133	93/19961	0.0242951	0.188076	0.161077	FGB/FGA/RBP4	3	SYS	GO_BP:3.15.0;GO_CC:3.15.0;GO_MF:3.15.0
GO:0034109	homotypic cell-cell adhesion [GO_BP]	3/133	93/19961	0.0242951	0.188076	0.161077	FGB/IL6ST/FGA	3	SYS	GO_BP:3.15.0;GO_CC:3.15.0;GO_MF:3.15.0
GO:0055038	recycling endosome membrane [GO_CC]	3/133	93/19961	0.0242951	0.188076	0.161077	PACSIN2/RAB11FIP3/RFFL	3	SYS	GO_BP:3.15.0;GO_CC:3.15.0;GO_MF:3.15.0
GO:0060993	kidney morphogenesis [GO_BP]	3/133	93/19961	0.0242951	0.188076	0.161077	GPC3/GCNT1/ADAMTS16	3	SYS	GO_BP:3.15.0;GO_CC:3.15.0;GO_MF:3.15.0
GO:0006898	receptor-mediated endocytosis [GO_BP]	5/133	246/19961	0.0245987	0.189008	0.161875	APOC3/CLU/APELA/INPP5F/TF	5	SYS	GO_BP:3.15.0;GO_CC:3.15.0;GO_MF:3.15.0
GO:0001738	morphogenesis of a polarized epithelium [GO_BP]	3/133	94/19961	0.0249768	0.189008	0.161875	GPC3/DLG5/RYK	3	SYS	GO_BP:3.15.0;GO_CC:3.15.0;GO_MF:3.15.0
GO:0061326	renal tubule development [GO_BP]	3/133	94/19961	0.0249768	0.189008	0.161875	GPC3/ADAMTS16/MEF2C	3	SYS	GO_BP:3.15.0;GO_CC:3.15.0;GO_MF:3.15.0
GO:1904035	regulation of epithelial cell apoptotic process [GO_BP]	3/133	94/19961	0.0249768	0.189008	0.161875	NFE2L2/FGB/FGA	3	SYS	GO_BP:3.15.0;GO_CC:3.15.0;GO_MF:3.15.0
GO:0051048	negative regulation of secretion [GO_BP]	4/133	166/19961	0.0251363	0.189008	0.161875	RAB11FIP3/STXBP6/RAP1A/RAP1B	4	SYS	GO_BP:3.15.0;GO_CC:3.15.0;GO_MF:3.15.0
GO:1903034	regulation of response to wounding [GO_BP]	4/133	166/19961	0.0251363	0.189008	0.161875	NFE2L2/FGB/INPP5F/FGA	4	SYS	GO_BP:3.15.0;GO_CC:3.15.0;GO_MF:3.15.0
GO:1990778	protein localization to cell periphery [GO_BP]	6/133	336/19961	0.0251885	0.189008	0.161875	EGFR/ITGA3/FAM126A/RAP1A/LGALS3/PPFIA1	6	SYS	GO_BP:3.15.0;GO_CC:3.15.0;GO_MF:3.15.0
GO:0008207	C21-steroid hormone metabolic process [GO_BP]	2/133	37/19961	0.0252051	0.189008	0.161875	AKR1D1/AFP	2	SYS	GO_BP:3.15.0;GO_CC:3.15.0;GO_MF:3.15.0
GO:0042596	fear response [GO_BP]	2/133	37/19961	0.0252051	0.189008	0.161875	DPP4/MEF2C	2	SYS	GO_BP:3.15.0;GO_CC:3.15.0;GO_MF:3.15.0
GO:0046473	phosphatidic acid metabolic process [GO_BP]	2/133	37/19961	0.0252051	0.189008	0.161875	AGPAT3/PNPLA3	2	SYS	GO_BP:3.15.0;GO_CC:3.15.0;GO_MF:3.15.0
GO:0055023	positive regulation of cardiac muscle tissue growth [GO_BP]	2/133	37/19961	0.0252051	0.189008	0.161875	MEF2C/TGFBR3	2	SYS	GO_BP:3.15.0;GO_CC:3.15.0;GO_MF:3.15.0
GO:0072529	pyrimidine-containing compound catabolic process [GO_BP]	2/133	37/19961	0.0252051	0.189008	0.161875	DPYS/DPYD	2	SYS	GO_BP:3.15.0;GO_CC:3.15.0;GO_MF:3.15.0
GO:0090181	regulation of cholesterol metabolic process [GO_BP]	2/133	37/19961	0.0252051	0.189008	0.161875	DHCR7/FMO5	2	SYS	GO_BP:3.15.0;GO_CC:3.15.0;GO_MF:3.15.0
GO:0014706	striated muscle tissue development [GO_BP]	5/133	248/19961	0.0253593	0.189707	0.162474	MEF2C/PDLIM5/TGFBR3/RBP4/ANKRD1	5	SYS	GO_BP:3.15.0;GO_CC:3.15.0;GO_MF:3.15.0
GO:0071466	cellular response to xenobiotic stimulus [GO_BP]	4/133	168/19961	0.0261179	0.194574	0.166642	NFE2L2/MEF2C/FMO5/ANKRD1	4	SYS	GO_BP:3.15.0;GO_CC:3.15.0;GO_MF:3.15.0
GO:0090257	regulation of muscle system process [GO_BP]	5/133	250/19961	0.0261349	0.194574	0.166642	DOCK5/PLCE1/SETD3/ERRFI1/IL6ST	5	SYS	GO_BP:3.15.0;GO_CC:3.15.0;GO_MF:3.15.0
GO:0004177	aminopeptidase activity [GO_MF]	2/133	38/19961	0.0264911	0.194708	0.166757	DPP4/PEPD	2	SYS	GO_BP:3.15.0;GO_CC:3.15.0;GO_MF:3.15.0
GO:0046326	positive regulation of glucose import [GO_BP]	2/133	38/19961	0.0264911	0.194708	0.166757	GPC3/NFE2L2	2	SYS	GO_BP:3.15.0;GO_CC:3.15.0;GO_MF:3.15.0
GO:0048246	macrophage chemotaxis [GO_BP]	2/133	38/19961	0.0264911	0.194708	0.166757	TAFA4/LGALS3	2	SYS	GO_BP:3.15.0;GO_CC:3.15.0;GO_MF:3.15.0
GO:0060416	response to growth hormone [GO_BP]	2/133	38/19961	0.0264911	0.194708	0.166757	GHR/PNPT1	2	SYS	GO_BP:3.15.0;GO_CC:3.15.0;GO_MF:3.15.0
GO:0097225	sperm midpiece [GO_CC]	2/133	38/19961	0.0264911	0.194708	0.166757	VPS13A/RAP1A	2	SYS	GO_BP:3.15.0;GO_CC:3.15.0;GO_MF:3.15.0
GO:0045017	glycerolipid biosynthetic process [GO_BP]	5/133	251/19961	0.0265284	0.194708	0.166757	PLCE1/FAM126A/AGPAT3/INPP5F/PNPLA3	5	SYS	GO_BP:3.15.0;GO_CC:3.15.0;GO_MF:3.15.0
GO:0031214	biomineral tissue development [GO_BP]	4/133	169/19961	0.0266173	0.194901	0.166922	GPC3/STIM1/MEF2C/COL1A2	4	SYS	GO_BP:3.15.0;GO_CC:3.15.0;GO_MF:3.15.0
GO:0050708	regulation of protein secretion [GO_BP]	5/133	252/19961	0.0269256	0.196696	0.16846	FGB/RAB11FIP3/FGA/RBP4/ANKRD1	5	SYS	GO_BP:3.15.0;GO_CC:3.15.0;GO_MF:3.15.0
GO:0000079	regulation of cyclin-dependent protein serine/threonine kinase activity [GO_BP]	3/133	97/19961	0.0270835	0.196925	0.168656	EGFR/CCNH/CDKN1C	3	SYS	GO_BP:3.15.0;GO_CC:3.15.0;GO_MF:3.15.0
GO:0010769	regulation of cell morphogenesis involved in differentiation [GO_BP]	3/133	97/19961	0.0270835	0.196925	0.168656	DOCK5/FGB/FGA	3	SYS	GO_BP:3.15.0;GO_CC:3.15.0;GO_MF:3.15.0
GO:0031227	intrinsic component of endoplasmic reticulum membrane [GO_CC]	4/133	171/19961	0.0276331	0.197564	0.169203	HACD2/STIM1/TMCO1/DHCR7	4	SYS	GO_BP:3.15.0;GO_CC:3.15.0;GO_MF:3.15.0
GO:0110148	biomineralization [GO_BP]	4/133	171/19961	0.0276331	0.197564	0.169203	GPC3/STIM1/MEF2C/COL1A2	4	SYS	GO_BP:3.15.0;GO_CC:3.15.0;GO_MF:3.15.0
GO:1990138	neuron projection extension [GO_BP]	4/133	171/19961	0.0276331	0.197564	0.169203	SHTN1/MAP3K13/RYK/RUFY3	4	SYS	GO_BP:3.15.0;GO_CC:3.15.0;GO_MF:3.15.0
GO:0003925	G protein activity [GO_MF]	2/133	39/19961	0.0278032	0.197564	0.169203	RAP1A/RAP1B	2	SYS	GO_BP:3.15.0;GO_CC:3.15.0;GO_MF:3.15.0
GO:0014912	negative regulation of smooth muscle cell migration [GO_BP]	2/133	39/19961	0.0278032	0.197564	0.169203	NFE2L2/MEF2C	2	SYS	GO_BP:3.15.0;GO_CC:3.15.0;GO_MF:3.15.0
GO:0032994	protein-lipid complex [GO_CC]	2/133	39/19961	0.0278032	0.197564	0.169203	APOC3/CLU	2	SYS	GO_BP:3.15.0;GO_CC:3.15.0;GO_MF:3.15.0
GO:0046365	monosaccharide catabolic process [GO_BP]	2/133	39/19961	0.0278032	0.197564	0.169203	XYLB/GALM	2	SYS	GO_BP:3.15.0;GO_CC:3.15.0;GO_MF:3.15.0
GO:0071470	cellular response to osmotic stress [GO_BP]	2/133	39/19961	0.0278032	0.197564	0.169203	EFHD1/ERRFI1	2	SYS	GO_BP:3.15.0;GO_CC:3.15.0;GO_MF:3.15.0
GO:0051588	regulation of neurotransmitter transport [GO_BP]	3/133	98/19961	0.0278062	0.197564	0.169203	RAP1A/MEF2C/RAP1B	3	SYS	GO_BP:3.15.0;GO_CC:3.15.0;GO_MF:3.15.0
GO:0060349	bone morphogenesis [GO_BP]	3/133	98/19961	0.0278062	0.197564	0.169203	COL27A1/GHR/MEF2C	3	SYS	GO_BP:3.15.0;GO_CC:3.15.0;GO_MF:3.15.0
GO:0071216	cellular response to biotic stimulus [GO_BP]	5/133	255/19961	0.02814	0.198643	0.170127	TMCO1/SASH1/ABCA1/MEF2C/ANKRD1	5	SYS	GO_BP:3.15.0;GO_CC:3.15.0;GO_MF:3.15.0
GO:0005912	adherens junction [GO_CC]	4/133	172/19961	0.0281496	0.198643	0.170127	KIFC3/STXBP6/BAIAP2L1/PDLIM5	4	SYS	GO_BP:3.15.0;GO_CC:3.15.0;GO_MF:3.15.0
GO:0031406	carboxylic acid binding [GO_MF]	4/133	172/19961	0.0281496	0.198643	0.170127	FTCD/GLDC/AFP/FABP1	4	SYS	GO_BP:3.15.0;GO_CC:3.15.0;GO_MF:3.15.0
GO:0008654	phospholipid biosynthetic process [GO_BP]	5/133	256/19961	0.0285524	0.201029	0.172171	FAM126A/AGPAT3/INPP5F/PNPLA3/HMGCS1	5	SYS	GO_BP:3.15.0;GO_CC:3.15.0;GO_MF:3.15.0
GO:0007259	receptor signaling pathway via JAK-STAT [GO_BP]	4/133	173/19961	0.0286718	0.201415	0.172501	GHR/IFNAR2/INPP5F/IL6ST	4	SYS	GO_BP:3.15.0;GO_CC:3.15.0;GO_MF:3.15.0
GO:0010634	positive regulation of epithelial cell migration [GO_BP]	4/133	174/19961	0.0291999	0.204662	0.175282	DOCK5/NFE2L2/ITGA3/SASH1	4	SYS	GO_BP:3.15.0;GO_CC:3.15.0;GO_MF:3.15.0
GO:1904029	regulation of cyclin-dependent protein kinase activity [GO_BP]	3/133	100/19961	0.0292823	0.204779	0.175382	EGFR/CCNH/CDKN1C	3	SYS	GO_BP:3.15.0;GO_CC:3.15.0;GO_MF:3.15.0
GO:0006936	muscle contraction [GO_BP]	6/133	349/19961	0.0295785	0.205809	0.176265	DOCK5/PLCE1/ASPH/SETD3/SULF2/SNTB1	6	SYS	GO_BP:3.15.0;GO_CC:3.15.0;GO_MF:3.15.0
GO:0045785	positive regulation of cell adhesion [GO_BP]	7/133	445/19961	0.0296461	0.205809	0.176265	DPP4/DOCK5/ITGA3/FGB/CBFB/IL6ST/FGA	7	SYS	GO_BP:3.15.0;GO_CC:3.15.0;GO_MF:3.15.0
GO:0006694	steroid biosynthetic process [GO_BP]	4/133	175/19961	0.0297336	0.205809	0.176265	AKR1D1/MSMO1/DHCR7/HMGCS1	4	SYS	GO_BP:3.15.0;GO_CC:3.15.0;GO_MF:3.15.0
GO:0016705	oxidoreductase activity, acting on paired donors, with incorporation or reduction of molecular oxygen [GO_MF]	4/133	175/19961	0.0297336	0.205809	0.176265	AKR1D1/ASPH/MSMO1/FMO5	4	SYS	GO_BP:3.15.0;GO_CC:3.15.0;GO_MF:3.15.0
GO:0061448	connective tissue development [GO_BP]	5/133	259/19961	0.0298126	0.205809	0.176265	COL27A1/GHR/SULF2/MEF2C/PITX1	5	SYS	GO_BP:3.15.0;GO_CC:3.15.0;GO_MF:3.15.0
GO:0032535	regulation of cellular component size [GO_BP]	6/133	350/19961	0.0299357	0.205809	0.176265	KANK4/BAIAP2L1/SHTN1/MAP3K13/RYK/RUFY3	6	SYS	GO_BP:3.15.0;GO_CC:3.15.0;GO_MF:3.15.0
GO:0008238	exopeptidase activity [GO_MF]	3/133	101/19961	0.0300357	0.205809	0.176265	DPP4/HPN/PEPD	3	SYS	GO_BP:3.15.0;GO_CC:3.15.0;GO_MF:3.15.0
GO:0032963	collagen metabolic process [GO_BP]	3/133	101/19961	0.0300357	0.205809	0.176265	PEPD/ERRFI1/COL1A2	3	SYS	GO_BP:3.15.0;GO_CC:3.15.0;GO_MF:3.15.0
GO:0046620	regulation of organ growth [GO_BP]	3/133	101/19961	0.0300357	0.205809	0.176265	MEF2C/TGFBR3/RBP4	3	SYS	GO_BP:3.15.0;GO_CC:3.15.0;GO_MF:3.15.0
GO:0015175	neutral amino acid transmembrane transporter activity [GO_MF]	2/133	41/19961	0.0305039	0.205809	0.176265	SLC6A19/SLC36A1	2	SYS	GO_BP:3.15.0;GO_CC:3.15.0;GO_MF:3.15.0
GO:0030020	extracellular matrix structural constituent conferring tensile strength [GO_MF]	2/133	41/19961	0.0305039	0.205809	0.176265	COL27A1/COL1A2	2	SYS	GO_BP:3.15.0;GO_CC:3.15.0;GO_MF:3.15.0
GO:0046461	neutral lipid catabolic process [GO_BP]	2/133	41/19961	0.0305039	0.205809	0.176265	APOC3/PNPLA3	2	SYS	GO_BP:3.15.0;GO_CC:3.15.0;GO_MF:3.15.0
GO:0046464	acylglycerol catabolic process [GO_BP]	2/133	41/19961	0.0305039	0.205809	0.176265	APOC3/PNPLA3	2	SYS	GO_BP:3.15.0;GO_CC:3.15.0;GO_MF:3.15.0
GO:0060421	positive regulation of heart growth [GO_BP]	2/133	41/19961	0.0305039	0.205809	0.176265	MEF2C/TGFBR3	2	SYS	GO_BP:3.15.0;GO_CC:3.15.0;GO_MF:3.15.0
GO:0005774	vacuolar membrane [GO_CC]	7/133	448/19961	0.030587	0.205809	0.176265	DPP4/VPS13A/NPC1/SLC36A1/B4GALT1/RAP1B/SLC3A1	7	SYS	GO_BP:3.15.0;GO_CC:3.15.0;GO_MF:3.15.0
GO:0005996	monosaccharide metabolic process [GO_BP]	5/133	261/19961	0.030672	0.205809	0.176265	XYLB/PMM2/GALM/B4GALT1/RBP4	5	SYS	GO_BP:3.15.0;GO_CC:3.15.0;GO_MF:3.15.0
GO:0050730	regulation of peptidyl-tyrosine phosphorylation [GO_BP]	5/133	261/19961	0.030672	0.205809	0.176265	GHR/EGFR/INPP5F/ERRFI1/IL6ST	5	SYS	GO_BP:3.15.0;GO_CC:3.15.0;GO_MF:3.15.0
GO:0004497	monooxygenase activity [GO_MF]	3/133	102/19961	0.0307993	0.205809	0.176265	AKR1D1/MSMO1/FMO5	3	SYS	GO_BP:3.15.0;GO_CC:3.15.0;GO_MF:3.15.0
GO:0015914	phospholipid transport [GO_BP]	3/133	102/19961	0.0307993	0.205809	0.176265	APOC3/MTTP/ABCA1	3	SYS	GO_BP:3.15.0;GO_CC:3.15.0;GO_MF:3.15.0
GO:0048736	appendage development [GO_BP]	4/133	177/19961	0.0308185	0.205809	0.176265	GPC3/PCSK5/ASPH/PITX1	4	SYS	GO_BP:3.15.0;GO_CC:3.15.0;GO_MF:3.15.0
GO:0060173	limb development [GO_BP]	4/133	177/19961	0.0308185	0.205809	0.176265	GPC3/PCSK5/ASPH/PITX1	4	SYS	GO_BP:3.15.0;GO_CC:3.15.0;GO_MF:3.15.0
GO:0048568	embryonic organ development [GO_BP]	7/133	449/19961	0.0309051	0.205946	0.176382	HPN/EGFR/PCSK5/APELA/MEF2C/CDKN1C/RBP4	7	SYS	GO_BP:3.15.0;GO_CC:3.15.0;GO_MF:3.15.0
GO:0001726	ruffle [GO_CC]	4/133	178/19961	0.0313696	0.208305	0.178402	EGFR/PACSIN2/DIAPH1/LCP1	4	SYS	GO_BP:3.15.0;GO_CC:3.15.0;GO_MF:3.15.0
GO:0006887	exocytosis [GO_BP]	6/133	354/19961	0.031393	0.208305	0.178402	SYTL5/FGB/STXBP6/RAP1A/RAP1B/FGA	6	SYS	GO_BP:3.15.0;GO_CC:3.15.0;GO_MF:3.15.0
GO:0006641	triglyceride metabolic process [GO_BP]	3/133	103/19961	0.031573	0.20861	0.178663	APOC3/MTTP/PNPLA3	3	SYS	GO_BP:3.15.0;GO_CC:3.15.0;GO_MF:3.15.0
GO:1905477	positive regulation of protein localization to membrane [GO_BP]	3/133	103/19961	0.031573	0.20861	0.178663	EGFR/ITGA3/LGALS3	3	SYS	GO_BP:3.15.0;GO_CC:3.15.0;GO_MF:3.15.0
GO:0008361	regulation of cell size [GO_BP]	4/133	179/19961	0.0319264	0.210498	0.18028	SHTN1/MAP3K13/RYK/RUFY3	4	SYS	GO_BP:3.15.0;GO_CC:3.15.0;GO_MF:3.15.0
GO:0010631	epithelial cell migration [GO_BP]	6/133	356/19961	0.0321388	0.21145	0.181096	DPP4/DOCK5/NFE2L2/ITGA3/SASH1/MEF2C	6	SYS	GO_BP:3.15.0;GO_CC:3.15.0;GO_MF:3.15.0
GO:0005796	Golgi lumen [GO_CC]	3/133	104/19961	0.0323569	0.211543	0.181176	VCAN/GPC3/PCSK5	3	SYS	GO_BP:3.15.0;GO_CC:3.15.0;GO_MF:3.15.0
GO:0014812	muscle cell migration [GO_BP]	3/133	104/19961	0.0323569	0.211543	0.181176	DOCK5/NFE2L2/MEF2C	3	SYS	GO_BP:3.15.0;GO_CC:3.15.0;GO_MF:3.15.0
GO:0051963	regulation of synapse assembly [GO_BP]	3/133	104/19961	0.0323569	0.211543	0.181176	MEF2C/PDLIM5/DLG5	3	SYS	GO_BP:3.15.0;GO_CC:3.15.0;GO_MF:3.15.0
GO:0090092	regulation of transmembrane receptor protein serine/threonine kinase signaling pathway [GO_BP]	5/133	266/19961	0.0328884	0.213507	0.182858	GPC3/ITGA3/IGSF1/CDKN1C/TGFBR3	5	SYS	GO_BP:3.15.0;GO_CC:3.15.0;GO_MF:3.15.0
GO:0007416	synapse assembly [GO_BP]	4/133	181/19961	0.0330576	0.213507	0.182858	MEF2C/PDLIM5/DLG5/RYK	4	SYS	GO_BP:3.15.0;GO_CC:3.15.0;GO_MF:3.15.0
GO:0022407	regulation of cell-cell adhesion [GO_BP]	7/133	456/19961	0.0331941	0.213507	0.182858	DPP4/FGB/LGALS3/CBFB/DLG5/IL6ST/FGA	7	SYS	GO_BP:3.15.0;GO_CC:3.15.0;GO_MF:3.15.0
GO:0015711	organic anion transport [GO_BP]	6/133	359/19961	0.033279	0.213507	0.182858	SLC22A3/MTTP/SLC7A6/SLC36A1/SLC7A7/SLC3A1	6	SYS	GO_BP:3.15.0;GO_CC:3.15.0;GO_MF:3.15.0
GO:0009394	2'-deoxyribonucleotide metabolic process [GO_BP]	2/133	43/19961	0.0333042	0.213507	0.182858	DPYS/DPYD	2	SYS	GO_BP:3.15.0;GO_CC:3.15.0;GO_MF:3.15.0
GO:0016266	O-glycan processing [GO_BP]	2/133	43/19961	0.0333042	0.213507	0.182858	GCNT1/GXYLT2	2	SYS	GO_BP:3.15.0;GO_CC:3.15.0;GO_MF:3.15.0
GO:0043507	positive regulation of JUN kinase activity [GO_BP]	2/133	43/19961	0.0333042	0.213507	0.182858	SASH1/MAP3K13	2	SYS	GO_BP:3.15.0;GO_CC:3.15.0;GO_MF:3.15.0
GO:0071364	cellular response to epidermal growth factor stimulus [GO_BP]	2/133	43/19961	0.0333042	0.213507	0.182858	EGFR/ERRFI1	2	SYS	GO_BP:3.15.0;GO_CC:3.15.0;GO_MF:3.15.0
GO:0098636	protein complex involved in cell adhesion [GO_CC]	2/133	43/19961	0.0333042	0.213507	0.182858	ITGA3/LGALS2	2	SYS	GO_BP:3.15.0;GO_CC:3.15.0;GO_MF:3.15.0
GO:0006959	humoral immune response [GO_BP]	5/133	267/19961	0.0333434	0.213507	0.182858	FGB/CLU/MEF2C/FGA/TF	5	SYS	GO_BP:3.15.0;GO_CC:3.15.0;GO_MF:3.15.0
GO:0030246	carbohydrate binding [GO_MF]	5/133	268/19961	0.0338022	0.216001	0.184994	VCAN/ASGR2/LGALS3/GALM/LGALS2	5	SYS	GO_BP:3.15.0;GO_CC:3.15.0;GO_MF:3.15.0
GO:0043405	regulation of MAP kinase activity [GO_BP]	4/133	183/19961	0.034212	0.217281	0.18609	GHR/EGFR/SASH1/MAP3K13	4	SYS	GO_BP:3.15.0;GO_CC:3.15.0;GO_MF:3.15.0
GO:0045766	positive regulation of angiogenesis [GO_BP]	4/133	183/19961	0.034212	0.217281	0.18609	STIM1/NFE2L2/SASH1/APELA	4	SYS	GO_BP:3.15.0;GO_CC:3.15.0;GO_MF:3.15.0
GO:1904018	positive regulation of vasculature development [GO_BP]	4/133	183/19961	0.034212	0.217281	0.18609	STIM1/NFE2L2/SASH1/APELA	4	SYS	GO_BP:3.15.0;GO_CC:3.15.0;GO_MF:3.15.0
GO:1901653	cellular response to peptide [GO_BP]	6/133	362/19961	0.0344453	0.218317	0.186977	GHR/NFE2L2/SIK2/BAIAP2L1/ERRFI1/PNPLA3	6	SYS	GO_BP:3.15.0;GO_CC:3.15.0;GO_MF:3.15.0
GO:0009262	deoxyribonucleotide metabolic process [GO_BP]	2/133	44/19961	0.0347407	0.219658	0.188125	DPYS/DPYD	2	SYS	GO_BP:3.15.0;GO_CC:3.15.0;GO_MF:3.15.0
GO:0097696	receptor signaling pathway via STAT [GO_BP]	4/133	184/19961	0.034798	0.219658	0.188125	GHR/IFNAR2/INPP5F/IL6ST	4	SYS	GO_BP:3.15.0;GO_CC:3.15.0;GO_MF:3.15.0
GO:0008017	microtubule binding [GO_MF]	5/133	271/19961	0.0352025	0.221313	0.189543	FTCD/KIFC3/STIM1/DIAPH1/CEP350	5	SYS	GO_BP:3.15.0;GO_CC:3.15.0;GO_MF:3.15.0
GO:0051962	positive regulation of nervous system development [GO_BP]	5/133	271/19961	0.0352025	0.221313	0.189543	SHTN1/MAP3K13/DLG5/RUFY3/IL6ST	5	SYS	GO_BP:3.15.0;GO_CC:3.15.0;GO_MF:3.15.0
GO:0007173	epidermal growth factor receptor signaling pathway [GO_BP]	3/133	108/19961	0.0355936	0.223321	0.191263	PLCE1/EGFR/ERRFI1	3	SYS	GO_BP:3.15.0;GO_CC:3.15.0;GO_MF:3.15.0
GO:0051051	negative regulation of transport [GO_BP]	7/133	464/19961	0.0359462	0.224417	0.192202	PACSIN2/APOC3/RAB11FIP3/STXBP6/RAP1A/LGALS3/RAP1B	7	SYS	GO_BP:3.15.0;GO_CC:3.15.0;GO_MF:3.15.0
GO:0006984	ER-nucleus signaling pathway [GO_BP]	2/133	45/19961	0.036201	0.224417	0.192202	NFE2L2/TMCO1	2	SYS	GO_BP:3.15.0;GO_CC:3.15.0;GO_MF:3.15.0
GO:0010171	body morphogenesis [GO_BP]	2/133	45/19961	0.036201	0.224417	0.192202	GPC3/ASPH	2	SYS	GO_BP:3.15.0;GO_CC:3.15.0;GO_MF:3.15.0
GO:0010828	positive regulation of glucose transmembrane transport [GO_BP]	2/133	45/19961	0.036201	0.224417	0.192202	GPC3/NFE2L2	2	SYS	GO_BP:3.15.0;GO_CC:3.15.0;GO_MF:3.15.0
GO:0019692	deoxyribose phosphate metabolic process [GO_BP]	2/133	45/19961	0.036201	0.224417	0.192202	DPYS/DPYD	2	SYS	GO_BP:3.15.0;GO_CC:3.15.0;GO_MF:3.15.0
GO:0042551	neuron maturation [GO_BP]	2/133	45/19961	0.036201	0.224417	0.192202	MAP3K13/CDKN1C	2	SYS	GO_BP:3.15.0;GO_CC:3.15.0;GO_MF:3.15.0
GO:0002062	chondrocyte differentiation [GO_BP]	3/133	109/19961	0.0364279	0.224597	0.192355	COL27A1/SULF2/MEF2C	3	SYS	GO_BP:3.15.0;GO_CC:3.15.0;GO_MF:3.15.0
GO:0034446	substrate adhesion-dependent cell spreading [GO_BP]	3/133	109/19961	0.0364279	0.224597	0.192355	DOCK5/FGB/FGA	3	SYS	GO_BP:3.15.0;GO_CC:3.15.0;GO_MF:3.15.0
GO:0051346	negative regulation of hydrolase activity [GO_BP]	6/133	367/19961	0.0364474	0.224597	0.192355	SERPINA1/GPC3/APOC3/LGALS3/RFFL/FABP1	6	SYS	GO_BP:3.15.0;GO_CC:3.15.0;GO_MF:3.15.0
GO:0031099	regeneration [GO_BP]	4/133	187/19961	0.0365908	0.224597	0.192355	LCP1/INPP5F/PNPT1/TGFBR3	4	SYS	GO_BP:3.15.0;GO_CC:3.15.0;GO_MF:3.15.0
GO:0031345	negative regulation of cell projection organization [GO_BP]	4/133	187/19961	0.0365908	0.224597	0.192355	ITGA3/INPP5F/RYK/RUFY3	4	SYS	GO_BP:3.15.0;GO_CC:3.15.0;GO_MF:3.15.0
GO:0046578	regulation of Ras protein signal transduction [GO_BP]	4/133	188/19961	0.0372001	0.227881	0.195168	PLCE1/ITGA3/APOC3/ABCA1	4	SYS	GO_BP:3.15.0;GO_CC:3.15.0;GO_MF:3.15.0
GO:1901222	regulation of NIK/NF-kappaB signaling [GO_BP]	3/133	110/19961	0.0372723	0.227881	0.195168	EGFR/SASH1/UACA	3	SYS	GO_BP:3.15.0;GO_CC:3.15.0;GO_MF:3.15.0
GO:0051258	protein polymerization [GO_BP]	5/133	276/19961	0.0376152	0.2295	0.196555	FGB/KANK4/DIAPH1/BAIAP2L1/FGA	5	SYS	GO_BP:3.15.0;GO_CC:3.15.0;GO_MF:3.15.0
GO:0061383	trabecula morphogenesis [GO_BP]	2/133	46/19961	0.0376846	0.2295	0.196555	TGFBR3/RBP4	2	SYS	GO_BP:3.15.0;GO_CC:3.15.0;GO_MF:3.15.0
GO:0071248	cellular response to metal ion [GO_BP]	4/133	189/19961	0.0378152	0.229845	0.19685	EGFR/NFE2L2/MEF2C/TF	4	SYS	GO_BP:3.15.0;GO_CC:3.15.0;GO_MF:3.15.0
GO:0071900	regulation of protein serine/threonine kinase activity [GO_BP]	6/133	371/19961	0.038102	0.230389	0.197316	GHR/EGFR/SASH1/CCNH/MAP3K13/CDKN1C	6	SYS	GO_BP:3.15.0;GO_CC:3.15.0;GO_MF:3.15.0
GO:0046942	carboxylic acid transport [GO_BP]	5/133	277/19961	0.0381097	0.230389	0.197316	SLC22A3/SLC7A6/SLC36A1/SLC7A7/SLC3A1	5	SYS	GO_BP:3.15.0;GO_CC:3.15.0;GO_MF:3.15.0
GO:0072009	nephron epithelium development [GO_BP]	3/133	111/19961	0.0381267	0.230389	0.197316	GPC3/ADAMTS16/MEF2C	3	SYS	GO_BP:3.15.0;GO_CC:3.15.0;GO_MF:3.15.0
GO:2001233	regulation of apoptotic signaling pathway [GO_BP]	6/133	373/19961	0.038947	0.232754	0.199342	NFE2L2/FGB/CLU/LGALS3/RFFL/FGA	6	SYS	GO_BP:3.15.0;GO_CC:3.15.0;GO_MF:3.15.0
GO:0002526	acute inflammatory response [GO_BP]	3/133	112/19961	0.0389911	0.232754	0.199342	SERPINA1/B4GALT1/IL6ST	3	SYS	GO_BP:3.15.0;GO_CC:3.15.0;GO_MF:3.15.0
GO:0003014	renal system process [GO_BP]	3/133	112/19961	0.0389911	0.232754	0.199342	PCSK5/ITGA3/SULF2	3	SYS	GO_BP:3.15.0;GO_CC:3.15.0;GO_MF:3.15.0
GO:0005884	actin filament [GO_CC]	3/133	112/19961	0.0389911	0.232754	0.199342	DIAPH1/LCP1/PDLIM5	3	SYS	GO_BP:3.15.0;GO_CC:3.15.0;GO_MF:3.15.0
GO:0009261	ribonucleotide catabolic process [GO_BP]	2/133	47/19961	0.0391913	0.232754	0.199342	DPYS/DPYD	2	SYS	GO_BP:3.15.0;GO_CC:3.15.0;GO_MF:3.15.0
GO:0032365	intracellular lipid transport [GO_BP]	2/133	47/19961	0.0391913	0.232754	0.199342	NPC1/ABCA1	2	SYS	GO_BP:3.15.0;GO_CC:3.15.0;GO_MF:3.15.0
GO:0043618	regulation of transcription from RNA polymerase II promoter in response to stress [GO_BP]	2/133	47/19961	0.0391913	0.232754	0.199342	NFE2L2/BACH1	2	SYS	GO_BP:3.15.0;GO_CC:3.15.0;GO_MF:3.15.0
GO:0050919	negative chemotaxis [GO_BP]	2/133	47/19961	0.0391913	0.232754	0.199342	DPP4/RYK	2	SYS	GO_BP:3.15.0;GO_CC:3.15.0;GO_MF:3.15.0
GO:0070849	response to epidermal growth factor [GO_BP]	2/133	47/19961	0.0391913	0.232754	0.199342	EGFR/ERRFI1	2	SYS	GO_BP:3.15.0;GO_CC:3.15.0;GO_MF:3.15.0
GO:0033674	positive regulation of kinase activity [GO_BP]	7/133	475/19961	0.0399719	0.236938	0.202925	GHR/EGFR/SASH1/RAP1A/CLU/MAP3K13/RYK	7	SYS	GO_BP:3.15.0;GO_CC:3.15.0;GO_MF:3.15.0
GO:0019902	phosphatase binding [GO_MF]	4/133	193/19961	0.0403341	0.23863	0.204374	GHR/EGFR/LGALS3/TRAF3	4	SYS	GO_BP:3.15.0;GO_CC:3.15.0;GO_MF:3.15.0
GO:0030195	negative regulation of blood coagulation [GO_BP]	2/133	48/19961	0.0407205	0.238819	0.204536	FGB/FGA	2	SYS	GO_BP:3.15.0;GO_CC:3.15.0;GO_MF:3.15.0
GO:0046460	neutral lipid biosynthetic process [GO_BP]	2/133	48/19961	0.0407205	0.238819	0.204536	PLCE1/PNPLA3	2	SYS	GO_BP:3.15.0;GO_CC:3.15.0;GO_MF:3.15.0
GO:0046463	acylglycerol biosynthetic process [GO_BP]	2/133	48/19961	0.0407205	0.238819	0.204536	PLCE1/PNPLA3	2	SYS	GO_BP:3.15.0;GO_CC:3.15.0;GO_MF:3.15.0
GO:0061028	establishment of endothelial barrier [GO_BP]	2/133	48/19961	0.0407205	0.238819	0.204536	RAP1A/RAP1B	2	SYS	GO_BP:3.15.0;GO_CC:3.15.0;GO_MF:3.15.0
GO:0043200	response to amino acid [GO_BP]	3/133	114/19961	0.0407497	0.238819	0.204536	EGFR/PNPLA3/COL1A2	3	SYS	GO_BP:3.15.0;GO_CC:3.15.0;GO_MF:3.15.0
GO:0005504	fatty acid binding [GO_MF]	2/133	49/19961	0.042272	0.244154	0.209105	AFP/FABP1	2	SYS	GO_BP:3.15.0;GO_CC:3.15.0;GO_MF:3.15.0
GO:0008206	bile acid metabolic process [GO_BP]	2/133	49/19961	0.042272	0.244154	0.209105	AKR1D1/NPC1	2	SYS	GO_BP:3.15.0;GO_CC:3.15.0;GO_MF:3.15.0
GO:0016538	cyclin-dependent protein serine/threonine kinase regulator activity [GO_MF]	2/133	49/19961	0.042272	0.244154	0.209105	CCNH/CDKN1C	2	SYS	GO_BP:3.15.0;GO_CC:3.15.0;GO_MF:3.15.0
GO:0072666	establishment of protein localization to vacuole [GO_BP]	2/133	49/19961	0.042272	0.244154	0.209105	VPS13A/CLU	2	SYS	GO_BP:3.15.0;GO_CC:3.15.0;GO_MF:3.15.0
GO:0120009	intermembrane lipid transfer [GO_BP]	2/133	49/19961	0.042272	0.244154	0.209105	MTTP/ABCA1	2	SYS	GO_BP:3.15.0;GO_CC:3.15.0;GO_MF:3.15.0
GO:0120013	lipid transfer activity [GO_MF]	2/133	49/19961	0.042272	0.244154	0.209105	MTTP/ABCA1	2	SYS	GO_BP:3.15.0;GO_CC:3.15.0;GO_MF:3.15.0
GO:1900047	negative regulation of hemostasis [GO_BP]	2/133	49/19961	0.042272	0.244154	0.209105	FGB/FGA	2	SYS	GO_BP:3.15.0;GO_CC:3.15.0;GO_MF:3.15.0
GO:0005667	transcription regulator complex [GO_CC]	7/133	481/19961	0.0422876	0.244154	0.209105	NFE2L2/BACH1/CCNH/CBFB/PITX1/TFDP2/ANKRD1	7	SYS	GO_BP:3.15.0;GO_CC:3.15.0;GO_MF:3.15.0
GO:0007159	leukocyte cell-cell adhesion [GO_BP]	6/133	381/19961	0.0424466	0.244166	0.209115	DPP4/GCNT1/LGALS3/CBFB/DLG5/IL6ST	6	SYS	GO_BP:3.15.0;GO_CC:3.15.0;GO_MF:3.15.0
GO:0031301	integral component of organelle membrane [GO_CC]	6/133	381/19961	0.0424466	0.244166	0.209115	HACD2/STIM1/PCSK5/TMCO1/NPC1/DHCR7	6	SYS	GO_BP:3.15.0;GO_CC:3.15.0;GO_MF:3.15.0
GO:0044106	cellular amine metabolic process [GO_BP]	3/133	116/19961	0.0425479	0.244297	0.209227	SLC22A3/SLC7A7/SAT1	3	SYS	GO_BP:3.15.0;GO_CC:3.15.0;GO_MF:3.15.0
GO:0050900	leukocyte migration [GO_BP]	6/133	382/19961	0.0428976	0.245851	0.210559	DPP4/TAFA4/GCNT1/ITGA3/LGALS3/B4GALT1	6	SYS	GO_BP:3.15.0;GO_CC:3.15.0;GO_MF:3.15.0
GO:0042886	amide transport [GO_BP]	5/133	287/19961	0.0432741	0.247553	0.212016	FGB/MTTP/ABCA1/FGA/RBP4	5	SYS	GO_BP:3.15.0;GO_CC:3.15.0;GO_MF:3.15.0
GO:0034332	adherens junction organization [GO_BP]	2/133	50/19961	0.0438454	0.249446	0.213637	KIFC3/DLG5	2	SYS	GO_BP:3.15.0;GO_CC:3.15.0;GO_MF:3.15.0
GO:0042149	cellular response to glucose starvation [GO_BP]	2/133	50/19961	0.0438454	0.249446	0.213637	NFE2L2/SIK2	2	SYS	GO_BP:3.15.0;GO_CC:3.15.0;GO_MF:3.15.0
GO:0043457	regulation of cellular respiration [GO_BP]	2/133	50/19961	0.0438454	0.249446	0.213637	PNPT1/DNAJC15	2	SYS	GO_BP:3.15.0;GO_CC:3.15.0;GO_MF:3.15.0
GO:0001763	morphogenesis of a branching structure [GO_BP]	4/133	199/19961	0.0442879	0.250685	0.214698	GPC3/ADAMTS16/MAP3K13/DLG5	4	SYS	GO_BP:3.15.0;GO_CC:3.15.0;GO_MF:3.15.0
GO:0010632	regulation of epithelial cell migration [GO_BP]	5/133	289/19961	0.0443552	0.250685	0.214698	DOCK5/NFE2L2/ITGA3/SASH1/MEF2C	5	SYS	GO_BP:3.15.0;GO_CC:3.15.0;GO_MF:3.15.0
GO:0043500	muscle adaptation [GO_BP]	3/133	118/19961	0.0443854	0.250685	0.214698	INPP5F/ERRFI1/IL6ST	3	SYS	GO_BP:3.15.0;GO_CC:3.15.0;GO_MF:3.15.0
GO:1904019	epithelial cell apoptotic process [GO_BP]	3/133	118/19961	0.0443854	0.250685	0.214698	NFE2L2/FGB/FGA	3	SYS	GO_BP:3.15.0;GO_CC:3.15.0;GO_MF:3.15.0
GO:0005769	early endosome [GO_CC]	6/133	386/19961	0.0447316	0.252183	0.215981	EGFR/PACSIN2/APOC3/RAP1A/INPP5F/TF	6	SYS	GO_BP:3.15.0;GO_CC:3.15.0;GO_MF:3.15.0
GO:0022409	positive regulation of cell-cell adhesion [GO_BP]	5/133	290/19961	0.0449018	0.252596	0.216335	DPP4/FGB/CBFB/IL6ST/FGA	5	SYS	GO_BP:3.15.0;GO_CC:3.15.0;GO_MF:3.15.0
GO:0007179	transforming growth factor beta receptor signaling pathway [GO_BP]	4/133	200/19961	0.0449673	0.252596	0.216335	ITGA3/CDKN1C/TGFBR3/COL1A2	4	SYS	GO_BP:3.15.0;GO_CC:3.15.0;GO_MF:3.15.0
GO:0019730	antimicrobial humoral response [GO_BP]	3/133	119/19961	0.0453188	0.253491	0.217102	FGB/FGA/TF	3	SYS	GO_BP:3.15.0;GO_CC:3.15.0;GO_MF:3.15.0
GO:0006220	pyrimidine nucleotide metabolic process [GO_BP]	2/133	51/19961	0.0454404	0.253491	0.217102	DPYS/DPYD	2	SYS	GO_BP:3.15.0;GO_CC:3.15.0;GO_MF:3.15.0
GO:1901682	sulfur compound transmembrane transporter activity [GO_MF]	2/133	51/19961	0.0454404	0.253491	0.217102	SLC36A1/SLC3A1	2	SYS	GO_BP:3.15.0;GO_CC:3.15.0;GO_MF:3.15.0
GO:0051222	positive regulation of protein transport [GO_BP]	5/133	291/19961	0.0454524	0.253491	0.217102	FGB/RUFY3/FGA/RBP4/ANKRD1	5	SYS	GO_BP:3.15.0;GO_CC:3.15.0;GO_MF:3.15.0
GO:0030027	lamellipodium [GO_CC]	4/133	201/19961	0.0456526	0.254152	0.217668	DPP4/PLCE1/SHTN1/RUFY3	4	SYS	GO_BP:3.15.0;GO_CC:3.15.0;GO_MF:3.15.0
GO:0030282	bone mineralization [GO_BP]	3/133	120/19961	0.0462619	0.256622	0.219783	GPC3/MEF2C/COL1A2	3	SYS	GO_BP:3.15.0;GO_CC:3.15.0;GO_MF:3.15.0
GO:0090100	positive regulation of transmembrane receptor protein serine/threonine kinase signaling pathway [GO_BP]	3/133	120/19961	0.0462619	0.256622	0.219783	GPC3/CDKN1C/TGFBR3	3	SYS	GO_BP:3.15.0;GO_CC:3.15.0;GO_MF:3.15.0
GO:1901605	alpha-amino acid metabolic process [GO_BP]	4/133	202/19961	0.0463437	0.256622	0.219783	FTCD/GLDC/GFPT1/SLC7A7	4	SYS	GO_BP:3.15.0;GO_CC:3.15.0;GO_MF:3.15.0
GO:0002064	epithelial cell development [GO_BP]	4/133	203/19961	0.0470407	0.258684	0.221549	RAP1A/B4GALT1/RAP1B/IL6ST	4	SYS	GO_BP:3.15.0;GO_CC:3.15.0;GO_MF:3.15.0
GO:0046622	positive regulation of organ growth [GO_BP]	2/133	52/19961	0.0470565	0.258684	0.221549	MEF2C/TGFBR3	2	SYS	GO_BP:3.15.0;GO_CC:3.15.0;GO_MF:3.15.0
GO:0050819	negative regulation of coagulation [GO_BP]	2/133	52/19961	0.0470565	0.258684	0.221549	FGB/FGA	2	SYS	GO_BP:3.15.0;GO_CC:3.15.0;GO_MF:3.15.0
GO:0030099	myeloid cell differentiation [GO_BP]	6/133	391/19961	0.0470925	0.258684	0.221549	GPC3/MEF2C/CBFB/CDKN1C/TGFBR3/TF	6	SYS	GO_BP:3.15.0;GO_CC:3.15.0;GO_MF:3.15.0
GO:0009308	amine metabolic process [GO_BP]	3/133	121/19961	0.0472148	0.258684	0.221549	SLC22A3/SLC7A7/SAT1	3	SYS	GO_BP:3.15.0;GO_CC:3.15.0;GO_MF:3.15.0
GO:0038127	ERBB signaling pathway [GO_BP]	3/133	121/19961	0.0472148	0.258684	0.221549	PLCE1/EGFR/ERRFI1	3	SYS	GO_BP:3.15.0;GO_CC:3.15.0;GO_MF:3.15.0
GO:0051223	regulation of protein transport [GO_BP]	7/133	494/19961	0.0476004	0.260338	0.222966	FGB/RAB11FIP3/LCP1/RUFY3/FGA/RBP4/ANKRD1	7	SYS	GO_BP:3.15.0;GO_CC:3.15.0;GO_MF:3.15.0
GO:0046887	positive regulation of hormone secretion [GO_BP]	3/133	122/19961	0.0481773	0.263031	0.225272	FGB/FGA/RBP4	3	SYS	GO_BP:3.15.0;GO_CC:3.15.0;GO_MF:3.15.0
GO:0006631	fatty acid metabolic process [GO_BP]	6/133	394/19961	0.0485456	0.26308	0.225314	HACD2/APOC3/ACAD11/MSMO1/FABP1/PNPLA3	6	SYS	GO_BP:3.15.0;GO_CC:3.15.0;GO_MF:3.15.0
GO:0008374	O-acyltransferase activity [GO_MF]	2/133	53/19961	0.0486935	0.26308	0.225314	AGPAT3/PNPLA3	2	SYS	GO_BP:3.15.0;GO_CC:3.15.0;GO_MF:3.15.0
GO:0043620	regulation of DNA-templated transcription in response to stress [GO_BP]	2/133	53/19961	0.0486935	0.26308	0.225314	NFE2L2/BACH1	2	SYS	GO_BP:3.15.0;GO_CC:3.15.0;GO_MF:3.15.0
GO:0060071	Wnt signaling pathway, planar cell polarity pathway [GO_BP]	2/133	53/19961	0.0486935	0.26308	0.225314	GPC3/RYK	2	SYS	GO_BP:3.15.0;GO_CC:3.15.0;GO_MF:3.15.0
GO:0072348	sulfur compound transport [GO_BP]	2/133	53/19961	0.0486935	0.26308	0.225314	SLC36A1/SLC3A1	2	SYS	GO_BP:3.15.0;GO_CC:3.15.0;GO_MF:3.15.0
GO:0072698	protein localization to microtubule cytoskeleton [GO_BP]	2/133	53/19961	0.0486935	0.26308	0.225314	DIAPH1/CEP350	2	SYS	GO_BP:3.15.0;GO_CC:3.15.0;GO_MF:3.15.0
GO:0045860	positive regulation of protein kinase activity [GO_BP]	6/133	395/19961	0.049036	0.264472	0.226506	GHR/EGFR/SASH1/RAP1A/CLU/MAP3K13	6	SYS	GO_BP:3.15.0;GO_CC:3.15.0;GO_MF:3.15.0
GO:0006836	neurotransmitter transport [GO_BP]	4/133	206/19961	0.0491665	0.264717	0.226716	SLC22A3/RAP1A/MEF2C/RAP1B	4	SYS	GO_BP:3.15.0;GO_CC:3.15.0;GO_MF:3.15.0
GO:0071902	positive regulation of protein serine/threonine kinase activity [GO_BP]	4/133	207/19961	0.0498868	0.267669	0.229244	GHR/EGFR/SASH1/MAP3K13	4	SYS	GO_BP:3.15.0;GO_CC:3.15.0;GO_MF:3.15.0
GO:0098802	plasma membrane signaling receptor complex [GO_CC]	4/133	207/19961	0.0498868	0.267669	0.229244	ITGA3/TRAF3/IL6ST/TF	4	SYS	GO_BP:3.15.0;GO_CC:3.15.0;GO_MF:3.15.0
