## Supplemental tables and videos for "Establishment of a novel non-integrated human pluripotent stem cell-based gastruloid model": Supplementary Table 2.xlsx (part 1 of 3)

### Sheet: S2.1
Table S2.1 Gene ontology (GO) enrichment of each cluster of dynamically differential genes (DDGs) along the developmental trajectories from pluripotent founder cell (hPFC) to haemato-endothelial progenitor (HEP) and to extraembryonic mesoderm of secondary yolk sac (SYS-ExM) (Extended Data Fig8d).
ID	Description	GeneRatio	BgRatio	pvalue	p.adjust	qvalue	geneID	Count	Groups	Version
GO:0061564	axon development [GO_BP]	79/1125	478/19961	4.10237e-18	2.22519e-14	1.8752e-14	LRRC4C/CDH4/EPHA2/SLIT2/UCHL1/TUBB2B/GAP43/EPHA7/CDH11/DCLK1/PTPRZ1/ANOS1/GLI2/RNF165/THY1/KIF5C/CHN1/LPAR3/NEFL/VASH2/BCL11B/ETV1/RET/WNT3/OLFM1/CASP3/NIN/PTN/MMP2/CRMP1/RTN4R/HSP90AB1/HSP90AA1/ATP8A2/ACTB/TSPO/KLF7/LHX1/STMN1/L1CAM/PAK3/FEZ1/TUBB3/PLXNA2/B3GNT2/NRP2/SEMA6D/CHODL/MAP1B/DBN1/NTN1/OTX2/ITGA4/FLNA/MAP2K1/SEMA5B/RND2/VAX1/VCL/IGF1R/BMPR1B/PLXNA4/SLITRK2/PARD3/PTPRS/CNTN4/RGMA/UNC5C/EMB/BMPR2/DAB1/SEMA5A/AUTS2/DSCAM/SEMA3A/SEMA3E/PRKCQ/PAX6/RTN4RL1	79	C1(1270)	GO_BP:3.15.0;GO_CC:3.15.0;GO_MF:3.15.0
GO:0003735	structural constituent of ribosome [GO_MF]	43/1125	163/19961	6.42654e-18	2.22519e-14	1.8752e-14	MRPL34/RPS20/LZTS1-AS1/RPL22L1/MRPS12/MRPL21/MRPS17/RPS12/RPL7/RPLP1/MRPS23/RPL27A/RPS13/RPS23/RPL36AL/RPLP0/RPL12/RPS16/MRPL27/RPL15/RPSA/RPL18A/RPL8/RPS5/RPL17/RPS3/RPS4X/RPS9/MRPL41/RPS2/RPL19/RPS27A/RPL18/MRPL32/RPS3A/RPL26L1/MRPS15/RPL7A/RPL10/MRPL28/MRPL23/MRPS25/MRPL22	43	C1(1270)	GO_BP:3.15.0;GO_CC:3.15.0;GO_MF:3.15.0
GO:0010975	regulation of neuron projection development [GO_BP]	73/1125	432/19961	2.313e-17	5.33918e-14	4.4994e-14	LRRC4C/CDH4/DKK1/SLIT2/SFRP2/TOX/MAGI2/EPHA7/CAMK1D/CDC20/CCDC88A/LRP8/THY1/CHN1/LPAR3/NEFL/MARK1/FKBP4/RET/WNT3/NIN/PTK7/PTN/PACSIN1/MFSD2A/CAPRIN1/CRMP1/LZTS1/RTN4R/SS18L2/YWHAH/ENC1/ATP8A2/HSPA5/VIM/CFL1/L1CAM/PAK3/FEZ1/PLXNA2/KIF1A/SEMA6D/CHODL/SFRP1/MAP1B/DBN1/MBOAT1/NTN1/FLNA/MAP2K1/SEMA5B/VLDLR/RND2/IGF1R/PLXNA4/ROR2/FUT9/SPOCK1/GRID2/PTPRS/STMN2/RGMA/BMPR2/DAB1/SEMA5A/DSCAM/SEMA3A/TENM3/SEMA3E/NDRG4/SERPINI1/PTPRG/RTN4RL1	73	C1(1270)	GO_BP:3.15.0;GO_CC:3.15.0;GO_MF:3.15.0
GO:0007409	axonogenesis [GO_BP]	71/1125	430/19961	2.2692e-16	3.92855e-13	3.31064e-13	LRRC4C/CDH4/EPHA2/SLIT2/UCHL1/TUBB2B/GAP43/EPHA7/CDH11/DCLK1/PTPRZ1/ANOS1/GLI2/RNF165/THY1/KIF5C/CHN1/LPAR3/NEFL/BCL11B/ETV1/RET/WNT3/OLFM1/NIN/CRMP1/RTN4R/HSP90AB1/HSP90AA1/ATP8A2/ACTB/KLF7/LHX1/STMN1/L1CAM/PAK3/FEZ1/TUBB3/PLXNA2/B3GNT2/NRP2/SEMA6D/CHODL/MAP1B/DBN1/NTN1/OTX2/ITGA4/MAP2K1/SEMA5B/RND2/VAX1/VCL/IGF1R/BMPR1B/PLXNA4/SLITRK2/PARD3/PTPRS/CNTN4/UNC5C/EMB/BMPR2/DAB1/SEMA5A/AUTS2/DSCAM/SEMA3A/SEMA3E/PRKCQ/PAX6	71	C1(1270)	GO_BP:3.15.0;GO_CC:3.15.0;GO_MF:3.15.0
GO:0044391	ribosomal subunit [GO_CC]	39/1125	175/19961	9.22293e-14	1.27738e-10	1.07646e-10	MRPL34/RPS20/MRPS12/MRPL21/MRPS17/RPS12/RPL7/RPLP1/RPL27A/RPS13/RPS23/RPL36AL/RPLP0/RPL12/RPS16/MRPL27/RPL15/RPSA/RPL18A/RPL8/RPS5/RPL17/RPS3/RPS4X/RPS9/MRPL41/RPS2/RPL19/RPS27A/RPL18/MRPL32/RPS3A/RPL26L1/MRPS15/RPL7A/RPL10/MRPL28/MRPL23/MRPL22	39	C1(1270)	GO_BP:3.15.0;GO_CC:3.15.0;GO_MF:3.15.0
GO:0005840	ribosome [GO_CC]	42/1125	210/19961	5.14558e-13	5.72375e-10	4.82348e-10	EIF2AK2/MRPL34/RPS20/LZTS1-AS1/RPL22L1/MRPS12/MRPL21/MRPS17/RPS12/RPL7/RPLP1/RPL27A/RPS13/RPS23/RPL36AL/RPLP0/RPL12/RPS16/MRPL27/RPL15/RPSA/RPL18A/RPL8/RPS5/RPL17/RPS3/RPS4X/RPS9/MRPL41/RPS2/RPL19/RPS27A/RPL18/MRPL32/RPS3A/RPL26L1/MRPS15/RPL7A/RPL10/MRPL28/MRPL23/MRPL22	42	C1(1270)	GO_BP:3.15.0;GO_CC:3.15.0;GO_MF:3.15.0
GO:0022626	cytosolic ribosome [GO_CC]	28/1125	99/19961	5.78574e-13	5.72375e-10	4.82348e-10	RPS20/RPS12/RPL7/RPLP1/RPL27A/RPS13/RPS23/RPL36AL/RPLP0/RPL12/RPS16/RPL15/RPSA/RPL18A/RPL8/RPS5/RPL17/RPS3/RPS4X/RPS9/RPS2/RPL19/RPS27A/RPL18/RPS3A/RPL26L1/RPL7A/RPL10	28	C1(1270)	GO_BP:3.15.0;GO_CC:3.15.0;GO_MF:3.15.0
GO:0002181	cytoplasmic translation [GO_BP]	33/1125	144/19961	3.26167e-12	2.82339e-09	2.37931e-09	YBX3/HNRNPU/RPS20/RPL22L1/YBX1/RPS12/RPL7/RPLP1/RPL27A/RPS13/RPS23/RPLP0/RPL12/RPS16/RPL15/RPSA/RPL18A/RPL8/RPS5/EIF4A1/RPL17/RPS3/RPS4X/RPS9/RPS2/RPL19/RPS27A/RPL18/RPS3A/RPL26L1/RPL7A/RPL10/PKM	33	C1(1270)	GO_BP:3.15.0;GO_CC:3.15.0;GO_MF:3.15.0
GO:0007411	axon guidance [GO_BP]	41/1125	234/19961	7.98752e-11	6.14595e-08	5.17928e-08	CDH4/EPHA2/SLIT2/TUBB2B/GAP43/EPHA7/ANOS1/GLI2/RNF165/KIF5C/CHN1/BCL11B/ETV1/RET/WNT3/CRMP1/KLF7/LHX1/L1CAM/FEZ1/TUBB3/PLXNA2/B3GNT2/NRP2/SEMA6D/NTN1/OTX2/SEMA5B/VAX1/BMPR1B/PLXNA4/CNTN4/UNC5C/EMB/BMPR2/SEMA5A/DSCAM/SEMA3A/SEMA3E/PRKCQ/PAX6	41	C1(1270)	GO_BP:3.15.0;GO_CC:3.15.0;GO_MF:3.15.0
GO:0097485	neuron projection guidance [GO_BP]	41/1125	235/19961	9.16097e-11	6.34397e-08	5.34615e-08	CDH4/EPHA2/SLIT2/TUBB2B/GAP43/EPHA7/ANOS1/GLI2/RNF165/KIF5C/CHN1/BCL11B/ETV1/RET/WNT3/CRMP1/KLF7/LHX1/L1CAM/FEZ1/TUBB3/PLXNA2/B3GNT2/NRP2/SEMA6D/NTN1/OTX2/SEMA5B/VAX1/BMPR1B/PLXNA4/CNTN4/UNC5C/EMB/BMPR2/SEMA5A/DSCAM/SEMA3A/SEMA3E/PRKCQ/PAX6	41	C1(1270)	GO_BP:3.15.0;GO_CC:3.15.0;GO_MF:3.15.0
GO:0031346	positive regulation of cell projection organization [GO_BP]	51/1125	342/19961	1.87853e-10	1.16029e-07	9.77795e-08	CDH4/SLIT2/TOX/MAGI2/CAMK1D/CCDC88A/LRP8/EPS8/LPAR3/NEFL/RET/WNT3/NIN/PTK7/PTN/PACSIN1/CAPRIN1/SS18L2/ENC1/ATP8A2/HRAS/PFN1/HSPA5/L1CAM/PAK3/FEZ1/PLXNA2/CHODL/MAP1B/DBN1/NTN1/FLNA/MAP2K1/VLDLR/RND2/IGF1R/TENM2/PLXNA4/ROR2/KIT/FUT9/STMN2/BMPR2/APC/SEMA5A/AUTS2/DSCAM/TENM3/NDRG4/SERPINI1/ANLN	51	C1(1270)	GO_BP:3.15.0;GO_CC:3.15.0;GO_MF:3.15.0
GO:0051960	regulation of nervous system development [GO_BP]	60/1125	441/19961	2.09107e-10	1.16029e-07	9.77795e-08	CDH4/DKK1/SLIT2/EPHA7/TENM4/PTPRZ1/LRP8/THY1/CTSC/LPAR3/NEFL/IL34/E2F1/SYT4/WNT3/NIN/PTN/XRCC5/CAPRIN1/MYC/RTN4R/SS18L2/YWHAH/DUSP10/DNAJB11/HES6/TSPO/L1CAM/PAK3/PLXNA2/CXCR4/SEMA6D/CHODL/RXRG/MAP1B/DBN1/NTN1/MAP2K1/SEMA5B/RND2/VAX1/PLXNA4/KIT/SLITRK2/SMARCD3/PARD3/GRID2/PTPRS/ASIC2/BMPR2/MME/LRRN1/DAB1/SEMA5A/DSCAM/SEMA3A/SEMA3E/PAX6/LRRTM1/BRINP1	60	C1(1270)	GO_BP:3.15.0;GO_CC:3.15.0;GO_MF:3.15.0
GO:0140014	mitotic nuclear division [GO_BP]	46/1125	292/19961	2.33924e-10	1.16029e-07	9.77795e-08	UBE2C/CENPF/CENPE/CCNB1/CDC20/AURKB/KIF20B/BUB1/MAD2L1/KIF11/EPS8/TGFA/CDC6/USP44/TTK/CDCA5/PDS5B/KNSTRN/SMC2/SPDL1/DSCC1/PSRC1/MZT1/HNRNPU/SMARCA5/RRS1/SMC3/NUDC/RANBP1/RAN/UBE2S/AURKAIP1/ANAPC15/HSPA1A/BANF1/FGF8/FLNA/REC8/EGF/NCAPG/APC/KIF23/KIF18B/BUB1B/ANLN/CLASP1	46	C1(1270)	GO_BP:3.15.0;GO_CC:3.15.0;GO_MF:3.15.0
GO:0005925	focal adhesion [GO_CC]	58/1125	420/19961	2.34572e-10	1.16029e-07	9.77795e-08	PLAU/EPHA2/ACTN1/CAV1/FLT1/THY1/PTK7/CSRP2/AIF1L/HACD3/HSPA8/NPM1/YWHAB/HMGA1/RPL7/YWHAQ/RPLP1/RPS13/RPLP0/PPIA/RPL12/RPS16/RPL8/RPS5/RPS3/RPS4X/PFN1/ACTB/RPS9/HSPA5/RPS2/RPL19/RPL18/HSPA1A/RPS3A/ACTG1/VIM/CFL1/RPL7A/L1CAM/HSPB1/ITGB5/MSN/PDLIM1/CNN2/ITGA4/FLNA/MAP2K1/VCL/TNC/PLAUR/ARHGEF2/MME/PPFIBP1/KIF23/SORBS1/CLASP1/SPRY4	58	C1(1270)	GO_BP:3.15.0;GO_CC:3.15.0;GO_MF:3.15.0
GO:0060560	developmental growth involved in morphogenesis [GO_BP]	40/1125	233/19961	2.56756e-10	1.18536e-07	9.98917e-08	CDH4/SLIT2/SFRP2/SYT1/MAGI2/EPHA7/DCLK1/UNC13A/LPAR3/SIX4/SYT4/WNT3/OLFM1/NIN/PTK7/RTN4R/HSP90AB1/HSP90AA1/LHX1/L1CAM/NRP2/CXCR4/SEMA6D/SFRP1/MAP1B/DBN1/NTN1/ITGA4/SEMA5B/RND2/VCL/PLXNA4/PTPRS/RIMS2/BMPR2/SEMA5A/AUTS2/DSCAM/SEMA3A/SEMA3E	40	C1(1270)	GO_BP:3.15.0;GO_CC:3.15.0;GO_MF:3.15.0
GO:0050770	regulation of axonogenesis [GO_BP]	31/1125	154/19961	4.82333e-10	2.0876e-07	1.75925e-07	LRRC4C/CDH4/SLIT2/EPHA7/THY1/CHN1/LPAR3/NEFL/RET/WNT3/NIN/RTN4R/L1CAM/PAK3/PLXNA2/SEMA6D/CHODL/MAP1B/DBN1/NTN1/MAP2K1/SEMA5B/RND2/PLXNA4/PTPRS/BMPR2/DAB1/SEMA5A/DSCAM/SEMA3A/SEMA3E	31	C1(1270)	GO_BP:3.15.0;GO_CC:3.15.0;GO_MF:3.15.0
GO:0030055	cell-substrate junction [GO_CC]	58/1125	429/19961	5.37261e-10	2.18855e-07	1.84432e-07	PLAU/EPHA2/ACTN1/CAV1/FLT1/THY1/PTK7/CSRP2/AIF1L/HACD3/HSPA8/NPM1/YWHAB/HMGA1/RPL7/YWHAQ/RPLP1/RPS13/RPLP0/PPIA/RPL12/RPS16/RPL8/RPS5/RPS3/RPS4X/PFN1/ACTB/RPS9/HSPA5/RPS2/RPL19/RPL18/HSPA1A/RPS3A/ACTG1/VIM/CFL1/RPL7A/L1CAM/HSPB1/ITGB5/MSN/PDLIM1/CNN2/ITGA4/FLNA/MAP2K1/VCL/TNC/PLAUR/ARHGEF2/MME/PPFIBP1/KIF23/SORBS1/CLASP1/SPRY4	58	C1(1270)	GO_BP:3.15.0;GO_CC:3.15.0;GO_MF:3.15.0
GO:0060284	regulation of cell development [GO_BP]	64/1125	499/19961	6.19367e-10	2.38284e-07	2.00805e-07	CDH4/SLIT2/NODAL/EPHA7/TENM4/PTPRZ1/LRP8/THY1/LPAR3/NEFL/IL34/E2F1/RET/C1QBP/SYT4/WNT3/RCC2/NIN/PTN/XRCC5/CAPRIN1/MYC/RTN4R/SS18L2/YWHAH/RAC3/DUSP10/DNAJB11/HES6/TSPO/L1CAM/PAK3/FBN1/PLXNA2/S1PR3/CXCR4/DMTN/SEMA6D/CHODL/MAP1B/DBN1/NTN1/FLNA/MAP2K1/AXIN2/SEMA5B/RND2/VAX1/VCL/PLXNA4/KIT/SMARCD3/PTPRS/BMPR2/MME/PLCB1/DAB1/SEMA5A/DSCAM/SEMA3A/SEMA3E/PAX6/BRINP1/SPRY4	64	C1(1270)	GO_BP:3.15.0;GO_CC:3.15.0;GO_MF:3.15.0
GO:0050767	regulation of neurogenesis [GO_BP]	51/1125	362/19961	1.43477e-09	5.08244e-07	4.28304e-07	CDH4/SLIT2/EPHA7/TENM4/PTPRZ1/LRP8/THY1/LPAR3/NEFL/IL34/E2F1/SYT4/WNT3/NIN/PTN/XRCC5/CAPRIN1/MYC/RTN4R/SS18L2/YWHAH/DUSP10/DNAJB11/HES6/TSPO/L1CAM/PAK3/PLXNA2/CXCR4/SEMA6D/CHODL/MAP1B/DBN1/NTN1/MAP2K1/SEMA5B/RND2/VAX1/PLXNA4/KIT/SMARCD3/PTPRS/BMPR2/MME/DAB1/SEMA5A/DSCAM/SEMA3A/SEMA3E/PAX6/BRINP1	51	C1(1270)	GO_BP:3.15.0;GO_CC:3.15.0;GO_MF:3.15.0
GO:0030426	growth cone [GO_CC]	31/1125	161/19961	1.51979e-09	5.08244e-07	4.28304e-07	GAP43/KIF20B/THY1/EPS8/KIF5C/NEFL/FKBP4/OLFM1/NIN/STMN3/CRMP1/RTN4R/HSP90AB1/RAC3/HSP90AA1/L1CAM/BASP1/FEZ1/TUBB3/MAP1B/DBN1/OTX2/ITGA4/FLNA/TENM2/PTPRS/STMN2/UNC5C/AUTS2/DSCAM/LRRTM1	31	C1(1270)	GO_BP:3.15.0;GO_CC:3.15.0;GO_MF:3.15.0
GO:0007059	chromosome segregation [GO_BP]	49/1125	341/19961	1.54125e-09	5.08244e-07	4.28304e-07	UBE2C/CENPF/CENPE/CCNB1/CDC20/AURKB/BUB1/MAD2L1/CDC6/USP44/TTK/CDCA5/PDS5B/TERF1/KNSTRN/SMC2/CENPN/RCC2/SPDL1/DSCC1/FANCD2/PSRC1/SKA3/CENPH/HNRNPU/SMARCA5/RRS1/SMC3/SKA2/TOP1/MIS18A/CCNE1/NUDC/CENPW/FEN1/RAN/CENPX/ANAPC15/RPS3/BANF1/PLSCR1/AXIN2/REC8/NCAPG/APC/KIF23/KIF18B/BUB1B/KNL1	49	C1(1270)	GO_BP:3.15.0;GO_CC:3.15.0;GO_MF:3.15.0
GO:0150034	distal axon [GO_CC]	42/1125	270/19961	2.09103e-09	6.58199e-07	5.54673e-07	GAD1/NTS/CALB1/GAP43/KIF20B/UNC13A/THY1/EPS8/KIF5C/NEFL/FKBP4/OLFM1/NIN/PACSIN1/STMN3/HSPA8/CRMP1/RTN4R/HSP90AB1/RAC3/HSP90AA1/ACTB/ACTG1/L1CAM/BASP1/FEZ1/NMU/TUBB3/GRIK2/MAP1B/DBN1/OTX2/ITGA4/FLNA/TENM2/PTPRS/STMN2/SEPTIN6/UNC5C/AUTS2/DSCAM/LRRTM1	42	C1(1270)	GO_BP:3.15.0;GO_CC:3.15.0;GO_MF:3.15.0
GO:0030427	site of polarized growth [GO_CC]	31/1125	167/19961	3.83706e-09	1.15529e-06	9.73577e-07	GAP43/KIF20B/THY1/EPS8/KIF5C/NEFL/FKBP4/OLFM1/NIN/STMN3/CRMP1/RTN4R/HSP90AB1/RAC3/HSP90AA1/L1CAM/BASP1/FEZ1/TUBB3/MAP1B/DBN1/OTX2/ITGA4/FLNA/TENM2/PTPRS/STMN2/UNC5C/AUTS2/DSCAM/LRRTM1	31	C1(1270)	GO_BP:3.15.0;GO_CC:3.15.0;GO_MF:3.15.0
GO:0000070	mitotic sister chromatid segregation [GO_BP]	31/1125	170/19961	5.98494e-09	1.7269e-06	1.45529e-06	UBE2C/CENPF/CENPE/CCNB1/CDC20/AURKB/BUB1/MAD2L1/CDC6/USP44/TTK/CDCA5/PDS5B/KNSTRN/SMC2/SPDL1/DSCC1/PSRC1/HNRNPU/SMARCA5/RRS1/SMC3/NUDC/RAN/ANAPC15/REC8/NCAPG/APC/KIF23/KIF18B/BUB1B	31	C1(1270)	GO_BP:3.15.0;GO_CC:3.15.0;GO_MF:3.15.0
GO:0098687	chromosomal region [GO_CC]	49/1125	365/19961	1.49252e-08	4.13429e-06	3.48402e-06	CENPF/CENPE/CCNB1/AURKB/BUB1/BIRC5/MAD2L1/MCM6/MCM4/PCNA/MSH2/TTK/CDCA5/PDS5B/TERF1/KNSTRN/CENPN/PARP1/RCC2/SPDL1/DSCC1/DNMT1/ORC1/SKA3/PTGES3/CENPH/HNRNPU/SMC3/SKA2/XRCC5/MIS18A/CENPM/CENPW/FEN1/ALYREF/CENPX/HNRNPA2B1/DYNLL1/REC8/NCAPG/SMG6/SEPTIN6/NUDCD2/RNF8/APC/CENPI/BUB1B/CLASP1/KNL1	49	C1(1270)	GO_BP:3.15.0;GO_CC:3.15.0;GO_MF:3.15.0
GO:0000819	sister chromatid segregation [GO_BP]	33/1125	199/19961	2.25893e-08	5.88483e-06	4.95922e-06	UBE2C/CENPF/CENPE/CCNB1/CDC20/AURKB/BUB1/MAD2L1/CDC6/USP44/TTK/CDCA5/PDS5B/KNSTRN/SMC2/SPDL1/DSCC1/PSRC1/HNRNPU/SMARCA5/RRS1/SMC3/NUDC/FEN1/RAN/ANAPC15/AXIN2/REC8/NCAPG/APC/KIF23/KIF18B/BUB1B	33	C1(1270)	GO_BP:3.15.0;GO_CC:3.15.0;GO_MF:3.15.0
GO:0051962	positive regulation of nervous system development [GO_BP]	40/1125	271/19961	2.29445e-08	5.88483e-06	4.95922e-06	CDH4/SLIT2/TENM4/PTPRZ1/LRP8/LPAR3/NEFL/IL34/E2F1/WNT3/NIN/PTN/XRCC5/CAPRIN1/MYC/SS18L2/TSPO/L1CAM/PAK3/PLXNA2/CXCR4/CHODL/MAP1B/DBN1/NTN1/MAP2K1/RND2/PLXNA4/KIT/SLITRK2/SMARCD3/GRID2/ASIC2/BMPR2/MME/LRRN1/SEMA5A/DSCAM/PAX6/LRRTM1	40	C1(1270)	GO_BP:3.15.0;GO_CC:3.15.0;GO_MF:3.15.0
GO:1990138	neuron projection extension [GO_BP]	30/1125	171/19961	2.634e-08	6.51445e-06	5.48981e-06	CDH4/SLIT2/SYT1/DCLK1/UNC13A/SYT4/WNT3/OLFM1/RTN4R/HSP90AB1/HSP90AA1/L1CAM/NRP2/CXCR4/SEMA6D/MAP1B/DBN1/NTN1/ITGA4/SEMA5B/VCL/PLXNA4/PTPRS/RIMS2/BMPR2/SEMA5A/AUTS2/DSCAM/SEMA3A/SEMA3E	30	C1(1270)	GO_BP:3.15.0;GO_CC:3.15.0;GO_MF:3.15.0
GO:0033044	regulation of chromosome organization [GO_BP]	34/1125	211/19961	2.90057e-08	6.92636e-06	5.83694e-06	UBE2C/CENPF/CENPE/CCNB1/AURKB/BUB1/MAD2L1/CDC6/USP44/TTK/CDCA5/TERF1/SMC2/PARP1/SPDL1/DNMT1/RUVBL1/TCP1/HNRNPU/SMARCA5/XRCC5/CCT2/MYC/CCT5/CCT3/FEN1/ANAPC15/HNRNPA2B1/AXIN2/NCAPG/SMG6/APC/PRKCQ/BUB1B	34	C1(1270)	GO_BP:3.15.0;GO_CC:3.15.0;GO_MF:3.15.0
GO:0001706	endoderm formation [GO_BP]	16/1125	55/19961	3.44736e-08	7.95765e-06	6.70601e-06	MIXL1/DKK1/POU5F1/SOX2/NODAL/NANOG/MMP2/COL6A1/EOMES/LHX1/SOX17/ITGB5/GATA6/COL5A2/ITGA4/SMAD2	16	C1(1270)	GO_BP:3.15.0;GO_CC:3.15.0;GO_MF:3.15.0
GO:0050769	positive regulation of neurogenesis [GO_BP]	35/1125	223/19961	3.61217e-08	8.06912e-06	6.79995e-06	CDH4/SLIT2/TENM4/PTPRZ1/LRP8/LPAR3/NEFL/IL34/E2F1/WNT3/NIN/PTN/XRCC5/CAPRIN1/MYC/SS18L2/TSPO/L1CAM/PAK3/PLXNA2/CXCR4/CHODL/MAP1B/DBN1/NTN1/MAP2K1/RND2/PLXNA4/KIT/SMARCD3/BMPR2/MME/SEMA5A/DSCAM/PAX6	35	C1(1270)	GO_BP:3.15.0;GO_CC:3.15.0;GO_MF:3.15.0
GO:0015934	large ribosomal subunit [GO_CC]	23/1125	110/19961	3.92213e-08	8.48772e-06	7.15272e-06	MRPL34/MRPL21/RPL7/RPLP1/RPL27A/RPL36AL/RPLP0/RPL12/MRPL27/RPL15/RPL18A/RPL8/RPL17/MRPL41/RPL19/RPL18/MRPL32/RPL26L1/RPL7A/RPL10/MRPL28/MRPL23/MRPL22	23	C1(1270)	GO_BP:3.15.0;GO_CC:3.15.0;GO_MF:3.15.0
GO:0000776	kinetochore [GO_CC]	27/1125	146/19961	4.16515e-08	8.7405e-06	7.36573e-06	CENPF/CENPE/CCNB1/AURKB/BUB1/BIRC5/MAD2L1/TTK/KNSTRN/CENPN/SPDL1/SKA3/CENPH/HNRNPU/SKA2/CENPM/CENPW/CENPX/DYNLL1/REC8/SEPTIN6/NUDCD2/APC/CENPI/BUB1B/CLASP1/KNL1	27	C1(1270)	GO_BP:3.15.0;GO_CC:3.15.0;GO_MF:3.15.0
GO:0000779	condensed chromosome, centromeric region [GO_CC]	28/1125	156/19961	4.59429e-08	9.3575e-06	7.88569e-06	CENPF/CENPE/CCNB1/AURKB/BUB1/BIRC5/MAD2L1/TTK/KNSTRN/CENPN/SPDL1/SKA3/CENPH/HNRNPU/SKA2/CENPM/CENPW/CENPX/DYNLL1/REC8/NCAPG/SEPTIN6/NUDCD2/APC/CENPI/BUB1B/CLASP1/KNL1	28	C1(1270)	GO_BP:3.15.0;GO_CC:3.15.0;GO_MF:3.15.0
GO:0048588	developmental cell growth [GO_BP]	35/1125	226/19961	5.0935e-08	1.00778e-05	8.49273e-06	CDH4/SLIT2/SYT1/EPHA7/DCLK1/UNC13A/LPAR3/SYT4/WNT3/OLFM1/NIN/RTN4R/HSP90AB1/HSP90AA1/L1CAM/NRP2/CXCR4/SEMA6D/MAP1B/DBN1/NTN1/ITGA4/SEMA5B/RND2/VCL/PLXNA4/AKAP6/PTPRS/RIMS2/BMPR2/SEMA5A/AUTS2/DSCAM/SEMA3A/SEMA3E	35	C1(1270)	GO_BP:3.15.0;GO_CC:3.15.0;GO_MF:3.15.0
GO:0000775	chromosome, centromeric region [GO_CC]	35/1125	227/19961	5.70245e-08	1.09167e-05	9.19966e-06	CENPF/CENPE/CCNB1/AURKB/BUB1/BIRC5/MAD2L1/TTK/CDCA5/PDS5B/KNSTRN/CENPN/RCC2/SPDL1/DSCC1/DNMT1/SKA3/CENPH/HNRNPU/SMC3/SKA2/MIS18A/CENPM/CENPW/CENPX/DYNLL1/REC8/NCAPG/SEPTIN6/NUDCD2/APC/CENPI/BUB1B/CLASP1/KNL1	35	C1(1270)	GO_BP:3.15.0;GO_CC:3.15.0;GO_MF:3.15.0
GO:0048675	axon extension [GO_BP]	24/1125	121/19961	5.83275e-08	1.09167e-05	9.19966e-06	CDH4/SLIT2/DCLK1/WNT3/OLFM1/RTN4R/HSP90AB1/HSP90AA1/L1CAM/NRP2/SEMA6D/MAP1B/DBN1/NTN1/SEMA5B/VCL/PLXNA4/PTPRS/BMPR2/SEMA5A/AUTS2/DSCAM/SEMA3A/SEMA3E	24	C1(1270)	GO_BP:3.15.0;GO_CC:3.15.0;GO_MF:3.15.0
GO:0071900	regulation of protein serine/threonine kinase activity [GO_BP]	48/1125	371/19961	6.69342e-08	1.21979e-05	1.02793e-05	DKK1/SFRP2/UCHL1/CCNB1/CAV1/CCNA2/CKS1B/FLT1/THY1/CDKN3/TGFA/CDC6/IL34/FGF2/CDC25A/CASP3/PSRC1/PRKAR2B/HERC5/IPO5/CCNE1/HSP90AB1/DUSP10/GSTP1/TDGF1/RPS3/HRAS/CKS2/ACTB/CALM1/FZD8/MYOCD/SFRP1/FAM20A/CCNG1/MAP2K1/AIDA/EGF/BMPR1B/ROR2/KIT/FZD5/CCNYL1/BMPR2/APC/RASGRP1/ACSL1/SPRY4	48	C1(1270)	GO_BP:3.15.0;GO_CC:3.15.0;GO_MF:3.15.0
GO:0000280	nuclear division [GO_BP]	54/1125	444/19961	8.35686e-08	1.48388e-05	1.25048e-05	UBE2C/CENPF/CENPE/CCNB1/CDC20/AURKB/KIF20B/BUB1/MAD2L1/KIF11/EPS8/TGFA/CDC6/USP44/TTK/CDCA5/PDS5B/TERF1/KNSTRN/MND1/SMC2/SPDL1/DSCC1/FANCD2/PSRC1/MZT1/HNRNPU/SMARCA5/RRS1/SMC3/CCNE1/NUDC/RANBP1/RAN/UBE2S/AURKAIP1/CENPX/ANAPC15/CKS2/HSPA1A/BANF1/FGF8/FLNA/REC8/EGF/NCAPG/PLCB1/FANCA/APC/KIF23/KIF18B/BUB1B/ANLN/CLASP1	54	C1(1270)	GO_BP:3.15.0;GO_CC:3.15.0;GO_MF:3.15.0
GO:0007369	gastrulation [GO_BP]	31/1125	190/19961	8.76883e-08	1.5181e-05	1.27933e-05	EPHA2/MIXL1/DKK1/POU5F1/SFRP2/SOX2/NODAL/TENM4/GDF3/TBXT/NANOG/WNT3/MMP2/COL6A1/EOMES/GSC/LHX1/SOX17/ITGB5/GATA6/CER1/FGF8/SFRP1/OTX2/COL5A2/ITGA4/EYA2/FZD7/SMAD2/BMPR2/CLASP1	31	C1(1270)	GO_BP:3.15.0;GO_CC:3.15.0;GO_MF:3.15.0
GO:0016049	cell growth [GO_BP]	57/1125	482/19961	9.657e-08	1.63109e-05	1.37454e-05	CDH4/SLIT2/SFRP2/SYT1/CDA/EPHA7/DCLK1/GNG4/UNC13A/LPAR3/SYT4/WNT3/OLFM1/NIN/PSRC1/MFSD2A/RTN4R/HSP90AB1/PHB/HSP90AA1/CCDC85B/EI24/HSPA1A/L1CAM/PRSS2/SOX17/NRP2/CXCR4/SEMA6D/MYOCD/NRG3/SFRP1/EPB41L3/MAP1B/DBN1/IGFBPL1/NTN1/ITGA4/SEMA5B/RND2/VCL/TMEM97/TNC/PLXNA4/BST2/AKAP6/SPOCK1/PTPRS/RIMS2/BMPR2/SEMA5A/AUTS2/DSCAM/SEMA3A/SEMA3E/PRKCQ/ARHGEF11	57	C1(1270)	GO_BP:3.15.0;GO_CC:3.15.0;GO_MF:3.15.0
GO:1990830	cellular response to leukemia inhibitory factor [GO_BP]	21/1125	99/19961	1.16885e-07	1.92721e-05	1.62409e-05	EPS8/PCOLCE2/GFPT2/NCL/SRM/SRSF7/HNRNPU/EEF1E1/SMARCA5/XRCC5/CTBP2/SRSF3/CACYBP/RPS16/SOX17/B3GNT2/NRP2/RNF125/BSPRY/PAX6/SPRY4	21	C1(1270)	GO_BP:3.15.0;GO_CC:3.15.0;GO_MF:3.15.0
GO:0045185	maintenance of protein location [GO_BP]	20/1125	91/19961	1.25553e-07	2.02199e-05	1.70396e-05	CAV1/CCDC88A/HK1/HNRNPU/YWHAB/SRI/TMSB4X/TXN/HSPA5/TSPO/CHCHD10/NFKBIA/TMSB15A/FBN1/TMSB10/CER1/DBN1/FLNA/NBL1/FAF1	20	C1(1270)	GO_BP:3.15.0;GO_CC:3.15.0;GO_MF:3.15.0
GO:0035987	endodermal cell differentiation [GO_BP]	14/1125	46/19961	1.32101e-07	2.07909e-05	1.75208e-05	MIXL1/DKK1/POU5F1/SOX2/NODAL/NANOG/MMP2/COL6A1/EOMES/SOX17/ITGB5/GATA6/COL5A2/ITGA4	14	C1(1270)	GO_BP:3.15.0;GO_CC:3.15.0;GO_MF:3.15.0
GO:1990823	response to leukemia inhibitory factor [GO_BP]	21/1125	100/19961	1.40193e-07	2.15741e-05	1.81808e-05	EPS8/PCOLCE2/GFPT2/NCL/SRM/SRSF7/HNRNPU/EEF1E1/SMARCA5/XRCC5/CTBP2/SRSF3/CACYBP/RPS16/SOX17/B3GNT2/NRP2/RNF125/BSPRY/PAX6/SPRY4	21	C1(1270)	GO_BP:3.15.0;GO_CC:3.15.0;GO_MF:3.15.0
GO:0048285	organelle fission [GO_BP]	57/1125	490/19961	1.68969e-07	2.54371e-05	2.14362e-05	UBE2C/CENPF/CENPE/CCNB1/CDC20/AURKB/KIF20B/BUB1/MAD2L1/KDR/KIF11/EPS8/GDAP1/TGFA/CDC6/USP44/TTK/CDCA5/PDS5B/TERF1/KNSTRN/MND1/SMC2/SPDL1/DSCC1/FANCD2/PSRC1/MZT1/HNRNPU/SMARCA5/RRS1/SMC3/CCNE1/NUDC/RANBP1/RAN/UBE2S/AURKAIP1/CENPX/ANAPC15/CKS2/HSPA1A/RALBP1/BANF1/FGF8/FLNA/REC8/EGF/NCAPG/PLCB1/FANCA/APC/KIF23/KIF18B/BUB1B/ANLN/CLASP1	57	C1(1270)	GO_BP:3.15.0;GO_CC:3.15.0;GO_MF:3.15.0
GO:0098813	nuclear chromosome segregation [GO_BP]	39/1125	281/19961	1.8223e-07	2.68498e-05	2.26267e-05	UBE2C/CENPF/CENPE/CCNB1/CDC20/AURKB/BUB1/MAD2L1/CDC6/USP44/TTK/CDCA5/PDS5B/TERF1/KNSTRN/SMC2/RCC2/SPDL1/DSCC1/FANCD2/PSRC1/HNRNPU/SMARCA5/RRS1/SMC3/CCNE1/NUDC/FEN1/RAN/CENPX/ANAPC15/AXIN2/REC8/NCAPG/APC/KIF23/KIF18B/BUB1B/KNL1	39	C1(1270)	GO_BP:3.15.0;GO_CC:3.15.0;GO_MF:3.15.0
GO:0050772	positive regulation of axonogenesis [GO_BP]	18/1125	77/19961	1.97651e-07	2.85153e-05	2.40302e-05	CDH4/SLIT2/LPAR3/NEFL/WNT3/NIN/L1CAM/PLXNA2/CHODL/MAP1B/DBN1/NTN1/MAP2K1/RND2/PLXNA4/BMPR2/SEMA5A/DSCAM	18	C1(1270)	GO_BP:3.15.0;GO_CC:3.15.0;GO_MF:3.15.0
GO:0051052	regulation of DNA metabolic process [GO_BP]	55/1125	469/19961	2.13509e-07	3.01744e-05	2.54284e-05	USP1/GMNN/TOX/CCNA2/AURKB/CCDC88A/GLI2/PCNA/CYP1B1/CDC6/FGF2/MSH2/PARPBP/TERF1/CGAS/FOXM1/GINS2/PARP1/DSCC1/BAZ1A/KMT2A/PTGES3/RUVBL1/TCP1/HNRNPU/SMARCA5/SMC3/XRCC5/EXOSC3/MIS18A/CCT2/MYC/HMGB1/CCT5/NPM1/CCT3/HSP90AB1/BAX/HSP90AA1/ALYREF/SUB1/RPS3/ACTB/HNRNPA2B1/PAK3/MSH6/AXIN2/EGF/IGF1R/EYA2/SMG6/RNF8/BMPR2/FAF1/PRKCQ	55	C1(1270)	GO_BP:3.15.0;GO_CC:3.15.0;GO_MF:3.15.0
GO:0007492	endoderm development [GO_BP]	18/1125	78/19961	2.43541e-07	3.37304e-05	2.8425e-05	MIXL1/DKK1/POU5F1/SOX2/NODAL/GDF3/NANOG/MMP2/COL6A1/EOMES/LHX1/SOX17/ITGB5/GATA6/FGF8/COL5A2/ITGA4/SMAD2	18	C1(1270)	GO_BP:3.15.0;GO_CC:3.15.0;GO_MF:3.15.0
GO:0000793	condensed chromosome [GO_CC]	36/1125	252/19961	2.6185e-07	3.55552e-05	2.99628e-05	CENPF/CENPE/CCNB1/AURKB/BUB1/BIRC5/MAD2L1/TTK/KNSTRN/SMC2/CENPN/SPDL1/FANCD2/SKA3/CENPH/HNRNPU/SMARCA5/RRS1/SMC3/SKA2/CENPM/HMGB1/CENPW/NIFK/CENPX/DYNLL1/BANF1/REC8/NCAPG/SEPTIN6/NUDCD2/APC/CENPI/BUB1B/CLASP1/KNL1	36	C1(1270)	GO_BP:3.15.0;GO_CC:3.15.0;GO_MF:3.15.0
GO:0022627	cytosolic small ribosomal subunit [GO_CC]	13/1125	42/19961	2.97815e-07	3.86044e-05	3.25325e-05	RPS20/RPS12/RPS13/RPS23/RPS16/RPSA/RPS5/RPS3/RPS4X/RPS9/RPS2/RPS27A/RPS3A	13	C1(1270)	GO_BP:3.15.0;GO_CC:3.15.0;GO_MF:3.15.0
GO:0044183	protein folding chaperone [GO_MF]	13/1125	42/19961	2.97815e-07	3.86044e-05	3.25325e-05	TCP1/CCT2/HSPA8/PFDN2/CCT5/CCT3/HSP90AB1/HSP90AA1/PDCL3/HSPA5/HSPA1A/HSPB1/CLGN	13	C1(1270)	GO_BP:3.15.0;GO_CC:3.15.0;GO_MF:3.15.0
GO:0140694	non-membrane-bounded organelle assembly [GO_BP]	47/1125	378/19961	3.01031e-07	3.86044e-05	3.25325e-05	BRIX1/CENPF/CENPE/CDC20/AURKB/KIF11/SIX4/MDN1/C1QBP/CENPN/MZT1/CSRP2/CENPH/HNRNPU/MRTO4/RRS1/SMC3/XRCC5/CENPW/NPM1/BOP1/LSM3/RPS23/LSM4/RPLP0/RPSA/CENPX/RPS5/RPS3/TUBB/HSPA1A/ACTG1/RPL10/MSN/TMOD1/MRPL22/WDR1/NEB/SQLE/FLNA/STIL/NEBL/EFL1/GPSM2/KIF23/ANLN/CLASP1	47	C1(1270)	GO_BP:3.15.0;GO_CC:3.15.0;GO_MF:3.15.0
GO:0022625	cytosolic large ribosomal subunit [GO_CC]	15/1125	56/19961	3.06647e-07	3.86097e-05	3.25369e-05	RPL7/RPLP1/RPL27A/RPL36AL/RPLP0/RPL12/RPL15/RPL18A/RPL8/RPL17/RPL19/RPL18/RPL26L1/RPL7A/RPL10	15	C1(1270)	GO_BP:3.15.0;GO_CC:3.15.0;GO_MF:3.15.0
GO:0010720	positive regulation of cell development [GO_BP]	40/1125	298/19961	3.1287e-07	3.86898e-05	3.26044e-05	CDH4/SLIT2/TENM4/PTPRZ1/LRP8/LPAR3/NEFL/IL34/E2F1/RET/C1QBP/WNT3/NIN/PTN/XRCC5/CAPRIN1/MYC/SS18L2/RAC3/TSPO/L1CAM/PAK3/PLXNA2/CXCR4/DMTN/CHODL/MAP1B/DBN1/NTN1/FLNA/MAP2K1/RND2/PLXNA4/KIT/SMARCD3/BMPR2/MME/SEMA5A/DSCAM/PAX6	40	C1(1270)	GO_BP:3.15.0;GO_CC:3.15.0;GO_MF:3.15.0
GO:0001704	formation of primary germ layer [GO_BP]	23/1125	123/19961	3.35537e-07	4.07648e-05	3.43531e-05	EPHA2/MIXL1/DKK1/POU5F1/SFRP2/SOX2/NODAL/TBXT/NANOG/WNT3/MMP2/COL6A1/EOMES/LHX1/SOX17/ITGB5/GATA6/COL5A2/ITGA4/EYA2/FZD7/SMAD2/BMPR2	23	C1(1270)	GO_BP:3.15.0;GO_CC:3.15.0;GO_MF:3.15.0
GO:0042254	ribosome biogenesis [GO_BP]	40/1125	302/19961	4.45358e-07	5.31743e-05	4.48106e-05	PAK1IP1/BRIX1/NOP16/GPATCH4/MDN1/C1QBP/LYAR/NOP56/RRP1B/EBNA1BP2/MRTO4/RRS1/XRCC5/EXOSC3/LSM6/EXOSC8/DDX21/NPM3/POP7/RPP25/NPM1/BUD23/BOP1/NOC2L/RPL7/RAN/RPLP0/NIFK/RPS16/RPSA/RRP36/RPS5/RPL26L1/TRMT112/RRP9/RPL7A/RPL10/MRPL22/EFL1/ERI1	40	C1(1270)	GO_BP:3.15.0;GO_CC:3.15.0;GO_MF:3.15.0
GO:2000573	positive regulation of DNA biosynthetic process [GO_BP]	17/1125	73/19961	4.55601e-07	5.34752e-05	4.50643e-05	AURKB/PCNA/CYP1B1/FGF2/GINS2/DSCC1/PTGES3/TCP1/XRCC5/CCT2/MYC/CCT5/CCT3/HSP90AB1/HSP90AA1/PAK3/PRKCQ	17	C1(1270)	GO_BP:3.15.0;GO_CC:3.15.0;GO_MF:3.15.0
GO:0051054	positive regulation of DNA metabolic process [GO_BP]	36/1125	262/19961	6.84672e-07	7.87425e-05	6.63574e-05	TOX/AURKB/GLI2/PCNA/CYP1B1/FGF2/MSH2/FOXM1/GINS2/PARP1/DSCC1/BAZ1A/PTGES3/RUVBL1/TCP1/SMARCA5/XRCC5/EXOSC3/CCT2/MYC/HMGB1/CCT5/CCT3/HSP90AB1/BAX/HSP90AA1/RPS3/ACTB/HNRNPA2B1/PAK3/EGF/IGF1R/EYA2/RNF8/FAF1/PRKCQ	36	C1(1270)	GO_BP:3.15.0;GO_CC:3.15.0;GO_MF:3.15.0
GO:0001558	regulation of cell growth [GO_BP]	49/1125	413/19961	6.93617e-07	7.87425e-05	6.63574e-05	CDH4/SLIT2/SFRP2/SYT1/CDA/EPHA7/GNG4/UNC13A/LPAR3/SYT4/WNT3/OLFM1/PSRC1/MFSD2A/RTN4R/PHB/CCDC85B/EI24/HSPA1A/L1CAM/PRSS2/SOX17/CXCR4/SEMA6D/MYOCD/NRG3/SFRP1/EPB41L3/MAP1B/DBN1/IGFBPL1/NTN1/SEMA5B/RND2/TMEM97/TNC/PLXNA4/BST2/AKAP6/SPOCK1/PTPRS/RIMS2/BMPR2/SEMA5A/DSCAM/SEMA3A/SEMA3E/PRKCQ/ARHGEF11	49	C1(1270)	GO_BP:3.15.0;GO_CC:3.15.0;GO_MF:3.15.0
GO:2000278	regulation of DNA biosynthetic process [GO_BP]	22/1125	119/19961	7.36609e-07	8.21939e-05	6.92659e-05	AURKB/PCNA/CYP1B1/FGF2/TERF1/GINS2/DSCC1/PTGES3/TCP1/HNRNPU/XRCC5/CCT2/MYC/CCT5/CCT3/HSP90AB1/HSP90AA1/HNRNPA2B1/PAK3/SMG6/BMPR2/PRKCQ	22	C1(1270)	GO_BP:3.15.0;GO_CC:3.15.0;GO_MF:3.15.0
GO:0060795	cell fate commitment involved in formation of primary germ layer [GO_BP]	11/1125	32/19961	7.47757e-07	8.21939e-05	6.92659e-05	DKK1/POU5F1/SFRP2/SOX2/NODAL/NANOG/EOMES/SOX17/GATA6/EYA2/FZD7	11	C1(1270)	GO_BP:3.15.0;GO_CC:3.15.0;GO_MF:3.15.0
GO:0044772	mitotic cell cycle phase transition [GO_BP]	51/1125	439/19961	7.82336e-07	8.46512e-05	7.13367e-05	BCAT1/UBE2C/CENPF/DTL/CENPE/CCNB1/CLSPN/CCNA2/CKS1B/AURKB/BUB1/MAD2L1/EPS8/CDKN3/CDC6/USP44/E2F1/TTK/CDCA5/FOXM1/CDC25A/NASP/RCC2/SPDL1/ORC1/CCNE1/MYC/LZTS1/EIF4EBP1/PSME2/UBE2S/CDK2AP2/LSM10/ANAPC15/CKS2/PIM2/CALM1/ENSA/PLRG1/CCL2/CCNG1/FBXL7/STIL/PLCB1/APC/MELK/CIT/BUB1B/ANLN/CLASP1/POLE	51	C1(1270)	GO_BP:3.15.0;GO_CC:3.15.0;GO_MF:3.15.0
GO:0015935	small ribosomal subunit [GO_CC]	16/1125	68/19961	8.51404e-07	9.07073e-05	7.64402e-05	RPS20/MRPS12/MRPS17/RPS12/RPS13/RPS23/RPS16/RPSA/RPS5/RPS3/RPS4X/RPS9/RPS2/RPS27A/RPS3A/MRPS15	16	C1(1270)	GO_BP:3.15.0;GO_CC:3.15.0;GO_MF:3.15.0
GO:0061077	chaperone-mediated protein folding [GO_BP]	16/1125	69/19961	1.05096e-06	0.000110041	9.27331e-05	FKBP5/HSPH1/HSPE1/FKBP4/PTGES3/TCP1/CCT2/HSPA8/CCT5/CCT3/PDCD5/SDF2L1/PDCL3/HSPA5/HSPA1A/HSPB1	16	C1(1270)	GO_BP:3.15.0;GO_CC:3.15.0;GO_MF:3.15.0
GO:0101031	chaperone complex [GO_CC]	11/1125	33/19961	1.06466e-06	0.000110041	9.27331e-05	PTGES3/RUVBL1/TCP1/PSMG1/CCT2/HSPA8/CCT5/CCT3/HSP90AB1/DNAJB11/SDF2L1	11	C1(1270)	GO_BP:3.15.0;GO_CC:3.15.0;GO_MF:3.15.0
GO:0006260	DNA replication [GO_BP]	37/1125	280/19961	1.26217e-06	0.000128537	0.00010832	GMNN/DTL/DUT/MCM10/CCNA2/CCDC88A/MCM6/GLI2/MCM4/PCNA/CDC6/TERF1/CDC45/NASP/GINS2/DSCC1/BAZ1A/ORC1/PRIM1/RUVBL1/SET/SMARCA5/SMC3/TOP1/DDX21/CCNE1/CDK2AP1/RPA3/SSRP1/HMGA1/FEN1/DTD1/ALYREF/CENPX/EGF/FAF1/POLE	37	C1(1270)	GO_BP:3.15.0;GO_CC:3.15.0;GO_MF:3.15.0
GO:0044389	ubiquitin-like protein ligase binding [GO_MF]	40/1125	315/19961	1.32887e-06	0.000133368	0.000112391	ARRB1/POU5F1/UBE2C/UCHL1/CCNB1/USP13/TCP1/PRKAR2B/HSPD1/XRCC5/CCT2/HSPA8/CACYBP/HSP90AB1/SUMO1/HSP90AA1/PSMA3/TUBA1B/UBE2T/TUBB/HSPA5/RPS27A/HSPA1A/UQCRC1/ACTG1/NFKBIA/MAP1LC3A/FZD8/GRIK2/CXCR4/LAPTM4B/AXIN2/VCL/FZD5/RNF8/SMAD2/FAF1/APC/MFHAS1/PAX6	40	C1(1270)	GO_BP:3.15.0;GO_CC:3.15.0;GO_MF:3.15.0
GO:0044295	axonal growth cone [GO_CC]	9/1125	22/19961	1.41774e-06	0.000140255	0.000118195	KIF5C/FKBP4/OLFM1/NIN/RTN4R/HSP90AB1/HSP90AA1/L1CAM/FLNA	9	C1(1270)	GO_BP:3.15.0;GO_CC:3.15.0;GO_MF:3.15.0
GO:0042273	ribosomal large subunit biogenesis [GO_BP]	16/1125	71/19961	1.58107e-06	0.00015421	0.000129955	PAK1IP1/BRIX1/NOP16/MDN1/EBNA1BP2/MRTO4/RRS1/NPM1/BOP1/NOC2L/RPL7/RPLP0/NIFK/RPL26L1/RPL7A/RPL10	16	C1(1270)	GO_BP:3.15.0;GO_CC:3.15.0;GO_MF:3.15.0
GO:0031625	ubiquitin protein ligase binding [GO_MF]	38/1125	297/19961	2.02027e-06	0.000193707	0.00016324	ARRB1/POU5F1/UCHL1/USP13/TCP1/PRKAR2B/HSPD1/XRCC5/CCT2/HSPA8/CACYBP/HSP90AB1/SUMO1/HSP90AA1/PSMA3/TUBA1B/UBE2T/TUBB/HSPA5/RPS27A/HSPA1A/UQCRC1/ACTG1/NFKBIA/MAP1LC3A/FZD8/GRIK2/CXCR4/LAPTM4B/AXIN2/VCL/FZD5/RNF8/SMAD2/FAF1/APC/MFHAS1/PAX6	38	C1(1270)	GO_BP:3.15.0;GO_CC:3.15.0;GO_MF:3.15.0
GO:0022613	ribonucleoprotein complex biogenesis [GO_BP]	50/1125	441/19961	2.04197e-06	0.000193707	0.00016324	PAK1IP1/BRIX1/NOP16/GPATCH4/MDN1/C1QBP/LYAR/NOP56/RRP1B/SNRPD1/PTGES3/RUVBL1/EBNA1BP2/MRTO4/RRS1/XRCC5/EXOSC3/LSM6/EXOSC8/C12orf45/DDX21/NPM3/POP7/RPP25/NPM1/BUD23/BOP1/HSP90AB1/NOC2L/GEMIN5/RPL7/HSP90AA1/RAN/LSM4/RPLP0/NIFK/RPS16/RPSA/RRP36/RPS5/PSIP1/RPL26L1/TRMT112/RRP9/RPL7A/RPL10/MRPL22/CELF2/EFL1/ERI1	50	C1(1270)	GO_BP:3.15.0;GO_CC:3.15.0;GO_MF:3.15.0
GO:0045296	cadherin binding [GO_MF]	41/1125	333/19961	2.18318e-06	0.000204304	0.00017217	CDH4/EPHA2/CDH11/KDR/CDH3/PAICS/NOP56/RUVBL1/HSPA8/NUDC/YWHAB/HSP90AB1/RANBP1/RAN/RPL15/CLIC1/PFN1/HSPA5/RPS2/HSPA1A/TAGLN2/PSMB6/KRT18/PRDX1/RPL7A/IDH1/FASN/PDLIM1/EFHD2/CNN2/DBN1/UBAP2/FLNA/VCL/PKM/TMPO/BMPR2/PPFIBP1/CIP2A/ANLN/MYO1B	41	C1(1270)	GO_BP:3.15.0;GO_CC:3.15.0;GO_MF:3.15.0
GO:0061387	regulation of extent of cell growth [GO_BP]	20/1125	108/19961	2.26208e-06	0.000208865	0.000176014	CDH4/EPHA7/LPAR3/WNT3/OLFM1/RTN4R/L1CAM/SEMA6D/MAP1B/DBN1/NTN1/SEMA5B/RND2/PLXNA4/PTPRS/BMPR2/SEMA5A/DSCAM/SEMA3A/SEMA3E	20	C1(1270)	GO_BP:3.15.0;GO_CC:3.15.0;GO_MF:3.15.0
GO:0098798	mitochondrial protein-containing complex [GO_CC]	36/1125	277/19961	2.5889e-06	0.000235896	0.000198793	MCUB/MT-ND2/MRPL34/TOMM5/TOMM40/ATP5MC1/MRPS12/TIMM13/MRPL21/PHB/MRPS17/BAX/MT-ATP6/NDUFS5/MT-CO3/MRPL27/ATP5MC3/MICOS10/MRPL41/MRPL32/UQCRC1/CHCHD10/MRPS15/MT-CO2/MT-CO1/NDUFB9/MRPL28/MRPL23/MT-CYB/CHCHD6/PDHA1/MRPL22/SDHC/MT-ND4/MT-ND1/MCCC1	36	C1(1270)	GO_BP:3.15.0;GO_CC:3.15.0;GO_MF:3.15.0
GO:0048608	reproductive structure development [GO_BP]	49/1125	433/19961	2.72082e-06	0.000244697	0.000206209	SLIT2/SFRP2/NODAL/STOX2/KDR/CYP1B1/VASH2/SIX4/FKBP4/MSH2/YBX3/RAB13/NASP/CASP3/PTN/SULF1/VGF/SDC1/MMP2/MYC/EOMES/HSP90AB1/BAX/NUDT1/HSPA5/LHX1/BASP1/IDH1/GATA6/FGF8/MYOCD/SFRP1/HS6ST1/ADAM19/DHCR24/RHOBTB3/MAP2K1/REC8/STC1/BMPR1B/TNC/ROR2/KIT/FZD5/NCOA4/BMPR2/MME/FANCA/SEMA3A	49	C1(1270)	GO_BP:3.15.0;GO_CC:3.15.0;GO_MF:3.15.0
GO:0031102	neuron projection regeneration [GO_BP]	14/1125	58/19961	2.96018e-06	0.000262811	0.000221474	GAP43/THY1/NEFL/PTN/MMP2/RTN4R/TSPO/MAP1B/FLNA/MAP2K1/IGF1R/PTPRS/RGMA/RTN4RL1	14	C1(1270)	GO_BP:3.15.0;GO_CC:3.15.0;GO_MF:3.15.0
GO:0010721	negative regulation of cell development [GO_BP]	27/1125	180/19961	3.13179e-06	0.000274527	0.000231348	NODAL/EPHA7/THY1/SYT4/WNT3/RCC2/PTN/RTN4R/YWHAH/DUSP10/DNAJB11/TSPO/FBN1/S1PR3/DMTN/SEMA6D/NTN1/SEMA5B/VAX1/PTPRS/DAB1/SEMA5A/SEMA3A/SEMA3E/PAX6/BRINP1/SPRY4	27	C1(1270)	GO_BP:3.15.0;GO_CC:3.15.0;GO_MF:3.15.0
GO:0061458	reproductive system development [GO_BP]	49/1125	436/19961	3.30534e-06	0.000286119	0.000241116	SLIT2/SFRP2/NODAL/STOX2/KDR/CYP1B1/VASH2/SIX4/FKBP4/MSH2/YBX3/RAB13/NASP/CASP3/PTN/SULF1/VGF/SDC1/MMP2/MYC/EOMES/HSP90AB1/BAX/NUDT1/HSPA5/LHX1/BASP1/IDH1/GATA6/FGF8/MYOCD/SFRP1/HS6ST1/ADAM19/DHCR24/RHOBTB3/MAP2K1/REC8/STC1/BMPR1B/TNC/ROR2/KIT/FZD5/NCOA4/BMPR2/MME/FANCA/SEMA3A	49	C1(1270)	GO_BP:3.15.0;GO_CC:3.15.0;GO_MF:3.15.0
GO:0031103	axon regeneration [GO_BP]	13/1125	51/19961	3.45981e-06	0.000295792	0.000249268	GAP43/NEFL/PTN/MMP2/RTN4R/TSPO/MAP1B/FLNA/MAP2K1/IGF1R/PTPRS/RGMA/RTN4RL1	13	C1(1270)	GO_BP:3.15.0;GO_CC:3.15.0;GO_MF:3.15.0
GO:0006457	protein folding [GO_BP]	29/1125	203/19961	3.7249e-06	0.000314573	0.000265094	FKBP5/HSPH1/HSPE1/FKBP4/SACS/PTGES3/TCP1/HSPD1/TXNDC5/CCT2/PPIL1/HSPA8/PFDN2/CCT5/NUDC/CCT3/PDCD5/HSP90AB1/DNAJB11/HSP90AA1/SDF2L1/PDCL3/PPIA/HSPA5/HSPA1A/HSPB1/CWC27/CLGN/NUDCD2	29	C1(1270)	GO_BP:3.15.0;GO_CC:3.15.0;GO_MF:3.15.0
GO:0048846	axon extension involved in axon guidance [GO_BP]	11/1125	37/19961	3.81886e-06	0.000314829	0.00026531	SLIT2/WNT3/NRP2/SEMA6D/SEMA5B/PLXNA4/BMPR2/SEMA5A/DSCAM/SEMA3A/SEMA3E	11	C1(1270)	GO_BP:3.15.0;GO_CC:3.15.0;GO_MF:3.15.0
GO:1902284	neuron projection extension involved in neuron projection guidance [GO_BP]	11/1125	37/19961	3.81886e-06	0.000314829	0.00026531	SLIT2/WNT3/NRP2/SEMA6D/SEMA5B/PLXNA4/BMPR2/SEMA5A/DSCAM/SEMA3A/SEMA3E	11	C1(1270)	GO_BP:3.15.0;GO_CC:3.15.0;GO_MF:3.15.0
GO:0030900	forebrain development [GO_BP]	44/1125	377/19961	3.91866e-06	0.00031586	0.00026618	DKK1/SLIT2/SOX2/PHACTR1/TOX/DCLK1/GLI2/LRP8/NEFL/BCL11B/E2F1/FGF2/CASP3/NIN/MFSD2A/MYC/EOMES/GSC/RTN4R/RAC3/BAX/RAN/CNTNAP2/ZEB1/ALDH1A3/LHX1/FEZ1/FGF8/NRP2/CXCR4/NRG3/OTX2/IGF1R/STIL/PLXNA4/PGAP1/PLCB1/DAB1/SEMA5A/SEMA3A/PAX6/OTX1/RTN4RL1/ARHGAP11B	44	C1(1270)	GO_BP:3.15.0;GO_CC:3.15.0;GO_MF:3.15.0
GO:0010976	positive regulation of neuron projection development [GO_BP]	24/1125	151/19961	3.9226e-06	0.00031586	0.00026618	TOX/MAGI2/CAMK1D/LRP8/RET/PTK7/PTN/PACSIN1/CAPRIN1/ENC1/ATP8A2/HSPA5/PAK3/FEZ1/DBN1/FLNA/VLDLR/IGF1R/ROR2/FUT9/STMN2/TENM3/NDRG4/SERPINI1	24	C1(1270)	GO_BP:3.15.0;GO_CC:3.15.0;GO_MF:3.15.0
GO:0001738	morphogenesis of a polarized epithelium [GO_BP]	18/1125	94/19961	4.38446e-06	0.000348993	0.000294101	DKK1/SFRP2/MAGI2/PTK7/ACTB/ACTG1/MSN/WDR1/SFRP1/GPC4/MLLT3/VANGL1/ROR2/AJAP1/FZD7/ANKRD6/DAAM1/GPC6	18	C1(1270)	GO_BP:3.15.0;GO_CC:3.15.0;GO_MF:3.15.0
GO:0030071	regulation of mitotic metaphase/anaphase transition [GO_BP]	14/1125	60/19961	4.55492e-06	0.000358441	0.000302063	UBE2C/CENPF/CENPE/CCNB1/AURKB/BUB1/MAD2L1/CDC6/USP44/TTK/SPDL1/ANAPC15/APC/BUB1B	14	C1(1270)	GO_BP:3.15.0;GO_CC:3.15.0;GO_MF:3.15.0
GO:0033047	regulation of mitotic sister chromatid segregation [GO_BP]	12/1125	45/19961	4.92353e-06	0.000383095	0.000322839	CENPF/CCNB1/AURKB/BUB1/MAD2L1/USP44/TTK/SPDL1/HNRNPU/ANAPC15/APC/BUB1B	12	C1(1270)	GO_BP:3.15.0;GO_CC:3.15.0;GO_MF:3.15.0
GO:0007094	mitotic spindle assembly checkpoint signaling [GO_BP]	11/1125	38/19961	5.10221e-06	0.000384052	0.000323646	CENPF/CCNB1/AURKB/BUB1/MAD2L1/USP44/TTK/SPDL1/ANAPC15/APC/BUB1B	11	C1(1270)	GO_BP:3.15.0;GO_CC:3.15.0;GO_MF:3.15.0
GO:0071173	spindle assembly checkpoint signaling [GO_BP]	11/1125	38/19961	5.10221e-06	0.000384052	0.000323646	CENPF/CCNB1/AURKB/BUB1/MAD2L1/USP44/TTK/SPDL1/ANAPC15/APC/BUB1B	11	C1(1270)	GO_BP:3.15.0;GO_CC:3.15.0;GO_MF:3.15.0
GO:0071174	mitotic spindle checkpoint signaling [GO_BP]	11/1125	38/19961	5.10221e-06	0.000384052	0.000323646	CENPF/CCNB1/AURKB/BUB1/MAD2L1/USP44/TTK/SPDL1/ANAPC15/APC/BUB1B	11	C1(1270)	GO_BP:3.15.0;GO_CC:3.15.0;GO_MF:3.15.0
GO:0050808	synapse organization [GO_BP]	47/1125	419/19961	5.49151e-06	0.000405347	0.000341592	LRRC4C/ACTN1/DKK1/GABRB2/GABRB3/GAP43/NLGN4X/EPHA7/CDC20/ADD2/UNC13A/LRP8/NEFL/SIX4/LHFPL4/CAPRIN1/CTBP2/HSPA8/TUBB/PFN1/ACTB/ACTG1/CHCHD10/CFL1/L1CAM/PAK3/TUBA1A/KIF1A/NRP2/MAP1B/GPC4/DBN1/NTN1/FLNA/IGF1R/SLITRK2/FZD5/ZDHHC2/GRID2/PTPRS/ASIC2/LRRN1/PPFIBP1/GPC6/DSCAM/SEMA3E/LRRTM1	47	C1(1270)	GO_BP:3.15.0;GO_CC:3.15.0;GO_MF:3.15.0
GO:0060071	Wnt signaling pathway, planar cell polarity pathway [GO_BP]	13/1125	53/19961	5.50219e-06	0.000405347	0.000341592	DKK1/SFRP2/MAGI2/PTK7/SFRP1/GPC4/MLLT3/VANGL1/ROR2/FZD7/ANKRD6/DAAM1/GPC6	13	C1(1270)	GO_BP:3.15.0;GO_CC:3.15.0;GO_MF:3.15.0
GO:0042255	ribosome assembly [GO_BP]	14/1125	61/19961	5.60773e-06	0.000408774	0.000344479	BRIX1/MDN1/C1QBP/MRTO4/RRS1/XRCC5/NPM1/BOP1/RPLP0/RPSA/RPS5/RPL10/MRPL22/EFL1	14	C1(1270)	GO_BP:3.15.0;GO_CC:3.15.0;GO_MF:3.15.0
GO:0031577	spindle checkpoint signaling [GO_BP]	11/1125	39/19961	6.74652e-06	0.000486663	0.000410117	CENPF/CCNB1/AURKB/BUB1/MAD2L1/USP44/TTK/SPDL1/ANAPC15/APC/BUB1B	11	C1(1270)	GO_BP:3.15.0;GO_CC:3.15.0;GO_MF:3.15.0
GO:0007091	metaphase/anaphase transition of mitotic cell cycle [GO_BP]	14/1125	62/19961	6.87098e-06	0.000490531	0.000413377	UBE2C/CENPF/CENPE/CCNB1/AURKB/BUB1/MAD2L1/CDC6/USP44/TTK/SPDL1/ANAPC15/APC/BUB1B	14	C1(1270)	GO_BP:3.15.0;GO_CC:3.15.0;GO_MF:3.15.0
GO:0010977	negative regulation of neuron projection development [GO_BP]	22/1125	136/19961	7.32094e-06	0.000517322	0.000435954	DKK1/EPHA7/THY1/FKBP4/WNT3/CRMP1/RTN4R/VIM/SEMA6D/NTN1/FLNA/SEMA5B/SPOCK1/PTPRS/STMN2/RGMA/DAB1/SEMA5A/SEMA3A/SEMA3E/PTPRG/RTN4RL1	22	C1(1270)	GO_BP:3.15.0;GO_CC:3.15.0;GO_MF:3.15.0
GO:0032535	regulation of cellular component size [GO_BP]	41/1125	350/19961	7.57642e-06	0.000528752	0.000445586	CDH4/SLIT2/VAV3/EPHA7/ADD2/EPS8/LPAR3/NEFL/RET/WNT3/OLFM1/RTN4R/CCL26/HSP90AB1/TMSB4X/ARHGAP40/PFN1/L1CAM/PAK3/TMSB15A/TMSB10/MSN/TMOD1/CLN8/DMTN/SEMA6D/WDR1/MAP1B/NEB/DBN1/NTN1/SEMA5B/RND2/PLXNA4/PTPRS/BMPR2/SEMA5A/DSCAM/SEMA3A/SEMA3E/CIT	41	C1(1270)	GO_BP:3.15.0;GO_CC:3.15.0;GO_MF:3.15.0
GO:0001711	endodermal cell fate commitment [GO_BP]	7/1125	15/19961	7.64753e-06	0.000528752	0.000445586	DKK1/POU5F1/SOX2/NANOG/EOMES/SOX17/GATA6	7	C1(1270)	GO_BP:3.15.0;GO_CC:3.15.0;GO_MF:3.15.0
GO:0033045	regulation of sister chromatid segregation [GO_BP]	15/1125	71/19961	7.78812e-06	0.000528752	0.000445586	UBE2C/CENPF/CENPE/CCNB1/AURKB/BUB1/MAD2L1/CDC6/USP44/TTK/SPDL1/HNRNPU/ANAPC15/APC/BUB1B	15	C1(1270)	GO_BP:3.15.0;GO_CC:3.15.0;GO_MF:3.15.0
GO:1905818	regulation of chromosome separation [GO_BP]	15/1125	71/19961	7.78812e-06	0.000528752	0.000445586	UBE2C/CENPF/CENPE/CCNB1/AURKB/BUB1/MAD2L1/CDC6/USP44/TTK/SPDL1/ANAPC15/PLSCR1/APC/BUB1B	15	C1(1270)	GO_BP:3.15.0;GO_CC:3.15.0;GO_MF:3.15.0
GO:0050919	negative chemotaxis [GO_BP]	12/1125	47/19961	8.05673e-06	0.00053647	0.00045209	SLIT2/EPHA7/NRP2/SEMA6D/NRG3/NTN1/SEMA5B/PLXNA4/UNC5C/SEMA5A/SEMA3A/SEMA3E	12	C1(1270)	GO_BP:3.15.0;GO_CC:3.15.0;GO_MF:3.15.0
GO:0051972	regulation of telomerase activity [GO_BP]	12/1125	47/19961	8.05673e-06	0.00053647	0.00045209	AURKB/TERF1/PTGES3/TCP1/XRCC5/CCT2/MYC/HSP90AB1/HSP90AA1/HNRNPA2B1/SMG6/PRKCQ	12	C1(1270)	GO_BP:3.15.0;GO_CC:3.15.0;GO_MF:3.15.0
GO:0051983	regulation of chromosome segregation [GO_BP]	17/1125	89/19961	8.32133e-06	0.000547476	0.000461365	UBE2C/CENPF/CENPE/CCNB1/AURKB/BUB1/MAD2L1/CDC6/USP44/TTK/RCC2/SPDL1/HNRNPU/ANAPC15/PLSCR1/APC/BUB1B	17	C1(1270)	GO_BP:3.15.0;GO_CC:3.15.0;GO_MF:3.15.0
GO:1902099	regulation of metaphase/anaphase transition of cell cycle [GO_BP]	14/1125	63/19961	8.38014e-06	0.000547476	0.000461365	UBE2C/CENPF/CENPE/CCNB1/AURKB/BUB1/MAD2L1/CDC6/USP44/TTK/SPDL1/ANAPC15/APC/BUB1B	14	C1(1270)	GO_BP:3.15.0;GO_CC:3.15.0;GO_MF:3.15.0
GO:0045841	negative regulation of mitotic metaphase/anaphase transition [GO_BP]	11/1125	40/19961	8.83417e-06	0.000571744	0.000481816	CENPF/CCNB1/AURKB/BUB1/MAD2L1/USP44/TTK/SPDL1/ANAPC15/APC/BUB1B	11	C1(1270)	GO_BP:3.15.0;GO_CC:3.15.0;GO_MF:3.15.0
GO:0035567	non-canonical Wnt signaling pathway [GO_BP]	15/1125	72/19961	9.33039e-06	0.000598268	0.000504169	DKK1/SFRP2/MAGI2/PTK7/FZD8/SFRP1/GPC4/MLLT3/VANGL1/ROR2/FZD5/FZD7/ANKRD6/DAAM1/GPC6	15	C1(1270)	GO_BP:3.15.0;GO_CC:3.15.0;GO_MF:3.15.0
GO:0010965	regulation of mitotic sister chromatid separation [GO_BP]	14/1125	64/19961	1.01755e-05	0.000641836	0.000540884	UBE2C/CENPF/CENPE/CCNB1/AURKB/BUB1/MAD2L1/CDC6/USP44/TTK/SPDL1/ANAPC15/APC/BUB1B	14	C1(1270)	GO_BP:3.15.0;GO_CC:3.15.0;GO_MF:3.15.0
GO:0045839	negative regulation of mitotic nuclear division [GO_BP]	12/1125	48/19961	1.01952e-05	0.000641836	0.000540884	CENPF/CCNB1/AURKB/BUB1/MAD2L1/USP44/TTK/SPDL1/AURKAIP1/ANAPC15/APC/BUB1B	12	C1(1270)	GO_BP:3.15.0;GO_CC:3.15.0;GO_MF:3.15.0
GO:0070182	DNA polymerase binding [GO_MF]	8/1125	21/19961	1.04478e-05	0.00065181	0.000549289	PCNA/FANCD2/PTGES3/CDK2AP1/HMGB1/HSP90AB1/HSP90AA1/SMG6	8	C1(1270)	GO_BP:3.15.0;GO_CC:3.15.0;GO_MF:3.15.0
GO:1904029	regulation of cyclin-dependent protein kinase activity [GO_BP]	18/1125	100/19961	1.08347e-05	0.000669914	0.000564546	CCNB1/CCNA2/CKS1B/CDKN3/CDC6/CDC25A/CASP3/PSRC1/HERC5/IPO5/CCNE1/HSP90AB1/CKS2/ACTB/MYOCD/CCNG1/CCNYL1/APC	18	C1(1270)	GO_BP:3.15.0;GO_CC:3.15.0;GO_MF:3.15.0
GO:0043025	neuronal cell body [GO_CC]	51/1125	481/19961	1.09434e-05	0.000670647	0.000565164	ELOVL5/GABRA5/GAL/CALB1/UCHL1/KCNB2/GAP43/EPHA7/LRP8/THY1/KIF5C/CD200/FKBP4/RET/SYT4/OLFM1/CASP3/PRKAR2B/VGF/TOP1/CRMP1/RTN4R/HSP90AB1/RAC3/HSP90AA1/ENC1/CNTNAP2/L1CAM/FEZ1/RBM8A/GRIK2/MAP1B/ITGA4/CCNG1/FLNA/IGF1R/ROR2/FZD5/MYO10/PTPRS/STMN2/UNC5C/ASIC2/RGS8/MME/DSCAM/CIT/SERPINI1/BRINP1/RTN4RL1/STRN	51	C1(1270)	GO_BP:3.15.0;GO_CC:3.15.0;GO_MF:3.15.0
GO:0044784	metaphase/anaphase transition of cell cycle [GO_BP]	14/1125	65/19961	1.23027e-05	0.000747336	0.00062979	UBE2C/CENPF/CENPE/CCNB1/AURKB/BUB1/MAD2L1/CDC6/USP44/TTK/SPDL1/ANAPC15/APC/BUB1B	14	C1(1270)	GO_BP:3.15.0;GO_CC:3.15.0;GO_MF:3.15.0
GO:1902850	microtubule cytoskeleton organization involved in mitosis [GO_BP]	23/1125	151/19961	1.27456e-05	0.000767506	0.000646787	CENPE/CCNB1/CDC20/AURKB/MAD2L1/KIF11/TTK/SPDL1/PSRC1/MZT1/CENPH/HNRNPU/SMC3/NUDC/RAN/HSPA1A/STMN1/FLNA/STIL/GPSM2/KIF23/PAX6/CLASP1	23	C1(1270)	GO_BP:3.15.0;GO_CC:3.15.0;GO_MF:3.15.0
GO:0090175	regulation of establishment of planar polarity [GO_BP]	13/1125	57/19961	1.29762e-05	0.000774658	0.000652815	DKK1/SFRP2/MAGI2/PTK7/SFRP1/GPC4/MLLT3/VANGL1/ROR2/FZD7/ANKRD6/DAAM1/GPC6	13	C1(1270)	GO_BP:3.15.0;GO_CC:3.15.0;GO_MF:3.15.0
GO:0051082	unfolded protein binding [GO_MF]	19/1125	111/19961	1.32218e-05	0.000782571	0.000659483	HSPE1/PTGES3/TCP1/HSPD1/CCT2/HSPA8/PFDN2/CCT5/NUDC/NPM1/CCT3/HSP90AB1/DNAJB11/HSP90AA1/PPIA/HSPA5/HSPA1A/CLGN/NUDCD2	19	C1(1270)	GO_BP:3.15.0;GO_CC:3.15.0;GO_MF:3.15.0
GO:0000723	telomere maintenance [GO_BP]	21/1125	131/19961	1.35323e-05	0.000794163	0.000669252	AURKB/PCNA/EXO1/TERF1/PARP1/PTGES3/TCP1/HNRNPU/XRCC5/CCT2/CCNE1/MYC/CCT5/RPA3/CCT3/HSP90AB1/HSP90AA1/FEN1/HNRNPA2B1/SMG6/PRKCQ	21	C1(1270)	GO_BP:3.15.0;GO_CC:3.15.0;GO_MF:3.15.0
GO:0005874	microtubule [GO_CC]	47/1125	434/19961	1.39235e-05	0.000810252	0.00068281	CENPE/TUBB2B/TUBB2A/AURKB/KIF20B/BIRC5/HSPH1/KIF11/KIF5C/FKBP4/KNSTRN/RCC2/NIN/TUBA4A/PSRC1/SKA3/TCP1/HNRNPU/SKA2/CCT2/CCT5/NUDC/CCT3/CDK2AP2/TUBA1B/MID1IP1/TUBB/TUBA1C/DYNLL1/STMN1/CALM1/FEZ1/MAP1LC3A/TUBB3/TUBA1A/KIF1A/MAP1B/CLIP2/CLMP/ROR2/ARHGEF2/TCP11L1/APC/SAXO2/KIF23/KIF18B/CLASP1	47	C1(1270)	GO_BP:3.15.0;GO_CC:3.15.0;GO_MF:3.15.0
GO:0033046	negative regulation of sister chromatid segregation [GO_BP]	11/1125	42/19961	1.47433e-05	0.000830058	0.000699501	CENPF/CCNB1/AURKB/BUB1/MAD2L1/USP44/TTK/SPDL1/ANAPC15/APC/BUB1B	11	C1(1270)	GO_BP:3.15.0;GO_CC:3.15.0;GO_MF:3.15.0
GO:0033048	negative regulation of mitotic sister chromatid segregation [GO_BP]	11/1125	42/19961	1.47433e-05	0.000830058	0.000699501	CENPF/CCNB1/AURKB/BUB1/MAD2L1/USP44/TTK/SPDL1/ANAPC15/APC/BUB1B	11	C1(1270)	GO_BP:3.15.0;GO_CC:3.15.0;GO_MF:3.15.0
GO:1902100	negative regulation of metaphase/anaphase transition of cell cycle [GO_BP]	11/1125	42/19961	1.47433e-05	0.000830058	0.000699501	CENPF/CCNB1/AURKB/BUB1/MAD2L1/USP44/TTK/SPDL1/ANAPC15/APC/BUB1B	11	C1(1270)	GO_BP:3.15.0;GO_CC:3.15.0;GO_MF:3.15.0
GO:2000816	negative regulation of mitotic sister chromatid separation [GO_BP]	11/1125	42/19961	1.47433e-05	0.000830058	0.000699501	CENPF/CCNB1/AURKB/BUB1/MAD2L1/USP44/TTK/SPDL1/ANAPC15/APC/BUB1B	11	C1(1270)	GO_BP:3.15.0;GO_CC:3.15.0;GO_MF:3.15.0
GO:0030516	regulation of axon extension [GO_BP]	17/1125	93/19961	1.53058e-05	0.000854777	0.000720332	CDH4/WNT3/OLFM1/RTN4R/L1CAM/SEMA6D/MAP1B/DBN1/NTN1/SEMA5B/PLXNA4/PTPRS/BMPR2/SEMA5A/DSCAM/SEMA3A/SEMA3E	17	C1(1270)	GO_BP:3.15.0;GO_CC:3.15.0;GO_MF:3.15.0
GO:0048568	embryonic organ development [GO_BP]	48/1125	449/19961	1.59082e-05	0.000881314	0.000742695	EPHA2/NODAL/TUBB2B/GDF3/GLI2/KDR/VASH2/SIX4/COL13A1/RARRES2/SOBP/PTK7/KMT2A/MTHFD1/TEAD2/PPIL1/EOMES/GSC/FOXH1/RYR2/ATP8A2/ZEB1/ALDH1A3/LHX1/RPL10/SOX17/FBN1/RBPMS2/FGF8/LRIG1/HS6ST1/NTN1/MAP2K1/STIL/PLXNA4/ROR2/KIT/FZD5/LRIG3/SMAD2/ZIC3/CHST11/PBX3/NDRG4/PAX6/OTX1/MMP16/POLE	48	C1(1270)	GO_BP:3.15.0;GO_CC:3.15.0;GO_MF:3.15.0
GO:0005200	structural constituent of cytoskeleton [GO_MF]	18/1125	103/19961	1.6531e-05	0.000908551	0.000765648	NEFM/TUBB2B/TUBB2A/ADD2/NEFL/HIP1/SYNM/TUBA4A/TUBA1B/TUBB/ACTB/TUBA1C/ACTG1/VIM/TUBB3/TUBA1A/MSN/EPB41L3	18	C1(1270)	GO_BP:3.15.0;GO_CC:3.15.0;GO_MF:3.15.0
GO:0009798	axis specification [GO_BP]	17/1125	94/19961	1.77169e-05	0.000956873	0.000806369	NODAL/GDF3/TBXT/WNT3/TDGF1/LHX1/BASP1/CER1/SFRP1/OTX2/AXIN2/STC1/STIL/FZD5/PGAP1/SMAD2/PAX6	17	C1(1270)	GO_BP:3.15.0;GO_CC:3.15.0;GO_MF:3.15.0
GO:0051306	mitotic sister chromatid separation [GO_BP]	14/1125	67/19961	1.7765e-05	0.000956873	0.000806369	UBE2C/CENPF/CENPE/CCNB1/AURKB/BUB1/MAD2L1/CDC6/USP44/TTK/SPDL1/ANAPC15/APC/BUB1B	14	C1(1270)	GO_BP:3.15.0;GO_CC:3.15.0;GO_MF:3.15.0
GO:0090092	regulation of transmembrane receptor protein serine/threonine kinase signaling pathway [GO_BP]	33/1125	266/19961	1.78248e-05	0.000956873	0.000806369	RBPMS/DKK1/SFRP2/NODAL/MAGI2/CAV1/GDF3/KDR/RNF165/IL17RD/TTK/PARP1/SULF1/C20orf27/HSP90AB1/ZEB1/HSPA5/HSPA1A/FBN1/LEFTY1/GATA6/CER1/PMEPA1/RBPMS2/MYOCD/SFRP1/NBL1/DACT2/LEFTY2/RGMA/SMAD2/BMPR2/CHST11	33	C1(1270)	GO_BP:3.15.0;GO_CC:3.15.0;GO_MF:3.15.0
GO:0007052	mitotic spindle organization [GO_BP]	20/1125	124/19961	1.96463e-05	0.00104655	0.000881938	CENPE/CCNB1/CDC20/AURKB/KIF11/TTK/PSRC1/MZT1/CENPH/HNRNPU/SMC3/NUDC/RAN/HSPA1A/STMN1/FLNA/STIL/GPSM2/KIF23/CLASP1	20	C1(1270)	GO_BP:3.15.0;GO_CC:3.15.0;GO_MF:3.15.0
GO:0048638	regulation of developmental growth [GO_BP]	38/1125	328/19961	2.07154e-05	0.00108529	0.000914589	CDH4/SYT1/EPHA7/UNC13A/LPAR3/SIX4/STAT3/FGF2/SYT4/YBX3/WNT3/OLFM1/MFSD2A/RTN4R/DUSP10/ATP8A2/L1CAM/BASP1/GATA6/FGF8/CXCR4/SEMA6D/MAP1B/DBN1/NTN1/SEMA5B/RND2/PLXNA4/AKAP6/PTPRS/NPY1R/RIMS2/BMPR2/PLCB1/SEMA5A/DSCAM/SEMA3A/SEMA3E	38	C1(1270)	GO_BP:3.15.0;GO_CC:3.15.0;GO_MF:3.15.0
GO:0051961	negative regulation of nervous system development [GO_BP]	22/1125	145/19961	2.07876e-05	0.00108529	0.000914589	DKK1/EPHA7/THY1/SYT4/WNT3/PTN/RTN4R/YWHAH/DUSP10/DNAJB11/TSPO/SEMA6D/NTN1/SEMA5B/VAX1/PTPRS/DAB1/SEMA5A/SEMA3A/SEMA3E/PAX6/BRINP1	22	C1(1270)	GO_BP:3.15.0;GO_CC:3.15.0;GO_MF:3.15.0
GO:0071897	DNA biosynthetic process [GO_BP]	26/1125	188/19961	2.08439e-05	0.00108529	0.000914589	CENPF/DTL/AURKB/PCNA/CYP1B1/FGF2/TERF1/GINS2/DSCC1/PTGES3/TCP1/HNRNPU/XRCC5/CCT2/MYC/CCT5/CCT3/HSP90AB1/PHB/HSP90AA1/HNRNPA2B1/PAK3/SMG6/BMPR2/PRKCQ/POLE	26	C1(1270)	GO_BP:3.15.0;GO_CC:3.15.0;GO_MF:3.15.0
GO:0000940	outer kinetochore [GO_CC]	6/1125	12/19961	2.1777e-05	0.00111709	0.000941387	CENPF/CCNB1/SPDL1/SKA3/SKA2/BUB1B	6	C1(1270)	GO_BP:3.15.0;GO_CC:3.15.0;GO_MF:3.15.0
GO:0099572	postsynaptic specialization [GO_CC]	39/1125	341/19961	2.17772e-05	0.00111709	0.000941387	LRRC4C/MT-ND2/GABRA5/GABRB2/GAP43/MAGI2/NETO2/NLGN4X/EPHA7/DCLK1/ADD2/LRP8/EPS8/FABP5/HSPA8/LZTS1/HNRNPA3/RPL7/RPS13/RPLP0/RPL12/RPL8/RPS3/SYN3/PAK3/GRIK2/DMTN/MAP1B/DBN1/INPP4A/HOMER2/ANKS1B/SPOCK1/ZDHHC2/GRID2/PTPRS/BMPR2/LRRTM1/STRN	39	C1(1270)	GO_BP:3.15.0;GO_CC:3.15.0;GO_MF:3.15.0
GO:0046034	ATP metabolic process [GO_BP]	33/1125	269/19961	2.24642e-05	0.00114386	0.000963945	MT-ND2/CCNB1/STAT3/MSH2/HK1/PARP1/CYCS/MYC/HSPA8/COA6/ATP5MC1/TMSB4X/SHMT2/MT-ATP6/NDUFS5/CHCHD2/MT-CO3/ATP5MC3/TSPO/HSPA1A/UQCRC1/CHCHD10/MT-CO2/SLC2A6/MT-CO1/NDUFB9/MT-CYB/ATP6V1B2/SDHC/BEND3/MT-ND4/PKM/MT-ND1	33	C1(1270)	GO_BP:3.15.0;GO_CC:3.15.0;GO_MF:3.15.0
GO:0007548	sex differentiation [GO_BP]	34/1125	281/19961	2.26894e-05	0.00114689	0.000966499	SLIT2/SFRP2/KDR/CYP1B1/SIX4/FKBP4/MSH2/YBX3/RAB13/NASP/CASP3/VGF/SDC1/MMP2/MYC/BAX/NUDT1/HSPA5/LHX1/BASP1/IDH1/GATA6/FGF8/SFRP1/DHCR24/RHOBTB3/REC8/BMPR1B/ROR2/KIT/NCOA4/FANCA/SEMA3A/CENPI	34	C1(1270)	GO_BP:3.15.0;GO_CC:3.15.0;GO_MF:3.15.0
GO:0050920	regulation of chemotaxis [GO_BP]	29/1125	223/19961	2.34233e-05	0.00116118	0.000978543	SLIT2/TUBB2B/CAMK1D/KDR/IL34/RARRES2/DDT/FGF2/C1QBP/WNT3/PTN/HMGB1/CCL26/TMSB4X/HSPB1/CXCR4/TNFSF14/SEMA6D/CCL2/ANGPT2/SEMA5B/NBL1/PLXNA4/BMPR2/SEMA5A/DSCAM/SEMA3A/SEMA3E/C5	29	C1(1270)	GO_BP:3.15.0;GO_CC:3.15.0;GO_MF:3.15.0
GO:0001708	cell fate specification [GO_BP]	17/1125	96/19961	2.35761e-05	0.00116118	0.000978543	DKK1/POU5F1/SFRP2/SOX2/NODAL/TENM4/GLI2/TBXT/NANOG/FGF2/EOMES/GSC/SOX17/EYA2/FZD7/APC/PAX6	17	C1(1270)	GO_BP:3.15.0;GO_CC:3.15.0;GO_MF:3.15.0
GO:0007178	transmembrane receptor protein serine/threonine kinase signaling pathway [GO_BP]	41/1125	367/19961	2.35828e-05	0.00116118	0.000978543	RBPMS/DKK1/SFRP2/NODAL/MAGI2/CAV1/GDF3/KDR/RNF165/IL17RD/STAT3/TTK/PARP1/SULF1/C20orf27/HSP90AB1/FOXH1/SUB1/TDGF1/ZEB1/HSPA5/HSPA1A/VIM/ITGB5/FBN1/LEFTY1/GATA6/CER1/PMEPA1/RBPMS2/MYOCD/SFRP1/NBL1/DACT2/LEFTY2/BMPR1B/ROR2/RGMA/SMAD2/BMPR2/CHST11	41	C1(1270)	GO_BP:3.15.0;GO_CC:3.15.0;GO_MF:3.15.0
GO:0051985	negative regulation of chromosome segregation [GO_BP]	11/1125	44/19961	2.38105e-05	0.00116118	0.000978543	CENPF/CCNB1/AURKB/BUB1/MAD2L1/USP44/TTK/SPDL1/ANAPC15/APC/BUB1B	11	C1(1270)	GO_BP:3.15.0;GO_CC:3.15.0;GO_MF:3.15.0
GO:1905819	negative regulation of chromosome separation [GO_BP]	11/1125	44/19961	2.38105e-05	0.00116118	0.000978543	CENPF/CCNB1/AURKB/BUB1/MAD2L1/USP44/TTK/SPDL1/ANAPC15/APC/BUB1B	11	C1(1270)	GO_BP:3.15.0;GO_CC:3.15.0;GO_MF:3.15.0
GO:0048639	positive regulation of developmental growth [GO_BP]	24/1125	168/19961	2.49346e-05	0.0012075	0.00101758	CDH4/SYT1/UNC13A/LPAR3/FGF2/SYT4/YBX3/WNT3/ATP8A2/L1CAM/BASP1/GATA6/FGF8/CXCR4/MAP1B/DBN1/NTN1/RND2/AKAP6/RIMS2/BMPR2/PLCB1/SEMA5A/DSCAM	24	C1(1270)	GO_BP:3.15.0;GO_CC:3.15.0;GO_MF:3.15.0
GO:0008361	regulation of cell size [GO_BP]	25/1125	179/19961	2.5203e-05	0.00121202	0.00102139	CDH4/VAV3/EPHA7/LPAR3/RET/WNT3/OLFM1/RTN4R/HSP90AB1/L1CAM/MSN/CLN8/SEMA6D/MAP1B/DBN1/NTN1/SEMA5B/RND2/PLXNA4/PTPRS/BMPR2/SEMA5A/DSCAM/SEMA3A/SEMA3E	25	C1(1270)	GO_BP:3.15.0;GO_CC:3.15.0;GO_MF:3.15.0
GO:0010639	negative regulation of organelle organization [GO_BP]	40/1125	356/19961	2.58849e-05	0.00123623	0.00104179	SLIT2/CENPF/CCNB1/AURKB/ADD2/BUB1/MAD2L1/TBC1D4/EPS8/USP44/FKBP4/TTK/TERF1/PARP1/SPDL1/HDGFL3/HNRNPU/SMARCA5/NPM1/PRELID1/TMSB4X/AURKAIP1/MID1IP1/ANAPC15/PFN1/TSPO/HSPA1A/STMN1/FEZ1/TMSB15A/TMSB10/TMOD1/DMTN/MAP1B/ARHGEF2/SMG6/STMN2/APC/BUB1B/CLASP1	40	C1(1270)	GO_BP:3.15.0;GO_CC:3.15.0;GO_MF:3.15.0
GO:0000079	regulation of cyclin-dependent protein serine/threonine kinase activity [GO_BP]	17/1125	97/19961	2.71061e-05	0.00128568	0.00108346	CCNB1/CCNA2/CKS1B/CDKN3/CDC6/CDC25A/CASP3/PSRC1/HERC5/IPO5/CCNE1/CKS2/ACTB/MYOCD/CCNG1/CCNYL1/APC	17	C1(1270)	GO_BP:3.15.0;GO_CC:3.15.0;GO_MF:3.15.0
GO:0045860	positive regulation of protein kinase activity [GO_BP]	43/1125	395/19961	2.81884e-05	0.00132792	0.00111906	DKK1/CENPE/CCNB1/CLSPN/CKS1B/FLT1/CCDC88A/LRP8/TGFA/CDC6/IL34/FGF2/PSRC1/SOCS1/XRCC5/HSP90AB1/PHB/HSP90AA1/RPLP1/PPIA/TXN/TDGF1/RPS3/HRAS/CKS2/CALM1/FZD8/NRG3/FAM20A/MAP2K1/AXIN2/VLDLR/EGF/BMPR1B/ROR2/KIT/FZD5/CAMKK2/CCNYL1/BMPR2/DAB1/RASGRP1/ACSL1	43	C1(1270)	GO_BP:3.15.0;GO_CC:3.15.0;GO_MF:3.15.0
GO:0009952	anterior/posterior pattern specification [GO_BP]	28/1125	214/19961	2.8766e-05	0.00133811	0.00112765	DKK1/SFRP2/NODAL/GDF3/TBXT/WNT3/FOXH1/HES6/TDGF1/LHX1/SOX17/BASP1/PLXNA2/CER1/FGF8/SFRP1/MLLT3/OTX2/AXIN2/ROR2/FZD5/PGAP1/SMAD2/ZIC3/BMPR2/PBX3/PAX6/OTX1	28	C1(1270)	GO_BP:3.15.0;GO_CC:3.15.0;GO_MF:3.15.0
GO:0031110	regulation of microtubule polymerization or depolymerization [GO_BP]	16/1125	88/19961	2.89844e-05	0.00133811	0.00112765	FKBP4/NIN/PSRC1/SKA3/HDGFL3/SKA2/STMN3/MID1IP1/RPS3/HSPA1A/STMN1/MAP1B/ARHGEF2/STMN2/APC/CLASP1	16	C1(1270)	GO_BP:3.15.0;GO_CC:3.15.0;GO_MF:3.15.0
GO:2001251	negative regulation of chromosome organization [GO_BP]	16/1125	88/19961	2.89844e-05	0.00133811	0.00112765	CENPF/CCNB1/AURKB/BUB1/MAD2L1/USP44/TTK/TERF1/PARP1/SPDL1/HNRNPU/SMARCA5/ANAPC15/SMG6/APC/BUB1B	16	C1(1270)	GO_BP:3.15.0;GO_CC:3.15.0;GO_MF:3.15.0
GO:0008406	gonad development [GO_BP]	29/1125	226/19961	3.01243e-05	0.00138153	0.00116423	SLIT2/SFRP2/KDR/CYP1B1/SIX4/MSH2/YBX3/RAB13/NASP/CASP3/VGF/SDC1/MMP2/MYC/BAX/NUDT1/HSPA5/BASP1/IDH1/GATA6/FGF8/SFRP1/RHOBTB3/REC8/BMPR1B/KIT/NCOA4/FANCA/SEMA3A	29	C1(1270)	GO_BP:3.15.0;GO_CC:3.15.0;GO_MF:3.15.0
GO:0007389	pattern specification process [GO_BP]	48/1125	461/19961	3.14404e-05	0.0014324	0.0012071	DKK1/SFRP2/NODAL/GDF3/ARMC4/GLI2/TBXT/FGF2/WNT3/EOMES/GSC/MEIS3/FOXH1/HES6/TDGF1/ZEB1/LHX1/SOX17/BASP1/PLXNA2/LEFTY1/CER1/FGF8/NRP2/NRG3/SFRP1/MLLT3/LMX1B/OTX2/AXIN2/NBL1/AIDA/STC1/BMPR1B/STIL/ROR2/FZD5/SMARCD3/PGAP1/SMAD2/ZIC3/BMPR2/APC/PBX3/SEMA3A/NDRG4/PAX6/OTX1	48	C1(1270)	GO_BP:3.15.0;GO_CC:3.15.0;GO_MF:3.15.0
GO:0033674	positive regulation of kinase activity [GO_BP]	49/1125	475/19961	3.31828e-05	0.0015019	0.00126567	EPHA2/DKK1/VAV3/CENPE/CCNB1/EPHA7/CLSPN/CKS1B/FLT1/CCDC88A/KDR/LRP8/TGFA/CDC6/IL34/FGF2/RET/PSRC1/SOCS1/XRCC5/HSP90AB1/PHB/HSP90AA1/RPLP1/PPIA/TXN/TDGF1/RPS3/HRAS/CKS2/CALM1/FZD8/NRG3/FAM20A/MAP2K1/AXIN2/VLDLR/EGF/IGF1R/BMPR1B/ROR2/KIT/FZD5/CAMKK2/CCNYL1/BMPR2/DAB1/RASGRP1/ACSL1	49	C1(1270)	GO_BP:3.15.0;GO_CC:3.15.0;GO_MF:3.15.0
GO:0015631	tubulin binding [GO_MF]	41/1125	373/19961	3.43751e-05	0.00154576	0.00130264	CENPF/NEFM/CENPE/KIF20B/CCDC88A/BIRC5/JAKMIP2/HSPH1/KIF11/KIF5C/VASH2/MTCL1/TERF1/KNSTRN/RCC2/NIN/TRIM36/PSRC1/HDGFL3/SMC3/SKA2/STMN3/CCT5/LZTS1/CACYBP/PDCD5/RPS3/STMN1/FEZ1/MAP1LC3A/KIF1A/MAP1B/CLIP2/ARHGEF2/STMN2/UNC5C/APC/SAXO2/KIF23/KIF18B/CLASP1	41	C1(1270)	GO_BP:3.15.0;GO_CC:3.15.0;GO_MF:3.15.0
GO:0010833	telomere maintenance via telomere lengthening [GO_BP]	15/1125	80/19961	3.51034e-05	0.00156833	0.00132165	AURKB/TERF1/PARP1/PTGES3/TCP1/HNRNPU/XRCC5/CCT2/CCT5/CCT3/HSP90AB1/HSP90AA1/HNRNPA2B1/SMG6/PRKCQ	15	C1(1270)	GO_BP:3.15.0;GO_CC:3.15.0;GO_MF:3.15.0
GO:2000027	regulation of animal organ morphogenesis [GO_BP]	20/1125	129/19961	3.54192e-05	0.0015723	0.00132499	DKK1/SFRP2/MAGI2/SIX4/FGF2/APCDD1/PTK7/SULF1/LHX1/FGF8/SFRP1/GPC4/MLLT3/VANGL1/ROR2/AJAP1/FZD7/ANKRD6/DAAM1/GPC6	20	C1(1270)	GO_BP:3.15.0;GO_CC:3.15.0;GO_MF:3.15.0
GO:0034508	centromere complex assembly [GO_BP]	9/1125	31/19961	3.6252e-05	0.00159901	0.00134751	CENPF/CENPE/CENPN/NASP/CENPH/MIS18A/CENPW/CENPX/CENPI	9	C1(1270)	GO_BP:3.15.0;GO_CC:3.15.0;GO_MF:3.15.0
GO:0050768	negative regulation of neurogenesis [GO_BP]	21/1125	140/19961	3.78138e-05	0.00165735	0.00139667	EPHA7/THY1/SYT4/WNT3/PTN/RTN4R/YWHAH/DUSP10/DNAJB11/TSPO/SEMA6D/NTN1/SEMA5B/VAX1/PTPRS/DAB1/SEMA5A/SEMA3A/SEMA3E/PAX6/BRINP1	21	C1(1270)	GO_BP:3.15.0;GO_CC:3.15.0;GO_MF:3.15.0
GO:0019887	protein kinase regulator activity [GO_MF]	27/1125	206/19961	3.84727e-05	0.00166681	0.00140465	CCNB1/CCNA2/CKS1B/CASP3/SOCS1/PRKAR2B/ITPRIP/CCNE1/NPM1/YWHAB/HSP90AB1/RPLP1/CKS2/CALM1/HSPB1/NRG3/FAM20A/CCNG1/MAP2K1/EGF/BMPR1B/CCNYL1/BMPR2/FAF1/APC/CIT/SPRY4	27	C1(1270)	GO_BP:3.15.0;GO_CC:3.15.0;GO_MF:3.15.0
GO:0051988	regulation of attachment of spindle microtubules to kinetochore [GO_BP]	6/1125	13/19961	3.85112e-05	0.00166681	0.00140465	CCNB1/AURKB/KNSTRN/RCC2/HNRNPU/APC	6	C1(1270)	GO_BP:3.15.0;GO_CC:3.15.0;GO_MF:3.15.0
GO:0001736	establishment of planar polarity [GO_BP]	14/1125	72/19961	4.16916e-05	0.00178087	0.00150077	DKK1/SFRP2/MAGI2/PTK7/WDR1/SFRP1/GPC4/MLLT3/VANGL1/ROR2/FZD7/ANKRD6/DAAM1/GPC6	14	C1(1270)	GO_BP:3.15.0;GO_CC:3.15.0;GO_MF:3.15.0
GO:0007164	establishment of tissue polarity [GO_BP]	14/1125	72/19961	4.16916e-05	0.00178087	0.00150077	DKK1/SFRP2/MAGI2/PTK7/WDR1/SFRP1/GPC4/MLLT3/VANGL1/ROR2/FZD7/ANKRD6/DAAM1/GPC6	14	C1(1270)	GO_BP:3.15.0;GO_CC:3.15.0;GO_MF:3.15.0
GO:0071902	positive regulation of protein serine/threonine kinase activity [GO_BP]	27/1125	207/19961	4.1918e-05	0.00178087	0.00150077	DKK1/CCNB1/CKS1B/FLT1/TGFA/CDC6/IL34/FGF2/PSRC1/HSP90AB1/TDGF1/RPS3/HRAS/CKS2/CALM1/FZD8/FAM20A/MAP2K1/EGF/BMPR1B/ROR2/KIT/FZD5/CCNYL1/BMPR2/RASGRP1/ACSL1	27	C1(1270)	GO_BP:3.15.0;GO_CC:3.15.0;GO_MF:3.15.0
GO:0045165	cell fate commitment [GO_BP]	32/1125	266/19961	4.37529e-05	0.00184749	0.00155691	ZNF521/DKK1/POU5F1/SFRP2/SOX2/NODAL/GAP43/TOX/TENM4/GDF3/GLI2/KDR/TBXT/BCL11B/STAT3/NANOG/FGF2/WNT3/CASP3/EOMES/GSC/SOX17/GATA6/FGF8/SFRP1/EYA2/ROR2/ARHGEF2/FZD7/SMAD2/APC/PAX6	32	C1(1270)	GO_BP:3.15.0;GO_CC:3.15.0;GO_MF:3.15.0
GO:0051784	negative regulation of nuclear division [GO_BP]	12/1125	55/19961	4.45555e-05	0.00186998	0.00157586	CENPF/CCNB1/AURKB/BUB1/MAD2L1/USP44/TTK/SPDL1/AURKAIP1/ANAPC15/APC/BUB1B	12	C1(1270)	GO_BP:3.15.0;GO_CC:3.15.0;GO_MF:3.15.0
GO:0045137	development of primary sexual characteristics [GO_BP]	29/1125	231/19961	4.52355e-05	0.00188708	0.00159027	SLIT2/SFRP2/KDR/CYP1B1/SIX4/MSH2/YBX3/RAB13/NASP/CASP3/VGF/SDC1/MMP2/MYC/BAX/NUDT1/HSPA5/BASP1/IDH1/GATA6/FGF8/SFRP1/RHOBTB3/REC8/BMPR1B/KIT/NCOA4/FANCA/SEMA3A	29	C1(1270)	GO_BP:3.15.0;GO_CC:3.15.0;GO_MF:3.15.0
GO:0003002	regionalization [GO_BP]	39/1125	353/19961	4.72932e-05	0.0019556	0.00164801	DKK1/SFRP2/NODAL/GDF3/GLI2/TBXT/FGF2/WNT3/EOMES/GSC/FOXH1/HES6/TDGF1/LHX1/SOX17/BASP1/PLXNA2/CER1/FGF8/NRP2/SFRP1/MLLT3/LMX1B/OTX2/AXIN2/NBL1/AIDA/BMPR1B/ROR2/FZD5/SMARCD3/PGAP1/SMAD2/ZIC3/BMPR2/PBX3/SEMA3A/PAX6/OTX1	39	C1(1270)	GO_BP:3.15.0;GO_CC:3.15.0;GO_MF:3.15.0
GO:0048678	response to axon injury [GO_BP]	15/1125	82/19961	4.74428e-05	0.0019556	0.00164801	GAP43/NEFL/FGF2/PTN/MMP2/RTN4R/BAX/TSPO/MAP1B/FLNA/MAP2K1/IGF1R/PTPRS/RGMA/RTN4RL1	15	C1(1270)	GO_BP:3.15.0;GO_CC:3.15.0;GO_MF:3.15.0
GO:0070570	regulation of neuron projection regeneration [GO_BP]	9/1125	32/19961	4.79285e-05	0.00196394	0.00165503	THY1/PTN/RTN4R/FLNA/MAP2K1/IGF1R/PTPRS/RGMA/RTN4RL1	9	C1(1270)	GO_BP:3.15.0;GO_CC:3.15.0;GO_MF:3.15.0
GO:0032872	regulation of stress-activated MAPK cascade [GO_BP]	26/1125	198/19961	5.14618e-05	0.00209631	0.00176659	SFRP2/FGF19/FOXM1/GADD45B/EIF2AK2/MYC/HMGB1/DUSP10/PRMT1/GSTP1/PPIA/HRAS/PRDX1/GADD45G/GRIK2/SFRP1/MAP2K1/AIDA/IGF1R/FZD7/ANKRD6/PLCB1/SH3RF3/RASGRP1/SEMA3A/MFHAS1	26	C1(1270)	GO_BP:3.15.0;GO_CC:3.15.0;GO_MF:3.15.0
GO:0019843	rRNA binding [GO_MF]	13/1125	65/19961	5.72213e-05	0.00230723	0.00194433	BRIX1/RRS1/DDX21/MRPS17/RPS13/RPLP0/RPL12/RPL8/RPS5/RPS3/RPS4X/RPS9/ERI1	13	C1(1270)	GO_BP:3.15.0;GO_CC:3.15.0;GO_MF:3.15.0
GO:0019207	kinase regulator activity [GO_MF]	29/1125	234/19961	5.7306e-05	0.00230723	0.00194433	CCNB1/CCNA2/CKS1B/CASP3/SOCS1/PRKAR2B/ITPRIP/CCNE1/NPM1/YWHAB/HSP90AB1/RPLP1/GSTP1/CKS2/CALM1/HSPB1/NRG3/FAM20A/CCNG1/MAP2K1/EGF/BMPR1B/CCNYL1/BMPR2/FAF1/APC/CIT/PIK3R3/SPRY4	29	C1(1270)	GO_BP:3.15.0;GO_CC:3.15.0;GO_MF:3.15.0
GO:0034329	cell junction assembly [GO_BP]	44/1125	421/19961	6.06982e-05	0.00242968	0.00204753	EPHA2/ACTN1/DKK1/GABRB2/GABRB3/GAP43/NLGN4X/EPHA7/CDH11/CAV1/ADD2/KDR/THY1/SIX4/LHFPL4/RAB13/RCC2/GJC1/CNTNAP2/ACTB/ACTG1/CLDN6/DMTN/WDR1/SFRP1/EPB41L3/MAP1B/GPC4/NTN1/GPM6B/VCL/SLITRK2/FZD5/PARD3/GRID2/ASIC2/LRRN1/APC/GPC6/DSCAM/SORBS1/LRRTM1/CLASP1/STRN	44	C1(1270)	GO_BP:3.15.0;GO_CC:3.15.0;GO_MF:3.15.0
GO:0060384	innervation [GO_BP]	8/1125	26/19961	6.23034e-05	0.00247818	0.00208839	GABRA5/GABRB2/RNF165/RET/SULF1/LRIG1/ITGA4/SEMA3A	8	C1(1270)	GO_BP:3.15.0;GO_CC:3.15.0;GO_MF:3.15.0
GO:0048841	regulation of axon extension involved in axon guidance [GO_BP]	9/1125	33/19961	6.26254e-05	0.00247818	0.00208839	WNT3/SEMA6D/SEMA5B/PLXNA4/BMPR2/SEMA5A/DSCAM/SEMA3A/SEMA3E	9	C1(1270)	GO_BP:3.15.0;GO_CC:3.15.0;GO_MF:3.15.0
GO:1990023	mitotic spindle midzone [GO_CC]	6/1125	14/19961	6.41788e-05	0.00252522	0.00212803	CENPE/AURKB/KIF20B/RCC2/HNRNPU/KIF18B	6	C1(1270)	GO_BP:3.15.0;GO_CC:3.15.0;GO_MF:3.15.0
GO:0070302	regulation of stress-activated protein kinase signaling cascade [GO_BP]	26/1125	201/19961	6.64799e-05	0.00260098	0.00219188	SFRP2/FGF19/FOXM1/GADD45B/EIF2AK2/MYC/HMGB1/DUSP10/PRMT1/GSTP1/PPIA/HRAS/PRDX1/GADD45G/GRIK2/SFRP1/MAP2K1/AIDA/IGF1R/FZD7/ANKRD6/PLCB1/SH3RF3/RASGRP1/SEMA3A/MFHAS1	26	C1(1270)	GO_BP:3.15.0;GO_CC:3.15.0;GO_MF:3.15.0
GO:0006119	oxidative phosphorylation [GO_BP]	20/1125	135/19961	6.8613e-05	0.00266935	0.0022495	MT-ND2/CCNB1/MSH2/CYCS/MYC/COA6/SHMT2/MT-ATP6/NDUFS5/CHCHD2/MT-CO3/UQCRC1/CHCHD10/MT-CO2/MT-CO1/NDUFB9/MT-CYB/SDHC/MT-ND4/MT-ND1	20	C1(1270)	GO_BP:3.15.0;GO_CC:3.15.0;GO_MF:3.15.0
GO:0005839	proteasome core complex [GO_CC]	7/1125	20/19961	7.1802e-05	0.00277781	0.0023409	PSMB10/PSMB2/PSMB5/PSMA3/PSMA2/PSMB6/PSMB1	7	C1(1270)	GO_BP:3.15.0;GO_CC:3.15.0;GO_MF:3.15.0
GO:0051973	positive regulation of telomerase activity [GO_BP]	9/1125	34/19961	8.09389e-05	0.0031139	0.00262413	AURKB/PTGES3/TCP1/XRCC5/CCT2/MYC/HSP90AB1/HSP90AA1/PRKCQ	9	C1(1270)	GO_BP:3.15.0;GO_CC:3.15.0;GO_MF:3.15.0
GO:0010952	positive regulation of peptidase activity [GO_BP]	25/1125	192/19961	8.17788e-05	0.00312883	0.00263671	SFRP2/NODAL/CAV1/PMAIP1/PCOLCE2/HSPE1/STAT3/HIP1/LCK/CYCS/HSPD1/MYC/HMGB1/PSME2/PDCD5/ADRM1/PRELID1/BAX/PDCD2/RPS3/ANP32B/PERP/BEX3/PSENEN/COL4A3	25	C1(1270)	GO_BP:3.15.0;GO_CC:3.15.0;GO_MF:3.15.0
GO:0032984	protein-containing complex disassembly [GO_BP]	29/1125	239/19961	8.39947e-05	0.00319595	0.00269327	ADD2/EPS8/HDGFL3/SET/STMN3/MYC/HSPA8/EIF5A/SSRP1/HMGA1/MID1IP1/VAMP8/STMN1/CALM1/CFL1/MAP1LC3A/TMOD1/DMTN/WDR1/MAP1B/LIX1L/IGF1R/ARHGEF2/SMARCD3/STMN2/APC/SEMA5A/KIF18B/CLASP1	29	C1(1270)	GO_BP:3.15.0;GO_CC:3.15.0;GO_MF:3.15.0
GO:0043281	regulation of cysteine-type endopeptidase activity involved in apoptotic process [GO_BP]	26/1125	204/19961	8.53194e-05	0.00322862	0.0027208	SFRP2/SOX2/NODAL/EPHA7/PMAIP1/BIRC5/HSPE1/HIP1/LCK/CYCS/HSPD1/MYC/HMGB1/PDCD5/BAX/PDCD2/SERPINB9/RPS3/ANP32B/ARL6IP1/BEX3/TNFSF14/PRDX5/DHCR24/PLAUR/COL4A3	26	C1(1270)	GO_BP:3.15.0;GO_CC:3.15.0;GO_MF:3.15.0
GO:0051304	chromosome separation [GO_BP]	16/1125	96/19961	8.68069e-05	0.00326705	0.00275319	UBE2C/CENPF/CENPE/CCNB1/AURKB/BUB1/MAD2L1/CDC6/USP44/TTK/SPDL1/CENPX/ANAPC15/PLSCR1/APC/BUB1B	16	C1(1270)	GO_BP:3.15.0;GO_CC:3.15.0;GO_MF:3.15.0
GO:0005819	spindle [GO_CC]	42/1125	402/19961	8.91495e-05	0.00333708	0.0028122	CENPF/CENPE/CCNB1/CDC20/AURKB/KIF20B/BIRC5/MAD2L1/KIF11/CDC6/MTCL1/TTK/TERF1/KNSTRN/RCC2/NIN/SPDL1/PSRC1/SKA3/MZT1/HNRNPU/SMC3/SKA2/CRMP1/NUDC/NPM1/RPS3/RALBP1/DYNLL1/CALM1/HSPB1/NEXMIF/HMMR/ARHGEF2/SEPTIN6/NUDCD2/GPSM2/TBL1XR1/KIF23/KIF18B/BUB1B/CLASP1	42	C1(1270)	GO_BP:3.15.0;GO_CC:3.15.0;GO_MF:3.15.0
GO:0007004	telomere maintenance via telomerase [GO_BP]	13/1125	68/19961	9.34306e-05	0.00347853	0.00293141	AURKB/TERF1/PTGES3/TCP1/HNRNPU/XRCC5/CCT2/CCT5/CCT3/HSP90AB1/HSP90AA1/SMG6/PRKCQ	13	C1(1270)	GO_BP:3.15.0;GO_CC:3.15.0;GO_MF:3.15.0
GO:0072686	mitotic spindle [GO_CC]	22/1125	160/19961	9.56243e-05	0.00354117	0.00298419	CENPE/AURKB/KIF20B/MAD2L1/KIF11/CDC6/KNSTRN/RCC2/NIN/SKA3/HNRNPU/SMC3/NUDC/RPS3/DYNLL1/NEXMIF/NUDCD2/GPSM2/TBL1XR1/KIF23/KIF18B/CLASP1	22	C1(1270)	GO_BP:3.15.0;GO_CC:3.15.0;GO_MF:3.15.0
GO:0051261	protein depolymerization [GO_BP]	18/1125	118/19961	0.000106211	0.00391228	0.00329693	ADD2/EPS8/HDGFL3/STMN3/HSPA8/MID1IP1/STMN1/CFL1/TMOD1/DMTN/WDR1/MAP1B/ARHGEF2/STMN2/APC/SEMA5A/KIF18B/CLASP1	18	C1(1270)	GO_BP:3.15.0;GO_CC:3.15.0;GO_MF:3.15.0
GO:0071526	semaphorin-plexin signaling pathway [GO_BP]	10/1125	43/19961	0.000108154	0.00396278	0.00333949	ARHGDIA/PLXNA2/NRP2/SEMA6D/FLNA/SEMA5B/PLXNA4/SEMA5A/SEMA3A/SEMA3E	10	C1(1270)	GO_BP:3.15.0;GO_CC:3.15.0;GO_MF:3.15.0
GO:0006278	RNA-templated DNA biosynthetic process [GO_BP]	13/1125	69/19961	0.000109256	0.0039821	0.00335577	AURKB/TERF1/PTGES3/TCP1/HNRNPU/XRCC5/CCT2/CCT5/CCT3/HSP90AB1/HSP90AA1/SMG6/PRKCQ	13	C1(1270)	GO_BP:3.15.0;GO_CC:3.15.0;GO_MF:3.15.0
GO:0009141	nucleoside triphosphate metabolic process [GO_BP]	17/1125	108/19961	0.000110199	0.00399544	0.00336701	DUT/NUDT15/PARP1/CTPS1/DTYMK/MYC/NME1/ATP5MC1/TMSB4X/RAN/MT-ATP6/NME2/ATP5MC3/ITPA/NME4/MT-CO2/EFL1	17	C1(1270)	GO_BP:3.15.0;GO_CC:3.15.0;GO_MF:3.15.0
GO:0016358	dendrite development [GO_BP]	28/1125	232/19961	0.000121229	0.00434979	0.00366562	PHACTR1/CAMK1D/DCLK1/CDC20/LRP8/MARK1/PTN/PACSIN1/MFSD2A/CAPRIN1/LZTS1/SS18L2/YWHAH/TRAPPC4/KLF7/CFL1/PAK3/KIF1A/MAP1B/DBN1/NTN1/VLDLR/PTPRS/PREX2/DAB1/DSCAM/SEMA3A/STRN	28	C1(1270)	GO_BP:3.15.0;GO_CC:3.15.0;GO_MF:3.15.0
GO:0071824	protein-DNA complex subunit organization [GO_BP]	28/1125	232/19961	0.000121229	0.00434979	0.00366562	GMNN/CENPF/CENPE/TCF4/TERF1/CDC45/CENPN/NASP/BAZ1A/ANP32E/CENPH/SET/SMARCA5/MIS18A/NAP1L3/MYC/HMGB1/CENPW/NPM1/SSRP1/HMGA1/CENPX/ANP32B/ASF1A/GTF2A2/SMARCD3/RNF8/CENPI	28	C1(1270)	GO_BP:3.15.0;GO_CC:3.15.0;GO_MF:3.15.0
GO:0014069	postsynaptic density [GO_CC]	35/1125	318/19961	0.000122239	0.00436342	0.00367711	LRRC4C/MT-ND2/GAP43/MAGI2/NETO2/NLGN4X/EPHA7/DCLK1/ADD2/LRP8/EPS8/FABP5/LZTS1/HNRNPA3/RPL7/RPS13/RPLP0/RPL12/RPL8/RPS3/SYN3/PAK3/GRIK2/DMTN/MAP1B/DBN1/INPP4A/HOMER2/ANKS1B/SPOCK1/ZDHHC2/GRID2/PTPRS/BMPR2/STRN	35	C1(1270)	GO_BP:3.15.0;GO_CC:3.15.0;GO_MF:3.15.0
GO:0010950	positive regulation of endopeptidase activity [GO_BP]	23/1125	174/19961	0.000123295	0.00437855	0.00368986	SFRP2/NODAL/PMAIP1/HSPE1/STAT3/HIP1/LCK/CYCS/HSPD1/MYC/HMGB1/PSME2/PDCD5/ADRM1/PRELID1/BAX/PDCD2/RPS3/ANP32B/PERP/BEX3/PSENEN/COL4A3	23	C1(1270)	GO_BP:3.15.0;GO_CC:3.15.0;GO_MF:3.15.0
GO:1904356	regulation of telomere maintenance via telomere lengthening [GO_BP]	12/1125	61/19961	0.000129459	0.00457399	0.00385456	AURKB/TERF1/PARP1/TCP1/HNRNPU/XRCC5/CCT2/CCT5/CCT3/HNRNPA2B1/SMG6/PRKCQ	12	C1(1270)	GO_BP:3.15.0;GO_CC:3.15.0;GO_MF:3.15.0
GO:0003779	actin binding [GO_MF]	44/1125	436/19961	0.000135917	0.00477781	0.00402632	ACTN1/PHACTR1/KLHL4/ADD2/CCDC88A/EPS8/VASH2/HIP1/AIF1L/HNRNPU/YWHAH/TMSB4X/ENC1/PFN1/MIB2/TPM2/CFL1/TMSB15A/FHOD1/MOBP/MYOZ3/TMSB10/MSN/PDLIM1/PHACTR2/TMOD1/CXCR4/DMTN/WDR1/EPB41L3/CNN2/MAP1B/NEB/DBN1/FLNA/HOMER2/VCL/NEBL/MYO10/DAAM1/MYRIP/SORBS1/ANLN/MYO1B	44	C1(1270)	GO_BP:3.15.0;GO_CC:3.15.0;GO_MF:3.15.0
GO:0001764	neuron migration [GO_BP]	22/1125	164/19961	0.000138114	0.00480624	0.00405028	PHACTR1/TUBB2B/DCLK1/TUBB2A/KIF20B/STAT3/MARK1/BAX/LHX1/NRP2/CXCR4/NRG3/MAP1B/NTN1/NEXMIF/VAX1/ARHGEF2/SPOCK1/DAB1/AUTS2/SEMA3A/PAX6	22	C1(1270)	GO_BP:3.15.0;GO_CC:3.15.0;GO_MF:3.15.0
GO:0046661	male sex differentiation [GO_BP]	22/1125	164/19961	0.000138114	0.00480624	0.00405028	SFRP2/CYP1B1/SIX4/FKBP4/MSH2/YBX3/RAB13/NASP/SDC1/BAX/NUDT1/GATA6/FGF8/SFRP1/DHCR24/RHOBTB3/REC8/ROR2/KIT/NCOA4/FANCA/SEMA3A	22	C1(1270)	GO_BP:3.15.0;GO_CC:3.15.0;GO_MF:3.15.0
GO:0031345	negative regulation of cell projection organization [GO_BP]	24/1125	187/19961	0.000141078	0.00487885	0.00411147	DKK1/SLIT2/EPHA7/THY1/FKBP4/WNT3/CRMP1/RTN4R/YWHAH/VIM/SEMA6D/NTN1/FLNA/SEMA5B/SPOCK1/PTPRS/STMN2/RGMA/DAB1/SEMA5A/SEMA3A/SEMA3E/PTPRG/RTN4RL1	24	C1(1270)	GO_BP:3.15.0;GO_CC:3.15.0;GO_MF:3.15.0
GO:0030901	midbrain development [GO_BP]	15/1125	90/19961	0.000142972	0.00487885	0.00411147	DKK1/SFRP2/GNB4/FGF2/WNT3/YWHAH/YWHAQ/ACTB/HSPA5/DYNLL1/CALM1/BASP1/SFRP1/OTX2/OTX1	15	C1(1270)	GO_BP:3.15.0;GO_CC:3.15.0;GO_MF:3.15.0
GO:0023019	signal transduction involved in regulation of gene expression [GO_BP]	7/1125	22/19961	0.000143019	0.00487885	0.00411147	PARP1/GSC/SOX17/CER1/FGF8/SMAD2/PAX6	7	C1(1270)	GO_BP:3.15.0;GO_CC:3.15.0;GO_MF:3.15.0
GO:0051220	cytoplasmic sequestering of protein [GO_BP]	7/1125	22/19961	0.000143019	0.00487885	0.00411147	YWHAB/SRI/TMSB4X/NFKBIA/DBN1/FLNA/FAF1	7	C1(1270)	GO_BP:3.15.0;GO_CC:3.15.0;GO_MF:3.15.0
GO:0048679	regulation of axon regeneration [GO_BP]	8/1125	29/19961	0.000147159	0.00499546	0.00420974	PTN/RTN4R/FLNA/MAP2K1/IGF1R/PTPRS/RGMA/RTN4RL1	8	C1(1270)	GO_BP:3.15.0;GO_CC:3.15.0;GO_MF:3.15.0
GO:0048863	stem cell differentiation [GO_BP]	26/1125	211/19961	0.000149041	0.00503468	0.00424279	FGF19/STAT3/FGF2/RET/WNT3/PHF19/PTN/HNRNPU/EIF2AK2/TEAD2/XRCC5/EOMES/GSC/LBH/SOX17/GATA6/NRP2/SEMA6D/SFRP1/MLLT3/SEMA5B/KIT/SEMA5A/SOX21/SEMA3A/SEMA3E	26	C1(1270)	GO_BP:3.15.0;GO_CC:3.15.0;GO_MF:3.15.0
GO:0007346	regulation of mitotic cell cycle [GO_BP]	47/1125	478/19961	0.000151114	0.00507993	0.00428092	GMNN/UBE2C/CENPF/DTL/CENPE/CCNB1/CLSPN/CKS1B/AURKB/KIF20B/BUB1/MAD2L1/TGFA/CDC6/USP44/E2F1/MSH2/TTK/CDCA5/CDC25A/RCC2/SPDL1/FANCD2/ORC1/HNRNPU/MYC/EIF4EBP1/RPA3/PSME2/CDK2AP2/AURKAIP1/LSM10/ANAPC15/CKS2/PIM2/PLRG1/FGF8/CCL2/RPRM/CCNG1/EGF/STIL/PLCB1/APC/BUB1B/ANLN/BRINP1	47	C1(1270)	GO_BP:3.15.0;GO_CC:3.15.0;GO_MF:3.15.0
GO:0098984	neuron to neuron synapse [GO_CC]	37/1125	347/19961	0.000152062	0.00508709	0.00428696	LRRC4C/MT-ND2/SYT1/CALB1/GAP43/MAGI2/NETO2/NLGN4X/EPHA7/DCLK1/ADD2/LRP8/EPS8/FABP5/LZTS1/HNRNPA3/RPL7/RPS13/RPLP0/RPL12/RPL8/RPS3/SYN3/PAK3/GRIK2/DMTN/MAP1B/DBN1/INPP4A/HOMER2/ANKS1B/SPOCK1/ZDHHC2/GRID2/PTPRS/BMPR2/STRN	37	C1(1270)	GO_BP:3.15.0;GO_CC:3.15.0;GO_MF:3.15.0
GO:0007051	spindle organization [GO_BP]	24/1125	188/19961	0.000153268	0.0051028	0.0043002	CENPE/CCNB1/CDC20/AURKB/KIF11/TTK/KNSTRN/TRIM36/PSRC1/MZT1/CENPH/HNRNPU/SMC3/NUDC/RAN/RPS3/TUBB/HSPA1A/STMN1/FLNA/STIL/GPSM2/KIF23/CLASP1	24	C1(1270)	GO_BP:3.15.0;GO_CC:3.15.0;GO_MF:3.15.0
GO:0032279	asymmetric synapse [GO_CC]	35/1125	323/19961	0.000166007	0.00550047	0.00463532	LRRC4C/MT-ND2/GAP43/MAGI2/NETO2/NLGN4X/EPHA7/DCLK1/ADD2/LRP8/EPS8/FABP5/LZTS1/HNRNPA3/RPL7/RPS13/RPLP0/RPL12/RPL8/RPS3/SYN3/PAK3/GRIK2/DMTN/MAP1B/DBN1/INPP4A/HOMER2/ANKS1B/SPOCK1/ZDHHC2/GRID2/PTPRS/BMPR2/STRN	35	C1(1270)	GO_BP:3.15.0;GO_CC:3.15.0;GO_MF:3.15.0
GO:0032507	maintenance of protein location in cell [GO_BP]	12/1125	63/19961	0.000178726	0.0058937	0.0049667	CAV1/CCDC88A/HK1/HNRNPU/TMSB4X/TXN/HSPA5/TSPO/CHCHD10/TMSB15A/TMSB10/DBN1	12	C1(1270)	GO_BP:3.15.0;GO_CC:3.15.0;GO_MF:3.15.0
GO:0031109	microtubule polymerization or depolymerization [GO_BP]	18/1125	123/19961	0.000182227	0.00598069	0.00504001	FKBP4/NIN/PSRC1/SKA3/MZT1/HDGFL3/SKA2/STMN3/MID1IP1/RPS3/HSPA1A/STMN1/MAP1B/ARHGEF2/STMN2/APC/KIF18B/CLASP1	18	C1(1270)	GO_BP:3.15.0;GO_CC:3.15.0;GO_MF:3.15.0
GO:0008045	motor neuron axon guidance [GO_BP]	8/1125	30/19961	0.000190825	0.00620079	0.00522549	SLIT2/RNF165/KIF5C/CHN1/LHX1/NTN1/PLXNA4/SEMA3A	8	C1(1270)	GO_BP:3.15.0;GO_CC:3.15.0;GO_MF:3.15.0
GO:0017147	Wnt-protein binding [GO_MF]	8/1125	30/19961	0.000190825	0.00620079	0.00522549	SFRP2/APCDD1/FZD8/SFRP1/ROR2/FZD5/APCDD1L/FZD7	8	C1(1270)	GO_BP:3.15.0;GO_CC:3.15.0;GO_MF:3.15.0
GO:0030687	preribosome, large subunit precursor [GO_CC]	7/1125	23/19961	0.000195636	0.00620079	0.00522549	MDN1/RRP1B/EBNA1BP2/MRTO4/RRS1/BOP1/NOC2L	7	C1(1270)	GO_BP:3.15.0;GO_CC:3.15.0;GO_MF:3.15.0
GO:0051131	chaperone-mediated protein complex assembly [GO_BP]	7/1125	23/19961	0.000195636	0.00620079	0.00522549	PTGES3/HSPD1/PSMG1/CCT2/HSP90AB1/HSP90AA1/HSPA1A	7	C1(1270)	GO_BP:3.15.0;GO_CC:3.15.0;GO_MF:3.15.0
GO:0051383	kinetochore organization [GO_BP]	7/1125	23/19961	0.000195636	0.00620079	0.00522549	CENPF/CENPE/SMC2/CENPN/CENPH/CENPW/CENPX	7	C1(1270)	GO_BP:3.15.0;GO_CC:3.15.0;GO_MF:3.15.0
GO:0019774	proteasome core complex, beta-subunit complex [GO_CC]	5/1125	11/19961	0.000195647	0.00620079	0.00522549	PSMB10/PSMB2/PSMB5/PSMB6/PSMB1	5	C1(1270)	GO_BP:3.15.0;GO_CC:3.15.0;GO_MF:3.15.0
GO:0070203	regulation of establishment of protein localization to telomere [GO_BP]	5/1125	11/19961	0.000195647	0.00620079	0.00522549	TERF1/TCP1/CCT2/CCT5/CCT3	5	C1(1270)	GO_BP:3.15.0;GO_CC:3.15.0;GO_MF:3.15.0
GO:0048732	gland development [GO_BP]	43/1125	430/19961	0.000196965	0.00620079	0.00522549	EPHA2/SOX2/NODAL/CAV1/GLI2/PCNA/TGFA/CYP1B1/BCL11B/SIX4/FKBP4/FGF2/WNT3/CPT1A/PTN/SULF1/MMP2/MYC/NME1/BAX/TDGF1/TSPO/ALDH1A3/MT-CO2/LBH/APRT/FASN/MSN/GATA6/FGF8/NRG3/SFRP1/NTN1/MAP2K1/EGF/TNC/PCSK9/UCP2/SMAD2/ZIC3/SEMA3A/PAX6/CIT	43	C1(1270)	GO_BP:3.15.0;GO_CC:3.15.0;GO_MF:3.15.0
GO:0007019	microtubule depolymerization [GO_BP]	10/1125	46/19961	0.00019714	0.00620079	0.00522549	HDGFL3/STMN3/MID1IP1/STMN1/MAP1B/ARHGEF2/STMN2/APC/KIF18B/CLASP1	10	C1(1270)	GO_BP:3.15.0;GO_CC:3.15.0;GO_MF:3.15.0
GO:0009880	embryonic pattern specification [GO_BP]	13/1125	73/19961	0.000197888	0.00620079	0.00522549	NODAL/GDF3/TBXT/MEIS3/TDGF1/LHX1/BASP1/NRP2/STIL/FZD5/PGAP1/SMAD2/SEMA3A	13	C1(1270)	GO_BP:3.15.0;GO_CC:3.15.0;GO_MF:3.15.0
GO:1901888	regulation of cell junction assembly [GO_BP]	25/1125	203/19961	0.000199855	0.0062342	0.00525365	EPHA2/DKK1/EPHA7/CAV1/KDR/THY1/SIX4/LHFPL4/RCC2/CNTNAP2/ACTG1/DMTN/SFRP1/GPC4/NTN1/GPM6B/VCL/SLITRK2/FZD5/GRID2/ASIC2/LRRN1/GPC6/LRRTM1/CLASP1	25	C1(1270)	GO_BP:3.15.0;GO_CC:3.15.0;GO_MF:3.15.0
GO:0006270	DNA replication initiation [GO_BP]	9/1125	38/19961	0.000205226	0.00637304	0.00537065	GMNN/MCM10/MCM6/MCM4/CDC6/CDC45/ORC1/PRIM1/CCNE1	9	C1(1270)	GO_BP:3.15.0;GO_CC:3.15.0;GO_MF:3.15.0
GO:0050771	negative regulation of axonogenesis [GO_BP]	12/1125	64/19961	0.000208839	0.00645629	0.0054408	EPHA7/THY1/WNT3/RTN4R/SEMA6D/NTN1/SEMA5B/PTPRS/DAB1/SEMA5A/SEMA3A/SEMA3E	12	C1(1270)	GO_BP:3.15.0;GO_CC:3.15.0;GO_MF:3.15.0
GO:0032970	regulation of actin filament-based process [GO_BP]	40/1125	392/19961	0.000213743	0.00657853	0.00554381	SLIT2/PPM1E/CAV1/ADD2/CCDC88A/EPS8/ABRACL/CCL26/RAC3/SRI/SUMO1/TMSB4X/ARHGDIA/RYR2/ARHGAP40/HRAS/PFN1/ACTG1/STMN1/PAK3/TMSB15A/FHOD1/TMSB10/TMOD1/DMTN/WDR1/SFRP1/CNN2/NEB/DBN1/GPM6B/RHOBTB3/FLNA/RND2/STC1/BST2/SEMA5A/SEMA3E/CIT/CLASP1	40	C1(1270)	GO_BP:3.15.0;GO_CC:3.15.0;GO_MF:3.15.0
GO:0008574	plus-end-directed microtubule motor activity [GO_MF]	6/1125	17/19961	0.000228486	0.00697033	0.00587399	CENPE/KIF20B/KIF11/KIF5C/KIF1A/KIF18B	6	C1(1270)	GO_BP:3.15.0;GO_CC:3.15.0;GO_MF:3.15.0
GO:0061548	ganglion development [GO_BP]	6/1125	17/19961	0.000228486	0.00697033	0.00587399	CYP1B1/SIX4/TUBB3/NRP2/UNC5C/SEMA3A	6	C1(1270)	GO_BP:3.15.0;GO_CC:3.15.0;GO_MF:3.15.0
GO:0005743	mitochondrial inner membrane [GO_CC]	47/1125	487/19961	0.000232509	0.00703112	0.00592522	MCUB/MT-ND2/SLC25A48/ATAD3B/CYCS/NDUFAF4/HSPD1/MRPL34/TOMM40/ATP5MC1/MRPS12/TIMM13/MRPL21/PHB/MRPS17/SHMT2/MT-ATP6/MRPS23/NDUFS5/AURKAIP1/MT-CO3/RAB5IF/MRPL27/RPS3/ATP5MC3/MICOS10/MRPL41/MRPL32/UQCRC1/NME4/CHCHD10/MRPS15/MT-CO2/MT-CO1/NDUFB9/MRPL28/HIGD1A/MRPL23/MT-CYB/CHCHD6/MRPS25/MRPL22/SDHC/MT-ND4/UCP2/MT-ND1/SLC25A29	47	C1(1270)	GO_BP:3.15.0;GO_CC:3.15.0;GO_MF:3.15.0
GO:0010638	positive regulation of organelle organization [GO_BP]	47/1125	487/19961	0.000232509	0.00703112	0.00592522	SYT1/PPM1E/AURKB/CCDC88A/PMAIP1/KDR/TGFA/MLLT11/SMC2/NIN/PSRC1/DNMT1/TCP1/SDC1/XRCC5/CCT2/PFDN2/CCT5/CCL26/CCT3/PDCD5/BAX/FEN1/RPS3/HRAS/PFN1/HNRNPA2B1/HSPA1A/RALBP1/CHCHD10/FHOD1/MSN/FGF8/WDR1/SFRP1/MAP1B/EGF/STIL/NCAPG/CAMKK2/PLAUR/STMN2/PLCB1/GPSM2/SEMA5A/PRKCQ/CLASP1	47	C1(1270)	GO_BP:3.15.0;GO_CC:3.15.0;GO_MF:3.15.0
GO:2000116	regulation of cysteine-type endopeptidase activity [GO_BP]	27/1125	229/19961	0.000233685	0.00703595	0.00592929	SFRP2/SOX2/NODAL/EPHA7/PMAIP1/BIRC5/HSPE1/HIP1/LCK/CYCS/HSPD1/MYC/HMGB1/PDCD5/BAX/PDCD2/SERPINB9/RPS3/ANP32B/PERP/ARL6IP1/BEX3/TNFSF14/PRDX5/DHCR24/PLAUR/COL4A3	27	C1(1270)	GO_BP:3.15.0;GO_CC:3.15.0;GO_MF:3.15.0
GO:0009144	purine nucleoside triphosphate metabolic process [GO_BP]	14/1125	84/19961	0.000235834	0.00706991	0.0059579	NUDT15/PARP1/MYC/NME1/ATP5MC1/TMSB4X/RAN/MT-ATP6/NME2/ATP5MC3/ITPA/NME4/MT-CO2/EFL1	14	C1(1270)	GO_BP:3.15.0;GO_CC:3.15.0;GO_MF:3.15.0
GO:0006261	DNA-templated DNA replication [GO_BP]	21/1125	159/19961	0.000241416	0.00720607	0.00607265	GMNN/MCM10/MCM6/MCM4/PCNA/CDC6/TERF1/CDC45/GINS2/DSCC1/BAZ1A/ORC1/PRIM1/DDX21/CCNE1/CDK2AP1/HMGA1/FEN1/ALYREF/CENPX/POLE	21	C1(1270)	GO_BP:3.15.0;GO_CC:3.15.0;GO_MF:3.15.0
GO:0006221	pyrimidine nucleotide biosynthetic process [GO_BP]	8/1125	31/19961	0.00024459	0.00726947	0.00612608	CDA/DUT/CTPS1/DTYMK/NME1/NME2/NME4/UPP1	8	C1(1270)	GO_BP:3.15.0;GO_CC:3.15.0;GO_MF:3.15.0
GO:0016055	Wnt signaling pathway [GO_BP]	44/1125	449/19961	0.000260927	0.00772189	0.00650734	DKK1/SFRP2/SOX2/MAGI2/CAV1/TMEM131L/MARK1/FGF2/CDH3/TCF7L1/WNT3/APCDD1/PTK7/SULF1/RUVBL1/SDC1/CCNE1/GSC/RAC3/RPS12/SOX17/FZD8/SFRP1/GPC4/MLLT3/VANGL1/NXN/AXIN2/EGF/ROR2/FZD5/APCDD1L/FZD7/CPE/CCNYL1/ANKRD6/DAAM1/APC/SHISA2/SEMA5A/WWOX/TBL1XR1/GPC6/STRN	44	C1(1270)	GO_BP:3.15.0;GO_CC:3.15.0;GO_MF:3.15.0
GO:0022604	regulation of cell morphogenesis [GO_BP]	33/1125	306/19961	0.000274815	0.00809828	0.00682453	SYT1/UNC13A/KDR/LRP8/EPS8/C1QBP/SYT4/RCC2/STRIP2/MFSD2A/CAPRIN1/SS18L2/PRPF40A/RAC3/CFL1/PAK3/PLXNA2/MSN/CXCR4/DMTN/WDR1/EPB41L3/CCL2/DBN1/RHOBTB3/FLNA/RND2/PLXNA4/KIT/MYO10/RIMS2/SEMA3E/SPRY4	33	C1(1270)	GO_BP:3.15.0;GO_CC:3.15.0;GO_MF:3.15.0
GO:0032200	telomere organization [GO_BP]	21/1125	161/19961	0.000287212	0.00839817	0.00707725	AURKB/PCNA/EXO1/TERF1/PARP1/PTGES3/TCP1/HNRNPU/XRCC5/CCT2/CCNE1/MYC/CCT5/RPA3/CCT3/HSP90AB1/HSP90AA1/FEN1/HNRNPA2B1/SMG6/PRKCQ	21	C1(1270)	GO_BP:3.15.0;GO_CC:3.15.0;GO_MF:3.15.0
GO:0198738	cell-cell signaling by wnt [GO_BP]	44/1125	451/19961	0.000287418	0.00839817	0.00707725	DKK1/SFRP2/SOX2/MAGI2/CAV1/TMEM131L/MARK1/FGF2/CDH3/TCF7L1/WNT3/APCDD1/PTK7/SULF1/RUVBL1/SDC1/CCNE1/GSC/RAC3/RPS12/SOX17/FZD8/SFRP1/GPC4/MLLT3/VANGL1/NXN/AXIN2/EGF/ROR2/FZD5/APCDD1L/FZD7/CPE/CCNYL1/ANKRD6/DAAM1/APC/SHISA2/SEMA5A/WWOX/TBL1XR1/GPC6/STRN	44	C1(1270)	GO_BP:3.15.0;GO_CC:3.15.0;GO_MF:3.15.0
GO:0009948	anterior/posterior axis specification [GO_BP]	11/1125	57/19961	0.00029242	0.00850845	0.00717018	NODAL/GDF3/TBXT/WNT3/TDGF1/LHX1/BASP1/CER1/OTX2/FZD5/PGAP1	11	C1(1270)	GO_BP:3.15.0;GO_CC:3.15.0;GO_MF:3.15.0
GO:0009199	ribonucleoside triphosphate metabolic process [GO_BP]	14/1125	86/19961	0.000303698	0.00877144	0.00739181	PARP1/CTPS1/MYC/NME1/ATP5MC1/TMSB4X/RAN/MT-ATP6/NME2/ATP5MC3/ITPA/NME4/MT-CO2/EFL1	14	C1(1270)	GO_BP:3.15.0;GO_CC:3.15.0;GO_MF:3.15.0
GO:0051403	stress-activated MAPK cascade [GO_BP]	28/1125	245/19961	0.000303992	0.00877144	0.00739181	SFRP2/FGF19/FOXM1/GADD45B/EIF2AK2/HACD3/MYC/HMGB1/DUSP10/PRMT1/GSTP1/PPIA/HRAS/PRDX1/GADD45G/GRIK2/SFRP1/MAP2K1/AIDA/IGF1R/ROR2/FZD7/ANKRD6/PLCB1/SH3RF3/RASGRP1/SEMA3A/MFHAS1	28	C1(1270)	GO_BP:3.15.0;GO_CC:3.15.0;GO_MF:3.15.0
GO:0030308	negative regulation of cell growth [GO_BP]	23/1125	185/19961	0.00030779	0.00884419	0.00745311	SLIT2/SFRP2/CDA/EPHA7/GNG4/WNT3/PSRC1/RTN4R/PHB/CCDC85B/EI24/HSPA1A/SOX17/SEMA6D/SFRP1/NTN1/SEMA5B/BST2/PTPRS/BMPR2/SEMA5A/SEMA3A/SEMA3E	23	C1(1270)	GO_BP:3.15.0;GO_CC:3.15.0;GO_MF:3.15.0
GO:0006458	'de novo' protein folding [GO_BP]	9/1125	40/19961	0.000311004	0.00886296	0.00746893	HSPH1/HSPE1/PTGES3/HSPD1/CCT2/HSPA8/SDF2L1/HSPA5/HSPA1A	9	C1(1270)	GO_BP:3.15.0;GO_CC:3.15.0;GO_MF:3.15.0
GO:0031111	negative regulation of microtubule polymerization or depolymerization [GO_BP]	9/1125	40/19961	0.000311004	0.00886296	0.00746893	FKBP4/HDGFL3/MID1IP1/STMN1/MAP1B/ARHGEF2/STMN2/APC/CLASP1	9	C1(1270)	GO_BP:3.15.0;GO_CC:3.15.0;GO_MF:3.15.0
GO:0030307	positive regulation of cell growth [GO_BP]	21/1125	162/19961	0.000312839	0.00887873	0.00748222	CDH4/SFRP2/SYT1/UNC13A/LPAR3/SYT4/WNT3/MFSD2A/L1CAM/PRSS2/CXCR4/SFRP1/MAP1B/DBN1/NTN1/RND2/AKAP6/RIMS2/BMPR2/SEMA5A/DSCAM	21	C1(1270)	GO_BP:3.15.0;GO_CC:3.15.0;GO_MF:3.15.0
GO:0009950	dorsal/ventral axis specification [GO_BP]	5/1125	12/19961	0.00031984	0.00896716	0.00755675	WNT3/SFRP1/AXIN2/SMAD2/PAX6	5	C1(1270)	GO_BP:3.15.0;GO_CC:3.15.0;GO_MF:3.15.0
GO:0070202	regulation of establishment of protein localization to chromosome [GO_BP]	5/1125	12/19961	0.00031984	0.00896716	0.00755675	TERF1/TCP1/CCT2/CCT5/CCT3	5	C1(1270)	GO_BP:3.15.0;GO_CC:3.15.0;GO_MF:3.15.0
GO:2000035	regulation of stem cell division [GO_BP]	5/1125	12/19961	0.00031984	0.00896716	0.00755675	SFRP2/CDK2AP2/LBH/SOX17/MLLT3	5	C1(1270)	GO_BP:3.15.0;GO_CC:3.15.0;GO_MF:3.15.0
GO:0097193	intrinsic apoptotic signaling pathway [GO_BP]	32/1125	296/19961	0.000323232	0.00902574	0.00760611	EPHA2/SFRP2/CAV1/PMAIP1/CYP1B1/MLLT11/E2F1/LCK/YBX3/PARP1/CASP3/MYC/EIF5A/NOC2L/BAX/BDKRB2/PPIA/RPS3/HRAS/HSPA1A/VDAC2/PERP/HSPB1/ACKR3/LGALS12/MSH6/SERINC3/PLAUR/ARHGEF2/WWOX/TP53BP2/MELK	32	C1(1270)	GO_BP:3.15.0;GO_CC:3.15.0;GO_MF:3.15.0
GO:0050922	negative regulation of chemotaxis [GO_BP]	12/1125	67/19961	0.00032637	0.0090426	0.00762032	SLIT2/DDT/WNT3/SEMA6D/CCL2/ANGPT2/SEMA5B/NBL1/SEMA5A/SEMA3A/SEMA3E/C5	12	C1(1270)	GO_BP:3.15.0;GO_CC:3.15.0;GO_MF:3.15.0
GO:0051382	kinetochore assembly [GO_BP]	6/1125	18/19961	0.000326448	0.0090426	0.00762032	CENPF/CENPE/CENPN/CENPH/CENPW/CENPX	6	C1(1270)	GO_BP:3.15.0;GO_CC:3.15.0;GO_MF:3.15.0
GO:0008017	microtubule binding [GO_MF]	30/1125	271/19961	0.000327832	0.00904476	0.00762214	CENPF/NEFM/CENPE/KIF20B/CCDC88A/BIRC5/JAKMIP2/KIF11/KIF5C/VASH2/MTCL1/TERF1/KNSTRN/RCC2/NIN/PSRC1/HDGFL3/SKA2/LZTS1/RPS3/MAP1LC3A/KIF1A/MAP1B/CLIP2/ARHGEF2/APC/SAXO2/KIF23/KIF18B/CLASP1	30	C1(1270)	GO_BP:3.15.0;GO_CC:3.15.0;GO_MF:3.15.0
GO:0034774	secretory granule lumen [GO_CC]	34/1125	322/19961	0.000331583	0.00911196	0.00767877	ACTN1/CDA/CTSC/HEBP2/SCG3/RARRES2/PNP/TXNDC5/XRCC5/CCT2/FABP5/HSPA8/HMGB1/HSP90AB1/HSP90AA1/TMSB4X/GSTP1/PPIA/PSMA2/NME2/TUBB/PSMB1/APRT/PRSS2/IDH1/TRAPPC1/CNN2/LGALS3BP/EGF/VCL/LEFTY2/PKM/SERPINI1/VWF	34	C1(1270)	GO_BP:3.15.0;GO_CC:3.15.0;GO_MF:3.15.0
GO:0031032	actomyosin structure organization [GO_BP]	24/1125	198/19961	0.000337051	0.0092256	0.00777454	ARRB1/PPM1E/PHACTR1/FRMD5/CCDC88A/SIX4/CSRP2/PFN1/ACTG1/STMN1/FHOD1/ITGB5/PDLIM1/TMOD1/WDR1/SFRP1/EPB41L3/CNN2/NEB/NEBL/SORBS1/CIT/ANLN/CLASP1	24	C1(1270)	GO_BP:3.15.0;GO_CC:3.15.0;GO_MF:3.15.0
GO:0009164	nucleoside catabolic process [GO_BP]	7/1125	25/19961	0.000347402	0.00947149	0.00798175	CDA/PNP/APOBEC3C/NUDT1/UPP1/APOBEC3G/APOBEC3F	7	C1(1270)	GO_BP:3.15.0;GO_CC:3.15.0;GO_MF:3.15.0
GO:0070507	regulation of microtubule cytoskeleton organization [GO_BP]	20/1125	152/19961	0.00035327	0.0095937	0.00808473	FKBP4/NIN/TRIM36/PSRC1/SKA3/HDGFL3/HNRNPU/SKA2/STMN3/CDK2AP2/MID1IP1/RPS3/HSPA1A/STMN1/MAP1B/ARHGEF2/STMN2/GPSM2/APC/CLASP1	20	C1(1270)	GO_BP:3.15.0;GO_CC:3.15.0;GO_MF:3.15.0
GO:0140297	DNA-binding transcription factor binding [GO_MF]	45/1125	469/19961	0.000355309	0.00961138	0.00809964	GMNN/MIXL1/CENPF/RUNX1T1/TBXT/PCNA/TAF4B/TRERF1/STAT3/NCL/E2F1/FKBP4/LYAR/PARP1/PPARGC1B/CTBP2/MYC/PTMA/HMGB1/EOMES/GSC/NPM1/YWHAH/NOC2L/SRI/HMGA1/FOXH1/CHCHD2/HES6/RPS3/ACTB/NFKBIA/PSMD9/SOX17/HSPB1/GATA6/GTF2A2/MYOCD/FLNA/SMARCD3/SMAD2/FAF1/TP53BP2/STRN/NSD1	45	C1(1270)	GO_BP:3.15.0;GO_CC:3.15.0;GO_MF:3.15.0
GO:0031099	regeneration [GO_BP]	23/1125	187/19961	0.000359815	0.00969541	0.00817045	SOX2/GAP43/CCNA2/THY1/PCNA/NEFL/CPT1A/PTN/MMP2/MYC/RTN4R/DUSP10/TSPO/MAP1B/FLNA/MAP2K1/ANGPT2/IGF1R/FZD7/PTPRS/UCP2/RGMA/RTN4RL1	23	C1(1270)	GO_BP:3.15.0;GO_CC:3.15.0;GO_MF:3.15.0
GO:0046328	regulation of JNK cascade [GO_BP]	19/1125	141/19961	0.000362392	0.009727	0.00819707	SFRP2/FGF19/GADD45B/HMGB1/DUSP10/GSTP1/HRAS/GADD45G/GRIK2/SFRP1/AIDA/IGF1R/FZD7/ANKRD6/PLCB1/SH3RF3/RASGRP1/SEMA3A/MFHAS1	19	C1(1270)	GO_BP:3.15.0;GO_CC:3.15.0;GO_MF:3.15.0
GO:0007093	mitotic cell cycle checkpoint signaling [GO_BP]	18/1125	130/19961	0.000366548	0.00980057	0.00825907	CENPF/DTL/CCNB1/CLSPN/AURKB/BUB1/MAD2L1/CDC6/USP44/MSH2/TTK/SPDL1/FANCD2/ORC1/ANAPC15/CCNG1/APC/BUB1B	18	C1(1270)	GO_BP:3.15.0;GO_CC:3.15.0;GO_MF:3.15.0
GO:0070469	respirasome [GO_CC]	15/1125	98/19961	0.000374521	0.00997521	0.00840624	MT-ND2/CYCS/COA6/NDUFS5/MT-CO3/RAB5IF/UQCRC1/MT-CO2/MT-CO1/NDUFB9/HIGD1A/MT-CYB/SDHC/MT-ND4/MT-ND1	15	C1(1270)	GO_BP:3.15.0;GO_CC:3.15.0;GO_MF:3.15.0
GO:0032271	regulation of protein polymerization [GO_BP]	24/1125	200/19961	0.000391264	0.0103812	0.0087484	SLIT2/ADD2/EPS8/FKBP4/NIN/PSRC1/CCL26/HSP90AA1/TMSB4X/ARHGAP40/RPS3/PFN1/HSPA1A/STMN1/VDAC2/PAK3/TMSB15A/TMSB10/TMOD1/DMTN/MAP1B/DBN1/STMN2/CLASP1	24	C1(1270)	GO_BP:3.15.0;GO_CC:3.15.0;GO_MF:3.15.0
GO:0060205	cytoplasmic vesicle lumen [GO_CC]	34/1125	325/19961	0.000393101	0.0103902	0.00875593	ACTN1/CDA/CTSC/HEBP2/SCG3/RARRES2/PNP/TXNDC5/XRCC5/CCT2/FABP5/HSPA8/HMGB1/HSP90AB1/HSP90AA1/TMSB4X/GSTP1/PPIA/PSMA2/NME2/TUBB/PSMB1/APRT/PRSS2/IDH1/TRAPPC1/CNN2/LGALS3BP/EGF/VCL/LEFTY2/PKM/SERPINI1/VWF	34	C1(1270)	GO_BP:3.15.0;GO_CC:3.15.0;GO_MF:3.15.0
GO:0000502	proteasome complex [GO_CC]	11/1125	59/19961	0.000400116	0.0105354	0.00887829	PSMB10/PSMB2/PSME2/ADRM1/PSMB5/PSMA3/PSMA2/PSMB6/PSMB1/PSMD9/HSPB1	11	C1(1270)	GO_BP:3.15.0;GO_CC:3.15.0;GO_MF:3.15.0
GO:0007015	actin filament organization [GO_BP]	43/1125	445/19961	0.0004104	0.0107652	0.00907199	ARRB1/ACTN1/SLIT2/PPM1E/PHACTR1/ADD2/CCDC88A/EPS8/HIP1/PACSIN1/PPARGC1B/AIF1L/CCL26/RAC3/TMSB4X/ARHGAP40/PFN1/TPM2/ACTG1/STMN1/CFL1/PAK3/TMSB15A/FHOD1/ITGB5/TMSB10/PDLIM1/TMOD1/DMTN/WDR1/SFRP1/NEB/DBN1/RHOBTB3/FLNA/RND2/NEBL/ARHGEF2/SEMA5A/SORBS1/CIT/MYO1B/CLASP1	43	C1(1270)	GO_BP:3.15.0;GO_CC:3.15.0;GO_MF:3.15.0
GO:0090066	regulation of anatomical structure size [GO_BP]	46/1125	486/19961	0.000414503	0.0108318	0.00912813	CDH4/SLIT2/VAV3/EPHA7/CAV1/ADD2/EPS8/LPAR3/NEFL/RET/WNT3/OLFM1/MMP2/RTN4R/CCL26/HSP90AB1/TMSB4X/BDKRB2/ARHGAP40/PFN1/L1CAM/PAK3/TMSB15A/TMSB10/MSN/SCPEP1/TMOD1/CLN8/DMTN/SEMA6D/WDR1/MAP1B/NEB/DBN1/NTN1/SEMA5B/RND2/PLXNA4/PTPRS/ASIC2/BMPR2/SEMA5A/DSCAM/SEMA3A/SEMA3E/CIT	46	C1(1270)	GO_BP:3.15.0;GO_CC:3.15.0;GO_MF:3.15.0
GO:0070527	platelet aggregation [GO_BP]	12/1125	69/19961	0.000432502	0.0112597	0.00948869	FIBP/PPIA/CLIC1/ACTB/ACTG1/MYL12A/HSPB1/DMTN/FLNA/VCL/ADAMTS18/PRKCQ	12	C1(1270)	GO_BP:3.15.0;GO_CC:3.15.0;GO_MF:3.15.0
GO:0042773	ATP synthesis coupled electron transport [GO_BP]	14/1125	89/19961	0.00043656	0.0112805	0.00950625	MT-ND2/CCNB1/CYCS/COA6/NDUFS5/CHCHD2/MT-CO3/MT-CO2/MT-CO1/NDUFB9/MT-CYB/SDHC/MT-ND4/MT-ND1	14	C1(1270)	GO_BP:3.15.0;GO_CC:3.15.0;GO_MF:3.15.0
GO:0042775	mitochondrial ATP synthesis coupled electron transport [GO_BP]	14/1125	89/19961	0.00043656	0.0112805	0.00950625	MT-ND2/CCNB1/CYCS/COA6/NDUFS5/CHCHD2/MT-CO3/MT-CO2/MT-CO1/NDUFB9/MT-CYB/SDHC/MT-ND4/MT-ND1	14	C1(1270)	GO_BP:3.15.0;GO_CC:3.15.0;GO_MF:3.15.0
GO:0031983	vesicle lumen [GO_CC]	34/1125	327/19961	0.000439551	0.011311	0.0095319	ACTN1/CDA/CTSC/HEBP2/SCG3/RARRES2/PNP/TXNDC5/XRCC5/CCT2/FABP5/HSPA8/HMGB1/HSP90AB1/HSP90AA1/TMSB4X/GSTP1/PPIA/PSMA2/NME2/TUBB/PSMB1/APRT/PRSS2/IDH1/TRAPPC1/CNN2/LGALS3BP/EGF/VCL/LEFTY2/PKM/SERPINI1/VWF	34	C1(1270)	GO_BP:3.15.0;GO_CC:3.15.0;GO_MF:3.15.0
GO:0009205	purine ribonucleoside triphosphate metabolic process [GO_BP]	13/1125	79/19961	0.000442799	0.011311	0.0095319	PARP1/MYC/NME1/ATP5MC1/TMSB4X/RAN/MT-ATP6/NME2/ATP5MC3/ITPA/NME4/MT-CO2/EFL1	13	C1(1270)	GO_BP:3.15.0;GO_CC:3.15.0;GO_MF:3.15.0
GO:1905369	endopeptidase complex [GO_CC]	13/1125	79/19961	0.000442799	0.011311	0.0095319	PLAU/PSMB10/PSMB2/PSME2/ADRM1/PSMB5/PSMA3/PSMA2/PSMB6/PSMB1/PSMD9/HSPB1/PLAUR	13	C1(1270)	GO_BP:3.15.0;GO_CC:3.15.0;GO_MF:3.15.0
GO:0051101	regulation of DNA binding [GO_BP]	17/1125	121/19961	0.000444272	0.011311	0.0095319	E2F1/PARP1/MYC/NME1/HMGB1/SRI/SUMO1/TMSB4X/ZNF593/TXN/CALM1/NFKBIA/MYOCD/EGF/PLAUR/PAX6/NSD1	17	C1(1270)	GO_BP:3.15.0;GO_CC:3.15.0;GO_MF:3.15.0
GO:0051258	protein polymerization [GO_BP]	30/1125	276/19961	0.000446982	0.0113383	0.00955492	SLIT2/UBE2C/ADD2/EPS8/NEFL/FKBP4/NIN/PSRC1/MZT1/HDGFL3/CCL26/HSP90AA1/TMSB4X/UBE2S/ARHGAP40/MID1IP1/RPS3/PFN1/HSPA1A/STMN1/VDAC2/PAK3/TMSB15A/TMSB10/TMOD1/DMTN/MAP1B/DBN1/STMN2/CLASP1	30	C1(1270)	GO_BP:3.15.0;GO_CC:3.15.0;GO_MF:3.15.0
GO:0000027	ribosomal large subunit assembly [GO_BP]	7/1125	26/19961	0.000452438	0.0114031	0.00960952	BRIX1/MDN1/MRTO4/RRS1/BOP1/RPLP0/RPL10	7	C1(1270)	GO_BP:3.15.0;GO_CC:3.15.0;GO_MF:3.15.0
GO:0009070	serine family amino acid biosynthetic process [GO_BP]	6/1125	19/19961	0.000454476	0.0114031	0.00960952	PSAT1/SEPHS1/MTHFD1/PHGDH/SHMT2/SERINC3	6	C1(1270)	GO_BP:3.15.0;GO_CC:3.15.0;GO_MF:3.15.0
GO:0038092	nodal signaling pathway [GO_BP]	6/1125	19/19961	0.000454476	0.0114031	0.00960952	NODAL/FOXH1/TDGF1/CER1/DACT2/SMAD2	6	C1(1270)	GO_BP:3.15.0;GO_CC:3.15.0;GO_MF:3.15.0
GO:0051235	maintenance of location [GO_BP]	34/1125	328/19961	0.000464552	0.0116138	0.0097871	CAV1/CCDC88A/THY1/JPH1/FGF2/HK1/LCK/CPT1A/HNRNPU/GSTO1/YWHAB/SRI/BAX/TMSB4X/RYR2/TXN/HSPA5/TSPO/CHCHD10/CALM1/NFKBIA/TMSB15A/FBN1/TMSB10/CER1/DBN1/SQLE/FLNA/NBL1/TRDN/AKAP6/FAF1/GPSM2/MSR1	34	C1(1270)	GO_BP:3.15.0;GO_CC:3.15.0;GO_MF:3.15.0
GO:0031098	stress-activated protein kinase signaling cascade [GO_BP]	28/1125	252/19961	0.000480632	0.0119726	0.0100894	SFRP2/FGF19/FOXM1/GADD45B/EIF2AK2/HACD3/MYC/HMGB1/DUSP10/PRMT1/GSTP1/PPIA/HRAS/PRDX1/GADD45G/GRIK2/SFRP1/MAP2K1/AIDA/IGF1R/ROR2/FZD7/ANKRD6/PLCB1/SH3RF3/RASGRP1/SEMA3A/MFHAS1	28	C1(1270)	GO_BP:3.15.0;GO_CC:3.15.0;GO_MF:3.15.0
GO:0007088	regulation of mitotic nuclear division [GO_BP]	16/1125	111/19961	0.000484455	0.0120245	0.0101332	CENPF/CCNB1/AURKB/KIF20B/BUB1/MAD2L1/TGFA/USP44/TTK/SPDL1/AURKAIP1/ANAPC15/FGF8/EGF/APC/BUB1B	16	C1(1270)	GO_BP:3.15.0;GO_CC:3.15.0;GO_MF:3.15.0
GO:0043410	positive regulation of MAPK cascade [GO_BP]	46/1125	490/19961	0.00049519	0.0122154	0.010294	ARRB1/DKK1/SOX2/NODAL/CALCR/GRM4/FGF19/FLT1/KDR/TGFA/LPAR3/IL34/DDT/FGF2/RET/GADD45B/EIF2AK2/HMGB1/CCL26/PHB/PRMT1/PPIA/TDGF1/RPS3/HRAS/GADD45G/FZD8/FGF8/CAVIN3/CCL2/ACKR3/MAP2K1/EGF/IGF1R/ROR2/KIT/FZD5/FZD7/ANKRD6/JCAD/PLCB1/SH3RF3/RASGRP1/SEMA3A/MFHAS1/NDRG4	46	C1(1270)	GO_BP:3.15.0;GO_CC:3.15.0;GO_MF:3.15.0
GO:0042659	regulation of cell fate specification [GO_BP]	5/1125	13/19961	0.00049567	0.0122154	0.010294	DKK1/SFRP2/FGF2/SOX17/FZD7	5	C1(1270)	GO_BP:3.15.0;GO_CC:3.15.0;GO_MF:3.15.0
GO:0032204	regulation of telomere maintenance [GO_BP]	13/1125	80/19961	0.000501897	0.0122814	0.0103497	AURKB/TERF1/PARP1/TCP1/HNRNPU/XRCC5/CCT2/MYC/CCT5/CCT3/HNRNPA2B1/SMG6/PRKCQ	13	C1(1270)	GO_BP:3.15.0;GO_CC:3.15.0;GO_MF:3.15.0
GO:0032272	negative regulation of protein polymerization [GO_BP]	13/1125	80/19961	0.000501897	0.0122814	0.0103497	SLIT2/ADD2/EPS8/FKBP4/TMSB4X/PFN1/STMN1/VDAC2/TMSB15A/TMSB10/TMOD1/DMTN/STMN2	13	C1(1270)	GO_BP:3.15.0;GO_CC:3.15.0;GO_MF:3.15.0
GO:0052548	regulation of endopeptidase activity [GO_BP]	41/1125	423/19961	0.000520087	0.0126817	0.010687	TFPI2/SFRP2/SOX2/NODAL/EPHA7/PMAIP1/BIRC5/ANOS1/HSPE1/STAT3/HIP1/LCK/CYCS/HSPD1/MYC/HMGB1/PSME2/PDCD5/ADRM1/PRELID1/BAX/PSMA3/PDCD2/SERPINB9/RPS3/ANP32B/PERP/ARL6IP1/BEX3/TNFSF14/PSENEN/PRDX5/DHCR24/CST6/PLAUR/BST2/SPOCK1/COL4A3/SPOCK3/SERPINI1/C5	41	C1(1270)	GO_BP:3.15.0;GO_CC:3.15.0;GO_MF:3.15.0
GO:0009953	dorsal/ventral pattern formation [GO_BP]	14/1125	91/19961	0.000550321	0.0133718	0.0112686	GLI2/WNT3/GSC/LHX1/CER1/FGF8/SFRP1/LMX1B/AXIN2/NBL1/AIDA/BMPR1B/SMAD2/PAX6	14	C1(1270)	GO_BP:3.15.0;GO_CC:3.15.0;GO_MF:3.15.0
GO:0052547	regulation of peptidase activity [GO_BP]	43/1125	452/19961	0.000567505	0.0137412	0.0115799	TFPI2/SFRP2/SOX2/NODAL/EPHA7/CAV1/PMAIP1/BIRC5/ANOS1/PCOLCE2/HSPE1/STAT3/HIP1/LCK/CYCS/HSPD1/MYC/HMGB1/PSME2/PDCD5/ADRM1/PRELID1/BAX/PSMA3/PDCD2/SERPINB9/RPS3/ANP32B/PERP/ARL6IP1/BEX3/TNFSF14/PSENEN/PRDX5/DHCR24/CST6/PLAUR/BST2/SPOCK1/COL4A3/SPOCK3/SERPINI1/C5	43	C1(1270)	GO_BP:3.15.0;GO_CC:3.15.0;GO_MF:3.15.0
GO:0045927	positive regulation of growth [GO_BP]	28/1125	255/19961	0.000580587	0.0139781	0.0117795	CDH4/SFRP2/SYT1/UNC13A/LPAR3/FGF2/SYT4/YBX3/WNT3/MFSD2A/ATP8A2/L1CAM/PRSS2/BASP1/GATA6/FGF8/CXCR4/SFRP1/MAP1B/DBN1/NTN1/RND2/AKAP6/RIMS2/BMPR2/PLCB1/SEMA5A/DSCAM	28	C1(1270)	GO_BP:3.15.0;GO_CC:3.15.0;GO_MF:3.15.0
GO:0007026	negative regulation of microtubule depolymerization [GO_BP]	7/1125	27/19961	0.000581327	0.0139781	0.0117795	HDGFL3/MID1IP1/MAP1B/ARHGEF2/STMN2/APC/CLASP1	7	C1(1270)	GO_BP:3.15.0;GO_CC:3.15.0;GO_MF:3.15.0
GO:0051017	actin filament bundle assembly [GO_BP]	20/1125	158/19961	0.000586483	0.0140533	0.0118429	ARRB1/ACTN1/PPM1E/PHACTR1/ADD2/CCDC88A/EPS8/AIF1L/PFN1/ACTG1/STMN1/FHOD1/ITGB5/PDLIM1/DMTN/SFRP1/FLNA/SORBS1/MYO1B/CLASP1	20	C1(1270)	GO_BP:3.15.0;GO_CC:3.15.0;GO_MF:3.15.0
GO:0021955	central nervous system neuron axonogenesis [GO_BP]	8/1125	35/19961	0.000597046	0.014257	0.0120146	SLIT2/CDH11/DCLK1/GLI2/NIN/HSP90AB1/HSP90AA1/PLXNA4	8	C1(1270)	GO_BP:3.15.0;GO_CC:3.15.0;GO_MF:3.15.0
GO:0006403	RNA localization [GO_BP]	23/1125	194/19961	0.000607549	0.0144381	0.0121671	KIF5C/TERF1/SRSF7/HNRNPAB/RUVBL1/TCP1/HNRNPU/CCT2/SRSF3/CCT5/NPM1/HNRNPA3/EIF5A/CCT3/YBX1/ENY2/DDX39A/RAN/ALYREF/HNRNPA2B1/NUTF2/SMG6/IWS1	23	C1(1270)	GO_BP:3.15.0;GO_CC:3.15.0;GO_MF:3.15.0
GO:0048562	embryonic organ morphogenesis [GO_BP]	31/1125	294/19961	0.000608796	0.0144381	0.0121671	EPHA2/NODAL/SIX4/SOBP/PTK7/MTHFD1/TEAD2/GSC/FOXH1/RYR2/ATP8A2/ZEB1/ALDH1A3/LHX1/SOX17/FBN1/RBPMS2/FGF8/LRIG1/NTN1/STIL/ROR2/FZD5/LRIG3/SMAD2/ZIC3/CHST11/NDRG4/PAX6/OTX1/MMP16	31	C1(1270)	GO_BP:3.15.0;GO_CC:3.15.0;GO_MF:3.15.0
GO:0042454	ribonucleoside catabolic process [GO_BP]	6/1125	20/19961	0.000618479	0.0146176	0.0123185	CDA/PNP/APOBEC3C/UPP1/APOBEC3G/APOBEC3F	6	C1(1270)	GO_BP:3.15.0;GO_CC:3.15.0;GO_MF:3.15.0
GO:0035282	segmentation [GO_BP]	15/1125	103/19961	0.00064375	0.0151631	0.0127782	DKK1/SFRP2/GDF3/TBXT/TDGF1/LHX1/BASP1/PLXNA2/NRP2/SFRP1/MLLT3/AXIN2/ROR2/FZD5/SEMA3A	15	C1(1270)	GO_BP:3.15.0;GO_CC:3.15.0;GO_MF:3.15.0
GO:0009060	aerobic respiration [GO_BP]	22/1125	183/19961	0.000654384	0.0152669	0.0128656	MT-ND2/CCNB1/MSH2/CYCS/MYC/COA6/SHMT2/MT-ATP6/NDUFS5/CHCHD2/MT-CO3/UQCRC1/CHCHD10/MT-CO2/MT-CO1/NDUFB9/MT-CYB/IDH1/PDHA1/SDHC/MT-ND4/MT-ND1	22	C1(1270)	GO_BP:3.15.0;GO_CC:3.15.0;GO_MF:3.15.0
GO:0043405	regulation of MAP kinase activity [GO_BP]	22/1125	183/19961	0.000654384	0.0152669	0.0128656	DKK1/SFRP2/UCHL1/CAV1/FLT1/TGFA/IL34/FGF2/DUSP10/GSTP1/TDGF1/RPS3/HRAS/FZD8/SFRP1/AIDA/EGF/ROR2/KIT/FZD5/RASGRP1/SPRY4	22	C1(1270)	GO_BP:3.15.0;GO_CC:3.15.0;GO_MF:3.15.0
GO:0021762	substantia nigra development [GO_BP]	9/1125	44/19961	0.000658369	0.0152669	0.0128656	GNB4/FGF2/YWHAH/YWHAQ/ACTB/HSPA5/DYNLL1/CALM1/BASP1	9	C1(1270)	GO_BP:3.15.0;GO_CC:3.15.0;GO_MF:3.15.0
GO:0030517	negative regulation of axon extension [GO_BP]	9/1125	44/19961	0.000658369	0.0152669	0.0128656	WNT3/RTN4R/SEMA6D/NTN1/SEMA5B/PTPRS/SEMA5A/SEMA3A/SEMA3E	9	C1(1270)	GO_BP:3.15.0;GO_CC:3.15.0;GO_MF:3.15.0
GO:0032210	regulation of telomere maintenance via telomerase [GO_BP]	10/1125	53/19961	0.000659177	0.0152669	0.0128656	AURKB/TERF1/TCP1/HNRNPU/XRCC5/CCT2/CCT5/CCT3/SMG6/PRKCQ	10	C1(1270)	GO_BP:3.15.0;GO_CC:3.15.0;GO_MF:3.15.0
GO:1902903	regulation of supramolecular fiber organization [GO_BP]	37/1125	375/19961	0.000685795	0.0158304	0.0133405	SLIT2/PPM1E/ADD2/CCDC88A/EPS8/FKBP4/NIN/PSRC1/HDGFL3/HSPA8/PFDN2/CCL26/TMSB4X/ARHGAP40/MID1IP1/RPS3/PFN1/HSPA1A/ACTG1/STMN1/PAK3/TMSB15A/FHOD1/TMSB10/TMOD1/DMTN/WDR1/SFRP1/MAP1B/DBN1/FLNA/ARHGEF2/STMN2/APC/SEMA5A/CIT/CLASP1	37	C1(1270)	GO_BP:3.15.0;GO_CC:3.15.0;GO_MF:3.15.0
GO:0034109	homotypic cell-cell adhesion [GO_BP]	14/1125	93/19961	0.000688322	0.015836	0.0133452	FIBP/PPIA/CLIC1/ACTB/ACTG1/MYL12A/HSPB1/DMTN/FLNA/VCL/PLAUR/ADAMTS18/MEGF10/PRKCQ	14	C1(1270)	GO_BP:3.15.0;GO_CC:3.15.0;GO_MF:3.15.0
GO:0051656	establishment of organelle localization [GO_BP]	39/1125	402/19961	0.000691094	0.0158471	0.0133546	CENPF/UCHL1/AP3B2/CENPE/CCNB1/AURKB/MAD2L1/KIF5C/NEFL/MARK1/CHGA/CDCA5/CDH3/SYT4/TERF1/SPDL1/PSRC1/HNRNPU/SDC1/RRS1/NUDC/NPM1/RAN/VAMP8/CFL1/FEZ1/FHOD1/KIF1A/MAP1B/NTN1/ITGA4/KIT/PARD3/GPSM2/GAB2/RASGRP1/PAX6/MYO1B/CLASP1	39	C1(1270)	GO_BP:3.15.0;GO_CC:3.15.0;GO_MF:3.15.0
GO:0030510	regulation of BMP signaling pathway [GO_BP]	15/1125	104/19961	0.000713827	0.0163144	0.0137483	DKK1/SFRP2/GDF3/KDR/RNF165/SULF1/FBN1/GATA6/CER1/RBPMS2/SFRP1/NBL1/RGMA/SMAD2/BMPR2	15	C1(1270)	GO_BP:3.15.0;GO_CC:3.15.0;GO_MF:3.15.0
GO:0000217	DNA secondary structure binding [GO_MF]	8/1125	36/19961	0.000730141	0.0163223	0.013755	CLSPN/HMGB3/MSH2/KMT2A/HMGB1/HMGA1/MSH6/NEIL3	8	C1(1270)	GO_BP:3.15.0;GO_CC:3.15.0;GO_MF:3.15.0
GO:0051084	'de novo' post-translational protein folding [GO_BP]	8/1125	36/19961	0.000730141	0.0163223	0.013755	HSPH1/HSPE1/PTGES3/CCT2/HSPA8/SDF2L1/HSPA5/HSPA1A	8	C1(1270)	GO_BP:3.15.0;GO_CC:3.15.0;GO_MF:3.15.0
GO:0072528	pyrimidine-containing compound biosynthetic process [GO_BP]	8/1125	36/19961	0.000730141	0.0163223	0.013755	CDA/DUT/CTPS1/DTYMK/NME1/NME2/NME4/UPP1	8	C1(1270)	GO_BP:3.15.0;GO_CC:3.15.0;GO_MF:3.15.0
GO:0004298	threonine-type endopeptidase activity [GO_MF]	5/1125	14/19961	0.000735387	0.0163223	0.013755	PSMB10/PSMB2/PSMB5/PSMB6/PSMB1	5	C1(1270)	GO_BP:3.15.0;GO_CC:3.15.0;GO_MF:3.15.0
GO:0046131	pyrimidine ribonucleoside metabolic process [GO_BP]	5/1125	14/19961	0.000735387	0.0163223	0.013755	CDA/APOBEC3C/UPP1/APOBEC3G/APOBEC3F	5	C1(1270)	GO_BP:3.15.0;GO_CC:3.15.0;GO_MF:3.15.0
GO:0046133	pyrimidine ribonucleoside catabolic process [GO_BP]	5/1125	14/19961	0.000735387	0.0163223	0.013755	CDA/APOBEC3C/UPP1/APOBEC3G/APOBEC3F	5	C1(1270)	GO_BP:3.15.0;GO_CC:3.15.0;GO_MF:3.15.0
GO:0048368	lateral mesoderm development [GO_BP]	5/1125	14/19961	0.000735387	0.0163223	0.013755	NODAL/TEAD2/FOXH1/CER1/SMAD2	5	C1(1270)	GO_BP:3.15.0;GO_CC:3.15.0;GO_MF:3.15.0
GO:0051984	positive regulation of chromosome segregation [GO_BP]	5/1125	14/19961	0.000735387	0.0163223	0.013755	CCNB1/AURKB/CDC6/RCC2/HNRNPU	5	C1(1270)	GO_BP:3.15.0;GO_CC:3.15.0;GO_MF:3.15.0
GO:1904814	regulation of protein localization to chromosome, telomeric region [GO_BP]	5/1125	14/19961	0.000735387	0.0163223	0.013755	TERF1/TCP1/CCT2/CCT5/CCT3	5	C1(1270)	GO_BP:3.15.0;GO_CC:3.15.0;GO_MF:3.15.0
GO:0045499	chemorepellent activity [GO_MF]	7/1125	28/19961	0.000737748	0.0163224	0.0137551	EPHA7/SEMA6D/NRG3/SEMA5B/SEMA5A/SEMA3A/SEMA3E	7	C1(1270)	GO_BP:3.15.0;GO_CC:3.15.0;GO_MF:3.15.0
GO:0030509	BMP signaling pathway [GO_BP]	20/1125	161/19961	0.000746418	0.0164093	0.0138284	DKK1/SFRP2/NODAL/GDF3/KDR/RNF165/SULF1/FBN1/LEFTY1/GATA6/CER1/RBPMS2/SFRP1/NBL1/LEFTY2/BMPR1B/ROR2/RGMA/SMAD2/BMPR2	20	C1(1270)	GO_BP:3.15.0;GO_CC:3.15.0;GO_MF:3.15.0
GO:0061572	actin filament bundle organization [GO_BP]	20/1125	161/19961	0.000746418	0.0164093	0.0138284	ARRB1/ACTN1/PPM1E/PHACTR1/ADD2/CCDC88A/EPS8/AIF1L/PFN1/ACTG1/STMN1/FHOD1/ITGB5/PDLIM1/DMTN/SFRP1/FLNA/SORBS1/MYO1B/CLASP1	20	C1(1270)	GO_BP:3.15.0;GO_CC:3.15.0;GO_MF:3.15.0
GO:0021537	telencephalon development [GO_BP]	27/1125	247/19961	0.00077249	0.0169288	0.0142661	SLIT2/PHACTR1/LRP8/NEFL/BCL11B/CASP3/NIN/MFSD2A/EOMES/RTN4R/BAX/RAN/CNTNAP2/ALDH1A3/LHX1/FEZ1/FGF8/CXCR4/NRG3/IGF1R/PLXNA4/PLCB1/DAB1/SEMA3A/PAX6/RTN4RL1/ARHGAP11B	27	C1(1270)	GO_BP:3.15.0;GO_CC:3.15.0;GO_MF:3.15.0
GO:0034399	nuclear periphery [GO_CC]	17/1125	127/19961	0.000781183	0.0170653	0.0143811	CENPF/RUNX1T1/PCNA/LMNB1/RUVBL1/MATR3/HNRNPU/EBNA1BP2/SMC3/CENPW/PRPF40A/ENC1/HNRNPA2B1/VIM/CFL1/BASP1/SORBS1	17	C1(1270)	GO_BP:3.15.0;GO_CC:3.15.0;GO_MF:3.15.0
GO:0072001	renal system development [GO_BP]	32/1125	312/19961	0.00080514	0.0175293	0.0147721	SLIT2/CENPF/CALB1/MAGI2/EPHA7/GLI2/PRKX/SIX4/FGF2/RET/PTK7/SULF1/SDC1/MYC/BAX/LHX1/CYP26A1/SOX17/BASP1/FBN1/CER1/FGF8/MYOCD/SFRP1/ANGPT2/DACT2/AKR1B1/PCSK9/SMAD2/MME/COL4A4/COL4A3	32	C1(1270)	GO_BP:3.15.0;GO_CC:3.15.0;GO_MF:3.15.0
GO:0008083	growth factor activity [GO_MF]	20/1125	162/19961	0.000807486	0.0175293	0.0147721	DKK1/NODAL/GDF3/FGF19/TGFA/IL34/FGF2/PTN/HDGFL3/VGF/TDGF1/MANF/CD320/HDGF/LEFTY1/FGF8/NRG3/FGF17/EGF/LEFTY2	20	C1(1270)	GO_BP:3.15.0;GO_CC:3.15.0;GO_MF:3.15.0
GO:0051302	regulation of cell division [GO_BP]	22/1125	186/19961	0.000815248	0.0176425	0.0148676	POU5F1/SFRP2/AURKB/KIF20B/TGFA/CDC6/FGF2/PTN/MYC/PRPF40A/YBX1/CDK2AP2/LBH/CALM1/SOX17/FGF8/MLLT3/IGF1R/KIF23/PAX6/CIT/KIF18B	22	C1(1270)	GO_BP:3.15.0;GO_CC:3.15.0;GO_MF:3.15.0
GO:0001655	urogenital system development [GO_BP]	35/1125	352/19961	0.000823472	0.0176467	0.0148711	SLIT2/CENPF/CALB1/MAGI2/EPHA7/GLI2/PRKX/SIX4/FKBP4/FGF2/RET/PTK7/SULF1/SDC1/MMP2/MYC/BAX/LHX1/CYP26A1/SOX17/BASP1/FBN1/CER1/FGF8/MYOCD/SFRP1/ANGPT2/DACT2/AKR1B1/TNC/PCSK9/SMAD2/MME/COL4A4/COL4A3	35	C1(1270)	GO_BP:3.15.0;GO_CC:3.15.0;GO_MF:3.15.0
GO:0032069	regulation of nuclease activity [GO_BP]	6/1125	21/19961	0.000824879	0.0176467	0.0148711	PCNA/TERF1/HMGB1/NPM1/RPS3/HSPA1A	6	C1(1270)	GO_BP:3.15.0;GO_CC:3.15.0;GO_MF:3.15.0
GO:0000086	G2/M transition of mitotic cell cycle [GO_BP]	18/1125	139/19961	0.000825637	0.0176467	0.0148711	CENPF/DTL/CCNB1/CLSPN/CCNA2/AURKB/CDC6/FOXM1/CDC25A/RCC2/ORC1/CALM1/ENSA/CCNG1/FBXL7/PLCB1/MELK/CIT	18	C1(1270)	GO_BP:3.15.0;GO_CC:3.15.0;GO_MF:3.15.0
GO:0051783	regulation of nuclear division [GO_BP]	18/1125	139/19961	0.000825637	0.0176467	0.0148711	CENPF/CCNB1/CDC20/AURKB/KIF20B/BUB1/MAD2L1/TGFA/USP44/TTK/SPDL1/AURKAIP1/ANAPC15/FGF8/EGF/PLCB1/APC/BUB1B	18	C1(1270)	GO_BP:3.15.0;GO_CC:3.15.0;GO_MF:3.15.0
GO:0050679	positive regulation of epithelial cell proliferation [GO_BP]	24/1125	211/19961	0.000848384	0.0180498	0.0152108	NODAL/KDR/TGFA/VASH2/STAT3/FGF2/CDH3/PTN/MYC/NME1/HMGB1/CCL26/PDCL3/NME2/HRAS/NRP2/SFRP1/PPP1R16B/ITGA4/EGF/FZD7/JCAD/BMPR2/SEMA5A	24	C1(1270)	GO_BP:3.15.0;GO_CC:3.15.0;GO_MF:3.15.0
GO:0090287	regulation of cellular response to growth factor stimulus [GO_BP]	32/1125	313/19961	0.000849709	0.0180498	0.0152108	DKK1/SLIT2/SFRP2/CAV1/GDF3/KDR/RNF165/IL17RD/FGF2/SULF1/C20orf27/HSP90AB1/ZEB1/HSPA5/FGFBP3/HSPA1A/FBN1/GATA6/CER1/PMEPA1/RBPMS2/MYOCD/SFRP1/OTX2/NBL1/RGMA/JCAD/SMAD2/BMPR2/CHST11/SHISA2/SPRY4	32	C1(1270)	GO_BP:3.15.0;GO_CC:3.15.0;GO_MF:3.15.0
GO:0098800	inner mitochondrial membrane protein complex [GO_CC]	19/1125	151/19961	0.000855607	0.0181195	0.0152695	MCUB/MT-ND2/ATP5MC1/PHB/MT-ATP6/NDUFS5/MT-CO3/ATP5MC3/MICOS10/UQCRC1/CHCHD10/MT-CO2/MT-CO1/NDUFB9/MT-CYB/CHCHD6/SDHC/MT-ND4/MT-ND1	19	C1(1270)	GO_BP:3.15.0;GO_CC:3.15.0;GO_MF:3.15.0
GO:0007254	JNK cascade [GO_BP]	21/1125	175/19961	0.000879017	0.0185385	0.0156227	SFRP2/FGF19/GADD45B/HACD3/HMGB1/DUSP10/GSTP1/HRAS/GADD45G/GRIK2/SFRP1/AIDA/IGF1R/ROR2/FZD7/ANKRD6/PLCB1/SH3RF3/RASGRP1/SEMA3A/MFHAS1	21	C1(1270)	GO_BP:3.15.0;GO_CC:3.15.0;GO_MF:3.15.0
GO:0008608	attachment of spindle microtubules to kinetochore [GO_BP]	8/1125	37/19961	0.000886101	0.0185385	0.0156227	CENPE/CCNB1/AURKB/KNSTRN/RCC2/HNRNPU/APC/KNL1	8	C1(1270)	GO_BP:3.15.0;GO_CC:3.15.0;GO_MF:3.15.0
GO:0071542	dopaminergic neuron differentiation [GO_BP]	8/1125	37/19961	0.000886101	0.0185385	0.0156227	DKK1/SFRP2/WNT3/MANF/FGF8/SFRP1/LMX1B/OTX2	8	C1(1270)	GO_BP:3.15.0;GO_CC:3.15.0;GO_MF:3.15.0
GO:1904358	positive regulation of telomere maintenance via telomere lengthening [GO_BP]	8/1125	37/19961	0.000886101	0.0185385	0.0156227	AURKB/TCP1/XRCC5/CCT2/CCT5/CCT3/HNRNPA2B1/PRKCQ	8	C1(1270)	GO_BP:3.15.0;GO_CC:3.15.0;GO_MF:3.15.0
GO:0040013	negative regulation of locomotion [GO_BP]	38/1125	394/19961	0.000897029	0.0186692	0.0157328	SLIT2/SFRP2/NODAL/FRMD5/MAGI2/THY1/CYP1B1/CD200/STAT3/DDT/FGF2/WNT3/SULF1/HMGB1/DUSP10/IFITM1/SEMA6D/MYOCD/NRG3/SFRP1/CNN2/CCL2/NEXMIF/ANGPT2/SEMA5B/NBL1/STC1/VCL/BST2/PLCB1/SEMA5A/SEMA3A/SEMA3E/NDRG4/SPOCK3/CLASP1/C5/PTPRG	38	C1(1270)	GO_BP:3.15.0;GO_CC:3.15.0;GO_MF:3.15.0
GO:0008584	male gonad development [GO_BP]	18/1125	140/19961	0.000898665	0.0186692	0.0157328	SFRP2/CYP1B1/SIX4/MSH2/YBX3/RAB13/NASP/SDC1/BAX/NUDT1/GATA6/SFRP1/RHOBTB3/REC8/KIT/NCOA4/FANCA/SEMA3A	18	C1(1270)	GO_BP:3.15.0;GO_CC:3.15.0;GO_MF:3.15.0
GO:0060485	mesenchyme development [GO_BP]	31/1125	301/19961	0.000900434	0.0186692	0.0157328	SFRP2/NODAL/FGF19/IL17RD/SIX4/MARK1/RET/DPPA4/OLFM1/PTK7/HNRNPAB/TEAD2/MYC/EOMES/GSC/FOXH1/BASP1/CER1/FGF8/NRP2/SEMA6D/SFRP1/FLNA/AXIN2/SEMA5B/SMAD2/BMPR2/SEMA5A/SEMA3A/SEMA3E/CLASP1	31	C1(1270)	GO_BP:3.15.0;GO_CC:3.15.0;GO_MF:3.15.0
GO:0006298	mismatch repair [GO_BP]	7/1125	29/19961	0.000925663	0.019078	0.0160773	PCNA/EXO1/MSH2/HMGB1/RPA3/MSH6/AXIN2	7	C1(1270)	GO_BP:3.15.0;GO_CC:3.15.0;GO_MF:3.15.0
GO:0017145	stem cell division [GO_BP]	7/1125	29/19961	0.000925663	0.019078	0.0160773	SFRP2/CDK2AP2/LBH/SOX17/MLLT3/KIT/FZD7	7	C1(1270)	GO_BP:3.15.0;GO_CC:3.15.0;GO_MF:3.15.0
GO:0021536	diencephalon development [GO_BP]	12/1125	75/19961	0.000939717	0.0192667	0.0162363	SOX2/GLI2/FGF2/MYC/BAX/CNTNAP2/FGF8/NRP2/SEMA5A/SEMA3A/PAX6/OTX1	12	C1(1270)	GO_BP:3.15.0;GO_CC:3.15.0;GO_MF:3.15.0
GO:0006364	rRNA processing [GO_BP]	25/1125	225/19961	0.000940382	0.0192667	0.0162363	BRIX1/MDN1/LYAR/NOP56/RRP1B/EBNA1BP2/MRTO4/RRS1/EXOSC3/LSM6/EXOSC8/DDX21/NPM3/POP7/RPP25/BUD23/BOP1/RPL7/NIFK/RPS16/RRP36/TRMT112/RRP9/RPL7A/ERI1	25	C1(1270)	GO_BP:3.15.0;GO_CC:3.15.0;GO_MF:3.15.0
GO:0050678	regulation of epithelial cell proliferation [GO_BP]	37/1125	382/19961	0.000963467	0.0196814	0.0165858	SFRP2/SOX2/NODAL/CAV1/FLT1/KDR/TGFA/VASH2/BCL11B/SIX4/STAT3/FGF2/CDH3/PTN/SULF1/CNMD/MYC/NME1/HMGB1/CCL26/DUSP10/BAX/PDCL3/NME2/HRAS/NRP2/SFRP1/CCL2/PPP1R16B/ITGA4/EGF/FZD7/JCAD/BMPR2/SEMA5A/COL4A3/PAX6	37	C1(1270)	GO_BP:3.15.0;GO_CC:3.15.0;GO_MF:3.15.0
GO:0001667	ameboidal-type cell migration [GO_BP]	44/1125	478/19961	0.000970068	0.019758	0.0166503	EPHA2/MIXL1/SLIT2/NODAL/FGF19/KDR/PRKX/CYP1B1/FGF2/RET/C1QBP/RAB13/RCC2/PTN/HMGB1/DUSP10/TMSB4X/TDGF1/PFN1/SOX17/PAK3/HSPB1/PDLIM1/CER1/FGF8/NRP2/DMTN/SEMA6D/LGALS12/ITGA4/ANGPT2/SEMA5B/STC1/EGF/KIT/JCAD/BMPR2/SEMA5A/SEMA3A/SEMA3E/ANLN/PIK3R3/CLASP1/PTPRG	44	C1(1270)	GO_BP:3.15.0;GO_CC:3.15.0;GO_MF:3.15.0
GO:0046546	development of primary male sexual characteristics [GO_BP]	18/1125	141/19961	0.000977144	0.0198438	0.0167226	SFRP2/CYP1B1/SIX4/MSH2/YBX3/RAB13/NASP/SDC1/BAX/NUDT1/GATA6/SFRP1/RHOBTB3/REC8/KIT/NCOA4/FANCA/SEMA3A	18	C1(1270)	GO_BP:3.15.0;GO_CC:3.15.0;GO_MF:3.15.0
GO:0001822	kidney development [GO_BP]	31/1125	303/19961	0.00100355	0.0203204	0.0171243	SLIT2/CENPF/CALB1/MAGI2/EPHA7/GLI2/PRKX/SIX4/FGF2/RET/PTK7/SULF1/SDC1/MYC/BAX/LHX1/CYP26A1/SOX17/BASP1/FBN1/CER1/FGF8/SFRP1/ANGPT2/DACT2/AKR1B1/PCSK9/SMAD2/MME/COL4A4/COL4A3	31	C1(1270)	GO_BP:3.15.0;GO_CC:3.15.0;GO_MF:3.15.0
GO:0003697	single-stranded DNA binding [GO_MF]	16/1125	119/19961	0.00104915	0.0209371	0.017644	MCM10/MCM6/MCM4/MSH2/TERF1/CDC45/SMC2/HNRNPU/HSPD1/TOP1/HMGB1/RPA3/YBX1/SUB1/HNRNPA2B1/NEIL3	16	C1(1270)	GO_BP:3.15.0;GO_CC:3.15.0;GO_MF:3.15.0
GO:0042074	cell migration involved in gastrulation [GO_BP]	5/1125	15/19961	0.00105215	0.0209371	0.017644	MIXL1/NODAL/SOX17/CER1/FGF8	5	C1(1270)	GO_BP:3.15.0;GO_CC:3.15.0;GO_MF:3.15.0
GO:0051284	positive regulation of sequestering of calcium ion [GO_BP]	5/1125	15/19961	0.00105215	0.0209371	0.017644	GSTO1/SRI/RYR2/CALM1/TRDN	5	C1(1270)	GO_BP:3.15.0;GO_CC:3.15.0;GO_MF:3.15.0
GO:0070571	negative regulation of neuron projection regeneration [GO_BP]	5/1125	15/19961	0.00105215	0.0209371	0.017644	THY1/RTN4R/PTPRS/RGMA/RTN4RL1	5	C1(1270)	GO_BP:3.15.0;GO_CC:3.15.0;GO_MF:3.15.0
GO:1904874	positive regulation of telomerase RNA localization to Cajal body [GO_BP]	5/1125	15/19961	0.00105215	0.0209371	0.017644	RUVBL1/TCP1/CCT2/CCT5/CCT3	5	C1(1270)	GO_BP:3.15.0;GO_CC:3.15.0;GO_MF:3.15.0
GO:2001028	positive regulation of endothelial cell chemotaxis [GO_BP]	5/1125	15/19961	0.00105215	0.0209371	0.017644	KDR/FGF2/TMSB4X/HSPB1/SEMA5A	5	C1(1270)	GO_BP:3.15.0;GO_CC:3.15.0;GO_MF:3.15.0
GO:0090596	sensory organ morphogenesis [GO_BP]	28/1125	265/19961	0.00105743	0.0209819	0.0176817	EPHA2/CALB1/KDR/THY1/SIX4/STAT3/FGF2/SOBP/PTK7/MFSD2A/GSC/BAX/ATP8A2/ZEB1/ALDH1A3/LHX1/FBN1/FGF8/LRIG1/NTN1/COL5A2/ROR2/FZD5/LRIG3/DSCAM/TENM3/PAX6/OTX1	28	C1(1270)	GO_BP:3.15.0;GO_CC:3.15.0;GO_MF:3.15.0
GO:0009220	pyrimidine ribonucleotide biosynthetic process [GO_BP]	6/1125	22/19961	0.00108058	0.02138	0.0180172	CDA/CTPS1/NME1/NME2/NME4/UPP1	6	C1(1270)	GO_BP:3.15.0;GO_CC:3.15.0;GO_MF:3.15.0
GO:0044839	cell cycle G2/M phase transition [GO_BP]	19/1125	154/19961	0.00108647	0.0214353	0.0180638	CENPF/DTL/CCNB1/CLSPN/CCNA2/AURKB/CDC6/FOXM1/CDC25A/RCC2/ORC1/NPM1/CALM1/ENSA/CCNG1/FBXL7/PLCB1/MELK/CIT	19	C1(1270)	GO_BP:3.15.0;GO_CC:3.15.0;GO_MF:3.15.0
GO:0090100	positive regulation of transmembrane receptor protein serine/threonine kinase signaling pathway [GO_BP]	16/1125	120/19961	0.00114862	0.022531	0.0189872	RBPMS/NODAL/GDF3/KDR/RNF165/TTK/PARP1/SULF1/C20orf27/HSP90AB1/LEFTY1/GATA6/MYOCD/LEFTY2/SMAD2/BMPR2	16	C1(1270)	GO_BP:3.15.0;GO_CC:3.15.0;GO_MF:3.15.0
GO:0034656	nucleobase-containing small molecule catabolic process [GO_BP]	7/1125	30/19961	0.00114931	0.022531	0.0189872	CDA/PNP/APOBEC3C/NUDT1/UPP1/APOBEC3G/APOBEC3F	7	C1(1270)	GO_BP:3.15.0;GO_CC:3.15.0;GO_MF:3.15.0
GO:0031333	negative regulation of protein-containing complex assembly [GO_BP]	18/1125	143/19961	0.00115176	0.022531	0.0189872	DKK1/SLIT2/ADD2/EPS8/FKBP4/HMGB1/TMSB4X/PFN1/HSPA5/STMN1/VDAC2/TMSB15A/TMSB10/PMEPA1/TMOD1/DMTN/AIDA/STMN2	18	C1(1270)	GO_BP:3.15.0;GO_CC:3.15.0;GO_MF:3.15.0
GO:0098978	glutamatergic synapse [GO_CC]	32/1125	319/19961	0.00116533	0.0227322	0.0191567	LRRC4C/ACTN1/SYT1/CALB1/NLGN4X/EPHA7/CDH11/EPS8/HIP1/C1QBP/SYT4/NSG1/PRKAR2B/CAPRIN1/CTBP2/HSPA8/RTN4R/HRAS/PFN1/ACTB/SYN3/PAK3/GRIK2/NRP2/NRG3/GPC4/DBN1/HOMER2/SLITRK2/GRID2/FXYD6/PLCB1	32	C1(1270)	GO_BP:3.15.0;GO_CC:3.15.0;GO_MF:3.15.0
GO:0016363	nuclear matrix [GO_CC]	15/1125	109/19961	0.00116929	0.0227452	0.0191677	CENPF/RUNX1T1/LMNB1/RUVBL1/MATR3/HNRNPU/SMC3/CENPW/PRPF40A/ENC1/HNRNPA2B1/VIM/CFL1/BASP1/SORBS1	15	C1(1270)	GO_BP:3.15.0;GO_CC:3.15.0;GO_MF:3.15.0
GO:0021915	neural tube development [GO_BP]	19/1125	155/19961	0.00117439	0.0227806	0.0191975	EPHA2/SFRP2/NODAL/KIF20B/GLI2/CASP3/PTK7/MTHFD1/TEAD2/GSC/PHGDH/PFN1/SOX17/PLXNA2/FGF8/SFRP1/STIL/RGMA/PAX6	19	C1(1270)	GO_BP:3.15.0;GO_CC:3.15.0;GO_MF:3.15.0
GO:0043388	positive regulation of DNA binding [GO_BP]	10/1125	57/19961	0.00119048	0.0229641	0.0193521	PARP1/MYC/NME1/HMGB1/TXN/CALM1/MYOCD/EGF/PLAUR/PAX6	10	C1(1270)	GO_BP:3.15.0;GO_CC:3.15.0;GO_MF:3.15.0
GO:0045071	negative regulation of viral genome replication [GO_BP]	10/1125	57/19961	0.00119048	0.0229641	0.0193521	EIF2AK2/APOBEC3C/IFITM1/IFITM2/IFITM3/BANF1/PLSCR1/APOBEC3G/APOBEC3F/BST2	10	C1(1270)	GO_BP:3.15.0;GO_CC:3.15.0;GO_MF:3.15.0
GO:0007498	mesoderm development [GO_BP]	17/1125	132/19961	0.00120971	0.0232702	0.0196101	EPHA2/MIXL1/DKK1/SFRP2/NODAL/GDF3/TBXT/WNT3/TEAD2/EOMES/FOXH1/LHX1/CER1/FGF8/EYA2/SMAD2/BMPR2	17	C1(1270)	GO_BP:3.15.0;GO_CC:3.15.0;GO_MF:3.15.0
GO:0051651	maintenance of location in cell [GO_BP]	24/1125	217/19961	0.00125457	0.0240663	0.020281	CAV1/CCDC88A/THY1/JPH1/FGF2/HK1/LCK/HNRNPU/GSTO1/SRI/BAX/TMSB4X/RYR2/TXN/HSPA5/TSPO/CHCHD10/CALM1/TMSB15A/TMSB10/DBN1/TRDN/AKAP6/GPSM2	24	C1(1270)	GO_BP:3.15.0;GO_CC:3.15.0;GO_MF:3.15.0
GO:1901879	regulation of protein depolymerization [GO_BP]	13/1125	88/19961	0.00126187	0.0241393	0.0203425	ADD2/EPS8/HDGFL3/MID1IP1/TMOD1/DMTN/WDR1/MAP1B/ARHGEF2/STMN2/APC/SEMA5A/CLASP1	13	C1(1270)	GO_BP:3.15.0;GO_CC:3.15.0;GO_MF:3.15.0
GO:0005178	integrin binding [GO_MF]	19/1125	156/19961	0.00126832	0.0241761	0.0203735	ACTN1/SFRP2/FRMD5/PTPRZ1/KDR/THY1/FGF2/PTN/ITGAE/HMGB1/PPIA/ITGB5/FBN1/S1PR3/LGALS12/ITGA4/ITGA9/COL4A3/VWF	19	C1(1270)	GO_BP:3.15.0;GO_CC:3.15.0;GO_MF:3.15.0
GO:1902904	negative regulation of supramolecular fiber organization [GO_BP]	20/1125	168/19961	0.00127191	0.0241761	0.0203735	SLIT2/ADD2/EPS8/FKBP4/HDGFL3/HSPA8/PFDN2/TMSB4X/MID1IP1/PFN1/STMN1/TMSB15A/TMSB10/TMOD1/DMTN/MAP1B/ARHGEF2/STMN2/APC/CLASP1	20	C1(1270)	GO_BP:3.15.0;GO_CC:3.15.0;GO_MF:3.15.0
GO:0045773	positive regulation of axon extension [GO_BP]	8/1125	39/19961	0.00127776	0.0241761	0.0203735	CDH4/L1CAM/MAP1B/DBN1/NTN1/BMPR2/SEMA5A/DSCAM	8	C1(1270)	GO_BP:3.15.0;GO_CC:3.15.0;GO_MF:3.15.0
GO:0071470	cellular response to osmotic stress [GO_BP]	8/1125	39/19961	0.00127776	0.0241761	0.0203735	YBX3/CASP3/XRCC5/RELB/BDKRB2/TSPO/AKR1B1/ARHGEF2	8	C1(1270)	GO_BP:3.15.0;GO_CC:3.15.0;GO_MF:3.15.0
GO:0050673	epithelial cell proliferation [GO_BP]	41/1125	443/19961	0.00128168	0.0241792	0.0203761	EPHA2/SFRP2/SOX2/NODAL/CAV1/FLT1/KDR/TGFA/PRKX/VASH2/BCL11B/SIX4/STAT3/FGF2/CDH3/PTN/SULF1/CNMD/MYC/NME1/HMGB1/CCL26/DUSP10/BAX/PDCL3/NME2/HRAS/NRP2/SFRP1/CCL2/PPP1R16B/ITGA4/MAP2K1/EGF/KIT/FZD7/JCAD/BMPR2/SEMA5A/COL4A3/PAX6	41	C1(1270)	GO_BP:3.15.0;GO_CC:3.15.0;GO_MF:3.15.0
GO:1905368	peptidase complex [GO_CC]	15/1125	110/19961	0.0012849	0.0241792	0.0203761	PLAU/PSMB10/PSMB2/PSME2/ADRM1/ENY2/PSMB5/PSMA3/PSMA2/PSMB6/PSMB1/SEC11C/PSMD9/HSPB1/PLAUR	15	C1(1270)	GO_BP:3.15.0;GO_CC:3.15.0;GO_MF:3.15.0
GO:0050773	regulation of dendrite development [GO_BP]	14/1125	99/19961	0.00128964	0.0242026	0.0203959	CAMK1D/CDC20/LRP8/MARK1/PTN/PACSIN1/MFSD2A/CAPRIN1/LZTS1/SS18L2/YWHAH/PAK3/DBN1/VLDLR	14	C1(1270)	GO_BP:3.15.0;GO_CC:3.15.0;GO_MF:3.15.0
GO:0007062	sister chromatid cohesion [GO_BP]	10/1125	58/19961	0.0013671	0.0254681	0.0214623	CDC20/BUB1/CDCA5/PDS5B/DSCC1/SMC3/FEN1/AXIN2/REC8/BUB1B	10	C1(1270)	GO_BP:3.15.0;GO_CC:3.15.0;GO_MF:3.15.0
GO:0000922	spindle pole [GO_CC]	20/1125	169/19961	0.00136811	0.0254681	0.0214623	CENPF/CCNB1/CDC20/AURKB/KIF20B/MAD2L1/KIF11/CDC6/MTCL1/KNSTRN/NIN/SPDL1/PSRC1/HNRNPU/SMC3/NPM1/RALBP1/CALM1/NUDCD2/GPSM2	20	C1(1270)	GO_BP:3.15.0;GO_CC:3.15.0;GO_MF:3.15.0
GO:0021953	central nervous system neuron differentiation [GO_BP]	20/1125	169/19961	0.00136811	0.0254681	0.0214623	SLIT2/TOX/CDH11/DCLK1/MDGA2/GLI2/BCL11B/NIN/EOMES/HSP90AB1/RAC3/HSP90AA1/LHX1/CLN8/NRP2/PLXNA4/SPOCK1/GRID2/SEMA3A/PAX6	20	C1(1270)	GO_BP:3.15.0;GO_CC:3.15.0;GO_MF:3.15.0
GO:0016887	ATP hydrolysis activity [GO_MF]	31/1125	309/19961	0.00137721	0.0255688	0.0215472	ATAD3B/KIF20B/MCM6/HSPH1/MCM4/KIF5C/HSPE1/MSH2/MDN1/SMC2/ORC1/RUVBL1/TCP1/SMARCA5/HSPD1/SMC3/CCT2/DDX21/HSPA8/CCT5/CCT3/HSP90AB1/DDX39A/HSP90AA1/EIF4A1/HSPA5/HSPA1A/KIF1A/RHOBTB3/KIF23/KIF18B	31	C1(1270)	GO_BP:3.15.0;GO_CC:3.15.0;GO_MF:3.15.0
GO:0042026	protein refolding [GO_BP]	6/1125	23/19961	0.00139291	0.0257912	0.0217346	HSPD1/HSPA8/HSP90AA1/HSPA5/HSPA1A/HSPB1	6	C1(1270)	GO_BP:3.15.0;GO_CC:3.15.0;GO_MF:3.15.0
GO:0031114	regulation of microtubule depolymerization [GO_BP]	7/1125	31/19961	0.00141318	0.0259584	0.0218755	HDGFL3/MID1IP1/MAP1B/ARHGEF2/STMN2/APC/CLASP1	7	C1(1270)	GO_BP:3.15.0;GO_CC:3.15.0;GO_MF:3.15.0
GO:0051085	chaperone cofactor-dependent protein refolding [GO_BP]	7/1125	31/19961	0.00141318	0.0259584	0.0218755	HSPH1/HSPE1/PTGES3/HSPA8/SDF2L1/HSPA5/HSPA1A	7	C1(1270)	GO_BP:3.15.0;GO_CC:3.15.0;GO_MF:3.15.0
GO:0097718	disordered domain specific binding [GO_MF]	7/1125	31/19961	0.00141318	0.0259584	0.0218755	TEAD2/PPIL1/HSP90AB1/HSP90AA1/HSPA1A/CALM1/SMAD2	7	C1(1270)	GO_BP:3.15.0;GO_CC:3.15.0;GO_MF:3.15.0
GO:0001935	endothelial cell proliferation [GO_BP]	22/1125	194/19961	0.00142101	0.0260331	0.0219385	EPHA2/CAV1/FLT1/KDR/PRKX/VASH2/STAT3/FGF2/SULF1/CNMD/HMGB1/CCL26/PDCL3/NRP2/CCL2/PPP1R16B/ITGA4/EGF/JCAD/BMPR2/SEMA5A/COL4A3	22	C1(1270)	GO_BP:3.15.0;GO_CC:3.15.0;GO_MF:3.15.0
GO:0019079	viral genome replication [GO_BP]	17/1125	134/19961	0.00142978	0.0261245	0.0220155	EIF2AK2/HACD3/CTBP2/HSPA8/PHB/APOBEC3C/IFITM1/PPIA/IFITM2/IFITM3/BANF1/PLSCR1/APOBEC3G/APOBEC3F/CCL2/HTATSF1/BST2	17	C1(1270)	GO_BP:3.15.0;GO_CC:3.15.0;GO_MF:3.15.0
GO:0003688	DNA replication origin binding [GO_MF]	5/1125	16/19961	0.00145984	0.0263953	0.0222436	MCM10/CDC6/CDC45/ORC1/HSPD1	5	C1(1270)	GO_BP:3.15.0;GO_CC:3.15.0;GO_MF:3.15.0
GO:0043508	negative regulation of JUN kinase activity [GO_BP]	5/1125	16/19961	0.00145984	0.0263953	0.0222436	SFRP2/DUSP10/GSTP1/SFRP1/AIDA	5	C1(1270)	GO_BP:3.15.0;GO_CC:3.15.0;GO_MF:3.15.0
GO:0046135	pyrimidine nucleoside catabolic process [GO_BP]	5/1125	16/19961	0.00145984	0.0263953	0.0222436	CDA/APOBEC3C/UPP1/APOBEC3G/APOBEC3F	5	C1(1270)	GO_BP:3.15.0;GO_CC:3.15.0;GO_MF:3.15.0
GO:2000095	regulation of Wnt signaling pathway, planar cell polarity pathway [GO_BP]	5/1125	16/19961	0.00145984	0.0263953	0.0222436	DKK1/SFRP2/SFRP1/MLLT3/ANKRD6	5	C1(1270)	GO_BP:3.15.0;GO_CC:3.15.0;GO_MF:3.15.0
GO:0000075	cell cycle checkpoint signaling [GO_BP]	20/1125	170/19961	0.00147044	0.0265177	0.0223468	CENPF/DTL/CCNB1/CLSPN/AURKB/BUB1/MAD2L1/CDC6/USP44/E2F1/MSH2/TTK/CDC45/SPDL1/FANCD2/ORC1/ANAPC15/CCNG1/APC/BUB1B	20	C1(1270)	GO_BP:3.15.0;GO_CC:3.15.0;GO_MF:3.15.0
GO:0008038	neuron recognition [GO_BP]	9/1125	49/19961	0.00148203	0.0266573	0.0224644	GAP43/CASP3/CNTNAP2/CXCR4/CNTN4/EMB/SEMA5A/DSCAM/SEMA3A	9	C1(1270)	GO_BP:3.15.0;GO_CC:3.15.0;GO_MF:3.15.0
GO:0005938	cell cortex [GO_CC]	31/1125	311/19961	0.0015261	0.0273788	0.0230725	GAD1/ACTN1/CALB1/CAV1/UNC13A/EPS8/NCL/CTBP2/PDZD4/RAC3/GYPC/PFN1/ACTB/MOBP/CLTB/TMOD1/DMTN/WDR1/DBN1/RHOBTB3/FLNA/RND2/PARD3/MYO10/SEPTIN6/RIMS2/MYRIP/GPSM2/MELK/ANLN/CLASP1	31	C1(1270)	GO_BP:3.15.0;GO_CC:3.15.0;GO_MF:3.15.0
GO:0043523	regulation of neuron apoptotic process [GO_BP]	23/1125	208/19961	0.00157123	0.0281156	0.0236934	GABRA5/GABRB2/GRM4/EPHA7/PTPRZ1/NEFL/SIX4/MSH2/PARP1/CASP3/SET/HSP90AB1/BAX/HRAS/PAK3/HDGF/GRIK2/FGF8/FOXQ1/CCL2/PCSK9/GRID2/TRIM2	23	C1(1270)	GO_BP:3.15.0;GO_CC:3.15.0;GO_MF:3.15.0
GO:0005832	chaperonin-containing T-complex [GO_CC]	4/1125	10/19961	0.00160214	0.0282312	0.0237908	TCP1/CCT2/CCT5/CCT3	4	C1(1270)	GO_BP:3.15.0;GO_CC:3.15.0;GO_MF:3.15.0
GO:0032070	regulation of deoxyribonuclease activity [GO_BP]	4/1125	10/19961	0.00160214	0.0282312	0.0237908	PCNA/HMGB1/NPM1/RPS3	4	C1(1270)	GO_BP:3.15.0;GO_CC:3.15.0;GO_MF:3.15.0
GO:0035374	chondroitin sulfate binding [GO_MF]	4/1125	10/19961	0.00160214	0.0282312	0.0237908	PTN/RTN4R/PTPRS/RTN4RL1	4	C1(1270)	GO_BP:3.15.0;GO_CC:3.15.0;GO_MF:3.15.0
GO:0047844	deoxycytidine deaminase activity [GO_MF]	4/1125	10/19961	0.00160214	0.0282312	0.0237908	CDA/APOBEC3C/APOBEC3G/APOBEC3F	4	C1(1270)	GO_BP:3.15.0;GO_CC:3.15.0;GO_MF:3.15.0
GO:1904181	positive regulation of membrane depolarization [GO_BP]	4/1125	10/19961	0.00160214	0.0282312	0.0237908	KDR/MLLT11/PARP1/TSPO	4	C1(1270)	GO_BP:3.15.0;GO_CC:3.15.0;GO_MF:3.15.0
GO:1904851	positive regulation of establishment of protein localization to telomere [GO_BP]	4/1125	10/19961	0.00160214	0.0282312	0.0237908	TCP1/CCT2/CCT5/CCT3	4	C1(1270)	GO_BP:3.15.0;GO_CC:3.15.0;GO_MF:3.15.0
GO:0090068	positive regulation of cell cycle process [GO_BP]	26/1125	247/19961	0.00165225	0.0290402	0.0244726	UBE2C/DTL/CCNB1/AURKB/KIF20B/MAD2L1/TGFA/CDC6/CDCA5/CDC25A/RCC2/HNRNPU/NPM1/RANBP1/FEN1/LSM10/PLSCR1/PLRG1/FGF8/EGF/IGF1R/STIL/PLCB1/GPSM2/KIF23/CIT	26	C1(1270)	GO_BP:3.15.0;GO_CC:3.15.0;GO_MF:3.15.0
GO:0035770	ribonucleoprotein granule [GO_CC]	27/1125	260/19961	0.00165799	0.0290673	0.0244954	RBPMS/NCL/HNRNPAB/SOCS1/HNRNPU/TOP1/LSM6/CAPRIN1/MEX3B/HNRNPA3/YBX1/LSM3/SUMO1/APOBEC3C/EID1/LSM4/RPLP0/PSMA2/TUBB/RPS4X/ACTB/TUBA1A/APOBEC3G/APOBEC3F/UBAP2/TUT4/SHB	27	C1(1270)	GO_BP:3.15.0;GO_CC:3.15.0;GO_MF:3.15.0
GO:0044344	cellular response to fibroblast growth factor stimulus [GO_BP]	15/1125	113/19961	0.00169087	0.0293959	0.0247723	FGF19/FGF2/SULF1/MYC/FIBP/TDGF1/FGFBP3/LHX1/FGF8/SFRP1/CCL2/FGF17/OTX2/SHISA2/SPRY4	15	C1(1270)	GO_BP:3.15.0;GO_CC:3.15.0;GO_MF:3.15.0
GO:0071772	response to BMP [GO_BP]	20/1125	172/19961	0.00169476	0.0293959	0.0247723	DKK1/SFRP2/NODAL/GDF3/KDR/RNF165/SULF1/FBN1/LEFTY1/GATA6/CER1/RBPMS2/SFRP1/NBL1/LEFTY2/BMPR1B/ROR2/RGMA/SMAD2/BMPR2	20	C1(1270)	GO_BP:3.15.0;GO_CC:3.15.0;GO_MF:3.15.0
GO:0071773	cellular response to BMP stimulus [GO_BP]	20/1125	172/19961	0.00169476	0.0293959	0.0247723	DKK1/SFRP2/NODAL/GDF3/KDR/RNF165/SULF1/FBN1/LEFTY1/GATA6/CER1/RBPMS2/SFRP1/NBL1/LEFTY2/BMPR1B/ROR2/RGMA/SMAD2/BMPR2	20	C1(1270)	GO_BP:3.15.0;GO_CC:3.15.0;GO_MF:3.15.0
GO:2001242	regulation of intrinsic apoptotic signaling pathway [GO_BP]	20/1125	172/19961	0.00169476	0.0293959	0.0247723	SFRP2/CAV1/PMAIP1/LCK/YBX3/PARP1/MYC/EIF5A/NOC2L/BAX/BDKRB2/PPIA/RPS3/HSPA1A/VDAC2/HSPB1/ACKR3/SERINC3/PLAUR/ARHGEF2	20	C1(1270)	GO_BP:3.15.0;GO_CC:3.15.0;GO_MF:3.15.0
GO:0051271	negative regulation of cellular component movement [GO_BP]	35/1125	367/19961	0.00169796	0.0293959	0.0247723	ACTN1/SLIT2/SFRP2/NODAL/FRMD5/MAGI2/THY1/CYP1B1/CD200/STAT3/DDT/FGF2/SULF1/HMGB1/DUSP10/IFITM1/SEMA6D/MYOCD/NRG3/SFRP1/CNN2/CCL2/NEXMIF/ANGPT2/NBL1/STC1/VCL/BST2/PLCB1/SEMA3A/NDRG4/SPOCK3/CLASP1/C5/PTPRG	35	C1(1270)	GO_BP:3.15.0;GO_CC:3.15.0;GO_MF:3.15.0
GO:0010644	cell communication by electrical coupling [GO_BP]	7/1125	32/19961	0.00172204	0.0297384	0.025061	CAV1/GJC1/SRI/RYR2/CALM1/DBN1/TRDN	7	C1(1270)	GO_BP:3.15.0;GO_CC:3.15.0;GO_MF:3.15.0
GO:0006213	pyrimidine nucleoside metabolic process [GO_BP]	6/1125	24/19961	0.0017696	0.03021	0.0254584	CDA/DTYMK/APOBEC3C/UPP1/APOBEC3G/APOBEC3F	6	C1(1270)	GO_BP:3.15.0;GO_CC:3.15.0;GO_MF:3.15.0
GO:0009147	pyrimidine nucleoside triphosphate metabolic process [GO_BP]	6/1125	24/19961	0.0017696	0.03021	0.0254584	DUT/CTPS1/DTYMK/NME1/NME2/NME4	6	C1(1270)	GO_BP:3.15.0;GO_CC:3.15.0;GO_MF:3.15.0
GO:0070412	R-SMAD binding [GO_MF]	6/1125	24/19961	0.0017696	0.03021	0.0254584	PARP1/FOXH1/PMEPA1/MYOCD/SMAD2/PAX6	6	C1(1270)	GO_BP:3.15.0;GO_CC:3.15.0;GO_MF:3.15.0
GO:1904666	regulation of ubiquitin protein ligase activity [GO_BP]	6/1125	24/19961	0.0017696	0.03021	0.0254584	UBE2C/CDC20/MAD2L1/USP44/RPS20/UBE2S	6	C1(1270)	GO_BP:3.15.0;GO_CC:3.15.0;GO_MF:3.15.0
GO:0043280	positive regulation of cysteine-type endopeptidase activity involved in apoptotic process [GO_BP]	16/1125	125/19961	0.00177379	0.03021	0.0254584	NODAL/PMAIP1/HSPE1/HIP1/LCK/CYCS/HSPD1/MYC/HMGB1/PDCD5/BAX/PDCD2/RPS3/ANP32B/BEX3/COL4A3	16	C1(1270)	GO_BP:3.15.0;GO_CC:3.15.0;GO_MF:3.15.0
GO:0060326	cell chemotaxis [GO_BP]	31/1125	314/19961	0.00177552	0.03021	0.0254584	EPHA2/SLIT2/VAV3/CAMK1D/FLT1/KDR/IL34/RARRES2/DDT/FGF2/CHGA/C1QBP/RAB13/PTN/CXCL14/HMGB1/CCL26/TMSB4X/PPIA/HSPB1/IL17RA/CXCR4/TNFSF14/CCL2/ACKR3/NBL1/KIT/SEMA5A/ITGA9/PRKCQ/C5	31	C1(1270)	GO_BP:3.15.0;GO_CC:3.15.0;GO_MF:3.15.0
GO:0050807	regulation of synapse organization [GO_BP]	23/1125	210/19961	0.00178219	0.0302103	0.0254586	DKK1/EPHA7/CDC20/LRP8/SIX4/LHFPL4/CAPRIN1/HSPA8/TUBB/CFL1/PAK3/TUBA1A/KIF1A/NRP2/GPC4/DBN1/NTN1/SLITRK2/GRID2/ASIC2/LRRN1/GPC6/LRRTM1	23	C1(1270)	GO_BP:3.15.0;GO_CC:3.15.0;GO_MF:3.15.0
GO:0043506	regulation of JUN kinase activity [GO_BP]	10/1125	60/19961	0.00178426	0.0302103	0.0254586	DKK1/SFRP2/DUSP10/GSTP1/RPS3/FZD8/SFRP1/AIDA/ROR2/FZD5	10	C1(1270)	GO_BP:3.15.0;GO_CC:3.15.0;GO_MF:3.15.0
GO:0045787	positive regulation of cell cycle [GO_BP]	32/1125	328/19961	0.00182919	0.0308955	0.026036	UBE2C/DTL/CCNB1/CKS1B/AURKB/KIF20B/MAD2L1/TGFA/CDC6/CDCA5/CDC25A/RCC2/PSRC1/HNRNPU/MYC/EIF4EBP1/NPM1/RANBP1/FEN1/LSM10/CKS2/PLSCR1/PLRG1/FGF8/EGF/IGF1R/STIL/CCNYL1/PLCB1/GPSM2/KIF23/CIT	32	C1(1270)	GO_BP:3.15.0;GO_CC:3.15.0;GO_MF:3.15.0
GO:0065004	protein-DNA complex assembly [GO_BP]	22/1125	198/19961	0.00184685	0.0311178	0.0262234	GMNN/CENPF/CENPE/TCF4/TERF1/CDC45/CENPN/NASP/BAZ1A/CENPH/SET/SMARCA5/MIS18A/NAP1L3/HMGB1/CENPW/NPM1/CENPX/ANP32B/ASF1A/GTF2A2/CENPI	22	C1(1270)	GO_BP:3.15.0;GO_CC:3.15.0;GO_MF:3.15.0
GO:0045862	positive regulation of proteolysis [GO_BP]	35/1125	369/19961	0.00186082	0.0312271	0.0263155	SFRP2/NODAL/CAV1/CDC20/PMAIP1/CTSC/PCOLCE2/HSPE1/STAT3/HIP1/LCK/USP13/CYCS/HSPD1/MYC/HMGB1/PSME2/PDCD5/ADRM1/SUMO1/PRELID1/BAX/KLKB1/AURKAIP1/PDCD2/RPS3/HSPA1A/ANP32B/PERP/BEX3/PSENEN/EGF/RGMA/SH3RF3/COL4A3	35	C1(1270)	GO_BP:3.15.0;GO_CC:3.15.0;GO_MF:3.15.0
GO:0021675	nerve development [GO_BP]	12/1125	81/19961	0.00186686	0.0312271	0.0263155	GABRA5/GABRB2/RNF165/SIX4/RET/SULF1/LRIG1/NRP2/ACKR3/ITGA4/PLXNA4/SEMA3A	12	C1(1270)	GO_BP:3.15.0;GO_CC:3.15.0;GO_MF:3.15.0
GO:0072527	pyrimidine-containing compound metabolic process [GO_BP]	12/1125	81/19961	0.00186686	0.0312271	0.0263155	CDA/DUT/CTPS1/DTYMK/NME1/NTHL1/APOBEC3C/NME2/NME4/UPP1/APOBEC3G/APOBEC3F	12	C1(1270)	GO_BP:3.15.0;GO_CC:3.15.0;GO_MF:3.15.0
GO:0060562	epithelial tube morphogenesis [GO_BP]	32/1125	329/19961	0.00192001	0.0320146	0.0269792	EPHA2/SLIT2/SFRP2/NODAL/EPHA7/KIF20B/GLI2/KDR/PRKX/SIX4/FGF2/RET/CASP3/PTK7/MTHFD1/TEAD2/MYC/FOXH1/RYR2/PFN1/LHX1/SOX17/FGF8/CXCR4/SFRP1/NTN1/EGF/STIL/RGMA/ZIC3/SEMA3E/NDRG4	32	C1(1270)	GO_BP:3.15.0;GO_CC:3.15.0;GO_MF:3.15.0
GO:0009410	response to xenobiotic stimulus [GO_BP]	38/1125	411/19961	0.00192479	0.0320146	0.0269792	GAL/SFRP2/CENPF/PPM1E/UCHL1/VAV3/LRP8/PCNA/TGFA/CYP1B1/E2F1/RET/CDH3/LCK/TERF1/NUDT15/CPT1A/CASP3/PNP/CTPS1/MMP2/XRCC5/TOP1/SORD/MYC/CBR1/GSTO1/HSP90AB1/GSTP1/HSPA5/TSPO/CYP26A1/GATA6/CYB5B/CXCR4/SFRP1/MAP1B/ACSL1	38	C1(1270)	GO_BP:3.15.0;GO_CC:3.15.0;GO_MF:3.15.0
GO:0030546	signaling receptor activator activity [GO_MF]	44/1125	495/19961	0.00192781	0.0320146	0.0269792	GAL/DKK1/NTS/SFRP2/NODAL/EPHA7/GDF3/FGF19/TGFA/IL34/FGF2/WNT3/PTN/HDGFL3/VGF/CXCL14/HMGB1/CCL26/TDGF1/NMB/MANF/CD320/HDGF/FBN1/LEFTY1/CER1/FGF8/TNFSF14/SEMA6D/NRG3/CCL2/FGF17/SEMA5B/NBL1/STC1/EGF/LEFTY2/C1QTNF4/NAMPT/BMPR2/SEMA5A/SEMA3A/SEMA3E/C5	44	C1(1270)	GO_BP:3.15.0;GO_CC:3.15.0;GO_MF:3.15.0
GO:0010470	regulation of gastrulation [GO_BP]	5/1125	17/19961	0.0019729	0.0322204	0.0271525	NODAL/TENM4/LHX1/OTX2/CLASP1	5	C1(1270)	GO_BP:3.15.0;GO_CC:3.15.0;GO_MF:3.15.0
GO:0048532	anatomical structure arrangement [GO_BP]	5/1125	17/19961	0.0019729	0.0322204	0.0271525	HSPA5/NRP2/PLXNA4/DAB1/SEMA3A	5	C1(1270)	GO_BP:3.15.0;GO_CC:3.15.0;GO_MF:3.15.0
GO:0048569	post-embryonic animal organ development [GO_BP]	5/1125	17/19961	0.0019729	0.0322204	0.0271525	KDR/BCL11B/BAX/FBN1/FZD5	5	C1(1270)	GO_BP:3.15.0;GO_CC:3.15.0;GO_MF:3.15.0
GO:0070200	establishment of protein localization to telomere [GO_BP]	5/1125	17/19961	0.0019729	0.0322204	0.0271525	TERF1/TCP1/CCT2/CCT5/CCT3	5	C1(1270)	GO_BP:3.15.0;GO_CC:3.15.0;GO_MF:3.15.0
GO:0009201	ribonucleoside triphosphate biosynthetic process [GO_BP]	11/1125	71/19961	0.00197683	0.0322204	0.0271525	PARP1/CTPS1/MYC/NME1/ATP5MC1/TMSB4X/MT-ATP6/NME2/ATP5MC3/NME4/MT-CO2	11	C1(1270)	GO_BP:3.15.0;GO_CC:3.15.0;GO_MF:3.15.0
GO:0051881	regulation of mitochondrial membrane potential [GO_BP]	11/1125	71/19961	0.00197683	0.0322204	0.0271525	PMAIP1/KDR/HEBP2/MLLT11/PARP1/MYC/PRELID1/BAX/CLIC1/TSPO/UCP2	11	C1(1270)	GO_BP:3.15.0;GO_CC:3.15.0;GO_MF:3.15.0
GO:1904427	positive regulation of calcium ion transmembrane transport [GO_BP]	11/1125	71/19961	0.00197683	0.0322204	0.0271525	CACNA2D1/CALCR/THY1/GSTO1/SRI/SUMO1/BAX/RYR2/CALM1/TRDN/AKAP6	11	C1(1270)	GO_BP:3.15.0;GO_CC:3.15.0;GO_MF:3.15.0
GO:0006220	pyrimidine nucleotide metabolic process [GO_BP]	9/1125	51/19961	0.00198423	0.0322204	0.0271525	CDA/DUT/CTPS1/DTYMK/NME1/NTHL1/NME2/NME4/UPP1	9	C1(1270)	GO_BP:3.15.0;GO_CC:3.15.0;GO_MF:3.15.0
GO:0007080	mitotic metaphase plate congression [GO_BP]	9/1125	51/19961	0.00198423	0.0322204	0.0271525	CENPE/CCNB1/AURKB/CDCA5/SPDL1/PSRC1/HNRNPU/RRS1/NUDC	9	C1(1270)	GO_BP:3.15.0;GO_CC:3.15.0;GO_MF:3.15.0
GO:0043021	ribonucleoprotein complex binding [GO_MF]	18/1125	150/19961	0.00198673	0.0322204	0.0271525	C1QBP/YBX3/SNRPD1/HNRNPU/C12orf45/NME1/NPM1/EIF5A/BOP1/GEMIN5/RPLP1/EIF3K/RPSA/HSPA5/SEC61B/SMG6/EFL1/ERI1	18	C1(1270)	GO_BP:3.15.0;GO_CC:3.15.0;GO_MF:3.15.0
GO:0045936	negative regulation of phosphate metabolic process [GO_BP]	40/1125	440/19961	0.00202352	0.0327404	0.0275908	DKK1/SLIT2/SFRP2/CDA/PPM1E/UCHL1/CAV1/THY1/STAT3/PARP1/CASP3/GADD45B/SOCS1/PRKAR2B/HNRNPU/IPO5/NPM1/YWHAB/DUSP10/BAX/BDKRB2/GSTP1/PPIA/DYNLL1/CALM1/HSPB1/PMEPA1/ENSA/DMTN/MYOCD/SFRP1/PPP1R16B/DBNDD2/AIDA/PARD3/APC/MFHAS1/PAX6/SPRY4/NIBAN1	40	C1(1270)	GO_BP:3.15.0;GO_CC:3.15.0;GO_MF:3.15.0
GO:0009142	nucleoside triphosphate biosynthetic process [GO_BP]	12/1125	82/19961	0.00207713	0.0334513	0.0281899	PARP1/CTPS1/DTYMK/MYC/NME1/ATP5MC1/TMSB4X/MT-ATP6/NME2/ATP5MC3/NME4/MT-CO2	12	C1(1270)	GO_BP:3.15.0;GO_CC:3.15.0;GO_MF:3.15.0
GO:0035198	miRNA binding [GO_MF]	7/1125	33/19961	0.00208084	0.0334513	0.0281899	POU5F1/SOX2/MATR3/DDX21/YBX1/HNRNPA2B1/TUT4	7	C1(1270)	GO_BP:3.15.0;GO_CC:3.15.0;GO_MF:3.15.0
GO:0043254	regulation of protein-containing complex assembly [GO_BP]	37/1125	399/19961	0.00208195	0.0334513	0.0281899	DKK1/SLIT2/ADD2/EPS8/FKBP4/TERF1/PARP1/NIN/PSRC1/EIF2AK2/HSPA8/HMGB1/CCL26/SUMO1/BAX/HSP90AA1/TMSB4X/ARHGAP40/RPS3/PFN1/HSPA5/HSPA1A/STMN1/VDAC2/PAK3/TMSB15A/TMSB10/MSN/PMEPA1/TMOD1/DMTN/MAP1B/DBN1/AIDA/STMN2/FAF1/CLASP1	37	C1(1270)	GO_BP:3.15.0;GO_CC:3.15.0;GO_MF:3.15.0
GO:0062023	collagen-containing extracellular matrix [GO_CC]	39/1125	427/19961	0.00210431	0.0335249	0.0282518	SFRP2/PTPRZ1/CTSC/COL13A1/RARRES2/SULF1/MMP2/COL6A1/C17orf58/MFAP4/SERPINB9/PRSS1/FGFBP3/FREM1/MMP23B/L1CAM/HDGF/COL6A2/FBN1/MATN3/PLSCR1/SFRP1/ADAM19/GPC4/COL23A1/NTN1/COL5A2/ANGPT2/CTSF/P3H2/LGALS3BP/LEFTY2/TNC/MXRA5/PKM/GPC6/COL4A4/COL4A3/VWF	39	C1(1270)	GO_BP:3.15.0;GO_CC:3.15.0;GO_MF:3.15.0
GO:0034502	protein localization to chromosome [GO_BP]	13/1125	93/19961	0.00210542	0.0335249	0.0282518	AURKB/MSH2/TTK/CDCA5/TERF1/RCC2/SPDL1/TCP1/XRCC5/CCT2/CCT5/CCT3/KNL1	13	C1(1270)	GO_BP:3.15.0;GO_CC:3.15.0;GO_MF:3.15.0
GO:0010563	negative regulation of phosphorus metabolic process [GO_BP]	40/1125	441/19961	0.00210806	0.0335249	0.0282518	DKK1/SLIT2/SFRP2/CDA/PPM1E/UCHL1/CAV1/THY1/STAT3/PARP1/CASP3/GADD45B/SOCS1/PRKAR2B/HNRNPU/IPO5/NPM1/YWHAB/DUSP10/BAX/BDKRB2/GSTP1/PPIA/DYNLL1/CALM1/HSPB1/PMEPA1/ENSA/DMTN/MYOCD/SFRP1/PPP1R16B/DBNDD2/AIDA/PARD3/APC/MFHAS1/PAX6/SPRY4/NIBAN1	40	C1(1270)	GO_BP:3.15.0;GO_CC:3.15.0;GO_MF:3.15.0
GO:0008307	structural constituent of muscle [GO_MF]	8/1125	42/19961	0.00211073	0.0335249	0.0282518	JPH1/SYNM/CSRP2/TPM2/MYL6/MYL6B/NEB/NEBL	8	C1(1270)	GO_BP:3.15.0;GO_CC:3.15.0;GO_MF:3.15.0
GO:0016504	peptidase activator activity [GO_MF]	8/1125	42/19961	0.00211073	0.0335249	0.0282518	SFRP2/CAV1/CTSC/PCOLCE2/PSME2/ADRM1/BEX3/PSENEN	8	C1(1270)	GO_BP:3.15.0;GO_CC:3.15.0;GO_MF:3.15.0
GO:0099173	postsynapse organization [GO_BP]	19/1125	163/19961	0.00212248	0.0336343	0.028344	ACTN1/GAP43/NLGN4X/EPHA7/LRP8/NEFL/LHFPL4/CAPRIN1/HSPA8/ACTB/ACTG1/CFL1/PAK3/KIF1A/NRP2/DBN1/IGF1R/ZDHHC2/GRID2	19	C1(1270)	GO_BP:3.15.0;GO_CC:3.15.0;GO_MF:3.15.0
GO:0019827	stem cell population maintenance [GO_BP]	17/1125	139/19961	0.0021321	0.0337095	0.0284075	LDB2/POU5F1/SOX2/NODAL/STAT3/NANOG/PHF19/FANCD2/PTN/SMC3/MYC/EOMES/LBH/SFRP1/KIT/FZD7/TUT4	17	C1(1270)	GO_BP:3.15.0;GO_CC:3.15.0;GO_MF:3.15.0
GO:2000146	negative regulation of cell motility [GO_BP]	34/1125	359/19961	0.00219698	0.0346562	0.0292052	SLIT2/SFRP2/NODAL/FRMD5/MAGI2/THY1/CYP1B1/CD200/STAT3/DDT/FGF2/SULF1/HMGB1/DUSP10/IFITM1/SEMA6D/MYOCD/NRG3/SFRP1/CNN2/CCL2/NEXMIF/ANGPT2/NBL1/STC1/VCL/BST2/PLCB1/SEMA3A/NDRG4/SPOCK3/CLASP1/C5/PTPRG	34	C1(1270)	GO_BP:3.15.0;GO_CC:3.15.0;GO_MF:3.15.0
GO:1901880	negative regulation of protein depolymerization [GO_BP]	11/1125	72/19961	0.00221694	0.0347616	0.029294	ADD2/EPS8/HDGFL3/MID1IP1/TMOD1/DMTN/MAP1B/ARHGEF2/STMN2/APC/CLASP1	11	C1(1270)	GO_BP:3.15.0;GO_CC:3.15.0;GO_MF:3.15.0
GO:0048668	collateral sprouting [GO_BP]	6/1125	25/19961	0.00221872	0.0347616	0.029294	EPHA7/LPAR3/WNT3/NIN/RND2/PTPRS	6	C1(1270)	GO_BP:3.15.0;GO_CC:3.15.0;GO_MF:3.15.0
GO:0086064	cell communication by electrical coupling involved in cardiac conduction [GO_BP]	6/1125	25/19961	0.00221872	0.0347616	0.029294	CAV1/GJC1/SRI/RYR2/CALM1/TRDN	6	C1(1270)	GO_BP:3.15.0;GO_CC:3.15.0;GO_MF:3.15.0
GO:0048880	sensory system development [GO_BP]	36/1125	387/19961	0.00225114	0.03519	0.0296551	EPHA2/SOX2/CALB1/GDF3/FLT1/KDR/THY1/CYP1B1/BCL11B/STAT3/FGF2/RET/MFSD2A/CRYBB1/MEIS3/BAX/ATP8A2/ZEB1/ALDH1A3/LHX1/VIM/FBN1/TMOD1/CLN8/COL5A2/VAX1/BMPR1B/FZD5/SMARCD3/BMPR2/ADAMTS18/DSCAM/PBX3/SEMA3A/TENM3/PAX6	36	C1(1270)	GO_BP:3.15.0;GO_CC:3.15.0;GO_MF:3.15.0
GO:0051494	negative regulation of cytoskeleton organization [GO_BP]	19/1125	164/19961	0.00227708	0.0355078	0.0299229	SLIT2/ADD2/EPS8/FKBP4/HDGFL3/NPM1/TMSB4X/MID1IP1/PFN1/STMN1/TMSB15A/TMSB10/TMOD1/DMTN/MAP1B/ARHGEF2/STMN2/APC/CLASP1	19	C1(1270)	GO_BP:3.15.0;GO_CC:3.15.0;GO_MF:3.15.0
GO:0043539	protein serine/threonine kinase activator activity [GO_MF]	9/1125	52/19961	0.00228173	0.0355078	0.0299229	CCNB1/CKS1B/CKS2/CALM1/FAM20A/MAP2K1/BMPR1B/CCNYL1/BMPR2	9	C1(1270)	GO_BP:3.15.0;GO_CC:3.15.0;GO_MF:3.15.0
GO:0048813	dendrite morphogenesis [GO_BP]	17/1125	140/19961	0.00230257	0.0355717	0.0299768	PHACTR1/DCLK1/LRP8/PTN/CAPRIN1/LZTS1/SS18L2/YWHAH/KLF7/CFL1/PAK3/KIF1A/DBN1/VLDLR/PREX2/DSCAM/SEMA3A	17	C1(1270)	GO_BP:3.15.0;GO_CC:3.15.0;GO_MF:3.15.0
GO:0050921	positive regulation of chemotaxis [GO_BP]	17/1125	140/19961	0.00230257	0.0355717	0.0299768	SLIT2/CAMK1D/KDR/IL34/RARRES2/FGF2/C1QBP/PTN/HMGB1/CCL26/TMSB4X/HSPB1/CXCR4/TNFSF14/BMPR2/SEMA5A/DSCAM	17	C1(1270)	GO_BP:3.15.0;GO_CC:3.15.0;GO_MF:3.15.0
GO:0048705	skeletal system morphogenesis [GO_BP]	24/1125	227/19961	0.00230381	0.0355717	0.0299768	SFRP2/NODAL/SIX4/SP5/COL13A1/MTHFD1/PPARGC1B/MMP2/GSC/ZEB1/LHX1/FREM1/CER1/FGF8/SFRP1/AXIN2/STC1/BMPR1B/ROR2/SMAD2/BMPR2/CHST11/WWOX/MMP16	24	C1(1270)	GO_BP:3.15.0;GO_CC:3.15.0;GO_MF:3.15.0
GO:0060395	SMAD protein signal transduction [GO_BP]	12/1125	83/19961	0.00230638	0.0355717	0.0299768	RBPMS/NODAL/MAGI2/GDF3/PARP1/SUB1/VIM/LEFTY1/LEFTY2/ROR2/SMAD2/BMPR2	12	C1(1270)	GO_BP:3.15.0;GO_CC:3.15.0;GO_MF:3.15.0
GO:0001657	ureteric bud development [GO_BP]	13/1125	94/19961	0.00232013	0.0357042	0.0300884	SLIT2/CALB1/SIX4/FGF2/RET/SDC1/MYC/LHX1/BASP1/CER1/FGF8/SFRP1/SMAD2	13	C1(1270)	GO_BP:3.15.0;GO_CC:3.15.0;GO_MF:3.15.0
GO:0005688	U6 snRNP [GO_CC]	4/1125	11/19961	0.00240586	0.0360618	0.0303898	LSM6/LSM3/LSM4/LSM7	4	C1(1270)	GO_BP:3.15.0;GO_CC:3.15.0;GO_MF:3.15.0
GO:0006563	L-serine metabolic process [GO_BP]	4/1125	11/19961	0.00240586	0.0360618	0.0303898	PSAT1/PHGDH/SHMT2/SERINC3	4	C1(1270)	GO_BP:3.15.0;GO_CC:3.15.0;GO_MF:3.15.0
GO:0010917	negative regulation of mitochondrial membrane potential [GO_BP]	4/1125	11/19961	0.00240586	0.0360618	0.0303898	PMAIP1/HEBP2/PRELID1/BAX	4	C1(1270)	GO_BP:3.15.0;GO_CC:3.15.0;GO_MF:3.15.0
GO:0045837	negative regulation of membrane potential [GO_BP]	4/1125	11/19961	0.00240586	0.0360618	0.0303898	PMAIP1/HEBP2/PRELID1/BAX	4	C1(1270)	GO_BP:3.15.0;GO_CC:3.15.0;GO_MF:3.15.0
GO:0047429	nucleoside-triphosphate diphosphatase activity [GO_MF]	4/1125	11/19961	0.00240586	0.0360618	0.0303898	DUT/NUDT15/NUDT1/ITPA	4	C1(1270)	GO_BP:3.15.0;GO_CC:3.15.0;GO_MF:3.15.0
GO:0060315	negative regulation of ryanodine-sensitive calcium-release channel activity [GO_BP]	4/1125	11/19961	0.00240586	0.0360618	0.0303898	GSTO1/SRI/CALM1/TRDN	4	C1(1270)	GO_BP:3.15.0;GO_CC:3.15.0;GO_MF:3.15.0
GO:0071162	CMG complex [GO_CC]	4/1125	11/19961	0.00240586	0.0360618	0.0303898	MCM6/MCM4/CDC45/GINS2	4	C1(1270)	GO_BP:3.15.0;GO_CC:3.15.0;GO_MF:3.15.0
GO:0071394	cellular response to testosterone stimulus [GO_BP]	4/1125	11/19961	0.00240586	0.0360618	0.0303898	MYC/MSN/IGF1R/NCOA4	4	C1(1270)	GO_BP:3.15.0;GO_CC:3.15.0;GO_MF:3.15.0
GO:0099188	postsynaptic cytoskeleton organization [GO_BP]	4/1125	11/19961	0.00240586	0.0360618	0.0303898	NEFL/ACTB/ACTG1/DBN1	4	C1(1270)	GO_BP:3.15.0;GO_CC:3.15.0;GO_MF:3.15.0
GO:1901844	regulation of cell communication by electrical coupling involved in cardiac conduction [GO_BP]	4/1125	11/19961	0.00240586	0.0360618	0.0303898	CAV1/SRI/CALM1/TRDN	4	C1(1270)	GO_BP:3.15.0;GO_CC:3.15.0;GO_MF:3.15.0
GO:1904869	regulation of protein localization to Cajal body [GO_BP]	4/1125	11/19961	0.00240586	0.0360618	0.0303898	TCP1/CCT2/CCT5/CCT3	4	C1(1270)	GO_BP:3.15.0;GO_CC:3.15.0;GO_MF:3.15.0
GO:1904871	positive regulation of protein localization to Cajal body [GO_BP]	4/1125	11/19961	0.00240586	0.0360618	0.0303898	TCP1/CCT2/CCT5/CCT3	4	C1(1270)	GO_BP:3.15.0;GO_CC:3.15.0;GO_MF:3.15.0
GO:0045333	cellular respiration [GO_BP]	24/1125	228/19961	0.00244114	0.0365117	0.0307689	MT-ND2/CCNB1/MSH2/CYCS/MYC/COA6/PRELID1/SHMT2/MT-ATP6/CISD1/NDUFS5/CHCHD2/MT-CO3/UQCRC1/CHCHD10/MT-CO2/MT-CO1/NDUFB9/MT-CYB/IDH1/PDHA1/SDHC/MT-ND4/MT-ND1	24	C1(1270)	GO_BP:3.15.0;GO_CC:3.15.0;GO_MF:3.15.0
GO:0051402	neuron apoptotic process [GO_BP]	25/1125	241/19961	0.00244872	0.0365461	0.0307979	GABRA5/GABRB2/GRM4/EPHA7/PTPRZ1/NEFL/SIX4/MSH2/PARP1/CASP3/SET/HSP90AB1/BAX/HRAS/HSPA5/PAK3/HDGF/GRIK2/FGF8/FOXQ1/CCL2/PCSK9/GRID2/TRIM2/CIT	25	C1(1270)	GO_BP:3.15.0;GO_CC:3.15.0;GO_MF:3.15.0
GO:0000578	embryonic axis specification [GO_BP]	8/1125	43/19961	0.00246727	0.0366649	0.030898	GDF3/TBXT/TDGF1/LHX1/BASP1/STIL/FZD5/SMAD2	8	C1(1270)	GO_BP:3.15.0;GO_CC:3.15.0;GO_MF:3.15.0
GO:0035019	somatic stem cell population maintenance [GO_BP]	8/1125	43/19961	0.00246727	0.0366649	0.030898	LDB2/POU5F1/SOX2/NANOG/MYC/LBH/SFRP1/KIT	8	C1(1270)	GO_BP:3.15.0;GO_CC:3.15.0;GO_MF:3.15.0
GO:0048592	eye morphogenesis [GO_BP]	18/1125	153/19961	0.0024758	0.03668	0.0309107	EPHA2/CALB1/KDR/THY1/STAT3/FGF2/MFSD2A/BAX/ATP8A2/ZEB1/ALDH1A3/LHX1/FBN1/COL5A2/FZD5/DSCAM/TENM3/PAX6	18	C1(1270)	GO_BP:3.15.0;GO_CC:3.15.0;GO_MF:3.15.0
GO:0098727	maintenance of cell number [GO_BP]	17/1125	141/19961	0.00248429	0.03668	0.0309107	LDB2/POU5F1/SOX2/NODAL/STAT3/NANOG/PHF19/FANCD2/PTN/SMC3/MYC/EOMES/LBH/SFRP1/KIT/FZD7/TUT4	17	C1(1270)	GO_BP:3.15.0;GO_CC:3.15.0;GO_MF:3.15.0
GO:0032212	positive regulation of telomere maintenance via telomerase [GO_BP]	7/1125	34/19961	0.00249477	0.03668	0.0309107	AURKB/TCP1/XRCC5/CCT2/CCT5/CCT3/PRKCQ	7	C1(1270)	GO_BP:3.15.0;GO_CC:3.15.0;GO_MF:3.15.0
GO:1901658	glycosyl compound catabolic process [GO_BP]	7/1125	34/19961	0.00249477	0.03668	0.0309107	CDA/PNP/APOBEC3C/NUDT1/UPP1/APOBEC3G/APOBEC3F	7	C1(1270)	GO_BP:3.15.0;GO_CC:3.15.0;GO_MF:3.15.0
GO:1904031	positive regulation of cyclin-dependent protein kinase activity [GO_BP]	7/1125	34/19961	0.00249477	0.03668	0.0309107	CCNB1/CKS1B/CDC6/PSRC1/HSP90AB1/CKS2/CCNYL1	7	C1(1270)	GO_BP:3.15.0;GO_CC:3.15.0;GO_MF:3.15.0
GO:0071383	cellular response to steroid hormone stimulus [GO_BP]	22/1125	203/19961	0.00252768	0.0370851	0.0312521	NODAL/CYP1B1/TRERF1/FKBP4/PARP1/PPARGC1B/PTGES3/HNRNPU/HSPA8/YWHAH/FOXH1/PHB/RAN/HSPA1A/LBH/PMEPA1/SFRP1/RXRG/STC1/IGF1R/NCOA4/PLPP1	22	C1(1270)	GO_BP:3.15.0;GO_CC:3.15.0;GO_MF:3.15.0
GO:0048018	receptor ligand activity [GO_MF]	43/1125	488/19961	0.0025375	0.0371056	0.0312693	GAL/DKK1/NTS/SFRP2/NODAL/EPHA7/GDF3/FGF19/TGFA/IL34/FGF2/WNT3/PTN/HDGFL3/VGF/CXCL14/HMGB1/CCL26/TDGF1/NMB/MANF/CD320/HDGF/FBN1/LEFTY1/CER1/FGF8/TNFSF14/SEMA6D/NRG3/CCL2/FGF17/SEMA5B/NBL1/STC1/EGF/LEFTY2/C1QTNF4/NAMPT/SEMA5A/SEMA3A/SEMA3E/C5	43	C1(1270)	GO_BP:3.15.0;GO_CC:3.15.0;GO_MF:3.15.0
GO:0001936	regulation of endothelial cell proliferation [GO_BP]	20/1125	178/19961	0.00254937	0.0371056	0.0312693	CAV1/FLT1/KDR/VASH2/STAT3/FGF2/SULF1/CNMD/HMGB1/CCL26/PDCL3/NRP2/CCL2/PPP1R16B/ITGA4/EGF/JCAD/BMPR2/SEMA5A/COL4A3	20	C1(1270)	GO_BP:3.15.0;GO_CC:3.15.0;GO_MF:3.15.0
GO:0072163	mesonephric epithelium development [GO_BP]	13/1125	95/19961	0.00255248	0.0371056	0.0312693	SLIT2/CALB1/SIX4/FGF2/RET/SDC1/MYC/LHX1/BASP1/CER1/FGF8/SFRP1/SMAD2	13	C1(1270)	GO_BP:3.15.0;GO_CC:3.15.0;GO_MF:3.15.0
GO:0072164	mesonephric tubule development [GO_BP]	13/1125	95/19961	0.00255248	0.0371056	0.0312693	SLIT2/CALB1/SIX4/FGF2/RET/SDC1/MYC/LHX1/BASP1/CER1/FGF8/SFRP1/SMAD2	13	C1(1270)	GO_BP:3.15.0;GO_CC:3.15.0;GO_MF:3.15.0
GO:0031397	negative regulation of protein ubiquitination [GO_BP]	12/1125	84/19961	0.00255586	0.0371056	0.0312693	ARRB1/CAV1/CDC20/MAD2L1/USP44/RPS20/PPIA/RPS3/TSPO/HSPA1A/NXN/BUB1B	12	C1(1270)	GO_BP:3.15.0;GO_CC:3.15.0;GO_MF:3.15.0
GO:0050803	regulation of synapse structure or activity [GO_BP]	23/1125	216/19961	0.00256576	0.0371713	0.0313248	DKK1/EPHA7/CDC20/LRP8/SIX4/LHFPL4/CAPRIN1/HSPA8/TUBB/CFL1/PAK3/TUBA1A/KIF1A/NRP2/GPC4/DBN1/NTN1/SLITRK2/GRID2/ASIC2/LRRN1/GPC6/LRRTM1	23	C1(1270)	GO_BP:3.15.0;GO_CC:3.15.0;GO_MF:3.15.0
GO:0036464	cytoplasmic ribonucleoprotein granule [GO_CC]	25/1125	242/19961	0.00258884	0.0372885	0.0314235	RBPMS/NCL/HNRNPAB/SOCS1/HNRNPU/TOP1/LSM6/CAPRIN1/MEX3B/YBX1/LSM3/APOBEC3C/EID1/LSM4/RPLP0/PSMA2/TUBB/RPS4X/ACTB/TUBA1A/APOBEC3G/APOBEC3F/UBAP2/TUT4/SHB	25	C1(1270)	GO_BP:3.15.0;GO_CC:3.15.0;GO_MF:3.15.0
GO:0006304	DNA modification [GO_BP]	15/1125	118/19961	0.00260316	0.0372885	0.0314235	TOX/DNMT3B/CYP1B1/PARP1/DNMT1/KMT2A/EXOSC3/MIS18A/MYC/NTHL1/APOBEC3C/APOBEC3G/APOBEC3F/BEND3/NEIL3	15	C1(1270)	GO_BP:3.15.0;GO_CC:3.15.0;GO_MF:3.15.0
GO:0009148	pyrimidine nucleoside triphosphate biosynthetic process [GO_BP]	5/1125	18/19961	0.00260615	0.0372885	0.0314235	CTPS1/DTYMK/NME1/NME2/NME4	5	C1(1270)	GO_BP:3.15.0;GO_CC:3.15.0;GO_MF:3.15.0
GO:0030903	notochord development [GO_BP]	5/1125	18/19961	0.00260615	0.0372885	0.0314235	EPHA2/GDF3/COL13A1/TEAD2/STIL	5	C1(1270)	GO_BP:3.15.0;GO_CC:3.15.0;GO_MF:3.15.0
GO:0098918	structural constituent of synapse [GO_MF]	5/1125	18/19961	0.00260615	0.0372885	0.0314235	ACTN1/NEFL/CTBP2/ACTB/ACTG1	5	C1(1270)	GO_BP:3.15.0;GO_CC:3.15.0;GO_MF:3.15.0
GO:1904872	regulation of telomerase RNA localization to Cajal body [GO_BP]	5/1125	18/19961	0.00260615	0.0372885	0.0314235	RUVBL1/TCP1/CCT2/CCT5/CCT3	5	C1(1270)	GO_BP:3.15.0;GO_CC:3.15.0;GO_MF:3.15.0
GO:1903034	regulation of response to wounding [GO_BP]	19/1125	166/19961	0.0026148	0.037335	0.0314627	PLAU/CAV1/FGF2/PTN/RTN4R/KLKB1/HRAS/ACTG1/CXCR4/DMTN/FLNA/MAP2K1/IGF1R/AJAP1/PTPRS/RGMA/ADAMTS18/CLASP1/RTN4RL1	19	C1(1270)	GO_BP:3.15.0;GO_CC:3.15.0;GO_MF:3.15.0
GO:0001654	eye development [GO_BP]	35/1125	377/19961	0.00265491	0.0378297	0.0318796	EPHA2/SOX2/CALB1/GDF3/FLT1/KDR/THY1/CYP1B1/BCL11B/STAT3/FGF2/RET/MFSD2A/CRYBB1/MEIS3/BAX/ATP8A2/ZEB1/ALDH1A3/LHX1/VIM/FBN1/TMOD1/CLN8/COL5A2/VAX1/BMPR1B/FZD5/SMARCD3/BMPR2/ADAMTS18/DSCAM/PBX3/TENM3/PAX6	35	C1(1270)	GO_BP:3.15.0;GO_CC:3.15.0;GO_MF:3.15.0
GO:0030168	platelet activation [GO_BP]	16/1125	130/19961	0.00266178	0.0378497	0.0318965	VAV3/LCK/FIBP/PPIA/CLIC1/ACTB/ACTG1/MYL12A/HSPB1/PLSCR1/DMTN/FLNA/VCL/ADAMTS18/PRKCQ/VWF	16	C1(1270)	GO_BP:3.15.0;GO_CC:3.15.0;GO_MF:3.15.0
GO:0009615	response to virus [GO_BP]	36/1125	391/19961	0.00267344	0.0379376	0.0319705	DCLK1/PMAIP1/POLR3G/C1QBP/CGAS/RRP1B/NDUFAF4/EIF2AK2/HERC5/DDX21/CCT5/POLR3K/EIF5A/PHB/BAX/HSP90AA1/APOBEC3C/IFITM1/PSMA2/IFITM2/VAMP8/PIM2/STMN1/CFL1/BATF3/IFITM3/HSPB1/BANF1/IL17RA/PLSCR1/APOBEC3G/CXCR4/APOBEC3F/RNF125/SERINC3/BST2	36	C1(1270)	GO_BP:3.15.0;GO_CC:3.15.0;GO_MF:3.15.0
GO:0001702	gastrulation with mouth forming second [GO_BP]	6/1125	26/19961	0.0027486	0.0386871	0.0326022	NODAL/TENM4/GDF3/TBXT/LHX1/OTX2	6	C1(1270)	GO_BP:3.15.0;GO_CC:3.15.0;GO_MF:3.15.0
GO:0007350	blastoderm segmentation [GO_BP]	6/1125	26/19961	0.0027486	0.0386871	0.0326022	TBXT/TDGF1/BASP1/NRP2/FZD5/SEMA3A	6	C1(1270)	GO_BP:3.15.0;GO_CC:3.15.0;GO_MF:3.15.0
GO:0021952	central nervous system projection neuron axonogenesis [GO_BP]	6/1125	26/19961	0.0027486	0.0386871	0.0326022	SLIT2/CDH11/DCLK1/GLI2/NIN/PLXNA4	6	C1(1270)	GO_BP:3.15.0;GO_CC:3.15.0;GO_MF:3.15.0
GO:0060314	regulation of ryanodine-sensitive calcium-release channel activity [GO_BP]	6/1125	26/19961	0.0027486	0.0386871	0.0326022	JPH1/GSTO1/SRI/CALM1/TRDN/AKAP6	6	C1(1270)	GO_BP:3.15.0;GO_CC:3.15.0;GO_MF:3.15.0
GO:0007006	mitochondrial membrane organization [GO_BP]	15/1125	119/19961	0.00282729	0.0394738	0.0332651	PMAIP1/HEBP2/MYC/TIMM13/PDCD5/BAX/HSP90AA1/MICOS10/HSPA1A/CHCHD10/VDAC2/CHCHD6/CLN8/EYA2/ARHGAP11B	15	C1(1270)	GO_BP:3.15.0;GO_CC:3.15.0;GO_MF:3.15.0
GO:0051897	positive regulation of protein kinase B signaling [GO_BP]	15/1125	119/19961	0.00282729	0.0394738	0.0332651	NTS/CALCR/HIP1/FGF2/RET/C1QBP/MEIS3/HSP90AB1/PHB/HSP90AA1/TXN/EGF/IGF1R/SEMA5A/MFHAS1	15	C1(1270)	GO_BP:3.15.0;GO_CC:3.15.0;GO_MF:3.15.0
GO:0051928	positive regulation of calcium ion transport [GO_BP]	15/1125	119/19961	0.00282729	0.0394738	0.0332651	CACNA2D1/CALCR/CAV1/THY1/GSTO1/SRI/SUMO1/BAX/RYR2/TSPO/CALM1/CCL2/STC1/TRDN/AKAP6	15	C1(1270)	GO_BP:3.15.0;GO_CC:3.15.0;GO_MF:3.15.0
GO:0071774	response to fibroblast growth factor [GO_BP]	15/1125	119/19961	0.00282729	0.0394738	0.0332651	FGF19/FGF2/SULF1/MYC/FIBP/TDGF1/FGFBP3/LHX1/FGF8/SFRP1/CCL2/FGF17/OTX2/SHISA2/SPRY4	15	C1(1270)	GO_BP:3.15.0;GO_CC:3.15.0;GO_MF:3.15.0
GO:0051348	negative regulation of transferase activity [GO_BP]	27/1125	270/19961	0.00283649	0.0394739	0.0332652	SFRP2/PPM1E/UCHL1/CAV1/CDC20/MAD2L1/THY1/USP44/TERF1/CASP3/GADD45B/PRKAR2B/HNRNPU/IPO5/RPS20/NPM1/DUSP10/GSTP1/PPIA/HSPB1/MYOCD/SFRP1/DBNDD2/AIDA/APC/BUB1B/SPRY4	27	C1(1270)	GO_BP:3.15.0;GO_CC:3.15.0;GO_MF:3.15.0
GO:0032956	regulation of actin cytoskeleton organization [GO_BP]	33/1125	351/19961	0.0028387	0.0394739	0.0332652	SLIT2/PPM1E/ADD2/CCDC88A/EPS8/CCL26/RAC3/TMSB4X/ARHGDIA/ARHGAP40/HRAS/PFN1/ACTG1/STMN1/PAK3/TMSB15A/FHOD1/TMSB10/TMOD1/DMTN/WDR1/SFRP1/NEB/DBN1/GPM6B/RHOBTB3/FLNA/RND2/BST2/SEMA5A/SEMA3E/CIT/CLASP1	33	C1(1270)	GO_BP:3.15.0;GO_CC:3.15.0;GO_MF:3.15.0
GO:0031503	protein-containing complex localization [GO_BP]	18/1125	155/19961	0.00285483	0.0396187	0.0333872	BIRC5/KIF5C/HIP1/FKBP4/TERF1/RCC2/NSG1/MZT1/HNRNPU/RRS1/NPM1/RAN/HRAS/SSNA1/GPC4/DBN1/ANKS1B/GPC6	18	C1(1270)	GO_BP:3.15.0;GO_CC:3.15.0;GO_MF:3.15.0
GO:2001056	positive regulation of cysteine-type endopeptidase activity [GO_BP]	17/1125	143/19961	0.00288369	0.0399391	0.0336572	NODAL/PMAIP1/HSPE1/HIP1/LCK/CYCS/HSPD1/MYC/HMGB1/PDCD5/BAX/PDCD2/RPS3/ANP32B/PERP/BEX3/COL4A3	17	C1(1270)	GO_BP:3.15.0;GO_CC:3.15.0;GO_MF:3.15.0
GO:0009116	nucleoside metabolic process [GO_BP]	10/1125	64/19961	0.00292598	0.0403633	0.0340147	CDA/PNP/DTYMK/APOBEC3C/NUDT1/NME4/APRT/UPP1/APOBEC3G/APOBEC3F	10	C1(1270)	GO_BP:3.15.0;GO_CC:3.15.0;GO_MF:3.15.0
GO:0048857	neural nucleus development [GO_BP]	10/1125	64/19961	0.00292598	0.0403633	0.0340147	GNB4/FGF2/YWHAH/YWHAQ/ACTB/HSPA5/ALDH1A3/DYNLL1/CALM1/BASP1	10	C1(1270)	GO_BP:3.15.0;GO_CC:3.15.0;GO_MF:3.15.0
GO:0021761	limbic system development [GO_BP]	14/1125	108/19961	0.00296985	0.0408871	0.0344561	LRP8/NEFL/CASP3/MFSD2A/MYC/BAX/RAN/CNTNAP2/ALDH1A3/FEZ1/NRP2/IGF1R/DAB1/SEMA3A	14	C1(1270)	GO_BP:3.15.0;GO_CC:3.15.0;GO_MF:3.15.0
GO:0010524	positive regulation of calcium ion transport into cytosol [GO_BP]	9/1125	54/19961	0.00298259	0.040981	0.0345352	CALCR/CAV1/THY1/GSTO1/SRI/BAX/CALM1/TRDN/AKAP6	9	C1(1270)	GO_BP:3.15.0;GO_CC:3.15.0;GO_MF:3.15.0
GO:0051098	regulation of binding [GO_BP]	34/1125	366/19961	0.00299858	0.0411191	0.0346516	GMNN/DKK1/CAV1/AURKB/ADD2/E2F1/PARP1/CTBP2/MYC/NME1/HMGB1/CRMP1/HSP90AB1/SRI/SUMO1/BAX/TMSB4X/RAN/ZNF593/TXN/ACTB/STMN1/CALM1/NFKBIA/MYOCD/ITGA4/EGF/PLAUR/PCSK9/SMARCD3/RGMA/SMAD2/PAX6/NSD1	34	C1(1270)	GO_BP:3.15.0;GO_CC:3.15.0;GO_MF:3.15.0
GO:0003725	double-stranded RNA binding [GO_MF]	11/1125	75/19961	0.0030823	0.0421837	0.0355488	ACTN1/YRDC/HNRNPU/EIF2AK2/HSPD1/DDX21/HSP90AB1/TUBA1B/EIF4A1/VIM/MSN	11	C1(1270)	GO_BP:3.15.0;GO_CC:3.15.0;GO_MF:3.15.0
GO:0007416	synapse assembly [GO_BP]	20/1125	181/19961	0.00309727	0.0422107	0.0355715	DKK1/GABRB2/GABRB3/GAP43/NLGN4X/EPHA7/ADD2/SIX4/LHFPL4/MAP1B/GPC4/NTN1/SLITRK2/FZD5/GRID2/ASIC2/LRRN1/GPC6/DSCAM/LRRTM1	20	C1(1270)	GO_BP:3.15.0;GO_CC:3.15.0;GO_MF:3.15.0
GO:0009260	ribonucleotide biosynthetic process [GO_BP]	20/1125	181/19961	0.00309727	0.0422107	0.0355715	ELOVL5/CDA/PARP1/PAICS/CTPS1/MYC/NME1/ATP5MC1/TMSB4X/MT-ATP6/NME2/ATP5MC3/NME4/MT-CO2/APRT/UPP1/PDHA1/MLYCD/ELOVL2/ACSL1	20	C1(1270)	GO_BP:3.15.0;GO_CC:3.15.0;GO_MF:3.15.0
GO:0030177	positive regulation of Wnt signaling pathway [GO_BP]	17/1125	144/19961	0.00310256	0.0422107	0.0355715	DKK1/SFRP2/CAV1/FGF2/CDH3/WNT3/PTK7/SULF1/RUVBL1/RPS12/SFRP1/MLLT3/EGF/ROR2/ANKRD6/SEMA5A/TBL1XR1	17	C1(1270)	GO_BP:3.15.0;GO_CC:3.15.0;GO_MF:3.15.0
GO:0033627	cell adhesion mediated by integrin [GO_BP]	12/1125	86/19961	0.00312071	0.0423743	0.0357094	PLAU/EPHA2/SFRP2/CYP1B1/RET/ITGAE/RAC3/ITGB5/FBN1/NEXMIF/ITGA4/ITGA9	12	C1(1270)	GO_BP:3.15.0;GO_CC:3.15.0;GO_MF:3.15.0
GO:0150063	visual system development [GO_BP]	35/1125	381/19961	0.00315097	0.0427015	0.0359851	EPHA2/SOX2/CALB1/GDF3/FLT1/KDR/THY1/CYP1B1/BCL11B/STAT3/FGF2/RET/MFSD2A/CRYBB1/MEIS3/BAX/ATP8A2/ZEB1/ALDH1A3/LHX1/VIM/FBN1/TMOD1/CLN8/COL5A2/VAX1/BMPR1B/FZD5/SMARCD3/BMPR2/ADAMTS18/DSCAM/PBX3/TENM3/PAX6	35	C1(1270)	GO_BP:3.15.0;GO_CC:3.15.0;GO_MF:3.15.0
GO:0005539	glycosaminoglycan binding [GO_MF]	24/1125	233/19961	0.00323659	0.0437761	0.0368907	SLIT2/ANOS1/NELL2/PCOLCE2/COL13A1/FGF2/HK1/C1QBP/PTN/SULF1/RTN4R/PDCD5/PPIA/FGFBP3/HDGF/FBN1/NRP2/SFRP1/COL23A1/HMMR/PTPRS/SEMA5A/SPOCK3/RTN4RL1	24	C1(1270)	GO_BP:3.15.0;GO_CC:3.15.0;GO_MF:3.15.0
GO:0009206	purine ribonucleoside triphosphate biosynthetic process [GO_BP]	10/1125	65/19961	0.00328708	0.0440653	0.0371344	PARP1/MYC/NME1/ATP5MC1/TMSB4X/MT-ATP6/NME2/ATP5MC3/NME4/MT-CO2	10	C1(1270)	GO_BP:3.15.0;GO_CC:3.15.0;GO_MF:3.15.0
GO:0048645	animal organ formation [GO_BP]	10/1125	65/19961	0.00328708	0.0440653	0.0371344	DKK1/FGF2/SULF1/FOXH1/SOX17/GATA6/FGF8/MAP2K1/AXIN2/SMARCD3	10	C1(1270)	GO_BP:3.15.0;GO_CC:3.15.0;GO_MF:3.15.0
GO:0051310	metaphase plate congression [GO_BP]	10/1125	65/19961	0.00328708	0.0440653	0.0371344	CENPF/CENPE/CCNB1/AURKB/CDCA5/SPDL1/PSRC1/HNRNPU/RRS1/NUDC	10	C1(1270)	GO_BP:3.15.0;GO_CC:3.15.0;GO_MF:3.15.0
GO:0032781	positive regulation of ATP-dependent activity [GO_BP]	8/1125	45/19961	0.00332046	0.0440653	0.0371344	MSH2/HNRNPU/SUMO1/DNAJB11/RYR2/PFN1/PLSCR1/MSH6	8	C1(1270)	GO_BP:3.15.0;GO_CC:3.15.0;GO_MF:3.15.0
GO:0000469	cleavage involved in rRNA processing [GO_BP]	6/1125	27/19961	0.00336782	0.0440653	0.0371344	RRS1/EXOSC3/EXOSC8/BOP1/RRP36/ERI1	6	C1(1270)	GO_BP:3.15.0;GO_CC:3.15.0;GO_MF:3.15.0
GO:0048843	negative regulation of axon extension involved in axon guidance [GO_BP]	6/1125	27/19961	0.00336782	0.0440653	0.0371344	WNT3/SEMA6D/SEMA5B/SEMA5A/SEMA3A/SEMA3E	6	C1(1270)	GO_BP:3.15.0;GO_CC:3.15.0;GO_MF:3.15.0
GO:0034501	protein localization to kinetochore [GO_BP]	5/1125	19/19961	0.00337461	0.0440653	0.0371344	AURKB/TTK/RCC2/SPDL1/KNL1	5	C1(1270)	GO_BP:3.15.0;GO_CC:3.15.0;GO_MF:3.15.0
GO:0048670	regulation of collateral sprouting [GO_BP]	5/1125	19/19961	0.00337461	0.0440653	0.0371344	EPHA7/LPAR3/WNT3/RND2/PTPRS	5	C1(1270)	GO_BP:3.15.0;GO_CC:3.15.0;GO_MF:3.15.0
GO:0090670	RNA localization to Cajal body [GO_BP]	5/1125	19/19961	0.00337461	0.0440653	0.0371344	RUVBL1/TCP1/CCT2/CCT5/CCT3	5	C1(1270)	GO_BP:3.15.0;GO_CC:3.15.0;GO_MF:3.15.0
GO:0090671	telomerase RNA localization to Cajal body [GO_BP]	5/1125	19/19961	0.00337461	0.0440653	0.0371344	RUVBL1/TCP1/CCT2/CCT5/CCT3	5	C1(1270)	GO_BP:3.15.0;GO_CC:3.15.0;GO_MF:3.15.0
GO:0090672	telomerase RNA localization [GO_BP]	5/1125	19/19961	0.00337461	0.0440653	0.0371344	RUVBL1/TCP1/CCT2/CCT5/CCT3	5	C1(1270)	GO_BP:3.15.0;GO_CC:3.15.0;GO_MF:3.15.0
GO:0090685	RNA localization to nucleus [GO_BP]	5/1125	19/19961	0.00337461	0.0440653	0.0371344	RUVBL1/TCP1/CCT2/CCT5/CCT3	5	C1(1270)	GO_BP:3.15.0;GO_CC:3.15.0;GO_MF:3.15.0
GO:1903083	protein localization to condensed chromosome [GO_BP]	5/1125	19/19961	0.00337461	0.0440653	0.0371344	AURKB/TTK/RCC2/SPDL1/KNL1	5	C1(1270)	GO_BP:3.15.0;GO_CC:3.15.0;GO_MF:3.15.0
GO:0005080	protein kinase C binding [GO_MF]	9/1125	55/19961	0.00339145	0.0440653	0.0371344	CCDC88A/NELL2/C1QBP/SRSF2/FEZ1/HSPB1/CAVIN3/FLNA/DACT2	9	C1(1270)	GO_BP:3.15.0;GO_CC:3.15.0;GO_MF:3.15.0
GO:0031113	regulation of microtubule polymerization [GO_BP]	9/1125	55/19961	0.00339145	0.0440653	0.0371344	FKBP4/NIN/PSRC1/RPS3/HSPA1A/STMN1/MAP1B/STMN2/CLASP1	9	C1(1270)	GO_BP:3.15.0;GO_CC:3.15.0;GO_MF:3.15.0
GO:0042391	regulation of membrane potential [GO_BP]	38/1125	425/19961	0.00342367	0.0440653	0.0371344	GABRA5/GABRB2/GABRB3/CACNA2D1/NLGN4X/CAV1/PMAIP1/KDR/HEBP2/MLLT11/SLC39A8/PARP1/CHRNA5/GJC1/MYC/YWHAH/SRI/SUMO1/PRELID1/BAX/RYR2/CLIC1/TSPO/CHCHD10/CALM1/KCNK12/GRIK2/GLRX/WDR1/FLNA/TRDN/KCNH8/AKAP6/GRID2/UCP2/ASIC2/RIMS2/PIEZO2	38	C1(1270)	GO_BP:3.15.0;GO_CC:3.15.0;GO_MF:3.15.0
GO:0045069	regulation of viral genome replication [GO_BP]	12/1125	87/19961	0.00343879	0.0440653	0.0371344	EIF2AK2/HACD3/APOBEC3C/IFITM1/PPIA/IFITM2/IFITM3/BANF1/PLSCR1/APOBEC3G/APOBEC3F/BST2	12	C1(1270)	GO_BP:3.15.0;GO_CC:3.15.0;GO_MF:3.15.0
GO:0000727	double-strand break repair via break-induced replication [GO_BP]	4/1125	12/19961	0.00344887	0.0440653	0.0371344	MCM6/MCM4/CDC45/GINS2	4	C1(1270)	GO_BP:3.15.0;GO_CC:3.15.0;GO_MF:3.15.0
GO:0004126	cytidine deaminase activity [GO_MF]	4/1125	12/19961	0.00344887	0.0440653	0.0371344	CDA/APOBEC3C/APOBEC3G/APOBEC3F	4	C1(1270)	GO_BP:3.15.0;GO_CC:3.15.0;GO_MF:3.15.0
GO:0006216	cytidine catabolic process [GO_BP]	4/1125	12/19961	0.00344887	0.0440653	0.0371344	CDA/APOBEC3C/APOBEC3G/APOBEC3F	4	C1(1270)	GO_BP:3.15.0;GO_CC:3.15.0;GO_MF:3.15.0
GO:0007501	mesodermal cell fate specification [GO_BP]	4/1125	12/19961	0.00344887	0.0440653	0.0371344	DKK1/SFRP2/NODAL/EYA2	4	C1(1270)	GO_BP:3.15.0;GO_CC:3.15.0;GO_MF:3.15.0
GO:0009972	cytidine deamination [GO_BP]	4/1125	12/19961	0.00344887	0.0440653	0.0371344	CDA/APOBEC3C/APOBEC3G/APOBEC3F	4	C1(1270)	GO_BP:3.15.0;GO_CC:3.15.0;GO_MF:3.15.0
GO:0031261	DNA replication preinitiation complex [GO_CC]	4/1125	12/19961	0.00344887	0.0440653	0.0371344	MCM6/MCM4/CDC45/GINS2	4	C1(1270)	GO_BP:3.15.0;GO_CC:3.15.0;GO_MF:3.15.0
GO:0046087	cytidine metabolic process [GO_BP]	4/1125	12/19961	0.00344887	0.0440653	0.0371344	CDA/APOBEC3C/APOBEC3G/APOBEC3F	4	C1(1270)	GO_BP:3.15.0;GO_CC:3.15.0;GO_MF:3.15.0
GO:0061575	cyclin-dependent protein serine/threonine kinase activator activity [GO_MF]	4/1125	12/19961	0.00344887	0.0440653	0.0371344	CCNB1/CKS1B/CKS2/CCNYL1	4	C1(1270)	GO_BP:3.15.0;GO_CC:3.15.0;GO_MF:3.15.0
GO:0071635	negative regulation of transforming growth factor beta production [GO_BP]	4/1125	12/19961	0.00344887	0.0440653	0.0371344	CDH3/HSP90AB1/GATA6/LAPTM4B	4	C1(1270)	GO_BP:3.15.0;GO_CC:3.15.0;GO_MF:3.15.0
GO:0099186	structural constituent of postsynapse [GO_MF]	4/1125	12/19961	0.00344887	0.0440653	0.0371344	ACTN1/NEFL/ACTB/ACTG1	4	C1(1270)	GO_BP:3.15.0;GO_CC:3.15.0;GO_MF:3.15.0
GO:1903405	protein localization to nuclear body [GO_BP]	4/1125	12/19961	0.00344887	0.0440653	0.0371344	TCP1/CCT2/CCT5/CCT3	4	C1(1270)	GO_BP:3.15.0;GO_CC:3.15.0;GO_MF:3.15.0
GO:1904816	positive regulation of protein localization to chromosome, telomeric region [GO_BP]	4/1125	12/19961	0.00344887	0.0440653	0.0371344	TCP1/CCT2/CCT5/CCT3	4	C1(1270)	GO_BP:3.15.0;GO_CC:3.15.0;GO_MF:3.15.0
GO:1904867	protein localization to Cajal body [GO_BP]	4/1125	12/19961	0.00344887	0.0440653	0.0371344	TCP1/CCT2/CCT5/CCT3	4	C1(1270)	GO_BP:3.15.0;GO_CC:3.15.0;GO_MF:3.15.0
GO:0051233	spindle midzone [GO_CC]	7/1125	36/19961	0.00350966	0.0447595	0.0377194	CENPE/AURKB/KIF20B/CDC6/RCC2/HNRNPU/KIF18B	7	C1(1270)	GO_BP:3.15.0;GO_CC:3.15.0;GO_MF:3.15.0
GO:0022904	respiratory electron transport chain [GO_BP]	14/1125	110/19961	0.00351961	0.0448039	0.0377568	MT-ND2/CCNB1/CYCS/COA6/NDUFS5/CHCHD2/MT-CO3/MT-CO2/MT-CO1/NDUFB9/MT-CYB/SDHC/MT-ND4/MT-ND1	14	C1(1270)	GO_BP:3.15.0;GO_CC:3.15.0;GO_MF:3.15.0
GO:0009411	response to UV [GO_BP]	17/1125	146/19961	0.00358171	0.0455107	0.0383525	USP1/DTL/AURKB/PCNA/MSH2/CDC25A/PARP1/CASP3/MMP2/MYC/NPM1/MFAP4/NOC2L/BAX/FEN1/MSH6/MME	17	C1(1270)	GO_BP:3.15.0;GO_CC:3.15.0;GO_MF:3.15.0
GO:0009055	electron transfer activity [GO_MF]	15/1125	122/19961	0.00359701	0.0456215	0.0384458	MT-ND2/CYCS/PHGDH/NDUFS5/MT-CO3/UQCRC1/MT-CO2/MT-CO1/NDUFB9/MT-CYB/ME2/SDHC/AKR1B1/MT-ND4/MT-ND1	15	C1(1270)	GO_BP:3.15.0;GO_CC:3.15.0;GO_MF:3.15.0
GO:0030879	mammary gland development [GO_BP]	16/1125	134/19961	0.00361335	0.0456614	0.0384795	EPHA2/CAV1/GLI2/TGFA/FGF2/WNT3/NME1/BAX/TDGF1/MT-CO2/LBH/APRT/FASN/NRG3/NTN1/EGF	16	C1(1270)	GO_BP:3.15.0;GO_CC:3.15.0;GO_MF:3.15.0
GO:0090101	negative regulation of transmembrane receptor protein serine/threonine kinase signaling pathway [GO_BP]	16/1125	134/19961	0.00361335	0.0456614	0.0384795	DKK1/SFRP2/MAGI2/CAV1/GDF3/IL17RD/HSPA5/HSPA1A/FBN1/CER1/PMEPA1/RBPMS2/SFRP1/NBL1/DACT2/CHST11	16	C1(1270)	GO_BP:3.15.0;GO_CC:3.15.0;GO_MF:3.15.0
GO:0001823	mesonephros development [GO_BP]	13/1125	99/19961	0.00368009	0.046369	0.0390758	SLIT2/CALB1/SIX4/FGF2/RET/SDC1/MYC/LHX1/BASP1/CER1/FGF8/SFRP1/SMAD2	13	C1(1270)	GO_BP:3.15.0;GO_CC:3.15.0;GO_MF:3.15.0
GO:0009145	purine nucleoside triphosphate biosynthetic process [GO_BP]	10/1125	66/19961	0.00368274	0.046369	0.0390758	PARP1/MYC/NME1/ATP5MC1/TMSB4X/MT-ATP6/NME2/ATP5MC3/NME4/MT-CO2	10	C1(1270)	GO_BP:3.15.0;GO_CC:3.15.0;GO_MF:3.15.0
GO:0098803	respiratory chain complex [GO_CC]	12/1125	88/19961	0.00378251	0.0474909	0.0400212	MT-ND2/COA6/NDUFS5/MT-CO3/UQCRC1/MT-CO2/MT-CO1/NDUFB9/MT-CYB/SDHC/MT-ND4/MT-ND1	12	C1(1270)	GO_BP:3.15.0;GO_CC:3.15.0;GO_MF:3.15.0
GO:0048545	response to steroid hormone [GO_BP]	31/1125	330/19961	0.00378556	0.0474909	0.0400212	SLIT2/NODAL/CALCR/CAV1/PCNA/CYP1B1/NEFL/TRERF1/FKBP4/PARP1/CASP3/PPARGC1B/PTGES3/HNRNPU/SDC1/HSPA8/YWHAH/FOXH1/PHB/RAN/TSPO/HSPA1A/LBH/IDH1/PMEPA1/SFRP1/RXRG/STC1/IGF1R/NCOA4/PLPP1	31	C1(1270)	GO_BP:3.15.0;GO_CC:3.15.0;GO_MF:3.15.0
GO:0006919	activation of cysteine-type endopeptidase activity involved in apoptotic process [GO_BP]	11/1125	77/19961	0.00379664	0.0475439	0.0400659	PMAIP1/HSPE1/HIP1/LCK/CYCS/HSPD1/BAX/PDCD2/ANP32B/BEX3/COL4A3	11	C1(1270)	GO_BP:3.15.0;GO_CC:3.15.0;GO_MF:3.15.0
GO:0001938	positive regulation of endothelial cell proliferation [GO_BP]	14/1125	111/19961	0.00382409	0.0475765	0.0400933	KDR/VASH2/STAT3/FGF2/HMGB1/CCL26/PDCL3/NRP2/PPP1R16B/ITGA4/EGF/JCAD/BMPR2/SEMA5A	14	C1(1270)	GO_BP:3.15.0;GO_CC:3.15.0;GO_MF:3.15.0
GO:0021517	ventral spinal cord development [GO_BP]	8/1125	46/19961	0.00382483	0.0475765	0.0400933	MDGA2/GLI2/LRP8/LHX1/CLN8/VLDLR/DAB1/PAX6	8	C1(1270)	GO_BP:3.15.0;GO_CC:3.15.0;GO_MF:3.15.0
GO:0048701	embryonic cranial skeleton morphogenesis [GO_BP]	8/1125	46/19961	0.00382483	0.0475765	0.0400933	NODAL/SIX4/MTHFD1/LHX1/FGF8/SMAD2/CHST11/MMP16	8	C1(1270)	GO_BP:3.15.0;GO_CC:3.15.0;GO_MF:3.15.0
GO:0030336	negative regulation of cell migration [GO_BP]	32/1125	344/19961	0.00382673	0.0475765	0.0400933	SLIT2/SFRP2/NODAL/MAGI2/THY1/CYP1B1/CD200/STAT3/DDT/FGF2/SULF1/HMGB1/DUSP10/IFITM1/SEMA6D/MYOCD/NRG3/SFRP1/CNN2/CCL2/NEXMIF/ANGPT2/NBL1/STC1/VCL/BST2/PLCB1/SEMA3A/NDRG4/CLASP1/C5/PTPRG	32	C1(1270)	GO_BP:3.15.0;GO_CC:3.15.0;GO_MF:3.15.0
GO:0043113	receptor clustering [GO_BP]	9/1125	56/19961	0.00384308	0.0476942	0.0401925	MAGI2/THY1/LHFPL4/PTN/SSNA1/GRIK2/ITGA4/FLNA/ZDHHC2	9	C1(1270)	GO_BP:3.15.0;GO_CC:3.15.0;GO_MF:3.15.0
GO:0022612	gland morphogenesis [GO_BP]	15/1125	123/19961	0.0038888	0.0481752	0.0405979	EPHA2/CAV1/TGFA/PTN/SULF1/MMP2/BAX/MSN/FGF8/NRG3/SFRP1/NTN1/TNC/SEMA3A/PAX6	15	C1(1270)	GO_BP:3.15.0;GO_CC:3.15.0;GO_MF:3.15.0
GO:0016072	rRNA metabolic process [GO_BP]	26/1125	263/19961	0.00391355	0.0483952	0.0407833	BRIX1/NCL/MDN1/LYAR/NOP56/RRP1B/EBNA1BP2/MRTO4/RRS1/EXOSC3/LSM6/EXOSC8/DDX21/NPM3/POP7/RPP25/BUD23/BOP1/RPL7/NIFK/RPS16/RRP36/TRMT112/RRP9/RPL7A/ERI1	26	C1(1270)	GO_BP:3.15.0;GO_CC:3.15.0;GO_MF:3.15.0
GO:0006721	terpenoid metabolic process [GO_BP]	13/1125	100/19961	0.00401728	0.0495895	0.0417897	LRP8/CYP1B1/ALDH3A2/RARRES2/FDFT1/CRABP1/RBP1/ALDH1A3/FDPS/CYP26A1/HMGCS1/SCPEP1/AKR1B1	13	C1(1270)	GO_BP:3.15.0;GO_CC:3.15.0;GO_MF:3.15.0
GO:0007064	mitotic sister chromatid cohesion [GO_BP]	6/1125	28/19961	0.00408512	0.0503371	0.0424197	CDC20/CDCA5/PDS5B/DSCC1/SMC3/REC8	6	C1(1270)	GO_BP:3.15.0;GO_CC:3.15.0;GO_MF:3.15.0
GO:0009119	ribonucleoside metabolic process [GO_BP]	7/1125	37/19961	0.00412182	0.0504304	0.0424984	CDA/PNP/APOBEC3C/APRT/UPP1/APOBEC3G/APOBEC3F	7	C1(1270)	GO_BP:3.15.0;GO_CC:3.15.0;GO_MF:3.15.0
GO:0031112	positive regulation of microtubule polymerization or depolymerization [GO_BP]	7/1125	37/19961	0.00412182	0.0504304	0.0424984	NIN/PSRC1/RPS3/HSPA1A/MAP1B/STMN2/CLASP1	7	C1(1270)	GO_BP:3.15.0;GO_CC:3.15.0;GO_MF:3.15.0
GO:0072529	pyrimidine-containing compound catabolic process [GO_BP]	7/1125	37/19961	0.00412182	0.0504304	0.0424984	CDA/DUT/NTHL1/APOBEC3C/UPP1/APOBEC3G/APOBEC3F	7	C1(1270)	GO_BP:3.15.0;GO_CC:3.15.0;GO_MF:3.15.0
GO:1901021	positive regulation of calcium ion transmembrane transporter activity [GO_BP]	7/1125	37/19961	0.00412182	0.0504304	0.0424984	CACNA2D1/GSTO1/SUMO1/RYR2/CALM1/TRDN/AKAP6	7	C1(1270)	GO_BP:3.15.0;GO_CC:3.15.0;GO_MF:3.15.0
GO:0051781	positive regulation of cell division [GO_BP]	12/1125	89/19961	0.00415334	0.0506371	0.0426726	AURKB/KIF20B/TGFA/CDC6/FGF2/PTN/YBX1/LBH/FGF8/IGF1R/KIF23/CIT	12	C1(1270)	GO_BP:3.15.0;GO_CC:3.15.0;GO_MF:3.15.0
GO:2001252	positive regulation of chromosome organization [GO_BP]	12/1125	89/19961	0.00415334	0.0506371	0.0426726	AURKB/SMC2/DNMT1/TCP1/XRCC5/CCT2/CCT5/CCT3/FEN1/HNRNPA2B1/NCAPG/PRKCQ	12	C1(1270)	GO_BP:3.15.0;GO_CC:3.15.0;GO_MF:3.15.0
GO:0009165	nucleotide biosynthetic process [GO_BP]	25/1125	251/19961	0.00418558	0.0509403	0.0429281	ELOVL5/CDA/DUT/PARP1/PNP/PAICS/MTHFD1/CTPS1/DTYMK/MYC/NME1/ATP5MC1/TMSB4X/MT-ATP6/NME2/ATP5MC3/NME4/MT-CO2/APRT/UPP1/PDHA1/MLYCD/ELOVL2/NAMPT/ACSL1	25	C1(1270)	GO_BP:3.15.0;GO_CC:3.15.0;GO_MF:3.15.0
GO:1904813	ficolin-1-rich granule lumen [GO_CC]	15/1125	124/19961	0.00419965	0.0509403	0.0429281	CDA/PNP/HSPA8/HMGB1/HSP90AB1/HSP90AA1/GSTP1/PPIA/PSMA2/NME2/HSPA1A/PSMB1/IDH1/VCL/PKM	15	C1(1270)	GO_BP:3.15.0;GO_CC:3.15.0;GO_MF:3.15.0
GO:0030684	preribosome [GO_CC]	11/1125	78/19961	0.00420028	0.0509403	0.0429281	MDN1/NOP56/RRP1B/EBNA1BP2/MRTO4/RRS1/XRCC5/BOP1/NOC2L/RRP36/RRP9	11	C1(1270)	GO_BP:3.15.0;GO_CC:3.15.0;GO_MF:3.15.0
GO:0035455	response to interferon-alpha [GO_BP]	5/1125	20/19961	0.00429332	0.0519777	0.0438023	EIF2AK2/IFITM1/IFITM2/IFITM3/BST2	5	C1(1270)	GO_BP:3.15.0;GO_CC:3.15.0;GO_MF:3.15.0
GO:0030111	regulation of Wnt signaling pathway [GO_BP]	31/1125	333/19961	0.00432402	0.052258	0.0440386	DKK1/SFRP2/SOX2/CAV1/TMEM131L/FGF2/CDH3/TCF7L1/WNT3/APCDD1/PTK7/SULF1/RUVBL1/GSC/RPS12/SOX17/SFRP1/MLLT3/NXN/AXIN2/EGF/ROR2/APCDD1L/FZD7/CCNYL1/ANKRD6/APC/SHISA2/SEMA5A/WWOX/TBL1XR1	31	C1(1270)	GO_BP:3.15.0;GO_CC:3.15.0;GO_MF:3.15.0
GO:0015026	coreceptor activity [GO_MF]	8/1125	47/19961	0.00438636	0.0528271	0.0445181	PTK7/CXCR4/GPC4/ACKR3/ITGA4/ROR2/RGMA/GPC6	8	C1(1270)	GO_BP:3.15.0;GO_CC:3.15.0;GO_MF:3.15.0
GO:0032924	activin receptor signaling pathway [GO_BP]	8/1125	47/19961	0.00438636	0.0528271	0.0445181	NODAL/MAGI2/FOXH1/TDGF1/CER1/DACT2/SMAD2/BMPR2	8	C1(1270)	GO_BP:3.15.0;GO_CC:3.15.0;GO_MF:3.15.0
GO:0072175	epithelial tube formation [GO_BP]	16/1125	137/19961	0.00449725	0.0540684	0.0455642	SFRP2/NODAL/KIF20B/SIX4/FGF2/RET/CASP3/PTK7/MTHFD1/TEAD2/PFN1/FGF8/SFRP1/EGF/STIL/RGMA	16	C1(1270)	GO_BP:3.15.0;GO_CC:3.15.0;GO_MF:3.15.0
GO:0043244	regulation of protein-containing complex disassembly [GO_BP]	15/1125	125/19961	0.00453044	0.0543732	0.045821	ADD2/EPS8/HDGFL3/EIF5A/MID1IP1/TMOD1/DMTN/WDR1/MAP1B/IGF1R/ARHGEF2/STMN2/APC/SEMA5A/CLASP1	15	C1(1270)	GO_BP:3.15.0;GO_CC:3.15.0;GO_MF:3.15.0
GO:0003684	damaged DNA binding [GO_MF]	10/1125	68/19961	0.00458674	0.0548587	0.0462302	PCNA/MSH2/XRCC5/HMGB1/RPA3/NTHL1/FEN1/RPS3/MSH6/NEIL3	10	C1(1270)	GO_BP:3.15.0;GO_CC:3.15.0;GO_MF:3.15.0
GO:0072089	stem cell proliferation [GO_BP]	10/1125	68/19961	0.00458674	0.0548587	0.0462302	SFRP2/ETV6/NANOG/FGF2/WNT3/HNRNPU/EIF2AK2/CCNE1/PDCD2/SOX17	10	C1(1270)	GO_BP:3.15.0;GO_CC:3.15.0;GO_MF:3.15.0
GO:1901293	nucleoside phosphate biosynthetic process [GO_BP]	25/1125	253/19961	0.00463483	0.0551779	0.0464991	ELOVL5/CDA/DUT/PARP1/PNP/PAICS/MTHFD1/CTPS1/DTYMK/MYC/NME1/ATP5MC1/TMSB4X/MT-ATP6/NME2/ATP5MC3/NME4/MT-CO2/APRT/UPP1/PDHA1/MLYCD/ELOVL2/NAMPT/ACSL1	25	C1(1270)	GO_BP:3.15.0;GO_CC:3.15.0;GO_MF:3.15.0
GO:0006970	response to osmotic stress [GO_BP]	11/1125	79/19961	0.00463733	0.0551779	0.0464991	YBX3/CASP3/XRCC5/SORD/HSP90AB1/RELB/BAX/BDKRB2/TSPO/AKR1B1/ARHGEF2	11	C1(1270)	GO_BP:3.15.0;GO_CC:3.15.0;GO_MF:3.15.0
GO:0019199	transmembrane receptor protein kinase activity [GO_MF]	11/1125	79/19961	0.00463733	0.0551779	0.0464991	EPHA2/EPHA7/FLT1/KDR/RET/NRP2/IGF1R/BMPR1B/ROR2/KIT/BMPR2	11	C1(1270)	GO_BP:3.15.0;GO_CC:3.15.0;GO_MF:3.15.0
GO:1901990	regulation of mitotic cell cycle phase transition [GO_BP]	30/1125	321/19961	0.00467558	0.0555376	0.0468022	UBE2C/CENPF/DTL/CENPE/CCNB1/CLSPN/AURKB/BUB1/MAD2L1/CDC6/USP44/E2F1/TTK/CDCA5/CDC25A/RCC2/SPDL1/ORC1/PSME2/CDK2AP2/LSM10/ANAPC15/PLRG1/CCL2/CCNG1/STIL/PLCB1/APC/BUB1B/ANLN	30	C1(1270)	GO_BP:3.15.0;GO_CC:3.15.0;GO_MF:3.15.0
GO:0006241	CTP biosynthetic process [GO_BP]	4/1125	13/19961	0.0047614	0.0558475	0.0470634	CTPS1/NME1/NME2/NME4	4	C1(1270)	GO_BP:3.15.0;GO_CC:3.15.0;GO_MF:3.15.0
GO:0031053	primary miRNA processing [GO_BP]	4/1125	13/19961	0.0047614	0.0558475	0.0470634	STAT3/LIN28B/HNRNPA2B1/SMAD2	4	C1(1270)	GO_BP:3.15.0;GO_CC:3.15.0;GO_MF:3.15.0
GO:0042583	chromaffin granule [GO_CC]	4/1125	13/19961	0.0047614	0.0558475	0.0470634	SYT1/CHGA/SRI/ATP8A1	4	C1(1270)	GO_BP:3.15.0;GO_CC:3.15.0;GO_MF:3.15.0
GO:0045006	DNA deamination [GO_BP]	4/1125	13/19961	0.0047614	0.0558475	0.0470634	EXOSC3/APOBEC3C/APOBEC3G/APOBEC3F	4	C1(1270)	GO_BP:3.15.0;GO_CC:3.15.0;GO_MF:3.15.0
GO:0051280	negative regulation of release of sequestered calcium ion into cytosol [GO_BP]	4/1125	13/19961	0.0047614	0.0558475	0.0470634	GSTO1/SRI/CALM1/TRDN	4	C1(1270)	GO_BP:3.15.0;GO_CC:3.15.0;GO_MF:3.15.0
GO:0061133	endopeptidase activator activity [GO_MF]	4/1125	13/19961	0.0047614	0.0558475	0.0470634	SFRP2/PSME2/ADRM1/PSENEN	4	C1(1270)	GO_BP:3.15.0;GO_CC:3.15.0;GO_MF:3.15.0
GO:0071474	cellular hyperosmotic response [GO_BP]	4/1125	13/19961	0.0047614	0.0558475	0.0470634	YBX3/XRCC5/AKR1B1/ARHGEF2	4	C1(1270)	GO_BP:3.15.0;GO_CC:3.15.0;GO_MF:3.15.0
GO:0046390	ribose phosphate biosynthetic process [GO_BP]	20/1125	188/19961	0.00476713	0.0558475	0.0470634	ELOVL5/CDA/PARP1/PAICS/CTPS1/MYC/NME1/ATP5MC1/TMSB4X/MT-ATP6/NME2/ATP5MC3/NME4/MT-CO2/APRT/UPP1/PDHA1/MLYCD/ELOVL2/ACSL1	20	C1(1270)	GO_BP:3.15.0;GO_CC:3.15.0;GO_MF:3.15.0
GO:1901681	sulfur compound binding [GO_MF]	26/1125	267/19961	0.00477425	0.0558475	0.0470634	SLIT2/ANOS1/NELL2/PCOLCE2/COL13A1/FGF2/PTN/RTN4R/PDCD5/RYR2/PRMT1/GSTP1/PPIA/FGFBP3/HDGF/FBN1/DBI/NRP2/MGST2/SFRP1/COL23A1/PTPRS/MCCC1/SEMA5A/PNPLA3/RTN4RL1	26	C1(1270)	GO_BP:3.15.0;GO_CC:3.15.0;GO_MF:3.15.0
GO:0140097	catalytic activity, acting on DNA [GO_MF]	22/1125	214/19961	0.0047942	0.0559862	0.0471803	DNMT3B/MCM6/MCM4/PCNA/EXO1/MSH2/TERF1/DSCC1/DNMT1/PTGES3/RUVBL1/SMARCA5/SMC3/XRCC5/TOP1/NME1/NTHL1/FEN1/RPS3/MSH6/POLE/NEIL3	22	C1(1270)	GO_BP:3.15.0;GO_CC:3.15.0;GO_MF:3.15.0
GO:0009069	serine family amino acid metabolic process [GO_BP]	7/1125	38/19961	0.00481147	0.0559991	0.0471911	PSAT1/SEPHS1/MTHFD1/PHGDH/SHMT2/GCSH/SERINC3	7	C1(1270)	GO_BP:3.15.0;GO_CC:3.15.0;GO_MF:3.15.0
GO:0033260	nuclear DNA replication [GO_BP]	7/1125	38/19961	0.00481147	0.0559991	0.0471911	GMNN/MCM6/MCM4/PCNA/TERF1/CDC45/FEN1	7	C1(1270)	GO_BP:3.15.0;GO_CC:3.15.0;GO_MF:3.15.0
GO:0009218	pyrimidine ribonucleotide metabolic process [GO_BP]	6/1125	29/19961	0.00490932	0.0569465	0.0479896	CDA/CTPS1/NME1/NME2/NME4/UPP1	6	C1(1270)	GO_BP:3.15.0;GO_CC:3.15.0;GO_MF:3.15.0
GO:0010453	regulation of cell fate commitment [GO_BP]	6/1125	29/19961	0.00490932	0.0569465	0.0479896	DKK1/SFRP2/GDF3/FGF2/SOX17/FZD7	6	C1(1270)	GO_BP:3.15.0;GO_CC:3.15.0;GO_MF:3.15.0
GO:0005746	mitochondrial respirasome [GO_CC]	12/1125	91/19961	0.00498232	0.0576966	0.0486217	MT-ND2/NDUFS5/MT-CO3/RAB5IF/UQCRC1/MT-CO2/MT-CO1/NDUFB9/MT-CYB/SDHC/MT-ND4/MT-ND1	12	C1(1270)	GO_BP:3.15.0;GO_CC:3.15.0;GO_MF:3.15.0
GO:0099177	regulation of trans-synaptic signaling [GO_BP]	37/1125	421/19961	0.00507357	0.0586552	0.0494295	LRRC4C/DKK1/SYT1/CALB1/GRM4/TUBB2B/NLGN4X/CDH11/CDC20/UNC13A/LRP8/SYT4/NSG1/PTN/CHRNA5/PRKAR2B/VGF/FABP5/LZTS1/YWHAH/HRAS/SYN3/NMU/GRIK2/NRG3/CCL2/MAP1B/DBN1/ROR2/KIT/ZDHHC2/GRID2/CNTN4/RIMS2/MME/PLCB1/LRRTM1	37	C1(1270)	GO_BP:3.15.0;GO_CC:3.15.0;GO_MF:3.15.0
GO:0090307	mitotic spindle assembly [GO_BP]	10/1125	69/19961	0.00509977	0.0588599	0.049602	CDC20/AURKB/KIF11/MZT1/HNRNPU/SMC3/HSPA1A/FLNA/KIF23/CLASP1	10	C1(1270)	GO_BP:3.15.0;GO_CC:3.15.0;GO_MF:3.15.0
GO:0021954	central nervous system neuron development [GO_BP]	11/1125	80/19961	0.00510969	0.0588762	0.0496158	SLIT2/CDH11/DCLK1/GLI2/NIN/HSP90AB1/RAC3/HSP90AA1/NRP2/PLXNA4/SEMA3A	11	C1(1270)	GO_BP:3.15.0;GO_CC:3.15.0;GO_MF:3.15.0
GO:0030518	intracellular steroid hormone receptor signaling pathway [GO_BP]	14/1125	115/19961	0.00526351	0.0605479	0.0510245	NODAL/TRERF1/FKBP4/PARP1/PPARGC1B/PTGES3/YWHAH/FOXH1/PHB/LBH/PMEPA1/SFRP1/NCOA4/PLPP1	14	C1(1270)	GO_BP:3.15.0;GO_CC:3.15.0;GO_MF:3.15.0
GO:0002689	negative regulation of leukocyte chemotaxis [GO_BP]	5/1125	21/19961	0.00537721	0.0615491	0.0518682	SLIT2/DDT/CCL2/NBL1/C5	5	C1(1270)	GO_BP:3.15.0;GO_CC:3.15.0;GO_MF:3.15.0
GO:0005680	anaphase-promoting complex [GO_CC]	5/1125	21/19961	0.00537721	0.0615491	0.0518682	UBE2C/CDC20/UBE2S/ANAPC15/BUB1B	5	C1(1270)	GO_BP:3.15.0;GO_CC:3.15.0;GO_MF:3.15.0
GO:0032986	protein-DNA complex disassembly [GO_BP]	5/1125	21/19961	0.00537721	0.0615491	0.0518682	SET/MYC/SSRP1/HMGA1/SMARCD3	5	C1(1270)	GO_BP:3.15.0;GO_CC:3.15.0;GO_MF:3.15.0
GO:0008360	regulation of cell shape [GO_BP]	17/1125	152/19961	0.00539786	0.0616835	0.0519815	KDR/EPS8/STRIP2/PRPF40A/RAC3/PLXNA2/MSN/DMTN/WDR1/EPB41L3/CCL2/RHOBTB3/RND2/PLXNA4/KIT/MYO10/SEMA3E	17	C1(1270)	GO_BP:3.15.0;GO_CC:3.15.0;GO_MF:3.15.0
GO:0001786	phosphatidylserine binding [GO_MF]	9/1125	59/19961	0.00548455	0.0625709	0.0527293	SYT1/GAP43/MARK1/SYT4/HSPA8/HMGB1/SYT10/GRAMD1B/MME	9	C1(1270)	GO_BP:3.15.0;GO_CC:3.15.0;GO_MF:3.15.0
GO:0000313	organellar ribosome [GO_CC]	11/1125	81/19961	0.00561928	0.0636882	0.0536709	MRPL34/MRPS12/MRPL21/MRPS17/MRPL27/MRPL41/MRPL32/MRPS15/MRPL28/MRPL23/MRPL22	11	C1(1270)	GO_BP:3.15.0;GO_CC:3.15.0;GO_MF:3.15.0
GO:0005761	mitochondrial ribosome [GO_CC]	11/1125	81/19961	0.00561928	0.0636882	0.0536709	MRPL34/MRPS12/MRPL21/MRPS17/MRPL27/MRPL41/MRPL32/MRPS15/MRPL28/MRPL23/MRPL22	11	C1(1270)	GO_BP:3.15.0;GO_CC:3.15.0;GO_MF:3.15.0
GO:0019646	aerobic electron transport chain [GO_BP]	11/1125	81/19961	0.00561928	0.0636882	0.0536709	MT-ND2/CYCS/NDUFS5/MT-CO3/MT-CO2/MT-CO1/NDUFB9/MT-CYB/SDHC/MT-ND4/MT-ND1	11	C1(1270)	GO_BP:3.15.0;GO_CC:3.15.0;GO_MF:3.15.0
GO:0051303	establishment of chromosome localization [GO_BP]	11/1125	81/19961	0.00561928	0.0636882	0.0536709	CENPF/CENPE/CCNB1/AURKB/CDCA5/TERF1/SPDL1/PSRC1/HNRNPU/RRS1/NUDC	11	C1(1270)	GO_BP:3.15.0;GO_CC:3.15.0;GO_MF:3.15.0
GO:0015453	oxidoreduction-driven active transmembrane transporter activity [GO_MF]	10/1125	70/19961	0.00565668	0.063903	0.0538519	MT-ND2/NDUFS5/MT-CO3/UQCRC1/MT-CO2/MT-CO1/NDUFB9/MT-CYB/MT-ND4/MT-ND1	10	C1(1270)	GO_BP:3.15.0;GO_CC:3.15.0;GO_MF:3.15.0
GO:0098982	GABA-ergic synapse [GO_CC]	10/1125	70/19961	0.00565668	0.063903	0.0538519	GABRA5/GABRB2/CALB1/GAP43/NLGN4X/C1QBP/CTBP2/SLITRK2/PLCB1/LRRTM1	10	C1(1270)	GO_BP:3.15.0;GO_CC:3.15.0;GO_MF:3.15.0
GO:0043406	positive regulation of MAP kinase activity [GO_BP]	14/1125	116/19961	0.00568416	0.0641089	0.0540254	DKK1/FLT1/TGFA/IL34/FGF2/TDGF1/RPS3/HRAS/FZD8/EGF/ROR2/KIT/FZD5/RASGRP1	14	C1(1270)	GO_BP:3.15.0;GO_CC:3.15.0;GO_MF:3.15.0
GO:0016538	cyclin-dependent protein serine/threonine kinase regulator activity [GO_MF]	8/1125	49/19961	0.00569737	0.0641533	0.0540629	CCNB1/CCNA2/CKS1B/CASP3/CCNE1/CKS2/CCNG1/CCNYL1	8	C1(1270)	GO_BP:3.15.0;GO_CC:3.15.0;GO_MF:3.15.0
GO:0045926	negative regulation of growth [GO_BP]	24/1125	244/19961	0.00577537	0.0649261	0.0547141	SLIT2/SFRP2/CDA/EPHA7/GNG4/WNT3/PSRC1/RTN4R/DUSP10/PHB/CCDC85B/EI24/HSPA1A/SOX17/SEMA6D/SFRP1/NTN1/SEMA5B/BST2/PTPRS/BMPR2/SEMA5A/SEMA3A/SEMA3E	24	C1(1270)	GO_BP:3.15.0;GO_CC:3.15.0;GO_MF:3.15.0
GO:0042326	negative regulation of phosphorylation [GO_BP]	34/1125	382/19961	0.00581172	0.0652288	0.0549692	DKK1/SLIT2/SFRP2/PPM1E/UCHL1/CAV1/THY1/STAT3/CASP3/GADD45B/SOCS1/PRKAR2B/HNRNPU/IPO5/NPM1/DUSP10/BAX/BDKRB2/GSTP1/PPIA/DYNLL1/CALM1/HSPB1/PMEPA1/DMTN/MYOCD/SFRP1/DBNDD2/AIDA/PARD3/APC/PAX6/SPRY4/NIBAN1	34	C1(1270)	GO_BP:3.15.0;GO_CC:3.15.0;GO_MF:3.15.0
GO:0010458	exit from mitosis [GO_BP]	6/1125	30/19961	0.00584932	0.0653332	0.0550571	UBE2C/EPS8/CDCA5/UBE2S/ANLN/CLASP1	6	C1(1270)	GO_BP:3.15.0;GO_CC:3.15.0;GO_MF:3.15.0
GO:0045737	positive regulation of cyclin-dependent protein serine/threonine kinase activity [GO_BP]	6/1125	30/19961	0.00584932	0.0653332	0.0550571	CCNB1/CKS1B/CDC6/PSRC1/CKS2/CCNYL1	6	C1(1270)	GO_BP:3.15.0;GO_CC:3.15.0;GO_MF:3.15.0
GO:0070198	protein localization to chromosome, telomeric region [GO_BP]	6/1125	30/19961	0.00584932	0.0653332	0.0550571	TERF1/TCP1/XRCC5/CCT2/CCT5/CCT3	6	C1(1270)	GO_BP:3.15.0;GO_CC:3.15.0;GO_MF:3.15.0
GO:0000932	P-body [GO_CC]	12/1125	93/19961	0.00593811	0.0662181	0.0558028	RBPMS/TOP1/LSM6/CAPRIN1/MEX3B/LSM3/APOBEC3C/LSM4/PSMA2/APOBEC3G/APOBEC3F/UBAP2	12	C1(1270)	GO_BP:3.15.0;GO_CC:3.15.0;GO_MF:3.15.0
GO:0005681	spliceosomal complex [GO_CC]	20/1125	192/19961	0.00601625	0.0669815	0.0564462	NCL/SNRPD1/SRSF2/HNRNPU/LSM6/PPIL1/HSPA8/HNRNPA3/PRPF40A/YBX1/LSM3/ALYREF/LSM4/LSM7/SNRNP25/HNRNPA2B1/RBM8A/PLRG1/CWC27/HTATSF1	20	C1(1270)	GO_BP:3.15.0;GO_CC:3.15.0;GO_MF:3.15.0
GO:0001933	negative regulation of protein phosphorylation [GO_BP]	31/1125	341/19961	0.00608491	0.0675526	0.0569274	DKK1/SLIT2/SFRP2/PPM1E/UCHL1/CAV1/THY1/CASP3/GADD45B/SOCS1/PRKAR2B/IPO5/NPM1/DUSP10/BAX/BDKRB2/GSTP1/PPIA/CALM1/HSPB1/PMEPA1/DMTN/MYOCD/SFRP1/DBNDD2/AIDA/PARD3/APC/PAX6/SPRY4/NIBAN1	31	C1(1270)	GO_BP:3.15.0;GO_CC:3.15.0;GO_MF:3.15.0
GO:0008585	female gonad development [GO_BP]	13/1125	105/19961	0.0060968	0.0675526	0.0569274	SLIT2/KDR/CASP3/VGF/MMP2/MYC/BAX/HSPA5/IDH1/SFRP1/BMPR1B/KIT/FANCA	13	C1(1270)	GO_BP:3.15.0;GO_CC:3.15.0;GO_MF:3.15.0
GO:0047485	protein N-terminus binding [GO_MF]	13/1125	105/19961	0.0060968	0.0675526	0.0569274	LRP8/PARP1/EIF5A/YWHAQ/HSPA1A/CALM1/FEZ1/BANF1/GLRX/MAP2K1/RND2/TBL1XR1/VWF	13	C1(1270)	GO_BP:3.15.0;GO_CC:3.15.0;GO_MF:3.15.0
GO:0004714	transmembrane receptor protein tyrosine kinase activity [GO_MF]	9/1125	60/19961	0.00613755	0.0678954	0.0572163	EPHA2/EPHA7/FLT1/KDR/RET/NRP2/IGF1R/ROR2/KIT	9	C1(1270)	GO_BP:3.15.0;GO_CC:3.15.0;GO_MF:3.15.0
GO:0043242	negative regulation of protein-containing complex disassembly [GO_BP]	11/1125	82/19961	0.00616806	0.0681241	0.0574091	ADD2/EPS8/HDGFL3/MID1IP1/TMOD1/DMTN/MAP1B/ARHGEF2/STMN2/APC/CLASP1	11	C1(1270)	GO_BP:3.15.0;GO_CC:3.15.0;GO_MF:3.15.0
GO:0007163	establishment or maintenance of cell polarity [GO_BP]	22/1125	219/19961	0.00627846	0.0691842	0.0583024	KIF20B/MAD2L1/MTCL1/SPDL1/PTK7/HSP90AB1/RAC3/HSP90AA1/ACTB/FEZ1/MSN/PDLIM1/WDR1/MAP1B/RHOBTB3/RND2/IGF1R/PARD3/GPSM2/PAX6/CLASP1/ARHGEF11	22	C1(1270)	GO_BP:3.15.0;GO_CC:3.15.0;GO_MF:3.15.0
GO:0004857	enzyme inhibitor activity [GO_MF]	34/1125	384/19961	0.00628402	0.0691842	0.0583024	TFPI2/ARRB1/SLIT2/PHACTR1/BIRC5/ANOS1/CASP3/ANP32E/PTN/SOCS1/PRKAR2B/SET/IPO5/RPS20/ITPRIP/NPM1/YWHAB/PPP1R14B/SERPINB9/OAZ1/HSPB1/PHACTR2/ENSA/TNFSF14/PRDX5/CST6/BST2/SPOCK1/COL4A3/CIT/SPOCK3/SERPINI1/C5/SPRY4	34	C1(1270)	GO_BP:3.15.0;GO_CC:3.15.0;GO_MF:3.15.0
GO:0009209	pyrimidine ribonucleoside triphosphate biosynthetic process [GO_BP]	4/1125	14/19961	0.0063718	0.0693785	0.0584662	CTPS1/NME1/NME2/NME4	4	C1(1270)	GO_BP:3.15.0;GO_CC:3.15.0;GO_MF:3.15.0
GO:0009886	post-embryonic animal morphogenesis [GO_BP]	4/1125	14/19961	0.0063718	0.0693785	0.0584662	KDR/BAX/FBN1/DSCAM	4	C1(1270)	GO_BP:3.15.0;GO_CC:3.15.0;GO_MF:3.15.0
GO:0044849	estrous cycle [GO_BP]	4/1125	14/19961	0.0063718	0.0693785	0.0584662	PCNA/CYP1B1/PTN/IGF1R	4	C1(1270)	GO_BP:3.15.0;GO_CC:3.15.0;GO_MF:3.15.0
GO:0048681	negative regulation of axon regeneration [GO_BP]	4/1125	14/19961	0.0063718	0.0693785	0.0584662	RTN4R/PTPRS/RGMA/RTN4RL1	4	C1(1270)	GO_BP:3.15.0;GO_CC:3.15.0;GO_MF:3.15.0
GO:1902043	positive regulation of extrinsic apoptotic signaling pathway via death domain receptors [GO_BP]	4/1125	14/19961	0.0063718	0.0693785	0.0584662	PMAIP1/SFRP1/BMPR1B/FAF1	4	C1(1270)	GO_BP:3.15.0;GO_CC:3.15.0;GO_MF:3.15.0
GO:1990173	protein localization to nucleoplasm [GO_BP]	4/1125	14/19961	0.0063718	0.0693785	0.0584662	TCP1/CCT2/CCT5/CCT3	4	C1(1270)	GO_BP:3.15.0;GO_CC:3.15.0;GO_MF:3.15.0
GO:2001140	positive regulation of phospholipid transport [GO_BP]	4/1125	14/19961	0.0063718	0.0693785	0.0584662	PRELID1/ATP8A2/DBI/ATP8A1	4	C1(1270)	GO_BP:3.15.0;GO_CC:3.15.0;GO_MF:3.15.0
GO:0048713	regulation of oligodendrocyte differentiation [GO_BP]	7/1125	40/19961	0.00644675	0.0697389	0.0587699	TENM4/PTPRZ1/IL34/PTN/DUSP10/CXCR4/WDR1	7	C1(1270)	GO_BP:3.15.0;GO_CC:3.15.0;GO_MF:3.15.0
GO:0051281	positive regulation of release of sequestered calcium ion into cytosol [GO_BP]	7/1125	40/19961	0.00644675	0.0697389	0.0587699	THY1/GSTO1/SRI/BAX/CALM1/TRDN/AKAP6	7	C1(1270)	GO_BP:3.15.0;GO_CC:3.15.0;GO_MF:3.15.0
GO:0016830	carbon-carbon lyase activity [GO_MF]	8/1125	50/19961	0.00645525	0.0697389	0.0587699	GAD1/DDT/PAICS/UROD/ME2/MLYCD/ARMT1/NPL	8	C1(1270)	GO_BP:3.15.0;GO_CC:3.15.0;GO_MF:3.15.0
GO:0032873	negative regulation of stress-activated MAPK cascade [GO_BP]	8/1125	50/19961	0.00645525	0.0697389	0.0587699	SFRP2/FOXM1/MYC/DUSP10/GSTP1/PPIA/SFRP1/AIDA	8	C1(1270)	GO_BP:3.15.0;GO_CC:3.15.0;GO_MF:3.15.0
GO:0070303	negative regulation of stress-activated protein kinase signaling cascade [GO_BP]	8/1125	50/19961	0.00645525	0.0697389	0.0587699	SFRP2/FOXM1/MYC/DUSP10/GSTP1/PPIA/SFRP1/AIDA	8	C1(1270)	GO_BP:3.15.0;GO_CC:3.15.0;GO_MF:3.15.0
GO:0048565	digestive tract development [GO_BP]	15/1125	130/19961	0.00651673	0.0702934	0.0592371	MIXL1/SFRP2/NODAL/GLI2/RARRES2/RET/SOX17/GATA6/RBPMS2/MYOCD/SFRP1/CLMP/KIT/SMAD2/ZIC3	15	C1(1270)	GO_BP:3.15.0;GO_CC:3.15.0;GO_MF:3.15.0
GO:0051087	chaperone binding [GO_MF]	13/1125	106/19961	0.00660062	0.0708604	0.059715	BIRC5/CTSC/HSPE1/SACS/CDC25A/USP13/PTGES3/HSPD1/HSPA8/BAX/SDF2L1/HSPA5/VWF	13	C1(1270)	GO_BP:3.15.0;GO_CC:3.15.0;GO_MF:3.15.0
GO:0006268	DNA unwinding involved in DNA replication [GO_BP]	5/1125	22/19961	0.00664093	0.0708604	0.059715	MCM6/MCM4/CDC45/GINS2/HMGA1	5	C1(1270)	GO_BP:3.15.0;GO_CC:3.15.0;GO_MF:3.15.0
GO:0043486	histone exchange [GO_BP]	5/1125	22/19961	0.00664093	0.0708604	0.059715	NASP/ANP32E/MIS18A/CENPW/RNF8	5	C1(1270)	GO_BP:3.15.0;GO_CC:3.15.0;GO_MF:3.15.0
GO:0048714	positive regulation of oligodendrocyte differentiation [GO_BP]	5/1125	22/19961	0.00664093	0.0708604	0.059715	TENM4/PTPRZ1/IL34/PTN/CXCR4	5	C1(1270)	GO_BP:3.15.0;GO_CC:3.15.0;GO_MF:3.15.0
GO:0051444	negative regulation of ubiquitin-protein transferase activity [GO_BP]	5/1125	22/19961	0.00664093	0.0708604	0.059715	CDC20/MAD2L1/USP44/RPS20/BUB1B	5	C1(1270)	GO_BP:3.15.0;GO_CC:3.15.0;GO_MF:3.15.0
GO:0071676	negative regulation of mononuclear cell migration [GO_BP]	5/1125	22/19961	0.00664093	0.0708604	0.059715	SLIT2/CD200/CCL2/NBL1/PLCB1	5	C1(1270)	GO_BP:3.15.0;GO_CC:3.15.0;GO_MF:3.15.0
GO:1903861	positive regulation of dendrite extension [GO_BP]	5/1125	22/19961	0.00664093	0.0708604	0.059715	SYT1/UNC13A/SYT4/CXCR4/RIMS2	5	C1(1270)	GO_BP:3.15.0;GO_CC:3.15.0;GO_MF:3.15.0
GO:1901136	carbohydrate derivative catabolic process [GO_BP]	18/1125	168/19961	0.00667467	0.0711109	0.0599261	CDA/DUT/FGF2/NUDT15/PNP/NUDT10/NTHL1/APOBEC3C/NUDT1/ITPA/UPP1/APOBEC3G/APOBEC3F/MLYCD/STT3B/NPL/NUDT4/MAN1A1	18	C1(1270)	GO_BP:3.15.0;GO_CC:3.15.0;GO_MF:3.15.0
GO:0022618	ribonucleoprotein complex assembly [GO_BP]	20/1125	194/19961	0.0067347	0.0716403	0.0603722	BRIX1/MDN1/SNRPD1/PTGES3/RUVBL1/MRTO4/RRS1/XRCC5/C12orf45/BOP1/HSP90AB1/GEMIN5/HSP90AA1/LSM4/RPLP0/RPSA/RPS5/PSIP1/RPL10/CELF2	20	C1(1270)	GO_BP:3.15.0;GO_CC:3.15.0;GO_MF:3.15.0
GO:0005876	spindle microtubule [GO_CC]	11/1125	83/19961	0.00675804	0.0716683	0.0603958	CENPE/AURKB/BIRC5/KIF11/PSRC1/SKA3/HNRNPU/SKA2/CALM1/KIF18B/CLASP1	11	C1(1270)	GO_BP:3.15.0;GO_CC:3.15.0;GO_MF:3.15.0
GO:0050000	chromosome localization [GO_BP]	11/1125	83/19961	0.00675804	0.0716683	0.0603958	CENPF/CENPE/CCNB1/AURKB/CDCA5/TERF1/SPDL1/PSRC1/HNRNPU/RRS1/NUDC	11	C1(1270)	GO_BP:3.15.0;GO_CC:3.15.0;GO_MF:3.15.0
GO:0030865	cortical cytoskeleton organization [GO_BP]	9/1125	61/19961	0.00684875	0.0725192	0.0611129	RAB13/RAC3/FHOD1/CAVIN3/WDR1/EPB41L3/RHOBTB3/RND2/ANLN	9	C1(1270)	GO_BP:3.15.0;GO_CC:3.15.0;GO_MF:3.15.0
GO:0002063	chondrocyte development [GO_BP]	6/1125	31/19961	0.006914	0.0725446	0.0611343	SFRP2/SULF1/AXIN2/BMPR1B/BMPR2/CHST11	6	C1(1270)	GO_BP:3.15.0;GO_CC:3.15.0;GO_MF:3.15.0
GO:0010880	regulation of release of sequestered calcium ion into cytosol by sarcoplasmic reticulum [GO_BP]	6/1125	31/19961	0.006914	0.0725446	0.0611343	GSTO1/SRI/RYR2/CALM1/TRDN/AKAP6	6	C1(1270)	GO_BP:3.15.0;GO_CC:3.15.0;GO_MF:3.15.0
GO:0035767	endothelial cell chemotaxis [GO_BP]	6/1125	31/19961	0.006914	0.0725446	0.0611343	KDR/FGF2/RAB13/TMSB4X/HSPB1/SEMA5A	6	C1(1270)	GO_BP:3.15.0;GO_CC:3.15.0;GO_MF:3.15.0
GO:0042788	polysomal ribosome [GO_CC]	6/1125	31/19961	0.006914	0.0725446	0.0611343	RPS23/RPL18A/RPL8/RPL19/RPL18/RPL7A	6	C1(1270)	GO_BP:3.15.0;GO_CC:3.15.0;GO_MF:3.15.0
GO:0071813	lipoprotein particle binding [GO_MF]	6/1125	31/19961	0.006914	0.0725446	0.0611343	LRP8/HSPD1/COLEC12/VLDLR/PCSK9/MSR1	6	C1(1270)	GO_BP:3.15.0;GO_CC:3.15.0;GO_MF:3.15.0
GO:0071814	protein-lipid complex binding [GO_MF]	6/1125	31/19961	0.006914	0.0725446	0.0611343	LRP8/HSPD1/COLEC12/VLDLR/PCSK9/MSR1	6	C1(1270)	GO_BP:3.15.0;GO_CC:3.15.0;GO_MF:3.15.0
GO:0006275	regulation of DNA replication [GO_BP]	15/1125	131/19961	0.00698731	0.0732029	0.0616891	GMNN/CCNA2/CCDC88A/GLI2/PCNA/CDC6/TERF1/GINS2/DSCC1/BAZ1A/RUVBL1/SMARCA5/SMC3/EGF/FAF1	15	C1(1270)	GO_BP:3.15.0;GO_CC:3.15.0;GO_MF:3.15.0
GO:0006720	isoprenoid metabolic process [GO_BP]	14/1125	119/19961	0.00711021	0.0743779	0.0626793	IDI1/LRP8/CYP1B1/ALDH3A2/RARRES2/FDFT1/CRABP1/RBP1/ALDH1A3/FDPS/CYP26A1/HMGCS1/SCPEP1/AKR1B1	14	C1(1270)	GO_BP:3.15.0;GO_CC:3.15.0;GO_MF:3.15.0
GO:0030038	contractile actin filament bundle assembly [GO_BP]	13/1125	107/19961	0.00713695	0.0744328	0.0627255	ARRB1/PPM1E/PHACTR1/CCDC88A/PFN1/ACTG1/STMN1/FHOD1/ITGB5/PDLIM1/SFRP1/SORBS1/CLASP1	13	C1(1270)	GO_BP:3.15.0;GO_CC:3.15.0;GO_MF:3.15.0
GO:0043149	stress fiber assembly [GO_BP]	13/1125	107/19961	0.00713695	0.0744328	0.0627255	ARRB1/PPM1E/PHACTR1/CCDC88A/PFN1/ACTG1/STMN1/FHOD1/ITGB5/PDLIM1/SFRP1/SORBS1/CLASP1	13	C1(1270)	GO_BP:3.15.0;GO_CC:3.15.0;GO_MF:3.15.0
GO:0032886	regulation of microtubule-based process [GO_BP]	24/1125	249/19961	0.00738289	0.0765087	0.0644749	ARMC4/FKBP4/NIN/TRIM36/PSRC1/SKA3/HDGFL3/HNRNPU/SKA2/STMN3/NPM1/CDK2AP2/MID1IP1/RPS3/HSPA1A/STMN1/FEZ1/MAP1B/STIL/ARHGEF2/STMN2/GPSM2/APC/CLASP1	24	C1(1270)	GO_BP:3.15.0;GO_CC:3.15.0;GO_MF:3.15.0
GO:0022409	positive regulation of cell-cell adhesion [GO_BP]	27/1125	290/19961	0.00738389	0.0765087	0.0644749	SOX2/NODAL/CAV1/HSPH1/GLI2/THY1/SLC7A1/LCK/PNP/CD1D/SOCS1/HSPD1/HMGB1/DUSP10/MAP3K8/RPS3/DMTN/TNFSF14/CCL2/ADAM19/ITGA4/PLAUR/MYO10/MEGF10/RASGRP1/ITPKB/PRKCQ	27	C1(1270)	GO_BP:3.15.0;GO_CC:3.15.0;GO_MF:3.15.0
GO:0046785	microtubule polymerization [GO_BP]	11/1125	84/19961	0.00739124	0.0765087	0.0644749	FKBP4/NIN/PSRC1/MZT1/HDGFL3/RPS3/HSPA1A/STMN1/MAP1B/STMN2/CLASP1	11	C1(1270)	GO_BP:3.15.0;GO_CC:3.15.0;GO_MF:3.15.0
GO:0048041	focal adhesion assembly [GO_BP]	11/1125	84/19961	0.00739124	0.0765087	0.0644749	ACTN1/KDR/THY1/RCC2/ACTG1/DMTN/SFRP1/GPM6B/VCL/SORBS1/CLASP1	11	C1(1270)	GO_BP:3.15.0;GO_CC:3.15.0;GO_MF:3.15.0
GO:0061053	somite development [GO_BP]	11/1125	84/19961	0.00739124	0.0765087	0.0644749	DKK1/SFRP2/GDF3/TBXT/SIX4/MTHFD1/LHX1/PLXNA2/SFRP1/AXIN2/ROR2	11	C1(1270)	GO_BP:3.15.0;GO_CC:3.15.0;GO_MF:3.15.0
GO:0030020	extracellular matrix structural constituent conferring tensile strength [GO_MF]	7/1125	41/19961	0.00740426	0.0765291	0.0644921	COL13A1/COL6A1/COL6A2/COL23A1/COL5A2/COL4A4/COL4A3	7	C1(1270)	GO_BP:3.15.0;GO_CC:3.15.0;GO_MF:3.15.0
GO:0030705	cytoskeleton-dependent intracellular transport [GO_BP]	20/1125	196/19961	0.00752167	0.0776268	0.0654171	UCHL1/AP3B2/CCDC88A/KIF5C/NEFL/SYT4/HNRNPU/HSPA8/TUBA1B/TUBB/SSNA1/TUBA1C/FEZ1/HSPB1/TUBA1A/KIF1A/MAP1B/MYO10/RASGRP1/MYO1B	20	C1(1270)	GO_BP:3.15.0;GO_CC:3.15.0;GO_MF:3.15.0
GO:0001707	mesoderm formation [GO_BP]	10/1125	73/19961	0.0076155	0.0782433	0.0659367	EPHA2/DKK1/SFRP2/NODAL/TBXT/WNT3/EOMES/EYA2/SMAD2/BMPR2	10	C1(1270)	GO_BP:3.15.0;GO_CC:3.15.0;GO_MF:3.15.0
GO:0060393	regulation of pathway-restricted SMAD protein phosphorylation [GO_BP]	9/1125	62/19961	0.00762139	0.0782433	0.0659367	RBPMS/DKK1/NODAL/GDF3/TTK/LEFTY1/PMEPA1/LEFTY2/BMPR2	9	C1(1270)	GO_BP:3.15.0;GO_CC:3.15.0;GO_MF:3.15.0
GO:0046330	positive regulation of JNK cascade [GO_BP]	12/1125	96/19961	0.0076379	0.0782433	0.0659367	FGF19/GADD45B/HMGB1/HRAS/GADD45G/FZD7/ANKRD6/PLCB1/SH3RF3/RASGRP1/SEMA3A/MFHAS1	12	C1(1270)	GO_BP:3.15.0;GO_CC:3.15.0;GO_MF:3.15.0
GO:1902414	protein localization to cell junction [GO_BP]	12/1125	96/19961	0.0076379	0.0782433	0.0659367	KIF5C/NSG1/HRAS/ACTB/ACTG1/HSPB1/GPC4/VCL/ZDHHC2/ASIC2/GPC6/LRRTM1	12	C1(1270)	GO_BP:3.15.0;GO_CC:3.15.0;GO_MF:3.15.0
GO:1903321	negative regulation of protein modification by small protein conjugation or removal [GO_BP]	12/1125	96/19961	0.0076379	0.0782433	0.0659367	ARRB1/CAV1/CDC20/MAD2L1/USP44/RPS20/PPIA/RPS3/TSPO/HSPA1A/NXN/BUB1B	12	C1(1270)	GO_BP:3.15.0;GO_CC:3.15.0;GO_MF:3.15.0
GO:0030863	cortical cytoskeleton [GO_CC]	13/1125	108/19961	0.00770718	0.0788364	0.0664365	ACTN1/CALB1/GYPC/ACTB/MOBP/TMOD1/DMTN/WDR1/DBN1/RIMS2/MYRIP/ANLN/CLASP1	13	C1(1270)	GO_BP:3.15.0;GO_CC:3.15.0;GO_MF:3.15.0
GO:0061629	RNA polymerase II-specific DNA-binding transcription factor binding [GO_MF]	31/1125	347/19961	0.00776833	0.0793447	0.0668648	MIXL1/TBXT/PCNA/TAF4B/TRERF1/STAT3/FKBP4/PARP1/PPARGC1B/CTBP2/HMGB1/EOMES/GSC/NPM1/YWHAH/HMGA1/FOXH1/HES6/ACTB/NFKBIA/SOX17/HSPB1/GATA6/GTF2A2/MYOCD/SMARCD3/SMAD2/FAF1/TP53BP2/STRN/NSD1	31	C1(1270)	GO_BP:3.15.0;GO_CC:3.15.0;GO_MF:3.15.0
GO:0030832	regulation of actin filament length [GO_BP]	17/1125	158/19961	0.00790259	0.0805971	0.0679202	SLIT2/ADD2/EPS8/CCL26/TMSB4X/ARHGAP40/PFN1/PAK3/TMSB15A/TMSB10/TMOD1/DMTN/WDR1/NEB/DBN1/SEMA5A/CIT	17	C1(1270)	GO_BP:3.15.0;GO_CC:3.15.0;GO_MF:3.15.0
GO:0005635	nuclear envelope [GO_CC]	40/1125	477/19961	0.00800552	0.0814227	0.068616	CENPF/DTL/MAD2L1/LBR/LMNB1/SEPHS1/PARP1/MATR3/HACD3/IPO5/ITPRIP/JPT1/EIF5A/CACYBP/YBX1/ENY2/RANBP1/SUMO1/BAX/RAN/MRPS23/OSBPL6/NUDT1/CLIC1/EI24/TUBB/NUTF2/UNC50/BANF1/GATA6/PLRG1/MGST2/INPP4A/TMEM97/AKAP6/TMPO/LMNB2/FAF1/PLCB1/TNRC18	40	C1(1270)	GO_BP:3.15.0;GO_CC:3.15.0;GO_MF:3.15.0
GO:0016209	antioxidant activity [GO_MF]	11/1125	85/19961	0.00806973	0.0814227	0.068616	GSTO1/MGST1/GSTP1/TXN/PRDX1/SELENOW/GPX3/GLRX/MGST2/PRDX5/NXN	11	C1(1270)	GO_BP:3.15.0;GO_CC:3.15.0;GO_MF:3.15.0
GO:0021871	forebrain regionalization [GO_BP]	5/1125	23/19961	0.00809871	0.0814227	0.068616	EOMES/LHX1/FGF8/PGAP1/PAX6	5	C1(1270)	GO_BP:3.15.0;GO_CC:3.15.0;GO_MF:3.15.0
GO:0030215	semaphorin receptor binding [GO_MF]	5/1125	23/19961	0.00809871	0.0814227	0.068616	SEMA6D/SEMA5B/SEMA5A/SEMA3A/SEMA3E	5	C1(1270)	GO_BP:3.15.0;GO_CC:3.15.0;GO_MF:3.15.0
GO:0040019	positive regulation of embryonic development [GO_BP]	5/1125	23/19961	0.00809871	0.0814227	0.068616	TENM4/LHX1/CFL1/OTX2/PLCB1	5	C1(1270)	GO_BP:3.15.0;GO_CC:3.15.0;GO_MF:3.15.0
GO:0070003	threonine-type peptidase activity [GO_MF]	5/1125	23/19961	0.00809871	0.0814227	0.068616	PSMB10/PSMB2/PSMB5/PSMB6/PSMB1	5	C1(1270)	GO_BP:3.15.0;GO_CC:3.15.0;GO_MF:3.15.0
GO:0034655	nucleobase-containing compound catabolic process [GO_BP]	35/1125	405/19961	0.0081003	0.0814227	0.068616	CDA/DUT/E2F1/LIN28B/YBX3/NUDT15/PNP/HNRNPAB/HNRNPU/MRTO4/EXOSC3/LSM6/EXOSC8/NPM1/NUDT10/YBX1/NTHL1/BAX/FEN1/APOBEC3C/LSM4/LSM7/NUDT1/ITPA/HSPA1A/VIM/UPP1/RBM8A/APOBEC3G/APOBEC3F/MLYCD/AXIN2/SMG6/TUT4/NUDT4	35	C1(1270)	GO_BP:3.15.0;GO_CC:3.15.0;GO_MF:3.15.0
GO:0005154	epidermal growth factor receptor binding [GO_MF]	6/1125	32/19961	0.00811214	0.0814227	0.068616	VAV3/CCDC88A/TGFA/HIP1/PLSCR1/EGF	6	C1(1270)	GO_BP:3.15.0;GO_CC:3.15.0;GO_MF:3.15.0
GO:0030515	snoRNA binding [GO_MF]	6/1125	32/19961	0.00811214	0.0814227	0.068616	NOP56/XRCC5/DDX21/NUDT1/RRP9/NUDT4	6	C1(1270)	GO_BP:3.15.0;GO_CC:3.15.0;GO_MF:3.15.0
GO:0051642	centrosome localization [GO_BP]	6/1125	32/19961	0.00811214	0.0814227	0.068616	MAD2L1/NIN/FHOD1/PLXNA2/PARD3/GPSM2	6	C1(1270)	GO_BP:3.15.0;GO_CC:3.15.0;GO_MF:3.15.0
GO:0032206	positive regulation of telomere maintenance [GO_BP]	8/1125	52/19961	0.00819714	0.0814227	0.068616	AURKB/TCP1/XRCC5/CCT2/CCT5/CCT3/HNRNPA2B1/PRKCQ	8	C1(1270)	GO_BP:3.15.0;GO_CC:3.15.0;GO_MF:3.15.0
GO:0034470	ncRNA processing [GO_BP]	36/1125	420/19961	0.00828388	0.0814227	0.068616	BRIX1/STAT3/LIN28B/MDN1/LYAR/NOP56/RRP1B/EBNA1BP2/MRTO4/RRS1/EXOSC3/LSM6/EXOSC8/DDX21/NPM3/POP7/RPP25/BUD23/POLR3K/BOP1/RPL7/LAGE3/NIFK/RPS16/RRP36/HNRNPA2B1/TRMT112/RRP9/RPL7A/MYOCD/TRMT44/MAP2K1/SMAD2/TUT4/TRMT9B/ERI1	36	C1(1270)	GO_BP:3.15.0;GO_CC:3.15.0;GO_MF:3.15.0
GO:0050804	modulation of chemical synaptic transmission [GO_BP]	36/1125	420/19961	0.00828388	0.0814227	0.068616	LRRC4C/DKK1/SYT1/CALB1/GRM4/TUBB2B/NLGN4X/CDH11/CDC20/UNC13A/LRP8/SYT4/NSG1/PTN/CHRNA5/PRKAR2B/VGF/LZTS1/YWHAH/HRAS/SYN3/NMU/GRIK2/NRG3/CCL2/MAP1B/DBN1/ROR2/KIT/ZDHHC2/GRID2/CNTN4/RIMS2/MME/PLCB1/LRRTM1	36	C1(1270)	GO_BP:3.15.0;GO_CC:3.15.0;GO_MF:3.15.0
GO:0005041	low-density lipoprotein particle receptor activity [GO_MF]	4/1125	15/19961	0.00830622	0.0814227	0.068616	LRP10/LRP8/LRP1B/VLDLR	4	C1(1270)	GO_BP:3.15.0;GO_CC:3.15.0;GO_MF:3.15.0
GO:0010649	regulation of cell communication by electrical coupling [GO_BP]	4/1125	15/19961	0.00830622	0.0814227	0.068616	CAV1/SRI/CALM1/TRDN	4	C1(1270)	GO_BP:3.15.0;GO_CC:3.15.0;GO_MF:3.15.0
GO:0021534	cell proliferation in hindbrain [GO_BP]	4/1125	15/19961	0.00830622	0.0814227	0.068616	FGF2/PSMG1/LHX1/EGF	4	C1(1270)	GO_BP:3.15.0;GO_CC:3.15.0;GO_MF:3.15.0
GO:0021924	cell proliferation in external granule layer [GO_BP]	4/1125	15/19961	0.00830622	0.0814227	0.068616	FGF2/PSMG1/LHX1/EGF	4	C1(1270)	GO_BP:3.15.0;GO_CC:3.15.0;GO_MF:3.15.0
GO:0021930	cerebellar granule cell precursor proliferation [GO_BP]	4/1125	15/19961	0.00830622	0.0814227	0.068616	FGF2/PSMG1/LHX1/EGF	4	C1(1270)	GO_BP:3.15.0;GO_CC:3.15.0;GO_MF:3.15.0
GO:0042994	cytoplasmic sequestering of transcription factor [GO_BP]	4/1125	15/19961	0.00830622	0.0814227	0.068616	SRI/TMSB4X/NFKBIA/FAF1	4	C1(1270)	GO_BP:3.15.0;GO_CC:3.15.0;GO_MF:3.15.0
GO:0046036	CTP metabolic process [GO_BP]	4/1125	15/19961	0.00830622	0.0814227	0.068616	CTPS1/NME1/NME2/NME4	4	C1(1270)	GO_BP:3.15.0;GO_CC:3.15.0;GO_MF:3.15.0
GO:0060766	negative regulation of androgen receptor signaling pathway [GO_BP]	4/1125	15/19961	0.00830622	0.0814227	0.068616	NODAL/FOXH1/PHB/SFRP1	4	C1(1270)	GO_BP:3.15.0;GO_CC:3.15.0;GO_MF:3.15.0
GO:0099522	cytosolic region [GO_CC]	4/1125	15/19961	0.00830622	0.0814227	0.068616	CALB1/CTBP2/HSPA8/DBN1	4	C1(1270)	GO_BP:3.15.0;GO_CC:3.15.0;GO_MF:3.15.0
GO:2000052	positive regulation of non-canonical Wnt signaling pathway [GO_BP]	4/1125	15/19961	0.00830622	0.0814227	0.068616	DKK1/SFRP1/MLLT3/ANKRD6	4	C1(1270)	GO_BP:3.15.0;GO_CC:3.15.0;GO_MF:3.15.0
GO:2000767	positive regulation of cytoplasmic translation [GO_BP]	4/1125	15/19961	0.00830622	0.0814227	0.068616	YBX3/HNRNPU/YBX1/PKM	4	C1(1270)	GO_BP:3.15.0;GO_CC:3.15.0;GO_MF:3.15.0
GO:2001138	regulation of phospholipid transport [GO_BP]	4/1125	15/19961	0.00830622	0.0814227	0.068616	PRELID1/ATP8A2/DBI/ATP8A1	4	C1(1270)	GO_BP:3.15.0;GO_CC:3.15.0;GO_MF:3.15.0
GO:0019208	phosphatase regulator activity [GO_MF]	13/1125	109/19961	0.00831276	0.0814227	0.068616	PHACTR1/PPP2R2C/ANP32E/PTN/SET/EIF2AK2/PPP1R14B/CALM1/PHACTR2/ENSA/PPP1R16B/BMPR1B/BMPR2	13	C1(1270)	GO_BP:3.15.0;GO_CC:3.15.0;GO_MF:3.15.0
GO:0032526	response to retinoic acid [GO_BP]	13/1125	109/19961	0.00831276	0.0814227	0.068616	DKK1/GDAP1/RET/WNT3/PTK7/TEAD2/MMP2/MYC/CYP26A1/GATA6/RXRG/FZD7/BRINP1	13	C1(1270)	GO_BP:3.15.0;GO_CC:3.15.0;GO_MF:3.15.0
GO:0046545	development of primary female sexual characteristics [GO_BP]	13/1125	109/19961	0.00831276	0.0814227	0.068616	SLIT2/KDR/CASP3/VGF/MMP2/MYC/BAX/HSPA5/IDH1/SFRP1/BMPR1B/KIT/FANCA	13	C1(1270)	GO_BP:3.15.0;GO_CC:3.15.0;GO_MF:3.15.0
GO:0008652	cellular amino acid biosynthetic process [GO_BP]	10/1125	74/19961	0.00837292	0.0818671	0.0689905	BCAT1/GAD1/PSAT1/SEPHS1/MTHFD1/GLS/PHGDH/SHMT2/PYCR2/SERINC3	10	C1(1270)	GO_BP:3.15.0;GO_CC:3.15.0;GO_MF:3.15.0
GO:0072522	purine-containing compound biosynthetic process [GO_BP]	20/1125	198/19961	0.00838178	0.0818671	0.0689905	ELOVL5/PARP1/PNP/PAICS/MTHFD1/MYC/NME1/ATP5MC1/TMSB4X/SHMT2/MT-ATP6/NME2/ATP5MC3/NME4/MT-CO2/APRT/PDHA1/MLYCD/ELOVL2/ACSL1	20	C1(1270)	GO_BP:3.15.0;GO_CC:3.15.0;GO_MF:3.15.0
GO:2001235	positive regulation of apoptotic signaling pathway [GO_BP]	15/1125	134/19961	0.00856417	0.0835308	0.0703925	CAV1/PMAIP1/CTSC/RET/LCK/EEF1E1/MYC/EIF5A/BAX/RPS3/SFRP1/BMPR1B/SERINC3/FAF1/WWOX	15	C1(1270)	GO_BP:3.15.0;GO_CC:3.15.0;GO_MF:3.15.0
GO:0031589	cell-substrate adhesion [GO_BP]	32/1125	364/19961	0.00868094	0.0845506	0.0712519	PLAU/ACTN1/KDR/THY1/PRKX/COL13A1/C1QBP/RCC2/ITGAE/RAC3/ACTG1/FREM1/L1CAM/AKIP1/ITGB5/DMTN/SFRP1/NEXMIF/ITGA4/GPM6B/FLNA/ANGPT2/VCL/AJAP1/FZD7/SPOCK1/ITGA9/SEMA3E/SORBS1/CLASP1/SPRY4/VWF	32	C1(1270)	GO_BP:3.15.0;GO_CC:3.15.0;GO_MF:3.15.0
GO:0048593	camera-type eye morphogenesis [GO_BP]	14/1125	122/19961	0.00880746	0.0856625	0.0721889	EPHA2/CALB1/KDR/THY1/MFSD2A/BAX/ATP8A2/ZEB1/ALDH1A3/LHX1/FZD5/DSCAM/TENM3/PAX6	14	C1(1270)	GO_BP:3.15.0;GO_CC:3.15.0;GO_MF:3.15.0
GO:0044089	positive regulation of cellular component biogenesis [GO_BP]	41/1125	495/19961	0.00894659	0.0868922	0.0732252	EPHA2/LDB2/PPM1E/CAV1/CCDC88A/KDR/THY1/EPS8/CHGA/TERF1/NIN/PSRC1/DNMT1/SDC1/CCL26/SUMO1/BAX/HSP90AA1/RPS3/CNTNAP2/HRAS/PFN1/HSPA1A/FHOD1/MSN/SFRP1/MAP1B/TENM2/STIL/KIT/SLITRK2/GRID2/ASIC2/FAF1/LRRN1/GPSM2/APC/AUTS2/ANLN/LRRTM1/CLASP1	41	C1(1270)	GO_BP:3.15.0;GO_CC:3.15.0;GO_MF:3.15.0
GO:0030178	negative regulation of Wnt signaling pathway [GO_BP]	18/1125	173/19961	0.00895899	0.0868922	0.0732252	DKK1/SFRP2/SOX2/CAV1/TMEM131L/APCDD1/GSC/SOX17/SFRP1/MLLT3/NXN/AXIN2/ROR2/APCDD1L/ANKRD6/APC/SHISA2/WWOX	18	C1(1270)	GO_BP:3.15.0;GO_CC:3.15.0;GO_MF:3.15.0
GO:0004713	protein tyrosine kinase activity [GO_MF]	15/1125	135/19961	0.00914838	0.0884812	0.0745642	EPHA2/EPHA7/FLT1/KDR/TTK/RET/LCK/EIF2AK2/NRP2/MAP2K1/IGF1R/ROR2/KIT/CAMKK2/MELK	15	C1(1270)	GO_BP:3.15.0;GO_CC:3.15.0;GO_MF:3.15.0
GO:0043401	steroid hormone mediated signaling pathway [GO_BP]	15/1125	135/19961	0.00914838	0.0884812	0.0745642	NODAL/TRERF1/FKBP4/PARP1/PPARGC1B/PTGES3/YWHAH/FOXH1/PHB/LBH/PMEPA1/SFRP1/RXRG/NCOA4/PLPP1	15	C1(1270)	GO_BP:3.15.0;GO_CC:3.15.0;GO_MF:3.15.0
GO:0048332	mesoderm morphogenesis [GO_BP]	10/1125	75/19961	0.00918686	0.0886338	0.0746929	EPHA2/DKK1/SFRP2/NODAL/TBXT/WNT3/EOMES/EYA2/SMAD2/BMPR2	10	C1(1270)	GO_BP:3.15.0;GO_CC:3.15.0;GO_MF:3.15.0
GO:0017069	snRNA binding [GO_MF]	8/1125	53/19961	0.00918976	0.0886338	0.0746929	HNRNPU/DDX21/EIF5A/LSM3/GEMIN5/LSM10/LSM4/LSM7	8	C1(1270)	GO_BP:3.15.0;GO_CC:3.15.0;GO_MF:3.15.0
GO:0003712	transcription coregulator activity [GO_MF]	41/1125	496/19961	0.00924037	0.0888744	0.0748956	RBPMS/GMNN/ARRB1/ACTN1/LDB2/RUNX1T1/DNMT3B/TRERF1/FGF2/C1QBP/RRP1B/PPARGC1B/SRSF2/RUVBL1/HDGFL3/HNRNPU/CTBP2/HMGB1/NPM1/SS18L2/NOC2L/ENY2/HMGA1/PHB/TCERG1L/EID1/SUB1/NME2/PSIP1/TOX2/HSPA1A/PSMD9/BASP1/HDGF/PDLIM1/MYOCD/SMARCD3/NCOA4/WWOX/TBL1XR1/NSD1	41	C1(1270)	GO_BP:3.15.0;GO_CC:3.15.0;GO_MF:3.15.0
GO:0005911	cell-cell junction [GO_CC]	41/1125	496/19961	0.00924037	0.0888744	0.0748956	EPHA2/ACTN1/FRMD5/MAGI2/CDH11/COL13A1/CDH3/YBX3/RAB13/SYNM/PTK7/GJC1/YWHAH/CCDC85B/CNTNAP2/ACTB/ACTG1/KRT18/PERP/FHOD1/MSN/CLDN6/PDLIM1/WDR1/EPB41L3/CNN2/DBN1/FLNA/CLMP/VCL/KIT/FZD5/ARHGEF2/AJAP1/PARD3/AKAP6/JCAD/BMPR2/APC/SORBS1/STRN	41	C1(1270)	GO_BP:3.15.0;GO_CC:3.15.0;GO_MF:3.15.0
GO:0007043	cell-cell junction assembly [GO_BP]	16/1125	148/19961	0.00936036	0.0894435	0.0753752	EPHA2/CDH11/CAV1/RAB13/GJC1/CNTNAP2/ACTB/ACTG1/CLDN6/WDR1/EPB41L3/VCL/FZD5/PARD3/APC/STRN	16	C1(1270)	GO_BP:3.15.0;GO_CC:3.15.0;GO_MF:3.15.0
GO:1904064	positive regulation of cation transmembrane transport [GO_BP]	16/1125	148/19961	0.00936036	0.0894435	0.0753752	GAL/CACNA2D1/CALCR/THY1/GSTO1/SRI/SUMO1/BAX/TMSB4X/RYR2/CALM1/GLRX/CCL2/FLNA/TRDN/AKAP6	16	C1(1270)	GO_BP:3.15.0;GO_CC:3.15.0;GO_MF:3.15.0
GO:0045995	regulation of embryonic development [GO_BP]	9/1125	64/19961	0.00936412	0.0894435	0.0753752	SFRP2/NODAL/TENM4/LHX1/CFL1/SOX17/OTX2/PLCB1/CLASP1	9	C1(1270)	GO_BP:3.15.0;GO_CC:3.15.0;GO_MF:3.15.0
GO:0051893	regulation of focal adhesion assembly [GO_BP]	9/1125	64/19961	0.00936412	0.0894435	0.0753752	KDR/THY1/RCC2/ACTG1/DMTN/SFRP1/GPM6B/VCL/CLASP1	9	C1(1270)	GO_BP:3.15.0;GO_CC:3.15.0;GO_MF:3.15.0
GO:0090109	regulation of cell-substrate junction assembly [GO_BP]	9/1125	64/19961	0.00936412	0.0894435	0.0753752	KDR/THY1/RCC2/ACTG1/DMTN/SFRP1/GPM6B/VCL/CLASP1	9	C1(1270)	GO_BP:3.15.0;GO_CC:3.15.0;GO_MF:3.15.0
GO:0031116	positive regulation of microtubule polymerization [GO_BP]	6/1125	33/19961	0.00945243	0.0900386	0.0758768	NIN/PSRC1/RPS3/HSPA1A/MAP1B/CLASP1	6	C1(1270)	GO_BP:3.15.0;GO_CC:3.15.0;GO_MF:3.15.0
GO:0061842	microtubule organizing center localization [GO_BP]	6/1125	33/19961	0.00945243	0.0900386	0.0758768	MAD2L1/NIN/FHOD1/PLXNA2/PARD3/GPSM2	6	C1(1270)	GO_BP:3.15.0;GO_CC:3.15.0;GO_MF:3.15.0
GO:0071013	catalytic step 2 spliceosome [GO_CC]	11/1125	87/19961	0.00957091	0.091042	0.0767223	SNRPD1/HNRNPU/PPIL1/HNRNPA3/LSM3/ALYREF/LSM7/HNRNPA2B1/RBM8A/PLRG1/CWC27	11	C1(1270)	GO_BP:3.15.0;GO_CC:3.15.0;GO_MF:3.15.0
GO:0006284	base-excision repair [GO_BP]	7/1125	43/19961	0.0096288	0.0912167	0.0768696	PCNA/RPA3/NTHL1/FEN1/RPS3/POLE/NEIL3	7	C1(1270)	GO_BP:3.15.0;GO_CC:3.15.0;GO_MF:3.15.0
GO:0044786	cell cycle DNA replication [GO_BP]	7/1125	43/19961	0.0096288	0.0912167	0.0768696	GMNN/MCM6/MCM4/PCNA/TERF1/CDC45/FEN1	7	C1(1270)	GO_BP:3.15.0;GO_CC:3.15.0;GO_MF:3.15.0
GO:2001222	regulation of neuron migration [GO_BP]	7/1125	43/19961	0.0096288	0.0912167	0.0768696	PHACTR1/KIF20B/STAT3/NRG3/NEXMIF/ARHGEF2/SEMA3A	7	C1(1270)	GO_BP:3.15.0;GO_CC:3.15.0;GO_MF:3.15.0
GO:0000466	maturation of 5.8S rRNA from tricistronic rRNA transcript (SSU-rRNA, 5.8S rRNA, LSU-rRNA) [GO_BP]	5/1125	24/19961	0.00976426	0.0918716	0.0774214	RRS1/EXOSC3/EXOSC8/BOP1/ERI1	5	C1(1270)	GO_BP:3.15.0;GO_CC:3.15.0;GO_MF:3.15.0
GO:0006541	glutamine metabolic process [GO_BP]	5/1125	24/19961	0.00976426	0.0918716	0.0774214	GFPT2/CTPS1/GLS/PHGDH/ARHGAP11B	5	C1(1270)	GO_BP:3.15.0;GO_CC:3.15.0;GO_MF:3.15.0
GO:0046039	GTP metabolic process [GO_BP]	5/1125	24/19961	0.00976426	0.0918716	0.0774214	NME1/RAN/NME2/NME4/EFL1	5	C1(1270)	GO_BP:3.15.0;GO_CC:3.15.0;GO_MF:3.15.0
GO:0060563	neuroepithelial cell differentiation [GO_BP]	5/1125	24/19961	0.00976426	0.0918716	0.0774214	NODAL/FGF2/TUBB/FGF8/MAP1B	5	C1(1270)	GO_BP:3.15.0;GO_CC:3.15.0;GO_MF:3.15.0
GO:2001026	regulation of endothelial cell chemotaxis [GO_BP]	5/1125	24/19961	0.00976426	0.0918716	0.0774214	KDR/FGF2/TMSB4X/HSPB1/SEMA5A	5	C1(1270)	GO_BP:3.15.0;GO_CC:3.15.0;GO_MF:3.15.0
GO:0000228	nuclear chromosome [GO_CC]	22/1125	228/19961	0.0098937	0.0928372	0.0782351	MCM10/BIRC5/MCM6/MCM4/PCNA/CDC45/SMC2/GINS2/BAZ1A/ANP32E/ORC1/PRIM1/RUVBL1/HNRNPU/SMARCA5/RRS1/SMC3/TOP1/RPA3/NIFK/REC8/POLE	22	C1(1270)	GO_BP:3.15.0;GO_CC:3.15.0;GO_MF:3.15.0
GO:0097529	myeloid leukocyte migration [GO_BP]	22/1125	228/19961	0.0098937	0.0928372	0.0782351	SLIT2/VAV3/CAMK1D/FLT1/IL34/CD200/RARRES2/DDT/CHGA/C1QBP/HMGB1/CCL26/PPIA/IL17RA/WDR1/CCL2/NBL1/ROR2/KIT/PLCB1/ITGA9/C5	22	C1(1270)	GO_BP:3.15.0;GO_CC:3.15.0;GO_MF:3.15.0
GO:0009259	ribonucleotide metabolic process [GO_BP]	33/1125	382/19961	0.00997643	0.0933605	0.0786762	ELOVL5/EPHA2/CDA/STAT3/HK1/PARP1/PNP/PAICS/CTPS1/MYC/NME1/ATP5MC1/NUDT10/TMSB4X/RAN/MT-ATP6/NME2/ATP5MC3/ITPA/NME4/MT-CO2/APRT/SLC2A6/UPP1/HMGCS1/PDHA1/MLYCD/ELOVL2/ACSM4/PKM/EFL1/ACSL1/NUDT4	33	C1(1270)	GO_BP:3.15.0;GO_CC:3.15.0;GO_MF:3.15.0
GO:0050900	leukocyte migration [GO_BP]	33/1125	382/19961	0.00997643	0.0933605	0.0786762	SLIT2/VAV3/CAMK1D/ADD2/FLT1/THY1/EPS8/IL34/CD200/RARRES2/DDT/CHGA/RET/C1QBP/LCK/PTN/HMGB1/CCL26/PPIA/IL17RA/MSN/CXCR4/TNFSF14/WDR1/CCL2/ITGA4/NBL1/ROR2/KIT/FUT9/PLCB1/ITGA9/C5	33	C1(1270)	GO_BP:3.15.0;GO_CC:3.15.0;GO_MF:3.15.0
GO:0046660	female sex differentiation [GO_BP]	14/1125	124/19961	0.0101061	0.0944461	0.079591	SLIT2/KDR/CASP3/VGF/MMP2/MYC/BAX/HSPA5/LHX1/IDH1/SFRP1/BMPR1B/KIT/FANCA	14	C1(1270)	GO_BP:3.15.0;GO_CC:3.15.0;GO_MF:3.15.0
GO:0000315	organellar large ribosomal subunit [GO_CC]	8/1125	54/19961	0.0102693	0.0957129	0.0806585	MRPL34/MRPL21/MRPL27/MRPL41/MRPL32/MRPL28/MRPL23/MRPL22	8	C1(1270)	GO_BP:3.15.0;GO_CC:3.15.0;GO_MF:3.15.0
GO:0005762	mitochondrial large ribosomal subunit [GO_CC]	8/1125	54/19961	0.0102693	0.0957129	0.0806585	MRPL34/MRPL21/MRPL27/MRPL41/MRPL32/MRPL28/MRPL23/MRPL22	8	C1(1270)	GO_BP:3.15.0;GO_CC:3.15.0;GO_MF:3.15.0
GO:0071826	ribonucleoprotein complex subunit organization [GO_BP]	20/1125	202/19961	0.0103405	0.0958634	0.0807854	BRIX1/MDN1/SNRPD1/PTGES3/RUVBL1/MRTO4/RRS1/XRCC5/C12orf45/BOP1/HSP90AB1/GEMIN5/HSP90AA1/LSM4/RPLP0/RPSA/RPS5/PSIP1/RPL10/CELF2	20	C1(1270)	GO_BP:3.15.0;GO_CC:3.15.0;GO_MF:3.15.0
GO:0001756	somitogenesis [GO_BP]	9/1125	65/19961	0.0103408	0.0958634	0.0807854	DKK1/SFRP2/GDF3/TBXT/LHX1/PLXNA2/SFRP1/AXIN2/ROR2	9	C1(1270)	GO_BP:3.15.0;GO_CC:3.15.0;GO_MF:3.15.0
GO:0005844	polysome [GO_CC]	9/1125	65/19961	0.0103408	0.0958634	0.0807854	RPS23/RPL18A/RPL8/RPS3/RPS4X/RPL19/RPL18/VIM/RPL7A	9	C1(1270)	GO_BP:3.15.0;GO_CC:3.15.0;GO_MF:3.15.0
GO:0030837	negative regulation of actin filament polymerization [GO_BP]	9/1125	65/19961	0.0103408	0.0958634	0.0807854	SLIT2/ADD2/EPS8/TMSB4X/PFN1/TMSB15A/TMSB10/TMOD1/DMTN	9	C1(1270)	GO_BP:3.15.0;GO_CC:3.15.0;GO_MF:3.15.0
GO:0034644	cellular response to UV [GO_BP]	11/1125	88/19961	0.0103978	0.0962633	0.0811224	AURKB/PCNA/CDC25A/PARP1/MMP2/MYC/NPM1/MFAP4/NOC2L/BAX/MME	11	C1(1270)	GO_BP:3.15.0;GO_CC:3.15.0;GO_MF:3.15.0
GO:0005092	GDP-dissociation inhibitor activity [GO_MF]	4/1125	16/19961	0.0105883	0.0969898	0.0817346	CCDC88A/RANBP1/ARHGDIA/GPSM2	4	C1(1270)	GO_BP:3.15.0;GO_CC:3.15.0;GO_MF:3.15.0
GO:0006123	mitochondrial electron transport, cytochrome c to oxygen [GO_BP]	4/1125	16/19961	0.0105883	0.0969898	0.0817346	CYCS/MT-CO3/MT-CO2/MT-CO1	4	C1(1270)	GO_BP:3.15.0;GO_CC:3.15.0;GO_MF:3.15.0
GO:0008191	metalloendopeptidase inhibitor activity [GO_MF]	4/1125	16/19961	0.0105883	0.0969898	0.0817346	BST2/SPOCK1/COL4A3/SPOCK3	4	C1(1270)	GO_BP:3.15.0;GO_CC:3.15.0;GO_MF:3.15.0
GO:0009200	deoxyribonucleoside triphosphate metabolic process [GO_BP]	4/1125	16/19961	0.0105883	0.0969898	0.0817346	DUT/NUDT15/DTYMK/ITPA	4	C1(1270)	GO_BP:3.15.0;GO_CC:3.15.0;GO_MF:3.15.0
GO:0017070	U6 snRNA binding [GO_MF]	4/1125	16/19961	0.0105883	0.0969898	0.0817346	EIF5A/LSM3/LSM4/LSM7	4	C1(1270)	GO_BP:3.15.0;GO_CC:3.15.0;GO_MF:3.15.0
GO:0036122	BMP binding [GO_MF]	4/1125	16/19961	0.0105883	0.0969898	0.0817346	CER1/NBL1/BMPR1B/BMPR2	4	C1(1270)	GO_BP:3.15.0;GO_CC:3.15.0;GO_MF:3.15.0
GO:0071391	cellular response to estrogen stimulus [GO_BP]	4/1125	16/19961	0.0105883	0.0969898	0.0817346	MYC/SERPINB9/SFRP1/NCOA4	4	C1(1270)	GO_BP:3.15.0;GO_CC:3.15.0;GO_MF:3.15.0
GO:1902285	semaphorin-plexin signaling pathway involved in neuron projection guidance [GO_BP]	4/1125	16/19961	0.0105883	0.0969898	0.0817346	PLXNA2/NRP2/PLXNA4/SEMA3A	4	C1(1270)	GO_BP:3.15.0;GO_CC:3.15.0;GO_MF:3.15.0
GO:0034767	positive regulation of ion transmembrane transport [GO_BP]	17/1125	163/19961	0.0106379	0.0972955	0.0819922	GAL/CACNA2D1/CALCR/THY1/GSTO1/SRI/SUMO1/BAX/TMSB4X/RYR2/CALM1/GLRX/ARL6IP1/CCL2/FLNA/TRDN/AKAP6	17	C1(1270)	GO_BP:3.15.0;GO_CC:3.15.0;GO_MF:3.15.0
GO:0043491	protein kinase B signaling [GO_BP]	21/1125	216/19961	0.0106498	0.0972955	0.0819922	EPHA2/NTS/CALCR/MAGI2/KDR/HIP1/FGF2/RET/C1QBP/MEIS3/HSP90AB1/PHB/HSP90AA1/TXN/CAVIN3/CCL2/EGF/IGF1R/SEMA5A/MFHAS1/PIK3R3	21	C1(1270)	GO_BP:3.15.0;GO_CC:3.15.0;GO_MF:3.15.0
GO:0045121	membrane raft [GO_CC]	29/1125	327/19961	0.0107707	0.0982706	0.0828139	GLIPR1L1/CAV1/ADD2/KDR/LRP8/THY1/RET/HK1/LCK/CASP3/SULF1/PRKAR2B/RTN4R/PLPP2/TDGF1/TUBB/TUBA1C/PLSCR1/CAVIN3/EFHD2/GPM6B/IGF1R/BST2/AKAP6/PLPP1/BMPR2/MME/SORBS1/RTN4RL1	29	C1(1270)	GO_BP:3.15.0;GO_CC:3.15.0;GO_MF:3.15.0
GO:0016831	carboxy-lyase activity [GO_MF]	6/1125	34/19961	0.0109434	0.0997142	0.0840305	GAD1/DDT/PAICS/UROD/ME2/MLYCD	6	C1(1270)	GO_BP:3.15.0;GO_CC:3.15.0;GO_MF:3.15.0
GO:0048167	regulation of synaptic plasticity [GO_BP]	19/1125	190/19961	0.0110729	0.100762	0.0849131	CALB1/CDC20/SYT4/NSG1/PTN/VGF/LZTS1/YWHAH/HRAS/GRIK2/MAP1B/DBN1/KIT/ZDHHC2/GRID2/CNTN4/RIMS2/MME/LRRTM1	19	C1(1270)	GO_BP:3.15.0;GO_CC:3.15.0;GO_MF:3.15.0
GO:0098857	membrane microdomain [GO_CC]	29/1125	328/19961	0.0112015	0.101798	0.0857866	GLIPR1L1/CAV1/ADD2/KDR/LRP8/THY1/RET/HK1/LCK/CASP3/SULF1/PRKAR2B/RTN4R/PLPP2/TDGF1/TUBB/TUBA1C/PLSCR1/CAVIN3/EFHD2/GPM6B/IGF1R/BST2/AKAP6/PLPP1/BMPR2/MME/SORBS1/RTN4RL1	29	C1(1270)	GO_BP:3.15.0;GO_CC:3.15.0;GO_MF:3.15.0
GO:0016331	morphogenesis of embryonic epithelium [GO_BP]	16/1125	151/19961	0.0112353	0.101972	0.0859333	SFRP2/NODAL/KIF20B/SIX4/RET/CASP3/PTK7/MTHFD1/SULF1/TEAD2/PFN1/ALDH1A3/FGF8/SFRP1/STIL/RGMA	16	C1(1270)	GO_BP:3.15.0;GO_CC:3.15.0;GO_MF:3.15.0
GO:0022900	electron transport chain [GO_BP]	17/1125	164/19961	0.0112657	0.102037	0.085988	MT-ND2/CCNB1/CYCS/COA6/PHGDH/NDUFS5/CHCHD2/MT-CO3/MT-CO2/MT-CO1/NDUFB9/MT-CYB/ME2/SDHC/AKR1B1/MT-ND4/MT-ND1	17	C1(1270)	GO_BP:3.15.0;GO_CC:3.15.0;GO_MF:3.15.0
GO:1901657	glycosyl compound metabolic process [GO_BP]	11/1125	89/19961	0.0112785	0.102037	0.085988	CDA/PNP/DTYMK/APOBEC3C/NUDT1/NME4/APRT/UPP1/APOBEC3G/APOBEC3F/AKR1B1	11	C1(1270)	GO_BP:3.15.0;GO_CC:3.15.0;GO_MF:3.15.0
GO:0071103	DNA conformation change [GO_BP]	12/1125	101/19961	0.0112936	0.102037	0.085988	MCM6/MCM4/HMGB3/CDC45/GINS2/DSCC1/RUVBL1/XRCC5/TOP1/HMGB1/HMGA1/HNRNPA2B1	12	C1(1270)	GO_BP:3.15.0;GO_CC:3.15.0;GO_MF:3.15.0
GO:0010948	negative regulation of cell cycle process [GO_BP]	27/1125	300/19961	0.0113014	0.102037	0.085988	CENPF/SOX2/DTL/CCNB1/CLSPN/AURKB/BUB1/MAD2L1/CDC6/USP44/E2F1/MSH2/TTK/TERF1/CDC45/SPDL1/FANCD2/ORC1/SMARCA5/NPM1/CDK2AP2/AURKAIP1/ANAPC15/CCL2/CCNG1/APC/BUB1B	27	C1(1270)	GO_BP:3.15.0;GO_CC:3.15.0;GO_MF:3.15.0
GO:0060389	pathway-restricted SMAD protein phosphorylation [GO_BP]	9/1125	66/19961	0.0113921	0.102721	0.0865647	RBPMS/DKK1/NODAL/GDF3/TTK/LEFTY1/PMEPA1/LEFTY2/BMPR2	9	C1(1270)	GO_BP:3.15.0;GO_CC:3.15.0;GO_MF:3.15.0
GO:0030496	midbody [GO_CC]	20/1125	204/19961	0.011449	0.1031	0.0868839	CENPF/CENPE/AURKB/KIF20B/BIRC5/MTCL1/RCC2/PSRC1/HNRNPU/CRMP1/NUDC/RAN/HSPA5/NEXMIF/CELF2/SEPTIN6/RNF8/KIF23/CIT/ANLN	20	C1(1270)	GO_BP:3.15.0;GO_CC:3.15.0;GO_MF:3.15.0
GO:0045786	negative regulation of cell cycle [GO_BP]	33/1125	386/19961	0.0115279	0.103662	0.0873576	GMNN/CENPF/SOX2/DTL/CCNB1/CLSPN/AURKB/BUB1/MAD2L1/CDC6/USP44/E2F1/MSH2/TTK/TERF1/CDC45/CASP3/SPDL1/FANCD2/ORC1/SMARCA5/IPO5/NPM1/CDK2AP2/AURKAIP1/ANAPC15/MYOCD/CCL2/CCNG1/APC/TP53BP2/BUB1B/BRINP1	33	C1(1270)	GO_BP:3.15.0;GO_CC:3.15.0;GO_MF:3.15.0
GO:1901987	regulation of cell cycle phase transition [GO_BP]	35/1125	415/19961	0.0115413	0.103662	0.0873576	UBE2C/CENPF/SOX2/DTL/CENPE/CCNB1/CLSPN/AURKB/BUB1/MAD2L1/CDC6/USP44/E2F1/MSH2/TTK/CDCA5/CDC45/CDC25A/RCC2/SPDL1/FANCD2/ORC1/NPM1/PSME2/CDK2AP2/LSM10/ANAPC15/PLRG1/CCL2/CCNG1/STIL/PLCB1/APC/BUB1B/ANLN	35	C1(1270)	GO_BP:3.15.0;GO_CC:3.15.0;GO_MF:3.15.0
GO:0033081	regulation of T cell differentiation in thymus [GO_BP]	5/1125	25/19961	0.0116507	0.104104	0.08773	TOX/GLI2/TMEM131L/ZEB1/RASGRP1	5	C1(1270)	GO_BP:3.15.0;GO_CC:3.15.0;GO_MF:3.15.0
GO:0071459	protein localization to chromosome, centromeric region [GO_BP]	5/1125	25/19961	0.0116507	0.104104	0.08773	AURKB/TTK/RCC2/SPDL1/KNL1	5	C1(1270)	GO_BP:3.15.0;GO_CC:3.15.0;GO_MF:3.15.0
GO:0099560	synaptic membrane adhesion [GO_BP]	5/1125	25/19961	0.0116507	0.104104	0.08773	LRRC4C/GPC4/SLITRK2/PTPRS/GPC6	5	C1(1270)	GO_BP:3.15.0;GO_CC:3.15.0;GO_MF:3.15.0
GO:1903859	regulation of dendrite extension [GO_BP]	5/1125	25/19961	0.0116507	0.104104	0.08773	SYT1/UNC13A/SYT4/CXCR4/RIMS2	5	C1(1270)	GO_BP:3.15.0;GO_CC:3.15.0;GO_MF:3.15.0
GO:0008037	cell recognition [GO_BP]	18/1125	178/19961	0.0118315	0.105584	0.0889771	GAP43/CASP3/TCP1/CCT2/CCT5/CCT3/CNTNAP2/VDAC2/MSN/CXCR4/COLEC12/CLGN/CNTN4/EMB/MEGF10/SEMA5A/DSCAM/SEMA3A	18	C1(1270)	GO_BP:3.15.0;GO_CC:3.15.0;GO_MF:3.15.0
GO:0045785	positive regulation of cell adhesion [GO_BP]	37/1125	445/19961	0.0118636	0.105734	0.0891036	SFRP2/SOX2/NODAL/FRMD5/VAV3/CAV1/HSPH1/GLI2/KDR/THY1/SLC7A1/RET/C1QBP/LCK/PNP/CD1D/SOCS1/HSPD1/HMGB1/RAC3/DUSP10/MAP3K8/RPS3/PRSS2/DMTN/TNFSF14/SFRP1/CCL2/ADAM19/ITGA4/FLNA/PLAUR/MYO10/MEGF10/RASGRP1/ITPKB/PRKCQ	37	C1(1270)	GO_BP:3.15.0;GO_CC:3.15.0;GO_MF:3.15.0
GO:0090288	negative regulation of cellular response to growth factor stimulus [GO_BP]	13/1125	114/19961	0.0119222	0.10612	0.0894289	DKK1/SLIT2/SFRP2/GDF3/FGF2/SULF1/FBN1/CER1/RBPMS2/SFRP1/NBL1/SHISA2/SPRY4	13	C1(1270)	GO_BP:3.15.0;GO_CC:3.15.0;GO_MF:3.15.0
GO:0033077	T cell differentiation in thymus [GO_BP]	10/1125	78/19961	0.0119939	0.106348	0.0896211	TOX/GLI2/BCL11B/TMEM131L/ZEB1/FZD8/FZD5/FZD7/RASGRP1/ITPKB	10	C1(1270)	GO_BP:3.15.0;GO_CC:3.15.0;GO_MF:3.15.0
GO:0038024	cargo receptor activity [GO_MF]	10/1125	78/19961	0.0119939	0.106348	0.0896211	LRP10/LRP8/CD320/COLEC12/ACKR3/LRP1B/VLDLR/LGALS3BP/MEGF10/MSR1	10	C1(1270)	GO_BP:3.15.0;GO_CC:3.15.0;GO_MF:3.15.0
GO:0046332	SMAD binding [GO_MF]	10/1125	78/19961	0.0119939	0.106348	0.0896211	MAGI2/PARP1/FOXH1/PMEPA1/MYOCD/COL5A2/AXIN2/BMPR1B/SMAD2/PAX6	10	C1(1270)	GO_BP:3.15.0;GO_CC:3.15.0;GO_MF:3.15.0
GO:2001233	regulation of apoptotic signaling pathway [GO_BP]	32/1125	373/19961	0.0121291	0.107409	0.0905149	SFRP2/CAV1/PMAIP1/CTSC/RET/LCK/YBX3/PARP1/EEF1E1/ITPRIP/MYC/EIF5A/MEIS3/NOC2L/PRELID1/BAX/BDKRB2/GSTP1/PPIA/RPS3/HSPA1A/VDAC2/HSPB1/SFRP1/ACKR3/BMPR1B/EYA2/SERINC3/PLAUR/ARHGEF2/FAF1/WWOX	32	C1(1270)	GO_BP:3.15.0;GO_CC:3.15.0;GO_MF:3.15.0
GO:0061980	regulatory RNA binding [GO_MF]	7/1125	45/19961	0.0123053	0.10883	0.0917126	POU5F1/SOX2/MATR3/DDX21/YBX1/HNRNPA2B1/TUT4	7	C1(1270)	GO_BP:3.15.0;GO_CC:3.15.0;GO_MF:3.15.0
GO:0008022	protein C-terminus binding [GO_MF]	18/1125	179/19961	0.012485	0.110279	0.0929336	SYT1/CENPF/CDC20/MAD2L1/TCF4/PCNA/NEFL/NCL/MSH2/LCK/SDC1/XRCC5/PHB/MID1IP1/HRAS/BANF1/MAP2K1/GPSM2	18	C1(1270)	GO_BP:3.15.0;GO_CC:3.15.0;GO_MF:3.15.0
GO:0010812	negative regulation of cell-substrate adhesion [GO_BP]	9/1125	67/19961	0.0125212	0.110317	0.092966	RCC2/DMTN/NEXMIF/ANGPT2/AJAP1/FZD7/SPOCK1/SEMA3E/SPRY4	9	C1(1270)	GO_BP:3.15.0;GO_CC:3.15.0;GO_MF:3.15.0
GO:0035418	protein localization to synapse [GO_BP]	9/1125	67/19961	0.0125212	0.110317	0.092966	KIF5C/NSG1/HRAS/HSPB1/GPC4/ZDHHC2/ASIC2/GPC6/LRRTM1	9	C1(1270)	GO_BP:3.15.0;GO_CC:3.15.0;GO_MF:3.15.0
GO:0072073	kidney epithelium development [GO_BP]	15/1125	140/19961	0.0125581	0.11039	0.0930268	SLIT2/CALB1/MAGI2/EPHA7/SIX4/FGF2/RET/SDC1/MYC/LHX1/BASP1/CER1/FGF8/SFRP1/SMAD2	15	C1(1270)	GO_BP:3.15.0;GO_CC:3.15.0;GO_MF:3.15.0
GO:0062197	cellular response to chemical stress [GO_BP]	29/1125	331/19961	0.0125784	0.11039	0.0930268	CAV1/PCNA/CYP1B1/YBX3/PARP1/CASP3/FANCD2/PPARGC1B/MMP2/XRCC5/MYC/MGST1/RELB/BDKRB2/CHCHD2/PPIA/TXN/RPS3/TSPO/HSPA1A/PRDX1/PYCR2/HSPB1/MAP1LC3A/PRDX5/AKR1B1/CAMKK2/ARHGEF2/MELK	29	C1(1270)	GO_BP:3.15.0;GO_CC:3.15.0;GO_MF:3.15.0
GO:0014808	release of sequestered calcium ion into cytosol by sarcoplasmic reticulum [GO_BP]	6/1125	35/19961	0.0125932	0.11039	0.0930268	GSTO1/SRI/RYR2/CALM1/TRDN/AKAP6	6	C1(1270)	GO_BP:3.15.0;GO_CC:3.15.0;GO_MF:3.15.0
GO:0097484	dendrite extension [GO_BP]	6/1125	35/19961	0.0125932	0.11039	0.0930268	SYT1/UNC13A/SYT4/CXCR4/RIMS2/AUTS2	6	C1(1270)	GO_BP:3.15.0;GO_CC:3.15.0;GO_MF:3.15.0
GO:0035148	tube formation [GO_BP]	16/1125	153/19961	0.0126414	0.110672	0.093265	SFRP2/NODAL/KIF20B/SIX4/FGF2/RET/CASP3/PTK7/MTHFD1/TEAD2/PFN1/FGF8/SFRP1/EGF/STIL/RGMA	16	C1(1270)	GO_BP:3.15.0;GO_CC:3.15.0;GO_MF:3.15.0
GO:0015980	energy derivation by oxidation of organic compounds [GO_BP]	28/1125	317/19961	0.0126836	0.110901	0.0934578	MT-ND2/CCNB1/GFPT2/MSH2/CYCS/PTGES3/MYC/COA6/PRELID1/SHMT2/MT-ATP6/CISD1/NDUFS5/CHCHD2/MT-CO3/UQCRC1/CHCHD10/MT-CO2/MT-CO1/NDUFB9/MT-CYB/IDH1/PDHA1/CAVIN3/SDHC/MT-ND4/MT-ND1/SORBS1	28	C1(1270)	GO_BP:3.15.0;GO_CC:3.15.0;GO_MF:3.15.0
GO:0051438	regulation of ubiquitin-protein transferase activity [GO_BP]	8/1125	56/19961	0.0127061	0.110958	0.0935059	UBE2C/CDC20/MAD2L1/USP44/RPS20/UBE2S/RPS2/BUB1B	8	C1(1270)	GO_BP:3.15.0;GO_CC:3.15.0;GO_MF:3.15.0
GO:0001503	ossification [GO_BP]	35/1125	418/19961	0.0127806	0.111468	0.0939355	EPHA2/DKK1/SFRP2/SOX2/CDH11/GLI2/HSPE1/COL13A1/FGF2/WNT3/PTN/PPARGC1B/HNRNPU/MMP2/DDX21/COL6A1/PHB/ALYREF/IFITM1/CLIC1/ASF1A/FASN/SLC24A3/CER1/SFRP1/COL5A2/GPM6B/AXIN2/STC1/BMPR1B/TNC/ROR2/BMPR2/WWOX/MMP16	35	C1(1270)	GO_BP:3.15.0;GO_CC:3.15.0;GO_MF:3.15.0
GO:0048839	inner ear development [GO_BP]	19/1125	193/19961	0.0129358	0.11208	0.0944517	GABRA5/LRP10/GABRB2/SOX2/CALB1/CCNA2/SIX4/SOBP/PTK7/ATP8A2/ZEB1/ALDH1A3/ANP32B/FGF8/LRIG1/NTN1/ROR2/LRIG3/OTX1	19	C1(1270)	GO_BP:3.15.0;GO_CC:3.15.0;GO_MF:3.15.0
GO:0030295	protein kinase activator activity [GO_MF]	12/1125	103/19961	0.0130847	0.11208	0.0944517	CCNB1/CKS1B/RPLP1/CKS2/CALM1/NRG3/FAM20A/MAP2K1/EGF/BMPR1B/CCNYL1/BMPR2	12	C1(1270)	GO_BP:3.15.0;GO_CC:3.15.0;GO_MF:3.15.0
GO:0042472	inner ear morphogenesis [GO_BP]	12/1125	103/19961	0.0130847	0.11208	0.0944517	SIX4/SOBP/PTK7/ATP8A2/ZEB1/ALDH1A3/FGF8/LRIG1/NTN1/ROR2/LRIG3/OTX1	12	C1(1270)	GO_BP:3.15.0;GO_CC:3.15.0;GO_MF:3.15.0
GO:0045930	negative regulation of mitotic cell cycle [GO_BP]	22/1125	234/19961	0.0131253	0.11208	0.0944517	CENPF/DTL/CCNB1/CLSPN/AURKB/BUB1/MAD2L1/CDC6/USP44/MSH2/TTK/SPDL1/FANCD2/ORC1/CDK2AP2/AURKAIP1/ANAPC15/CCL2/CCNG1/APC/BUB1B/BRINP1	22	C1(1270)	GO_BP:3.15.0;GO_CC:3.15.0;GO_MF:3.15.0
GO:0005684	U2-type spliceosomal complex [GO_CC]	11/1125	91/19961	0.0132094	0.11208	0.0944517	SNRPD1/LSM6/PPIL1/PRPF40A/LSM3/LSM4/LSM7/RBM8A/PLRG1/CWC27/HTATSF1	11	C1(1270)	GO_BP:3.15.0;GO_CC:3.15.0;GO_MF:3.15.0
GO:0048525	negative regulation of viral process [GO_BP]	11/1125	91/19961	0.0132094	0.11208	0.0944517	EIF2AK2/APOBEC3C/IFITM1/PPIA/IFITM2/IFITM3/BANF1/PLSCR1/APOBEC3G/APOBEC3F/BST2	11	C1(1270)	GO_BP:3.15.0;GO_CC:3.15.0;GO_MF:3.15.0
GO:0072341	modified amino acid binding [GO_MF]	11/1125	91/19961	0.0132094	0.11208	0.0944517	SYT1/GAP43/MARK1/SYT4/HSPA8/HMGB1/FASN/MGST2/SYT10/GRAMD1B/MME	11	C1(1270)	GO_BP:3.15.0;GO_CC:3.15.0;GO_MF:3.15.0
GO:0000076	DNA replication checkpoint signaling [GO_BP]	4/1125	17/19961	0.0132393	0.11208	0.0944517	CLSPN/CDC6/CDC45/ORC1	4	C1(1270)	GO_BP:3.15.0;GO_CC:3.15.0;GO_MF:3.15.0
GO:0000400	four-way junction DNA binding [GO_MF]	4/1125	17/19961	0.0132393	0.11208	0.0944517	HMGB3/MSH2/HMGB1/MSH6	4	C1(1270)	GO_BP:3.15.0;GO_CC:3.15.0;GO_MF:3.15.0
GO:0001710	mesodermal cell fate commitment [GO_BP]	4/1125	17/19961	0.0132393	0.11208	0.0944517	DKK1/SFRP2/NODAL/EYA2	4	C1(1270)	GO_BP:3.15.0;GO_CC:3.15.0;GO_MF:3.15.0
GO:0004550	nucleoside diphosphate kinase activity [GO_MF]	4/1125	17/19961	0.0132393	0.11208	0.0944517	DTYMK/NME1/NME2/NME4	4	C1(1270)	GO_BP:3.15.0;GO_CC:3.15.0;GO_MF:3.15.0
GO:0009208	pyrimidine ribonucleoside triphosphate metabolic process [GO_BP]	4/1125	17/19961	0.0132393	0.11208	0.0944517	CTPS1/NME1/NME2/NME4	4	C1(1270)	GO_BP:3.15.0;GO_CC:3.15.0;GO_MF:3.15.0
GO:0015174	basic amino acid transmembrane transporter activity [GO_MF]	4/1125	17/19961	0.0132393	0.11208	0.0944517	SLC7A1/SLC38A5/SLC7A3/SLC25A29	4	C1(1270)	GO_BP:3.15.0;GO_CC:3.15.0;GO_MF:3.15.0
GO:0016114	terpenoid biosynthetic process [GO_BP]	4/1125	17/19961	0.0132393	0.11208	0.0944517	RBP1/ALDH1A3/FDPS/HMGCS1	4	C1(1270)	GO_BP:3.15.0;GO_CC:3.15.0;GO_MF:3.15.0
GO:0021783	preganglionic parasympathetic fiber development [GO_BP]	4/1125	17/19961	0.0132393	0.11208	0.0944517	NRP2/ACKR3/PLXNA4/SEMA3A	4	C1(1270)	GO_BP:3.15.0;GO_CC:3.15.0;GO_MF:3.15.0
GO:0036342	post-anal tail morphogenesis [GO_BP]	4/1125	17/19961	0.0132393	0.11208	0.0944517	EPHA2/SFRP2/SP5/CHST11	4	C1(1270)	GO_BP:3.15.0;GO_CC:3.15.0;GO_MF:3.15.0
GO:0048791	calcium ion-regulated exocytosis of neurotransmitter [GO_BP]	4/1125	17/19961	0.0132393	0.11208	0.0944517	SYT1/UNC13A/SYT4/RIMS2	4	C1(1270)	GO_BP:3.15.0;GO_CC:3.15.0;GO_MF:3.15.0
GO:0070628	proteasome binding [GO_MF]	4/1125	17/19961	0.0132393	0.11208	0.0944517	SACS/USP13/PSMG1/ADRM1	4	C1(1270)	GO_BP:3.15.0;GO_CC:3.15.0;GO_MF:3.15.0
GO:0090136	epithelial cell-cell adhesion [GO_BP]	4/1125	17/19961	0.0132393	0.11208	0.0944517	CYP1B1/ITGB5/VCL/KIT	4	C1(1270)	GO_BP:3.15.0;GO_CC:3.15.0;GO_MF:3.15.0
GO:0090231	regulation of spindle checkpoint [GO_BP]	4/1125	17/19961	0.0132393	0.11208	0.0944517	CCNB1/MAD2L1/USP44/ANAPC15	4	C1(1270)	GO_BP:3.15.0;GO_CC:3.15.0;GO_MF:3.15.0
GO:0090266	regulation of mitotic cell cycle spindle assembly checkpoint [GO_BP]	4/1125	17/19961	0.0132393	0.11208	0.0944517	CCNB1/MAD2L1/USP44/ANAPC15	4	C1(1270)	GO_BP:3.15.0;GO_CC:3.15.0;GO_MF:3.15.0
GO:1900006	positive regulation of dendrite development [GO_BP]	4/1125	17/19961	0.0132393	0.11208	0.0944517	LRP8/PTN/PACSIN1/VLDLR	4	C1(1270)	GO_BP:3.15.0;GO_CC:3.15.0;GO_MF:3.15.0
GO:1903504	regulation of mitotic spindle checkpoint [GO_BP]	4/1125	17/19961	0.0132393	0.11208	0.0944517	CCNB1/MAD2L1/USP44/ANAPC15	4	C1(1270)	GO_BP:3.15.0;GO_CC:3.15.0;GO_MF:3.15.0
GO:1904948	midbrain dopaminergic neuron differentiation [GO_BP]	4/1125	17/19961	0.0132393	0.11208	0.0944517	DKK1/SFRP2/WNT3/SFRP1	4	C1(1270)	GO_BP:3.15.0;GO_CC:3.15.0;GO_MF:3.15.0
GO:0009152	purine ribonucleotide biosynthetic process [GO_BP]	17/1125	167/19961	0.0133263	0.112679	0.0949564	ELOVL5/PARP1/PAICS/MYC/NME1/ATP5MC1/TMSB4X/MT-ATP6/NME2/ATP5MC3/NME4/MT-CO2/APRT/PDHA1/MLYCD/ELOVL2/ACSL1	17	C1(1270)	GO_BP:3.15.0;GO_CC:3.15.0;GO_MF:3.15.0
GO:0007596	blood coagulation [GO_BP]	21/1125	221/19961	0.013551	0.11444	0.0964399	TFPI2/PLAU/VAV3/CAV1/LCK/FIBP/KLKB1/PPIA/CLIC1/ACTB/ACTG1/MYL12A/HSPB1/PLSCR1/DMTN/FLNA/VCL/PLAUR/ADAMTS18/PRKCQ/VWF	21	C1(1270)	GO_BP:3.15.0;GO_CC:3.15.0;GO_MF:3.15.0
GO:1901607	alpha-amino acid biosynthetic process [GO_BP]	9/1125	68/19961	0.0137316	0.11489	0.0968192	BCAT1/PSAT1/SEPHS1/MTHFD1/GLS/PHGDH/SHMT2/PYCR2/SERINC3	9	C1(1270)	GO_BP:3.15.0;GO_CC:3.15.0;GO_MF:3.15.0
GO:0007160	cell-matrix adhesion [GO_BP]	22/1125	235/19961	0.0137375	0.11489	0.0968192	PLAU/ACTN1/KDR/THY1/COL13A1/RCC2/ITGAE/ACTG1/FREM1/L1CAM/ITGB5/DMTN/SFRP1/NEXMIF/ITGA4/GPM6B/VCL/AJAP1/ITGA9/SEMA3E/SORBS1/CLASP1	22	C1(1270)	GO_BP:3.15.0;GO_CC:3.15.0;GO_MF:3.15.0
GO:0004364	glutathione transferase activity [GO_MF]	5/1125	26/19961	0.0137702	0.11489	0.0968192	GSTT2B/GSTO1/MGST1/GSTP1/MGST2	5	C1(1270)	GO_BP:3.15.0;GO_CC:3.15.0;GO_MF:3.15.0
GO:0005732	sno(s)RNA-containing ribonucleoprotein complex [GO_CC]	5/1125	26/19961	0.0137702	0.11489	0.0968192	NOP56/LSM6/POP7/RPP25/RRP9	5	C1(1270)	GO_BP:3.15.0;GO_CC:3.15.0;GO_MF:3.15.0
GO:0031045	dense core granule [GO_CC]	5/1125	26/19961	0.0137702	0.11489	0.0968192	SYT1/CHGA/SYT4/KIF1A/MYRIP	5	C1(1270)	GO_BP:3.15.0;GO_CC:3.15.0;GO_MF:3.15.0
GO:0032925	regulation of activin receptor signaling pathway [GO_BP]	5/1125	26/19961	0.0137702	0.11489	0.0968192	NODAL/MAGI2/CER1/DACT2/SMAD2	5	C1(1270)	GO_BP:3.15.0;GO_CC:3.15.0;GO_MF:3.15.0
GO:0070199	establishment of protein localization to chromosome [GO_BP]	5/1125	26/19961	0.0137702	0.11489	0.0968192	TERF1/TCP1/CCT2/CCT5/CCT3	5	C1(1270)	GO_BP:3.15.0;GO_CC:3.15.0;GO_MF:3.15.0
GO:0090200	positive regulation of release of cytochrome c from mitochondria [GO_BP]	5/1125	26/19961	0.0137702	0.11489	0.0968192	PMAIP1/MLLT11/PDCD5/BAX/PLAUR	5	C1(1270)	GO_BP:3.15.0;GO_CC:3.15.0;GO_MF:3.15.0
GO:1903901	negative regulation of viral life cycle [GO_BP]	5/1125	26/19961	0.0137702	0.11489	0.0968192	IFITM1/PPIA/IFITM2/IFITM3/BST2	5	C1(1270)	GO_BP:3.15.0;GO_CC:3.15.0;GO_MF:3.15.0
GO:2000050	regulation of non-canonical Wnt signaling pathway [GO_BP]	5/1125	26/19961	0.0137702	0.11489	0.0968192	DKK1/SFRP2/SFRP1/MLLT3/ANKRD6	5	C1(1270)	GO_BP:3.15.0;GO_CC:3.15.0;GO_MF:3.15.0
GO:0030521	androgen receptor signaling pathway [GO_BP]	7/1125	46/19961	0.0138274	0.115228	0.0971045	NODAL/FKBP4/FOXH1/PHB/PMEPA1/SFRP1/PLPP1	7	C1(1270)	GO_BP:3.15.0;GO_CC:3.15.0;GO_MF:3.15.0
GO:0001101	response to acid chemical [GO_BP]	14/1125	129/19961	0.0140119	0.116485	0.0981638	PCNA/LRP11/CASP3/DNMT1/HNRNPAB/SOCS1/IPO5/MMP2/MYC/COL6A1/ZEB1/COL5A2/IGF1R/PNPLA3	14	C1(1270)	GO_BP:3.15.0;GO_CC:3.15.0;GO_MF:3.15.0
GO:0044306	neuron projection terminus [GO_CC]	14/1125	129/19961	0.0140119	0.116485	0.0981638	GAD1/NTS/SYT1/CALB1/UCHL1/UNC13A/PACSIN1/HSPA8/ACTB/ACTG1/NMU/GRIK2/SEPTIN6/MME	14	C1(1270)	GO_BP:3.15.0;GO_CC:3.15.0;GO_MF:3.15.0
GO:0051963	regulation of synapse assembly [GO_BP]	12/1125	104/19961	0.0140578	0.116591	0.0982529	DKK1/EPHA7/SIX4/LHFPL4/GPC4/NTN1/SLITRK2/GRID2/ASIC2/LRRN1/GPC6/LRRTM1	12	C1(1270)	GO_BP:3.15.0;GO_CC:3.15.0;GO_MF:3.15.0
GO:0030514	negative regulation of BMP signaling pathway [GO_BP]	8/1125	57/19961	0.0140719	0.116591	0.0982529	DKK1/SFRP2/GDF3/FBN1/CER1/RBPMS2/SFRP1/NBL1	8	C1(1270)	GO_BP:3.15.0;GO_CC:3.15.0;GO_MF:3.15.0
GO:0008201	heparin binding [GO_MF]	17/1125	168/19961	0.0140751	0.116591	0.0982529	SLIT2/ANOS1/NELL2/PCOLCE2/COL13A1/FGF2/PTN/RTN4R/PDCD5/FGFBP3/HDGF/FBN1/NRP2/SFRP1/COL23A1/PTPRS/RTN4RL1	17	C1(1270)	GO_BP:3.15.0;GO_CC:3.15.0;GO_MF:3.15.0
GO:0055123	digestive system development [GO_BP]	15/1125	142/19961	0.0141711	0.117246	0.0988046	MIXL1/SFRP2/NODAL/GLI2/RARRES2/RET/SOX17/GATA6/RBPMS2/MYOCD/SFRP1/CLMP/KIT/SMAD2/ZIC3	15	C1(1270)	GO_BP:3.15.0;GO_CC:3.15.0;GO_MF:3.15.0
GO:0019693	ribose phosphate metabolic process [GO_BP]	33/1125	392/19961	0.0142198	0.117508	0.0990258	ELOVL5/EPHA2/CDA/STAT3/HK1/PARP1/PNP/PAICS/CTPS1/MYC/NME1/ATP5MC1/NUDT10/TMSB4X/RAN/MT-ATP6/NME2/ATP5MC3/ITPA/NME4/MT-CO2/APRT/SLC2A6/UPP1/HMGCS1/PDHA1/MLYCD/ELOVL2/ACSM4/PKM/EFL1/ACSL1/NUDT4	33	C1(1270)	GO_BP:3.15.0;GO_CC:3.15.0;GO_MF:3.15.0
GO:0051495	positive regulation of cytoskeleton organization [GO_BP]	19/1125	195/19961	0.0143097	0.118111	0.0995333	PPM1E/CCDC88A/NIN/PSRC1/PFDN2/CCL26/RPS3/HRAS/PFN1/HSPA1A/FHOD1/WDR1/SFRP1/MAP1B/STIL/STMN2/GPSM2/SEMA5A/CLASP1	19	C1(1270)	GO_BP:3.15.0;GO_CC:3.15.0;GO_MF:3.15.0
GO:0016814	hydrolase activity, acting on carbon-nitrogen (but not peptide) bonds, in cyclic amidines [GO_MF]	6/1125	36/19961	0.0144099	0.118655	0.0999918	CDA/MTHFD1/MTHFD2/APOBEC3C/APOBEC3G/APOBEC3F	6	C1(1270)	GO_BP:3.15.0;GO_CC:3.15.0;GO_MF:3.15.0
GO:1903514	release of sequestered calcium ion into cytosol by endoplasmic reticulum [GO_BP]	6/1125	36/19961	0.0144099	0.118655	0.0999918	GSTO1/SRI/RYR2/CALM1/TRDN/AKAP6	6	C1(1270)	GO_BP:3.15.0;GO_CC:3.15.0;GO_MF:3.15.0
GO:0030522	intracellular receptor signaling pathway [GO_BP]	24/1125	264/19961	0.0145193	0.119413	0.100631	NODAL/TRERF1/STAT3/FKBP4/C1QBP/PARP1/PPARGC1B/PTGES3/CTBP2/FABP5/YWHAH/FOXH1/PHB/HSPA1A/LBH/NFKBIA/CYP26A1/PMEPA1/SFRP1/RXRG/RNF125/NCOA4/PLPP1/NR6A1	24	C1(1270)	GO_BP:3.15.0;GO_CC:3.15.0;GO_MF:3.15.0
GO:0045446	endothelial cell differentiation [GO_BP]	13/1125	117/19961	0.0146071	0.119993	0.10112	KDR/ZEB1/SOX17/COL22A1/FASN/MSN/S1PR3/CXCR4/PPP1R16B/STC1/VCL/BMPR2/PLCB1	13	C1(1270)	GO_BP:3.15.0;GO_CC:3.15.0;GO_MF:3.15.0
GO:0021543	pallium development [GO_BP]	17/1125	169/19961	0.0148565	0.121897	0.102724	SLIT2/PHACTR1/LRP8/NEFL/CASP3/MFSD2A/EOMES/BAX/RAN/CNTNAP2/FEZ1/FGF8/IGF1R/PLCB1/DAB1/PAX6/ARHGAP11B	17	C1(1270)	GO_BP:3.15.0;GO_CC:3.15.0;GO_MF:3.15.0
GO:0150116	regulation of cell-substrate junction organization [GO_BP]	9/1125	69/19961	0.0150263	0.122929	0.103594	KDR/THY1/RCC2/ACTG1/DMTN/SFRP1/GPM6B/VCL/CLASP1	9	C1(1270)	GO_BP:3.15.0;GO_CC:3.15.0;GO_MF:3.15.0
GO:0030010	establishment of cell polarity [GO_BP]	15/1125	143/19961	0.0150355	0.122929	0.103594	KIF20B/MAD2L1/SPDL1/PTK7/HSP90AB1/HSP90AA1/FEZ1/MSN/MAP1B/IGF1R/PARD3/GPSM2/PAX6/CLASP1/ARHGEF11	15	C1(1270)	GO_BP:3.15.0;GO_CC:3.15.0;GO_MF:3.15.0
GO:0061351	neural precursor cell proliferation [GO_BP]	15/1125	143/19961	0.0150355	0.122929	0.103594	ZNF503/TOX/PTPRZ1/FGF2/PTN/PSMG1/LHX1/FGF8/DBN1/VAX1/EGF/ARHGEF2/SMARCD3/MELK/PAX6	15	C1(1270)	GO_BP:3.15.0;GO_CC:3.15.0;GO_MF:3.15.0
GO:0007044	cell-substrate junction assembly [GO_BP]	11/1125	93/19961	0.015381	0.124929	0.105279	ACTN1/KDR/THY1/RCC2/ACTG1/DMTN/SFRP1/GPM6B/VCL/SORBS1/CLASP1	11	C1(1270)	GO_BP:3.15.0;GO_CC:3.15.0;GO_MF:3.15.0
GO:1901991	negative regulation of mitotic cell cycle phase transition [GO_BP]	18/1125	183/19961	0.0153887	0.124929	0.105279	CENPF/DTL/CCNB1/CLSPN/AURKB/BUB1/MAD2L1/CDC6/USP44/TTK/SPDL1/ORC1/CDK2AP2/ANAPC15/CCL2/CCNG1/APC/BUB1B	18	C1(1270)	GO_BP:3.15.0;GO_CC:3.15.0;GO_MF:3.15.0
GO:0005546	phosphatidylinositol-4,5-bisphosphate binding [GO_MF]	10/1125	81/19961	0.0154039	0.124929	0.105279	SYT1/MARK1/CGAS/PFN1/SYT10/FZD7/PARD3/PLCB1/GRAMD2A/MYO1B	10	C1(1270)	GO_BP:3.15.0;GO_CC:3.15.0;GO_MF:3.15.0
GO:0101023	vascular endothelial cell proliferation [GO_BP]	7/1125	47/19961	0.0154796	0.124929	0.105279	FLT1/STAT3/FGF2/HMGB1/CCL2/ITGA4/COL4A3	7	C1(1270)	GO_BP:3.15.0;GO_CC:3.15.0;GO_MF:3.15.0
GO:1905562	regulation of vascular endothelial cell proliferation [GO_BP]	7/1125	47/19961	0.0154796	0.124929	0.105279	FLT1/STAT3/FGF2/HMGB1/CCL2/ITGA4/COL4A3	7	C1(1270)	GO_BP:3.15.0;GO_CC:3.15.0;GO_MF:3.15.0
GO:0086065	cell communication involved in cardiac conduction [GO_BP]	8/1125	58/19961	0.0155416	0.124929	0.105279	CACNA2D1/CAV1/GJC1/SRI/RYR2/CALM1/FLNA/TRDN	8	C1(1270)	GO_BP:3.15.0;GO_CC:3.15.0;GO_MF:3.15.0
GO:0008064	regulation of actin polymerization or depolymerization [GO_BP]	16/1125	157/19961	0.015864	0.124929	0.105279	SLIT2/ADD2/EPS8/CCL26/TMSB4X/ARHGAP40/PFN1/PAK3/TMSB15A/TMSB10/TMOD1/DMTN/WDR1/DBN1/SEMA5A/CIT	16	C1(1270)	GO_BP:3.15.0;GO_CC:3.15.0;GO_MF:3.15.0
GO:0006183	GTP biosynthetic process [GO_BP]	3/1125	10/19961	0.0158935	0.124929	0.105279	NME1/NME2/NME4	3	C1(1270)	GO_BP:3.15.0;GO_CC:3.15.0;GO_MF:3.15.0
GO:0009113	purine nucleobase biosynthetic process [GO_BP]	3/1125	10/19961	0.0158935	0.124929	0.105279	PAICS/SHMT2/APRT	3	C1(1270)	GO_BP:3.15.0;GO_CC:3.15.0;GO_MF:3.15.0
GO:0018242	protein O-linked glycosylation via serine [GO_BP]	3/1125	10/19961	0.0158935	0.124929	0.105279	GALNT1/MGAT5B/GALNT13	3	C1(1270)	GO_BP:3.15.0;GO_CC:3.15.0;GO_MF:3.15.0
GO:0021936	regulation of cerebellar granule cell precursor proliferation [GO_BP]	3/1125	10/19961	0.0158935	0.124929	0.105279	FGF2/LHX1/EGF	3	C1(1270)	GO_BP:3.15.0;GO_CC:3.15.0;GO_MF:3.15.0
GO:0031125	rRNA 3'-end processing [GO_BP]	3/1125	10/19961	0.0158935	0.124929	0.105279	EXOSC3/EXOSC8/ERI1	3	C1(1270)	GO_BP:3.15.0;GO_CC:3.15.0;GO_MF:3.15.0
GO:0032060	bleb assembly [GO_BP]	3/1125	10/19961	0.0158935	0.124929	0.105279	LPAR3/EMP3/ANLN	3	C1(1270)	GO_BP:3.15.0;GO_CC:3.15.0;GO_MF:3.15.0
GO:0032356	oxidized DNA binding [GO_MF]	3/1125	10/19961	0.0158935	0.124929	0.105279	MSH2/RPS3/MSH6	3	C1(1270)	GO_BP:3.15.0;GO_CC:3.15.0;GO_MF:3.15.0
GO:0033314	mitotic DNA replication checkpoint signaling [GO_BP]	3/1125	10/19961	0.0158935	0.124929	0.105279	CLSPN/CDC6/ORC1	3	C1(1270)	GO_BP:3.15.0;GO_CC:3.15.0;GO_MF:3.15.0
GO:0033504	floor plate development [GO_BP]	3/1125	10/19961	0.0158935	0.124929	0.105279	NODAL/GLI2/STIL	3	C1(1270)	GO_BP:3.15.0;GO_CC:3.15.0;GO_MF:3.15.0
GO:0035581	sequestering of extracellular ligand from receptor [GO_BP]	3/1125	10/19961	0.0158935	0.124929	0.105279	FBN1/CER1/NBL1	3	C1(1270)	GO_BP:3.15.0;GO_CC:3.15.0;GO_MF:3.15.0
GO:0035999	tetrahydrofolate interconversion [GO_BP]	3/1125	10/19961	0.0158935	0.124929	0.105279	MTHFD1/MTHFD2/SHMT2	3	C1(1270)	GO_BP:3.15.0;GO_CC:3.15.0;GO_MF:3.15.0
GO:0038007	netrin-activated signaling pathway [GO_BP]	3/1125	10/19961	0.0158935	0.124929	0.105279	TUBB3/UNC5C/DSCAM	3	C1(1270)	GO_BP:3.15.0;GO_CC:3.15.0;GO_MF:3.15.0
GO:0042989	sequestering of actin monomers [GO_BP]	3/1125	10/19961	0.0158935	0.124929	0.105279	TMSB4X/TMSB15A/TMSB10	3	C1(1270)	GO_BP:3.15.0;GO_CC:3.15.0;GO_MF:3.15.0
GO:0045144	meiotic sister chromatid segregation [GO_BP]	3/1125	10/19961	0.0158935	0.124929	0.105279	BUB1/REC8/BUB1B	3	C1(1270)	GO_BP:3.15.0;GO_CC:3.15.0;GO_MF:3.15.0
GO:0048262	determination of dorsal/ventral asymmetry [GO_BP]	3/1125	10/19961	0.0158935	0.124929	0.105279	CER1/NBL1/AIDA	3	C1(1270)	GO_BP:3.15.0;GO_CC:3.15.0;GO_MF:3.15.0
GO:0048563	post-embryonic animal organ morphogenesis [GO_BP]	3/1125	10/19961	0.0158935	0.124929	0.105279	KDR/BAX/FBN1	3	C1(1270)	GO_BP:3.15.0;GO_CC:3.15.0;GO_MF:3.15.0
GO:0048672	positive regulation of collateral sprouting [GO_BP]	3/1125	10/19961	0.0158935	0.124929	0.105279	LPAR3/WNT3/RND2	3	C1(1270)	GO_BP:3.15.0;GO_CC:3.15.0;GO_MF:3.15.0
GO:0048703	embryonic viscerocranium morphogenesis [GO_BP]	3/1125	10/19961	0.0158935	0.124929	0.105279	MTHFD1/LHX1/CHST11	3	C1(1270)	GO_BP:3.15.0;GO_CC:3.15.0;GO_MF:3.15.0
GO:0051177	meiotic sister chromatid cohesion [GO_BP]	3/1125	10/19961	0.0158935	0.124929	0.105279	BUB1/REC8/BUB1B	3	C1(1270)	GO_BP:3.15.0;GO_CC:3.15.0;GO_MF:3.15.0
GO:0051660	establishment of centrosome localization [GO_BP]	3/1125	10/19961	0.0158935	0.124929	0.105279	MAD2L1/FHOD1/PARD3	3	C1(1270)	GO_BP:3.15.0;GO_CC:3.15.0;GO_MF:3.15.0
GO:0060346	bone trabecula formation [GO_BP]	3/1125	10/19961	0.0158935	0.124929	0.105279	PPARGC1B/MMP2/SFRP1	3	C1(1270)	GO_BP:3.15.0;GO_CC:3.15.0;GO_MF:3.15.0
GO:0097470	ribbon synapse [GO_CC]	3/1125	10/19961	0.0158935	0.124929	0.105279	PACSIN1/CTBP2/HSPA8	3	C1(1270)	GO_BP:3.15.0;GO_CC:3.15.0;GO_MF:3.15.0
GO:0098903	regulation of membrane repolarization during action potential [GO_BP]	3/1125	10/19961	0.0158935	0.124929	0.105279	CACNA2D1/CAV1/FLNA	3	C1(1270)	GO_BP:3.15.0;GO_CC:3.15.0;GO_MF:3.15.0
GO:0098917	retrograde trans-synaptic signaling [GO_BP]	3/1125	10/19961	0.0158935	0.124929	0.105279	SYT4/FABP5/PLCB1	3	C1(1270)	GO_BP:3.15.0;GO_CC:3.15.0;GO_MF:3.15.0
GO:0099569	presynaptic cytoskeleton [GO_CC]	3/1125	10/19961	0.0158935	0.124929	0.105279	NEFL/ACTG1/RIMS2	3	C1(1270)	GO_BP:3.15.0;GO_CC:3.15.0;GO_MF:3.15.0
GO:0140059	dendrite arborization [GO_BP]	3/1125	10/19961	0.0158935	0.124929	0.105279	PHACTR1/PTN/SEMA3A	3	C1(1270)	GO_BP:3.15.0;GO_CC:3.15.0;GO_MF:3.15.0
GO:1904338	regulation of dopaminergic neuron differentiation [GO_BP]	3/1125	10/19961	0.0158935	0.124929	0.105279	DKK1/SFRP2/SFRP1	3	C1(1270)	GO_BP:3.15.0;GO_CC:3.15.0;GO_MF:3.15.0
GO:0071214	cellular response to abiotic stimulus [GO_BP]	28/1125	323/19961	0.0159511	0.125098	0.105422	TNFRSF8/SFRP2/AURKB/PCNA/YBX3/CDC25A/PARP1/CASP3/MMP2/XRCC5/MYC/NPM1/MFAP4/NOC2L/RELB/BAX/BDKRB2/HRAS/HSPA5/TSPO/TNFSF14/SFRP1/CNN2/AKR1B1/IGF1R/ARHGEF2/MME/PIEZO2	28	C1(1270)	GO_BP:3.15.0;GO_CC:3.15.0;GO_MF:3.15.0
GO:0104004	cellular response to environmental stimulus [GO_BP]	28/1125	323/19961	0.0159511	0.125098	0.105422	TNFRSF8/SFRP2/AURKB/PCNA/YBX3/CDC25A/PARP1/CASP3/MMP2/XRCC5/MYC/NPM1/MFAP4/NOC2L/RELB/BAX/BDKRB2/HRAS/HSPA5/TSPO/TNFSF14/SFRP1/CNN2/AKR1B1/IGF1R/ARHGEF2/MME/PIEZO2	28	C1(1270)	GO_BP:3.15.0;GO_CC:3.15.0;GO_MF:3.15.0
GO:0009117	nucleotide metabolic process [GO_BP]	39/1125	484/19961	0.0159856	0.125226	0.10553	ELOVL5/EPHA2/CDA/DUT/STAT3/HK1/NUDT15/PARP1/PNP/PAICS/MTHFD1/CTPS1/DTYMK/MYC/NME1/ATP5MC1/NUDT10/NTHL1/TMSB4X/RAN/MT-ATP6/NME2/ATP5MC3/ITPA/NME4/MT-CO2/APRT/SLC2A6/UPP1/HMGCS1/PDHA1/MLYCD/ELOVL2/ACSM4/NAMPT/PKM/EFL1/ACSL1/NUDT4	39	C1(1270)	GO_BP:3.15.0;GO_CC:3.15.0;GO_MF:3.15.0
GO:0003401	axis elongation [GO_BP]	5/1125	27/19961	0.0161344	0.125944	0.106135	SFRP2/MAGI2/SIX4/PTK7/SFRP1	5	C1(1270)	GO_BP:3.15.0;GO_CC:3.15.0;GO_MF:3.15.0
GO:0009651	response to salt stress [GO_BP]	5/1125	27/19961	0.0161344	0.125944	0.106135	XRCC5/HSP90AB1/BAX/BDKRB2/AKR1B1	5	C1(1270)	GO_BP:3.15.0;GO_CC:3.15.0;GO_MF:3.15.0
GO:0048027	mRNA 5'-UTR binding [GO_MF]	5/1125	27/19961	0.0161344	0.125944	0.106135	NCL/CCT5/SHMT2/RPS13/RPS3A	5	C1(1270)	GO_BP:3.15.0;GO_CC:3.15.0;GO_MF:3.15.0
GO:1902936	phosphatidylinositol bisphosphate binding [GO_MF]	12/1125	106/19961	0.0161682	0.125944	0.106135	SYT1/MARK1/HIP1/CGAS/PFN1/LAPTM4B/SYT10/FZD7/PARD3/PLCB1/GRAMD2A/MYO1B	12	C1(1270)	GO_BP:3.15.0;GO_CC:3.15.0;GO_MF:3.15.0
GO:0003128	heart field specification [GO_BP]	4/1125	18/19961	0.0162773	0.125944	0.106135	DKK1/FOXH1/AXIN2/SMARCD3	4	C1(1270)	GO_BP:3.15.0;GO_CC:3.15.0;GO_MF:3.15.0
GO:0008356	asymmetric cell division [GO_BP]	4/1125	18/19961	0.0162773	0.125944	0.106135	POU5F1/ARHGEF2/PARD3/PAX6	4	C1(1270)	GO_BP:3.15.0;GO_CC:3.15.0;GO_MF:3.15.0
GO:0030228	lipoprotein particle receptor activity [GO_MF]	4/1125	18/19961	0.0162773	0.125944	0.106135	LRP10/LRP8/LRP1B/VLDLR	4	C1(1270)	GO_BP:3.15.0;GO_CC:3.15.0;GO_MF:3.15.0
GO:0034185	apolipoprotein binding [GO_MF]	4/1125	18/19961	0.0162773	0.125944	0.106135	LRP8/HSPD1/VLDLR/PCSK9	4	C1(1270)	GO_BP:3.15.0;GO_CC:3.15.0;GO_MF:3.15.0
GO:0046112	nucleobase biosynthetic process [GO_BP]	4/1125	18/19961	0.0162773	0.125944	0.106135	PAICS/CTPS1/SHMT2/APRT	4	C1(1270)	GO_BP:3.15.0;GO_CC:3.15.0;GO_MF:3.15.0
GO:0060391	positive regulation of SMAD protein signal transduction [GO_BP]	4/1125	18/19961	0.0162773	0.125944	0.106135	RBPMS/NODAL/PARP1/BMPR2	4	C1(1270)	GO_BP:3.15.0;GO_CC:3.15.0;GO_MF:3.15.0
GO:1902683	regulation of receptor localization to synapse [GO_BP]	4/1125	18/19961	0.0162773	0.125944	0.106135	HRAS/GPC4/DBN1/GPC6	4	C1(1270)	GO_BP:3.15.0;GO_CC:3.15.0;GO_MF:3.15.0
GO:0061134	peptidase regulator activity [GO_MF]	21/1125	225/19961	0.0162964	0.125951	0.106141	TFPI2/SFRP2/CAV1/BIRC5/ANOS1/CTSC/PCOLCE2/PSME2/ADRM1/SERPINB9/BEX3/TNFSF14/PSENEN/PRDX5/CST6/BST2/SPOCK1/COL4A3/SPOCK3/SERPINI1/C5	21	C1(1270)	GO_BP:3.15.0;GO_CC:3.15.0;GO_MF:3.15.0
GO:0010092	specification of animal organ identity [GO_BP]	6/1125	37/19961	0.0164011	0.125976	0.106162	DKK1/FGF2/FOXH1/FGF8/AXIN2/SMARCD3	6	C1(1270)	GO_BP:3.15.0;GO_CC:3.15.0;GO_MF:3.15.0
GO:0003143	embryonic heart tube morphogenesis [GO_BP]	9/1125	70/19961	0.0164088	0.125976	0.106162	NODAL/TEAD2/FOXH1/RYR2/SOX17/FGF8/STIL/ZIC3/NDRG4	9	C1(1270)	GO_BP:3.15.0;GO_CC:3.15.0;GO_MF:3.15.0
GO:0004860	protein kinase inhibitor activity [GO_MF]	9/1125	70/19961	0.0164088	0.125976	0.106162	CASP3/SOCS1/PRKAR2B/ITPRIP/NPM1/YWHAB/HSPB1/CIT/SPRY4	9	C1(1270)	GO_BP:3.15.0;GO_CC:3.15.0;GO_MF:3.15.0
GO:0042698	ovulation cycle [GO_BP]	9/1125	70/19961	0.0164088	0.125976	0.106162	SLIT2/PCNA/CYP1B1/CASP3/PTN/MMP2/HSPA5/IGF1R/BMPR1B	9	C1(1270)	GO_BP:3.15.0;GO_CC:3.15.0;GO_MF:3.15.0
GO:0043022	ribosome binding [GO_MF]	9/1125	70/19961	0.0164088	0.125976	0.106162	C1QBP/EIF5A/GEMIN5/EIF3K/RPSA/HSPA5/SEC61B/EFL1/ERI1	9	C1(1270)	GO_BP:3.15.0;GO_CC:3.15.0;GO_MF:3.15.0
GO:1904888	cranial skeletal system development [GO_BP]	9/1125	70/19961	0.0164088	0.125976	0.106162	NODAL/SIX4/MTHFD1/LHX1/FREM1/FGF8/SMAD2/CHST11/MMP16	9	C1(1270)	GO_BP:3.15.0;GO_CC:3.15.0;GO_MF:3.15.0
GO:0051099	positive regulation of binding [GO_BP]	17/1125	171/19961	0.0165203	0.126692	0.106765	GMNN/CAV1/ADD2/PARP1/CTBP2/MYC/NME1/HMGB1/HSP90AB1/RAN/TXN/STMN1/CALM1/MYOCD/EGF/PLAUR/PAX6	17	C1(1270)	GO_BP:3.15.0;GO_CC:3.15.0;GO_MF:3.15.0
GO:0032392	DNA geometric change [GO_BP]	11/1125	94/19961	0.0165622	0.126873	0.106918	MCM6/MCM4/HMGB3/CDC45/GINS2/DSCC1/RUVBL1/XRCC5/HMGB1/HMGA1/HNRNPA2B1	11	C1(1270)	GO_BP:3.15.0;GO_CC:3.15.0;GO_MF:3.15.0
GO:0032874	positive regulation of stress-activated MAPK cascade [GO_BP]	14/1125	132/19961	0.0168596	0.129008	0.108717	FGF19/GADD45B/EIF2AK2/HMGB1/PRMT1/HRAS/GADD45G/FZD7/ANKRD6/PLCB1/SH3RF3/RASGRP1/SEMA3A/MFHAS1	14	C1(1270)	GO_BP:3.15.0;GO_CC:3.15.0;GO_MF:3.15.0
GO:0006839	mitochondrial transport [GO_BP]	18/1125	185/19961	0.0170257	0.130136	0.109667	PMAIP1/GDAP1/HEBP2/CPT1A/HSPD1/TOMM5/TOMM40/TIMM13/PDCD5/BAX/HSP90AA1/TSPO/HSPA1A/CHCHD10/VDAC2/EYA2/FZD5/ARHGAP11B	18	C1(1270)	GO_BP:3.15.0;GO_CC:3.15.0;GO_MF:3.15.0
GO:0050817	coagulation [GO_BP]	21/1125	226/19961	0.0170466	0.130152	0.109681	TFPI2/PLAU/VAV3/CAV1/LCK/FIBP/KLKB1/PPIA/CLIC1/ACTB/ACTG1/MYL12A/HSPB1/PLSCR1/DMTN/FLNA/VCL/PLAUR/ADAMTS18/PRKCQ/VWF	21	C1(1270)	GO_BP:3.15.0;GO_CC:3.15.0;GO_MF:3.15.0
GO:0001755	neural crest cell migration [GO_BP]	8/1125	59/19961	0.0171192	0.130275	0.109784	FGF19/RET/NRP2/SEMA6D/SEMA5B/SEMA5A/SEMA3A/SEMA3E	8	C1(1270)	GO_BP:3.15.0;GO_CC:3.15.0;GO_MF:3.15.0
GO:0016765	transferase activity, transferring alkyl or aryl (other than methyl) groups [GO_MF]	8/1125	59/19961	0.0171192	0.130275	0.109784	GSTT2B/SRM/FDFT1/GSTO1/MGST1/GSTP1/FDPS/MGST2	8	C1(1270)	GO_BP:3.15.0;GO_CC:3.15.0;GO_MF:3.15.0
GO:0035065	regulation of histone acetylation [GO_BP]	8/1125	59/19961	0.0171192	0.130275	0.109784	ARRB1/KMT2A/SET/NOC2L/EID1/MYOCD/IWS1/AUTS2	8	C1(1270)	GO_BP:3.15.0;GO_CC:3.15.0;GO_MF:3.15.0
GO:0001649	osteoblast differentiation [GO_BP]	22/1125	240/19961	0.017147	0.130343	0.109842	EPHA2/SFRP2/SOX2/GLI2/HSPE1/FGF2/WNT3/HNRNPU/DDX21/COL6A1/PHB/ALYREF/IFITM1/CLIC1/ASF1A/FASN/SFRP1/AXIN2/BMPR1B/TNC/BMPR2/WWOX	22	C1(1270)	GO_BP:3.15.0;GO_CC:3.15.0;GO_MF:3.15.0
GO:0019212	phosphatase inhibitor activity [GO_MF]	7/1125	48/19961	0.0172672	0.13097	0.11037	PHACTR1/ANP32E/PTN/SET/PPP1R14B/PHACTR2/ENSA	7	C1(1270)	GO_BP:3.15.0;GO_CC:3.15.0;GO_MF:3.15.0
GO:0033628	regulation of cell adhesion mediated by integrin [GO_BP]	7/1125	48/19961	0.0172672	0.13097	0.11037	PLAU/EPHA2/SFRP2/CYP1B1/RET/RAC3/NEXMIF	7	C1(1270)	GO_BP:3.15.0;GO_CC:3.15.0;GO_MF:3.15.0
GO:1990351	transporter complex [GO_CC]	33/1125	398/19961	0.0173988	0.131556	0.110864	MCUB/MT-ND2/GABRA5/GABRB2/GABRB3/CACNA2D1/CACHD1/KCNB2/CACNA2D3/EPS8/KCNQ2/CHRNA5/TIMM13/RYR2/NDUFS5/ATP8A2/CLIC1/CNTNAP2/UQCRC1/CALM1/MT-CO1/NDUFB9/MT-CYB/GRIK2/ATP8A1/KCNF1/KCNG1/MT-ND4/AKAP6/GRID2/MT-ND1/LRRC8B/SLC5A3	33	C1(1270)	GO_BP:3.15.0;GO_CC:3.15.0;GO_MF:3.15.0
GO:0001763	morphogenesis of a branching structure [GO_BP]	19/1125	199/19961	0.0174	0.131556	0.110864	EPHA2/SLIT2/SFRP2/EPHA7/GLI2/KDR/SIX4/COL13A1/FGF2/SULF1/MYC/TDGF1/LHX1/FGF8/SFRP1/EGF/FZD5/SEMA3A/SEMA3E	19	C1(1270)	GO_BP:3.15.0;GO_CC:3.15.0;GO_MF:3.15.0
GO:0060070	canonical Wnt signaling pathway [GO_BP]	27/1125	311/19961	0.0174014	0.131556	0.110864	DKK1/SFRP2/SOX2/CAV1/TMEM131L/FGF2/CDH3/TCF7L1/WNT3/PTK7/RUVBL1/SDC1/RPS12/SOX17/FZD8/SFRP1/MLLT3/AXIN2/EGF/ROR2/FZD5/FZD7/CCNYL1/ANKRD6/APC/SEMA5A/TBL1XR1	27	C1(1270)	GO_BP:3.15.0;GO_CC:3.15.0;GO_MF:3.15.0
GO:0072521	purine-containing compound metabolic process [GO_BP]	34/1125	413/19961	0.0175731	0.132709	0.111835	ELOVL5/EPHA2/STAT3/HK1/NUDT15/PARP1/PNP/PAICS/MTHFD1/MYC/NME1/ATP5MC1/NUDT10/TMSB4X/RAN/SHMT2/MT-ATP6/NUDT1/NME2/ATP5MC3/ITPA/NME4/MT-CO2/APRT/SLC2A6/HMGCS1/PDHA1/MLYCD/ELOVL2/ACSM4/PKM/EFL1/ACSL1/NUDT4	34	C1(1270)	GO_BP:3.15.0;GO_CC:3.15.0;GO_MF:3.15.0
GO:0006469	negative regulation of protein kinase activity [GO_BP]	20/1125	213/19961	0.0176608	0.133226	0.112271	SFRP2/PPM1E/UCHL1/CAV1/THY1/CASP3/GADD45B/PRKAR2B/IPO5/NPM1/DUSP10/GSTP1/PPIA/HSPB1/MYOCD/SFRP1/DBNDD2/AIDA/APC/SPRY4	20	C1(1270)	GO_BP:3.15.0;GO_CC:3.15.0;GO_MF:3.15.0
GO:0007599	hemostasis [GO_BP]	21/1125	227/19961	0.0178237	0.134219	0.113109	TFPI2/PLAU/VAV3/CAV1/LCK/FIBP/KLKB1/PPIA/CLIC1/ACTB/ACTG1/MYL12A/HSPB1/PLSCR1/DMTN/FLNA/VCL/PLAUR/ADAMTS18/PRKCQ/VWF	21	C1(1270)	GO_BP:3.15.0;GO_CC:3.15.0;GO_MF:3.15.0
GO:0110053	regulation of actin filament organization [GO_BP]	24/1125	269/19961	0.0178535	0.134219	0.113109	SLIT2/PPM1E/ADD2/CCDC88A/EPS8/CCL26/TMSB4X/ARHGAP40/PFN1/ACTG1/STMN1/PAK3/TMSB15A/FHOD1/TMSB10/TMOD1/DMTN/WDR1/SFRP1/DBN1/FLNA/SEMA5A/CIT/CLASP1	24	C1(1270)	GO_BP:3.15.0;GO_CC:3.15.0;GO_MF:3.15.0
GO:0043524	negative regulation of neuron apoptotic process [GO_BP]	15/1125	146/19961	0.0178741	0.134219	0.113109	GABRA5/GABRB2/PTPRZ1/NEFL/SIX4/MSH2/SET/HSP90AB1/BAX/HRAS/HDGF/GRIK2/FGF8/FOXQ1/CCL2	15	C1(1270)	GO_BP:3.15.0;GO_CC:3.15.0;GO_MF:3.15.0
GO:0051053	negative regulation of DNA metabolic process [GO_BP]	15/1125	146/19961	0.0178741	0.134219	0.113109	GMNN/CDC6/MSH2/PARPBP/TERF1/CGAS/PARP1/KMT2A/HNRNPU/XRCC5/SUB1/RPS3/MSH6/SMG6/BMPR2	15	C1(1270)	GO_BP:3.15.0;GO_CC:3.15.0;GO_MF:3.15.0
GO:0003007	heart morphogenesis [GO_BP]	23/1125	255/19961	0.0179089	0.134219	0.113109	DKK1/SLIT2/SFRP2/NODAL/TBXT/OLFM1/TEAD2/FOXH1/RYR2/SOX17/LEFTY1/GATA6/FGF8/NRP2/FLNA/AXIN2/STIL/SMARCD3/CPE/NPY1R/ZIC3/BMPR2/NDRG4	23	C1(1270)	GO_BP:3.15.0;GO_CC:3.15.0;GO_MF:3.15.0
GO:1901988	negative regulation of cell cycle phase transition [GO_BP]	23/1125	255/19961	0.0179089	0.134219	0.113109	CENPF/SOX2/DTL/CCNB1/CLSPN/AURKB/BUB1/MAD2L1/CDC6/USP44/E2F1/MSH2/TTK/CDC45/SPDL1/FANCD2/ORC1/CDK2AP2/ANAPC15/CCL2/CCNG1/APC/BUB1B	23	C1(1270)	GO_BP:3.15.0;GO_CC:3.15.0;GO_MF:3.15.0
GO:0046394	carboxylic acid biosynthetic process [GO_BP]	27/1125	312/19961	0.0180653	0.135246	0.113973	BCAT1/GAD1/ELOVL5/FGF19/PSAT1/SEPHS1/OSBPL1A/MTHFD1/PTGES3/HACD3/FABP5/GLS/CBR1/PHGDH/RBP1/SHMT2/OSBPL6/GSTP1/MID1IP1/ALDH1A3/PYCR2/FASN/MGST2/MLYCD/ELOVL2/ACSM4/SERINC3	27	C1(1270)	GO_BP:3.15.0;GO_CC:3.15.0;GO_MF:3.15.0
GO:0042060	wound healing [GO_BP]	35/1125	429/19961	0.018283	0.136728	0.115222	TFPI2/PLAU/VAV3/CAV1/KDR/TGFA/FGF2/CDH3/LCK/CASP3/PTK7/SDC1/FIBP/KLKB1/PPIA/CLIC1/HRAS/ACTB/ACTG1/MYL12A/HSPB1/PLSCR1/CXCR4/DMTN/CNN2/FLNA/VCL/PLAUR/AJAP1/FZD7/SMAD2/ADAMTS18/PRKCQ/CLASP1/VWF	35	C1(1270)	GO_BP:3.15.0;GO_CC:3.15.0;GO_MF:3.15.0
GO:0034764	positive regulation of transmembrane transport [GO_BP]	20/1125	214/19961	0.0184878	0.13811	0.116387	GAL/CACNA2D1/CALCR/FGF19/THY1/GSTO1/SRI/SUMO1/BAX/TMSB4X/RYR2/CALM1/GLRX/ARL6IP1/CCL2/FLNA/TRDN/AKAP6/ACSL1/SORBS1	20	C1(1270)	GO_BP:3.15.0;GO_CC:3.15.0;GO_MF:3.15.0
GO:0040036	regulation of fibroblast growth factor receptor signaling pathway [GO_BP]	6/1125	38/19961	0.0185742	0.138606	0.116805	FGF2/SULF1/FGFBP3/OTX2/SHISA2/SPRY4	6	C1(1270)	GO_BP:3.15.0;GO_CC:3.15.0;GO_MF:3.15.0
GO:0051236	establishment of RNA localization [GO_BP]	16/1125	160/19961	0.018672	0.139186	0.117294	KIF5C/TERF1/SRSF7/SRSF3/NPM1/HNRNPA3/EIF5A/YBX1/ENY2/DDX39A/RAN/ALYREF/HNRNPA2B1/NUTF2/SMG6/IWS1	16	C1(1270)	GO_BP:3.15.0;GO_CC:3.15.0;GO_MF:3.15.0
GO:0043596	nuclear replication fork [GO_CC]	5/1125	28/19961	0.0187538	0.139305	0.117394	MCM10/PCNA/PRIM1/SMARCA5/RPA3	5	C1(1270)	GO_BP:3.15.0;GO_CC:3.15.0;GO_MF:3.15.0
GO:0051787	misfolded protein binding [GO_MF]	5/1125	28/19961	0.0187538	0.139305	0.117394	HSPA8/DNAJB11/SDF2L1/HSPA5/HSPA1A	5	C1(1270)	GO_BP:3.15.0;GO_CC:3.15.0;GO_MF:3.15.0
GO:1901798	positive regulation of signal transduction by p53 class mediator [GO_BP]	5/1125	28/19961	0.0187538	0.139305	0.117394	PMAIP1/EEF1E1/RPS20/MYC/EIF5A	5	C1(1270)	GO_BP:3.15.0;GO_CC:3.15.0;GO_MF:3.15.0
GO:0050821	protein stabilization [GO_BP]	18/1125	187/19961	0.0187947	0.139305	0.117394	HIP1/USP13/PTGES3/TCP1/HSPD1/CCT2/CCT5/CCT3/HSP90AB1/SUMO1/PHB/HSP90AA1/PDCL3/PFN1/PIM2/HSPA1A/SOX17/FLNA	18	C1(1270)	GO_BP:3.15.0;GO_CC:3.15.0;GO_MF:3.15.0
GO:0051896	regulation of protein kinase B signaling [GO_BP]	18/1125	187/19961	0.0187947	0.139305	0.117394	EPHA2/NTS/CALCR/MAGI2/HIP1/FGF2/RET/C1QBP/MEIS3/HSP90AB1/PHB/HSP90AA1/TXN/CAVIN3/EGF/IGF1R/SEMA5A/MFHAS1	18	C1(1270)	GO_BP:3.15.0;GO_CC:3.15.0;GO_MF:3.15.0
GO:0043407	negative regulation of MAP kinase activity [GO_BP]	8/1125	60/19961	0.0188086	0.139305	0.117394	SFRP2/UCHL1/CAV1/DUSP10/GSTP1/SFRP1/AIDA/SPRY4	8	C1(1270)	GO_BP:3.15.0;GO_CC:3.15.0;GO_MF:3.15.0
GO:0051225	spindle assembly [GO_BP]	13/1125	121/19961	0.0188775	0.139665	0.117698	CDC20/AURKB/KIF11/MZT1/HNRNPU/SMC3/RPS3/TUBB/HSPA1A/FLNA/GPSM2/KIF23/CLASP1	13	C1(1270)	GO_BP:3.15.0;GO_CC:3.15.0;GO_MF:3.15.0
GO:0070304	positive regulation of stress-activated protein kinase signaling cascade [GO_BP]	14/1125	134/19961	0.01899	0.140347	0.118273	FGF19/GADD45B/EIF2AK2/HMGB1/PRMT1/HRAS/GADD45G/FZD7/ANKRD6/PLCB1/SH3RF3/RASGRP1/SEMA3A/MFHAS1	14	C1(1270)	GO_BP:3.15.0;GO_CC:3.15.0;GO_MF:3.15.0
GO:0022411	cellular component disassembly [GO_BP]	37/1125	460/19961	0.019032	0.140508	0.118408	DKK1/ADD2/EPS8/HDGFL3/SET/MMP2/STMN3/MYC/HSPA8/EIF5A/SSRP1/HMGA1/BAX/MID1IP1/PRSS1/VAMP8/TSPO/STMN1/CALM1/CFL1/PRSS2/MAP1LC3A/TMOD1/DMTN/WDR1/MAP1B/LIX1L/IGF1R/FZD5/CAMKK2/ARHGEF2/SMARCD3/STMN2/APC/SEMA5A/KIF18B/CLASP1	37	C1(1270)	GO_BP:3.15.0;GO_CC:3.15.0;GO_MF:3.15.0
GO:0009612	response to mechanical stimulus [GO_BP]	19/1125	201/19961	0.0191281	0.140964	0.118792	TNFRSF8/ETV1/LRP11/PTN/MMP2/RYR2/ATP8A2/CNTNAP2/ACTG1/NFKBIA/CXCR4/TNFSF14/CNN2/MAP1B/ANGPT2/IGF1R/KIT/ASIC2/PIEZO2	19	C1(1270)	GO_BP:3.15.0;GO_CC:3.15.0;GO_MF:3.15.0
GO:0000307	cyclin-dependent protein kinase holoenzyme complex [GO_CC]	7/1125	49/19961	0.0191955	0.140964	0.118792	CCNB1/CCNA2/CKS1B/PCNA/CCNE1/CKS2/CCNG1	7	C1(1270)	GO_BP:3.15.0;GO_CC:3.15.0;GO_MF:3.15.0
GO:0010862	positive regulation of pathway-restricted SMAD protein phosphorylation [GO_BP]	7/1125	49/19961	0.0191955	0.140964	0.118792	RBPMS/NODAL/GDF3/TTK/LEFTY1/LEFTY2/BMPR2	7	C1(1270)	GO_BP:3.15.0;GO_CC:3.15.0;GO_MF:3.15.0
GO:0048546	digestive tract morphogenesis [GO_BP]	7/1125	49/19961	0.0191955	0.140964	0.118792	SFRP2/NODAL/GLI2/SOX17/RBPMS2/SFRP1/SMAD2	7	C1(1270)	GO_BP:3.15.0;GO_CC:3.15.0;GO_MF:3.15.0
GO:0090102	cochlea development [GO_BP]	7/1125	49/19961	0.0191955	0.140964	0.118792	GABRA5/GABRB2/CALB1/CCNA2/SOBP/PTK7/ZEB1	7	C1(1270)	GO_BP:3.15.0;GO_CC:3.15.0;GO_MF:3.15.0
GO:0031252	cell leading edge [GO_CC]	34/1125	416/19961	0.019342	0.141889	0.119572	EPHA2/GABRA5/ACTN1/LDB2/CCDC88A/THY1/EPS8/KNSTRN/RAB13/PACSIN1/AIF1L/CAPRIN1/NME1/RAC3/NME2/RPS3/CNTNAP2/ACTB/VIM/CFL1/TUBB3/ATP6V1B2/CXCR4/EPB41L3/DBN1/BSPRY/ARHGEF2/MYO10/STMN2/UNC5C/JCAD/APC/ACAP2/SPRY4	34	C1(1270)	GO_BP:3.15.0;GO_CC:3.15.0;GO_MF:3.15.0
GO:0016053	organic acid biosynthetic process [GO_BP]	27/1125	314/19961	0.0194531	0.142402	0.120004	BCAT1/GAD1/ELOVL5/FGF19/PSAT1/SEPHS1/OSBPL1A/MTHFD1/PTGES3/HACD3/FABP5/GLS/CBR1/PHGDH/RBP1/SHMT2/OSBPL6/GSTP1/MID1IP1/ALDH1A3/PYCR2/FASN/MGST2/MLYCD/ELOVL2/ACSM4/SERINC3	27	C1(1270)	GO_BP:3.15.0;GO_CC:3.15.0;GO_MF:3.15.0
GO:1901214	regulation of neuron death [GO_BP]	27/1125	314/19961	0.0194531	0.142402	0.120004	GABRA5/DKK1/GABRB2/GRM4/EPHA7/PTPRZ1/NEFL/SIX4/CD200/MSH2/CHGA/PARP1/CASP3/SET/HSP90AB1/BAX/HRAS/PAK3/HDGF/GRIK2/FGF8/FOXQ1/CCL2/DHCR24/PCSK9/GRID2/TRIM2	27	C1(1270)	GO_BP:3.15.0;GO_CC:3.15.0;GO_MF:3.15.0
GO:0035050	embryonic heart tube development [GO_BP]	10/1125	84/19961	0.0194866	0.142497	0.120084	NODAL/TEAD2/FOXH1/RYR2/SOX17/FGF8/STIL/PLXNA4/ZIC3/NDRG4	10	C1(1270)	GO_BP:3.15.0;GO_CC:3.15.0;GO_MF:3.15.0
GO:0006337	nucleosome disassembly [GO_BP]	4/1125	19/19961	0.019718	0.143513	0.12094	SET/SSRP1/HMGA1/SMARCD3	4	C1(1270)	GO_BP:3.15.0;GO_CC:3.15.0;GO_MF:3.15.0
GO:0007076	mitotic chromosome condensation [GO_BP]	4/1125	19/19961	0.019718	0.143513	0.12094	CDCA5/SMC2/SMARCA5/NCAPG	4	C1(1270)	GO_BP:3.15.0;GO_CC:3.15.0;GO_MF:3.15.0
GO:0048486	parasympathetic nervous system development [GO_BP]	4/1125	19/19961	0.019718	0.143513	0.12094	NRP2/ACKR3/PLXNA4/SEMA3A	4	C1(1270)	GO_BP:3.15.0;GO_CC:3.15.0;GO_MF:3.15.0
GO:0051900	regulation of mitochondrial depolarization [GO_BP]	4/1125	19/19961	0.019718	0.143513	0.12094	KDR/MLLT11/PARP1/TSPO	4	C1(1270)	GO_BP:3.15.0;GO_CC:3.15.0;GO_MF:3.15.0
GO:0006164	purine nucleotide biosynthetic process [GO_BP]	18/1125	188/19961	0.0197307	0.143513	0.12094	ELOVL5/PARP1/PAICS/MTHFD1/MYC/NME1/ATP5MC1/TMSB4X/MT-ATP6/NME2/ATP5MC3/NME4/MT-CO2/APRT/PDHA1/MLYCD/ELOVL2/ACSL1	18	C1(1270)	GO_BP:3.15.0;GO_CC:3.15.0;GO_MF:3.15.0
GO:0019209	kinase activator activity [GO_MF]	12/1125	109/19961	0.0197706	0.143513	0.12094	CCNB1/CKS1B/RPLP1/CKS2/CALM1/NRG3/FAM20A/MAP2K1/EGF/BMPR1B/CCNYL1/BMPR2	12	C1(1270)	GO_BP:3.15.0;GO_CC:3.15.0;GO_MF:3.15.0
GO:0090263	positive regulation of canonical Wnt signaling pathway [GO_BP]	12/1125	109/19961	0.0197706	0.143513	0.12094	SFRP2/CAV1/FGF2/CDH3/PTK7/RUVBL1/RPS12/SFRP1/EGF/ROR2/SEMA5A/TBL1XR1	12	C1(1270)	GO_BP:3.15.0;GO_CC:3.15.0;GO_MF:3.15.0
GO:0006979	response to oxidative stress [GO_BP]	35/1125	432/19961	0.0200736	0.145443	0.122567	RBPMS/PCNA/CYP1B1/NUDT15/PARP1/CASP3/FANCD2/PPARGC1B/SDC1/MMP2/MGST1/PSMB5/CHCHD2/GSTP1/PPIA/TXN/NUDT1/RPS3/PSIP1/HSPA1A/PRDX1/MT-CO1/PYCR2/HSPB1/MAP1LC3A/IDH1/GPX3/PDLIM1/CYB5B/CLN8/PRDX5/DHCR24/CAMKK2/UCP2/MELK	35	C1(1270)	GO_BP:3.15.0;GO_CC:3.15.0;GO_MF:3.15.0
GO:0071901	negative regulation of protein serine/threonine kinase activity [GO_BP]	13/1125	122/19961	0.0200785	0.145443	0.122567	SFRP2/UCHL1/CAV1/CASP3/PRKAR2B/IPO5/DUSP10/GSTP1/MYOCD/SFRP1/AIDA/APC/SPRY4	13	C1(1270)	GO_BP:3.15.0;GO_CC:3.15.0;GO_MF:3.15.0
GO:0006753	nucleoside phosphate metabolic process [GO_BP]	39/1125	492/19961	0.020234	0.146416	0.123387	ELOVL5/EPHA2/CDA/DUT/STAT3/HK1/NUDT15/PARP1/PNP/PAICS/MTHFD1/CTPS1/DTYMK/MYC/NME1/ATP5MC1/NUDT10/NTHL1/TMSB4X/RAN/MT-ATP6/NME2/ATP5MC3/ITPA/NME4/MT-CO2/APRT/SLC2A6/UPP1/HMGCS1/PDHA1/MLYCD/ELOVL2/ACSM4/NAMPT/PKM/EFL1/ACSL1/NUDT4	39	C1(1270)	GO_BP:3.15.0;GO_CC:3.15.0;GO_MF:3.15.0
GO:0071559	response to transforming growth factor beta [GO_BP]	23/1125	258/19961	0.020257	0.14643	0.123398	NODAL/CAV1/IL17RD/STAT3/PARP1/C20orf27/PDCD5/HSP90AB1/FOXH1/ZEB1/HSPA5/HSPA1A/ITGB5/FBN1/LEFTY1/PMEPA1/MYOCD/SFRP1/IGF1R/MXRA5/SMAD2/CHST11/WWOX	23	C1(1270)	GO_BP:3.15.0;GO_CC:3.15.0;GO_MF:3.15.0
GO:0010769	regulation of cell morphogenesis involved in differentiation [GO_BP]	11/1125	97/19961	0.0205135	0.14666	0.123592	LRP8/C1QBP/RCC2/CAPRIN1/SS18L2/RAC3/PAK3/DMTN/DBN1/FLNA/SPRY4	11	C1(1270)	GO_BP:3.15.0;GO_CC:3.15.0;GO_MF:3.15.0
GO:0014020	primary neural tube formation [GO_BP]	11/1125	97/19961	0.0205135	0.14666	0.123592	SFRP2/NODAL/KIF20B/CASP3/PTK7/MTHFD1/TEAD2/PFN1/SFRP1/STIL/RGMA	11	C1(1270)	GO_BP:3.15.0;GO_CC:3.15.0;GO_MF:3.15.0
GO:0044728	DNA methylation or demethylation [GO_BP]	11/1125	97/19961	0.0205135	0.14666	0.123592	TOX/DNMT3B/PARP1/DNMT1/KMT2A/MIS18A/MYC/APOBEC3C/APOBEC3G/APOBEC3F/BEND3	11	C1(1270)	GO_BP:3.15.0;GO_CC:3.15.0;GO_MF:3.15.0
GO:0043010	camera-type eye development [GO_BP]	28/1125	330/19961	0.020577	0.14666	0.123592	EPHA2/CALB1/FLT1/KDR/THY1/CYP1B1/BCL11B/FGF2/RET/MFSD2A/CRYBB1/BAX/ATP8A2/ZEB1/ALDH1A3/LHX1/VIM/FBN1/TMOD1/CLN8/VAX1/BMPR1B/FZD5/SMARCD3/BMPR2/DSCAM/TENM3/PAX6	28	C1(1270)	GO_BP:3.15.0;GO_CC:3.15.0;GO_MF:3.15.0
GO:2001244	positive regulation of intrinsic apoptotic signaling pathway [GO_BP]	8/1125	61/19961	0.0206139	0.14666	0.123592	CAV1/PMAIP1/LCK/MYC/EIF5A/BAX/RPS3/SERINC3	8	C1(1270)	GO_BP:3.15.0;GO_CC:3.15.0;GO_MF:3.15.0
GO:0070069	cytochrome complex [GO_CC]	6/1125	39/19961	0.020936	0.14666	0.123592	COA6/MT-CO3/UQCRC1/MT-CO2/MT-CO1/MT-CYB	6	C1(1270)	GO_BP:3.15.0;GO_CC:3.15.0;GO_MF:3.15.0
GO:0099738	cell cortex region [GO_CC]	6/1125	39/19961	0.020936	0.14666	0.123592	UNC13A/CTBP2/CLTB/RIMS2/GPSM2/CLASP1	6	C1(1270)	GO_BP:3.15.0;GO_CC:3.15.0;GO_MF:3.15.0
GO:0002116	semaphorin receptor complex [GO_CC]	3/1125	11/19961	0.0209513	0.14666	0.123592	PLXNA2/NRP2/PLXNA4	3	C1(1270)	GO_BP:3.15.0;GO_CC:3.15.0;GO_MF:3.15.0
GO:0003139	secondary heart field specification [GO_BP]	3/1125	11/19961	0.0209513	0.14666	0.123592	FOXH1/AXIN2/SMARCD3	3	C1(1270)	GO_BP:3.15.0;GO_CC:3.15.0;GO_MF:3.15.0
GO:0007135	meiosis II [GO_BP]	3/1125	11/19961	0.0209513	0.14666	0.123592	BUB1/REC8/BUB1B	3	C1(1270)	GO_BP:3.15.0;GO_CC:3.15.0;GO_MF:3.15.0
GO:0010454	negative regulation of cell fate commitment [GO_BP]	3/1125	11/19961	0.0209513	0.14666	0.123592	DKK1/SFRP2/FZD7	3	C1(1270)	GO_BP:3.15.0;GO_CC:3.15.0;GO_MF:3.15.0
GO:0021561	facial nerve development [GO_BP]	3/1125	11/19961	0.0209513	0.14666	0.123592	NRP2/PLXNA4/SEMA3A	3	C1(1270)	GO_BP:3.15.0;GO_CC:3.15.0;GO_MF:3.15.0
GO:0021604	cranial nerve structural organization [GO_BP]	3/1125	11/19961	0.0209513	0.14666	0.123592	NRP2/PLXNA4/SEMA3A	3	C1(1270)	GO_BP:3.15.0;GO_CC:3.15.0;GO_MF:3.15.0
GO:0021610	facial nerve morphogenesis [GO_BP]	3/1125	11/19961	0.0209513	0.14666	0.123592	NRP2/PLXNA4/SEMA3A	3	C1(1270)	GO_BP:3.15.0;GO_CC:3.15.0;GO_MF:3.15.0
GO:0030877	beta-catenin destruction complex [GO_CC]	3/1125	11/19961	0.0209513	0.14666	0.123592	CACYBP/AXIN2/APC	3	C1(1270)	GO_BP:3.15.0;GO_CC:3.15.0;GO_MF:3.15.0
GO:0031055	chromatin remodeling at centromere [GO_BP]	3/1125	11/19961	0.0209513	0.14666	0.123592	NASP/MIS18A/CENPW	3	C1(1270)	GO_BP:3.15.0;GO_CC:3.15.0;GO_MF:3.15.0
GO:0032404	mismatch repair complex binding [GO_MF]	3/1125	11/19961	0.0209513	0.14666	0.123592	PCNA/MSH2/MSH6	3	C1(1270)	GO_BP:3.15.0;GO_CC:3.15.0;GO_MF:3.15.0
GO:0032836	glomerular basement membrane development [GO_BP]	3/1125	11/19961	0.0209513	0.14666	0.123592	SULF1/COL4A4/COL4A3	3	C1(1270)	GO_BP:3.15.0;GO_CC:3.15.0;GO_MF:3.15.0
GO:0034663	endoplasmic reticulum chaperone complex [GO_CC]	3/1125	11/19961	0.0209513	0.14666	0.123592	DNAJB11/SDF2L1/HSPA5	3	C1(1270)	GO_BP:3.15.0;GO_CC:3.15.0;GO_MF:3.15.0
GO:0046051	UTP metabolic process [GO_BP]	3/1125	11/19961	0.0209513	0.14666	0.123592	NME1/NME2/NME4	3	C1(1270)	GO_BP:3.15.0;GO_CC:3.15.0;GO_MF:3.15.0
GO:0047134	protein-disulfide reductase (NAD(P)) activity [GO_MF]	3/1125	11/19961	0.0209513	0.14666	0.123592	TXN/GLRX/NXN	3	C1(1270)	GO_BP:3.15.0;GO_CC:3.15.0;GO_MF:3.15.0
GO:0048103	somatic stem cell division [GO_BP]	3/1125	11/19961	0.0209513	0.14666	0.123592	LBH/KIT/FZD7	3	C1(1270)	GO_BP:3.15.0;GO_CC:3.15.0;GO_MF:3.15.0
GO:0060623	regulation of chromosome condensation [GO_BP]	3/1125	11/19961	0.0209513	0.14666	0.123592	SMC2/SMARCA5/NCAPG	3	C1(1270)	GO_BP:3.15.0;GO_CC:3.15.0;GO_MF:3.15.0
GO:0061983	meiosis II cell cycle process [GO_BP]	3/1125	11/19961	0.0209513	0.14666	0.123592	BUB1/REC8/BUB1B	3	C1(1270)	GO_BP:3.15.0;GO_CC:3.15.0;GO_MF:3.15.0
GO:0070410	co-SMAD binding [GO_MF]	3/1125	11/19961	0.0209513	0.14666	0.123592	FOXH1/SMAD2/PAX6	3	C1(1270)	GO_BP:3.15.0;GO_CC:3.15.0;GO_MF:3.15.0
GO:0070697	activin receptor binding [GO_MF]	3/1125	11/19961	0.0209513	0.14666	0.123592	NODAL/MAGI2/TDGF1	3	C1(1270)	GO_BP:3.15.0;GO_CC:3.15.0;GO_MF:3.15.0
GO:0090179	planar cell polarity pathway involved in neural tube closure [GO_BP]	3/1125	11/19961	0.0209513	0.14666	0.123592	SFRP2/PTK7/SFRP1	3	C1(1270)	GO_BP:3.15.0;GO_CC:3.15.0;GO_MF:3.15.0
GO:0106049	regulation of cellular response to osmotic stress [GO_BP]	3/1125	11/19961	0.0209513	0.14666	0.123592	YBX3/BDKRB2/ARHGEF2	3	C1(1270)	GO_BP:3.15.0;GO_CC:3.15.0;GO_MF:3.15.0
GO:1904668	positive regulation of ubiquitin protein ligase activity [GO_BP]	3/1125	11/19961	0.0209513	0.14666	0.123592	UBE2C/CDC20/UBE2S	3	C1(1270)	GO_BP:3.15.0;GO_CC:3.15.0;GO_MF:3.15.0
GO:2001223	negative regulation of neuron migration [GO_BP]	3/1125	11/19961	0.0209513	0.14666	0.123592	STAT3/NRG3/NEXMIF	3	C1(1270)	GO_BP:3.15.0;GO_CC:3.15.0;GO_MF:3.15.0
GO:0002064	epithelial cell development [GO_BP]	19/1125	203/19961	0.0209861	0.14666	0.123592	EPHA2/MAGI2/BCL11B/RAB13/SDC1/VIM/COL22A1/FASN/MSN/S1PR3/TMOD1/CXCR4/PPP1R16B/DACT2/AKR1B1/STC1/VCL/PLCB1/PAX6	19	C1(1270)	GO_BP:3.15.0;GO_CC:3.15.0;GO_MF:3.15.0
GO:0060541	respiratory system development [GO_BP]	19/1125	203/19961	0.0209861	0.14666	0.123592	NODAL/GLI2/KDR/SIX4/FGF2/DPPA4/PTK7/PTGES3/ALDH1A3/BASP1/GATA6/FGF8/MYOCD/HS6ST1/MAP2K1/SMAD2/ZIC3/BMPR2/MME	19	C1(1270)	GO_BP:3.15.0;GO_CC:3.15.0;GO_MF:3.15.0
GO:0008543	fibroblast growth factor receptor signaling pathway [GO_BP]	10/1125	85/19961	0.0210089	0.14666	0.123592	FGF19/FGF2/SULF1/FIBP/FGFBP3/FGF8/FGF17/OTX2/SHISA2/SPRY4	10	C1(1270)	GO_BP:3.15.0;GO_CC:3.15.0;GO_MF:3.15.0
GO:0071229	cellular response to acid chemical [GO_BP]	10/1125	85/19961	0.0210089	0.14666	0.123592	DNMT1/HNRNPAB/SOCS1/IPO5/MMP2/MYC/COL6A1/ZEB1/COL5A2/PNPLA3	10	C1(1270)	GO_BP:3.15.0;GO_CC:3.15.0;GO_MF:3.15.0
GO:0003774	cytoskeletal motor activity [GO_MF]	12/1125	110/19961	0.0210949	0.146944	0.123831	CENPE/KIF20B/KIF11/KIF5C/SMC3/MYL6/MYL6B/KIF1A/MYO10/KIF23/KIF18B/MYO1B	12	C1(1270)	GO_BP:3.15.0;GO_CC:3.15.0;GO_MF:3.15.0
GO:0009166	nucleotide catabolic process [GO_BP]	9/1125	73/19961	0.0211132	0.146944	0.123831	DUT/NUDT15/PNP/NUDT10/NTHL1/ITPA/UPP1/MLYCD/NUDT4	9	C1(1270)	GO_BP:3.15.0;GO_CC:3.15.0;GO_MF:3.15.0
GO:0043462	regulation of ATP-dependent activity [GO_BP]	9/1125	73/19961	0.0211132	0.146944	0.123831	MSH2/HNRNPU/SUMO1/DNAJB11/RYR2/PFN1/TPM2/PLSCR1/MSH6	9	C1(1270)	GO_BP:3.15.0;GO_CC:3.15.0;GO_MF:3.15.0
GO:0002686	negative regulation of leukocyte migration [GO_BP]	7/1125	50/19961	0.0212695	0.147291	0.124124	SLIT2/CD200/DDT/CCL2/NBL1/PLCB1/C5	7	C1(1270)	GO_BP:3.15.0;GO_CC:3.15.0;GO_MF:3.15.0
GO:0009409	response to cold [GO_BP]	7/1125	50/19961	0.0212695	0.147291	0.124124	LRP11/VGF/HSPD1/HSP90AA1/MT-CO2/NFKBIA/UCP2	7	C1(1270)	GO_BP:3.15.0;GO_CC:3.15.0;GO_MF:3.15.0
GO:0048168	regulation of neuronal synaptic plasticity [GO_BP]	7/1125	50/19961	0.0212695	0.147291	0.124124	SYT4/VGF/HRAS/GRIK2/DBN1/KIT/ZDHHC2	7	C1(1270)	GO_BP:3.15.0;GO_CC:3.15.0;GO_MF:3.15.0
GO:1902041	regulation of extrinsic apoptotic signaling pathway via death domain receptors [GO_BP]	7/1125	50/19961	0.0212695	0.147291	0.124124	SFRP2/PMAIP1/ITPRIP/SFRP1/BMPR1B/ARHGEF2/FAF1	7	C1(1270)	GO_BP:3.15.0;GO_CC:3.15.0;GO_MF:3.15.0
GO:2001238	positive regulation of extrinsic apoptotic signaling pathway [GO_BP]	7/1125	50/19961	0.0212695	0.147291	0.124124	CAV1/PMAIP1/RET/SFRP1/BMPR1B/FAF1/WWOX	7	C1(1270)	GO_BP:3.15.0;GO_CC:3.15.0;GO_MF:3.15.0
GO:0002244	hematopoietic progenitor cell differentiation [GO_BP]	13/1125	123/19961	0.0213359	0.147456	0.124263	MIXL1/PTPRZ1/FLT1/KDR/EIF2AK2/RRS1/XRCC5/PDCD2/SFRP1/MLLT3/DACT2/KIT/ANLN	13	C1(1270)	GO_BP:3.15.0;GO_CC:3.15.0;GO_MF:3.15.0
GO:0042471	ear morphogenesis [GO_BP]	13/1125	123/19961	0.0213359	0.147456	0.124263	SIX4/SOBP/PTK7/GSC/ATP8A2/ZEB1/ALDH1A3/FGF8/LRIG1/NTN1/ROR2/LRIG3/OTX1	13	C1(1270)	GO_BP:3.15.0;GO_CC:3.15.0;GO_MF:3.15.0
GO:0001664	G protein-coupled receptor binding [GO_MF]	25/1125	288/19961	0.0215232	0.148602	0.125229	ARRB1/GAL/NTS/UCHL1/MAGI2/C1QBP/WNT3/CXCL14/HSPA8/CCL26/PHB/GNAL/BDKRB2/HSPA1A/NMB/NMU/SFRP1/CCL2/FLNA/GNAO1/HOMER2/ROR2/FZD7/C5/ARHGEF11	25	C1(1270)	GO_BP:3.15.0;GO_CC:3.15.0;GO_MF:3.15.0
GO:0009264	deoxyribonucleotide catabolic process [GO_BP]	5/1125	29/19961	0.021638	0.149098	0.125647	DUT/NUDT15/PNP/NTHL1/UPP1	5	C1(1270)	GO_BP:3.15.0;GO_CC:3.15.0;GO_MF:3.15.0
GO:0051654	establishment of mitochondrion localization [GO_BP]	5/1125	29/19961	0.021638	0.149098	0.125647	UCHL1/NEFL/MARK1/FEZ1/MAP1B	5	C1(1270)	GO_BP:3.15.0;GO_CC:3.15.0;GO_MF:3.15.0
GO:0019058	viral life cycle [GO_BP]	27/1125	317/19961	0.0216906	0.149296	0.125813	EPHA2/CAV1/EIF2AK2/HACD3/CTBP2/HSPA8/HSP90AB1/PHB/APOBEC3C/IFITM1/PPIA/RPSA/IFITM2/VAMP8/HSPA1A/IFITM3/BANF1/ITGB5/CLDN6/PLSCR1/APOBEC3G/CXCR4/APOBEC3F/CCL2/MVB12A/HTATSF1/BST2	27	C1(1270)	GO_BP:3.15.0;GO_CC:3.15.0;GO_MF:3.15.0
GO:0045664	regulation of neuron differentiation [GO_BP]	18/1125	190/19961	0.0217099	0.149296	0.125813	DKK1/SFRP2/SOX2/TCF4/BCL11B/RET/YWHAH/RAC3/ZEB1/FEZ1/SFRP1/MAP1B/NBL1/ARHGEF2/CNTN4/DAB1/PAX6/BRINP1	18	C1(1270)	GO_BP:3.15.0;GO_CC:3.15.0;GO_MF:3.15.0
GO:0045216	cell-cell junction organization [GO_BP]	19/1125	204/19961	0.0219656	0.150808	0.127088	EPHA2/NLGN4X/CDH11/CAV1/RAB13/GJC1/CNTNAP2/ACTB/ACTG1/PERP/CLDN6/WDR1/EPB41L3/FLNA/VCL/FZD5/PARD3/APC/STRN	19	C1(1270)	GO_BP:3.15.0;GO_CC:3.15.0;GO_MF:3.15.0
GO:0032587	ruffle membrane [GO_CC]	11/1125	98/19961	0.0219733	0.150808	0.127088	EPHA2/EPS8/PACSIN1/AIF1L/NME1/RPS3/CFL1/ARHGEF2/JCAD/APC/SPRY4	11	C1(1270)	GO_BP:3.15.0;GO_CC:3.15.0;GO_MF:3.15.0
GO:0010810	regulation of cell-substrate adhesion [GO_BP]	20/1125	218/19961	0.0221002	0.151529	0.127695	PLAU/KDR/THY1/C1QBP/RCC2/RAC3/ACTG1/DMTN/SFRP1/NEXMIF/GPM6B/FLNA/ANGPT2/VCL/AJAP1/FZD7/SPOCK1/SEMA3E/CLASP1/SPRY4	20	C1(1270)	GO_BP:3.15.0;GO_CC:3.15.0;GO_MF:3.15.0
GO:0031968	organelle outer membrane [GO_CC]	21/1125	232/19961	0.0221325	0.1516	0.127755	PMAIP1/GDAP1/HK1/CPT1A/ITPRIP/TOMM5/TOMM40/MGST1/BAX/TOMM6/CISD1/ATP5MC3/MICOS10/TSPO/RPS27A/VDAC2/NUTF2/CHCHD6/CYB5B/ACSL1/BRI3BP	21	C1(1270)	GO_BP:3.15.0;GO_CC:3.15.0;GO_MF:3.15.0
GO:0006163	purine nucleotide metabolic process [GO_BP]	32/1125	391/19961	0.02235	0.152939	0.128883	ELOVL5/EPHA2/STAT3/HK1/NUDT15/PARP1/PNP/PAICS/MTHFD1/MYC/NME1/ATP5MC1/NUDT10/TMSB4X/RAN/MT-ATP6/NME2/ATP5MC3/ITPA/NME4/MT-CO2/APRT/SLC2A6/HMGCS1/PDHA1/MLYCD/ELOVL2/ACSM4/PKM/EFL1/ACSL1/NUDT4	32	C1(1270)	GO_BP:3.15.0;GO_CC:3.15.0;GO_MF:3.15.0
GO:0005548	phospholipid transporter activity [GO_MF]	8/1125	62/19961	0.0225387	0.153916	0.129707	PITPNC1/PLSCR4/MFSD2A/PRELID1/ATP8A2/ATP8A1/PLSCR1/PLSCR2	8	C1(1270)	GO_BP:3.15.0;GO_CC:3.15.0;GO_MF:3.15.0
GO:0097035	regulation of membrane lipid distribution [GO_BP]	8/1125	62/19961	0.0225387	0.153916	0.129707	PLSCR4/MFSD2A/PRELID1/ATP8A2/ATP8A1/PLSCR1/PLSCR2/XKR6	8	C1(1270)	GO_BP:3.15.0;GO_CC:3.15.0;GO_MF:3.15.0
GO:0009855	determination of bilateral symmetry [GO_BP]	14/1125	137/19961	0.0225595	0.153916	0.129707	NODAL/ARMC4/FOXH1/TDGF1/SOX17/LEFTY1/CER1/FGF8/NBL1/AIDA/STIL/SMAD2/ZIC3/NDRG4	14	C1(1270)	GO_BP:3.15.0;GO_CC:3.15.0;GO_MF:3.15.0
GO:0005581	collagen trimer [GO_CC]	10/1125	86/19961	0.0226159	0.154148	0.129903	COL13A1/COL6A1/COL6A2/COL22A1/COLEC12/COL23A1/COL5A2/MSR1/COL4A4/COL4A3	10	C1(1270)	GO_BP:3.15.0;GO_CC:3.15.0;GO_MF:3.15.0
GO:0001952	regulation of cell-matrix adhesion [GO_BP]	13/1125	124/19961	0.0226511	0.154237	0.129977	PLAU/KDR/THY1/RCC2/ACTG1/DMTN/SFRP1/NEXMIF/GPM6B/VCL/AJAP1/SEMA3E/CLASP1	13	C1(1270)	GO_BP:3.15.0;GO_CC:3.15.0;GO_MF:3.15.0
GO:0019210	kinase inhibitor activity [GO_MF]	9/1125	74/19961	0.0228772	0.155624	0.131146	CASP3/SOCS1/PRKAR2B/ITPRIP/NPM1/YWHAB/HSPB1/CIT/SPRY4	9	C1(1270)	GO_BP:3.15.0;GO_CC:3.15.0;GO_MF:3.15.0
GO:0005741	mitochondrial outer membrane [GO_CC]	19/1125	205/19961	0.0229797	0.156167	0.131604	PMAIP1/GDAP1/HK1/CPT1A/TOMM5/TOMM40/MGST1/BAX/TOMM6/CISD1/ATP5MC3/MICOS10/TSPO/RPS27A/VDAC2/CHCHD6/CYB5B/ACSL1/BRI3BP	19	C1(1270)	GO_BP:3.15.0;GO_CC:3.15.0;GO_MF:3.15.0
GO:0006869	lipid transport [GO_BP]	32/1125	392/19961	0.0230727	0.156645	0.132007	LRP10/GAL/PITPNC1/CAV1/FGF19/PLSCR4/OSBPL1A/CPT1A/MFSD2A/FABP5/CRABP1/PRELID1/RBP1/BDKRB2/OSBPL6/ATP8A2/TSPO/NME4/NMB/DBI/APOL3/ATP8A1/CLN8/PLSCR1/PLSCR2/VLDLR/PCSK9/GRAMD1B/MSR1/ACSL1/SLCO3A1/XKR6	32	C1(1270)	GO_BP:3.15.0;GO_CC:3.15.0;GO_MF:3.15.0
GO:0030902	hindbrain development [GO_BP]	15/1125	151/19961	0.0234919	0.157426	0.132665	NLGN4X/GLI2/FGF2/PSMG1/HSPA5/LHX1/MT-CO1/PLXNA2/MAP2K1/EGF/IGF1R/MT-ND4/GRID2/DAB1/OTX1	15	C1(1270)	GO_BP:3.15.0;GO_CC:3.15.0;GO_MF:3.15.0
GO:0007339	binding of sperm to zona pellucida [GO_BP]	6/1125	40/19961	0.0234929	0.157426	0.132665	TCP1/CCT2/CCT5/CCT3/VDAC2/CLGN	6	C1(1270)	GO_BP:3.15.0;GO_CC:3.15.0;GO_MF:3.15.0
GO:0021587	cerebellum morphogenesis [GO_BP]	6/1125	40/19961	0.0234929	0.157426	0.132665	GLI2/HSPA5/LHX1/MAP2K1/GRID2/DAB1	6	C1(1270)	GO_BP:3.15.0;GO_CC:3.15.0;GO_MF:3.15.0
GO:0030513	positive regulation of BMP signaling pathway [GO_BP]	6/1125	40/19961	0.0234929	0.157426	0.132665	KDR/RNF165/SULF1/GATA6/SMAD2/BMPR2	6	C1(1270)	GO_BP:3.15.0;GO_CC:3.15.0;GO_MF:3.15.0
GO:0045740	positive regulation of DNA replication [GO_BP]	6/1125	40/19961	0.0234929	0.157426	0.132665	GLI2/PCNA/BAZ1A/SMARCA5/EGF/FAF1	6	C1(1270)	GO_BP:3.15.0;GO_CC:3.15.0;GO_MF:3.15.0
GO:0045332	phospholipid translocation [GO_BP]	7/1125	51/19961	0.023494	0.157426	0.132665	PLSCR4/MFSD2A/ATP8A2/ATP8A1/PLSCR1/PLSCR2/XKR6	7	C1(1270)	GO_BP:3.15.0;GO_CC:3.15.0;GO_MF:3.15.0
GO:0051287	NAD binding [GO_MF]	7/1125	51/19961	0.023494	0.157426	0.132665	PARP1/SORD/CTBP2/PHGDH/ALDH1A3/IDH1/ME2	7	C1(1270)	GO_BP:3.15.0;GO_CC:3.15.0;GO_MF:3.15.0
GO:0072523	purine-containing compound catabolic process [GO_BP]	7/1125	51/19961	0.023494	0.157426	0.132665	NUDT15/PNP/NUDT10/NUDT1/ITPA/MLYCD/NUDT4	7	C1(1270)	GO_BP:3.15.0;GO_CC:3.15.0;GO_MF:3.15.0
GO:0001726	ruffle [GO_CC]	17/1125	178/19961	0.0234997	0.157426	0.132665	EPHA2/ACTN1/EPS8/KNSTRN/PACSIN1/AIF1L/NME1/NME2/RPS3/CFL1/ATP6V1B2/ARHGEF2/MYO10/JCAD/APC/ACAP2/SPRY4	17	C1(1270)	GO_BP:3.15.0;GO_CC:3.15.0;GO_MF:3.15.0
GO:0050954	sensory perception of mechanical stimulus [GO_BP]	17/1125	178/19961	0.0234997	0.157426	0.132665	GABRA5/GABRB2/BIRC5/LHFPL4/SOBP/CASP3/TIMM13/NDUFB9/LRIG1/CXCR4/WDR1/HOMER2/KIT/PGAP1/ASIC2/PIEZO2/COL4A3	17	C1(1270)	GO_BP:3.15.0;GO_CC:3.15.0;GO_MF:3.15.0
GO:0021510	spinal cord development [GO_BP]	11/1125	99/19961	0.0235077	0.157426	0.132665	MDGA2/GLI2/LRP8/NEFL/PHGDH/LHX1/CLN8/VLDLR/DAB1/PBX3/PAX6	11	C1(1270)	GO_BP:3.15.0;GO_CC:3.15.0;GO_MF:3.15.0
GO:0098869	cellular oxidant detoxification [GO_BP]	11/1125	99/19961	0.0235077	0.157426	0.132665	GSTO1/MGST1/GSTP1/TXN/PRDX1/SELENOW/GPX3/GLRX/MGST2/PRDX5/NXN	11	C1(1270)	GO_BP:3.15.0;GO_CC:3.15.0;GO_MF:3.15.0
GO:0150115	cell-substrate junction organization [GO_BP]	11/1125	99/19961	0.0235077	0.157426	0.132665	ACTN1/KDR/THY1/RCC2/ACTG1/DMTN/SFRP1/GPM6B/VCL/SORBS1/CLASP1	11	C1(1270)	GO_BP:3.15.0;GO_CC:3.15.0;GO_MF:3.15.0
GO:0004551	nucleotide diphosphatase activity [GO_MF]	4/1125	20/19961	0.0235742	0.157426	0.132665	NUDT15/NUDT10/ITPA/NUDT4	4	C1(1270)	GO_BP:3.15.0;GO_CC:3.15.0;GO_MF:3.15.0
GO:0010523	negative regulation of calcium ion transport into cytosol [GO_BP]	4/1125	20/19961	0.0235742	0.157426	0.132665	GSTO1/SRI/CALM1/TRDN	4	C1(1270)	GO_BP:3.15.0;GO_CC:3.15.0;GO_MF:3.15.0
GO:0061003	positive regulation of dendritic spine morphogenesis [GO_BP]	4/1125	20/19961	0.0235742	0.157426	0.132665	LRP8/CAPRIN1/PAK3/DBN1	4	C1(1270)	GO_BP:3.15.0;GO_CC:3.15.0;GO_MF:3.15.0
GO:0097001	ceramide binding [GO_MF]	4/1125	20/19961	0.0235742	0.157426	0.132665	RTN4R/VDAC2/CLN8/LAPTM4B	4	C1(1270)	GO_BP:3.15.0;GO_CC:3.15.0;GO_MF:3.15.0
GO:0009799	specification of symmetry [GO_BP]	14/1125	138/19961	0.0238542	0.159143	0.134112	NODAL/ARMC4/FOXH1/TDGF1/SOX17/LEFTY1/CER1/FGF8/NBL1/AIDA/STIL/SMAD2/ZIC3/NDRG4	14	C1(1270)	GO_BP:3.15.0;GO_CC:3.15.0;GO_MF:3.15.0
GO:0042393	histone binding [GO_MF]	22/1125	248/19961	0.0239451	0.159596	0.134493	CKS1B/PHF19/NASP/ANP32E/KMT2A/CD1D/SET/SMARCA5/NAP1L3/PTMA/NPM3/NPM1/NOC2L/SSRP1/ANP32A/CKS2/ANP32B/ASF1A/MLLT3/MSH6/RNF8/TBL1XR1	22	C1(1270)	GO_BP:3.15.0;GO_CC:3.15.0;GO_MF:3.15.0
GO:0001838	embryonic epithelial tube formation [GO_BP]	13/1125	125/19961	0.0240255	0.159933	0.134778	SFRP2/NODAL/KIF20B/SIX4/RET/CASP3/PTK7/MTHFD1/TEAD2/PFN1/SFRP1/STIL/RGMA	13	C1(1270)	GO_BP:3.15.0;GO_CC:3.15.0;GO_MF:3.15.0
GO:0019867	outer membrane [GO_CC]	21/1125	234/19961	0.024065	0.159933	0.134778	PMAIP1/GDAP1/HK1/CPT1A/ITPRIP/TOMM5/TOMM40/MGST1/BAX/TOMM6/CISD1/ATP5MC3/MICOS10/TSPO/RPS27A/VDAC2/NUTF2/CHCHD6/CYB5B/ACSL1/BRI3BP	21	C1(1270)	GO_BP:3.15.0;GO_CC:3.15.0;GO_MF:3.15.0
GO:0030595	leukocyte chemotaxis [GO_BP]	21/1125	234/19961	0.024065	0.159933	0.134778	SLIT2/VAV3/CAMK1D/FLT1/IL34/RARRES2/DDT/CHGA/C1QBP/PTN/HMGB1/CCL26/PPIA/IL17RA/CXCR4/TNFSF14/CCL2/NBL1/KIT/ITGA9/C5	21	C1(1270)	GO_BP:3.15.0;GO_CC:3.15.0;GO_MF:3.15.0
GO:0043583	ear development [GO_BP]	20/1125	220/19961	0.0240986	0.160003	0.134836	GABRA5/LRP10/GABRB2/SOX2/CALB1/CCNA2/SIX4/SOBP/PTK7/GSC/ATP8A2/ZEB1/ALDH1A3/ANP32B/FGF8/LRIG1/NTN1/ROR2/LRIG3/OTX1	20	C1(1270)	GO_BP:3.15.0;GO_CC:3.15.0;GO_MF:3.15.0
GO:0009150	purine ribonucleotide metabolic process [GO_BP]	30/1125	364/19961	0.0242181	0.160642	0.135375	ELOVL5/EPHA2/STAT3/HK1/PARP1/PNP/PAICS/MYC/NME1/ATP5MC1/NUDT10/TMSB4X/RAN/MT-ATP6/NME2/ATP5MC3/ITPA/NME4/MT-CO2/APRT/SLC2A6/HMGCS1/PDHA1/MLYCD/ELOVL2/ACSM4/PKM/EFL1/ACSL1/NUDT4	30	C1(1270)	GO_BP:3.15.0;GO_CC:3.15.0;GO_MF:3.15.0
GO:0010232	vascular transport [GO_BP]	10/1125	87/19961	0.02431	0.16079	0.1355	SLC16A12/SLC7A1/MFSD2A/SLC38A5/FABP5/SLC24A3/ATP8A1/SLC7A3/SLC5A3/SLCO3A1	10	C1(1270)	GO_BP:3.15.0;GO_CC:3.15.0;GO_MF:3.15.0
GO:0099175	regulation of postsynapse organization [GO_BP]	10/1125	87/19961	0.02431	0.16079	0.1355	EPHA7/LRP8/CAPRIN1/HSPA8/CFL1/PAK3/KIF1A/NRP2/DBN1/GRID2	10	C1(1270)	GO_BP:3.15.0;GO_CC:3.15.0;GO_MF:3.15.0
GO:0150104	transport across blood-brain barrier [GO_BP]	10/1125	87/19961	0.02431	0.16079	0.1355	SLC16A12/SLC7A1/MFSD2A/SLC38A5/FABP5/SLC24A3/ATP8A1/SLC7A3/SLC5A3/SLCO3A1	10	C1(1270)	GO_BP:3.15.0;GO_CC:3.15.0;GO_MF:3.15.0
GO:0030217	T cell differentiation [GO_BP]	23/1125	263/19961	0.0246958	0.163038	0.137394	TOX/GLI2/BCL11B/TMEM131L/STAT3/LCK/PNP/FANCD2/CD1D/SOCS1/HMGB1/EOMES/DUSP10/PRELID1/RELB/ZEB1/FZD8/KIT/FZD5/FZD7/FANCA/RASGRP1/ITPKB	23	C1(1270)	GO_BP:3.15.0;GO_CC:3.15.0;GO_MF:3.15.0
GO:0005881	cytoplasmic microtubule [GO_CC]	9/1125	75/19961	0.0247441	0.163038	0.137394	NIN/TUBA1B/TUBA1C/TUBA1A/CLMP/APC/SAXO2/KIF18B/CLASP1	9	C1(1270)	GO_BP:3.15.0;GO_CC:3.15.0;GO_MF:3.15.0
GO:0010822	positive regulation of mitochondrion organization [GO_BP]	9/1125	75/19961	0.0247441	0.163038	0.137394	PMAIP1/KDR/MLLT11/PDCD5/BAX/RALBP1/CHCHD10/CAMKK2/PLAUR	9	C1(1270)	GO_BP:3.15.0;GO_CC:3.15.0;GO_MF:3.15.0
GO:0071230	cellular response to amino acid stimulus [GO_BP]	9/1125	75/19961	0.0247441	0.163038	0.137394	DNMT1/HNRNPAB/SOCS1/IPO5/MMP2/COL6A1/ZEB1/COL5A2/PNPLA3	9	C1(1270)	GO_BP:3.15.0;GO_CC:3.15.0;GO_MF:3.15.0
GO:0008299	isoprenoid biosynthetic process [GO_BP]	5/1125	30/19961	0.0247958	0.163068	0.13742	IDI1/RBP1/ALDH1A3/FDPS/HMGCS1	5	C1(1270)	GO_BP:3.15.0;GO_CC:3.15.0;GO_MF:3.15.0
GO:0046386	deoxyribose phosphate catabolic process [GO_BP]	5/1125	30/19961	0.0247958	0.163068	0.13742	DUT/NUDT15/PNP/NTHL1/UPP1	5	C1(1270)	GO_BP:3.15.0;GO_CC:3.15.0;GO_MF:3.15.0
GO:1901992	positive regulation of mitotic cell cycle phase transition [GO_BP]	11/1125	100/19961	0.0251189	0.165036	0.139078	UBE2C/DTL/CCNB1/CDC6/CDCA5/CDC25A/RCC2/LSM10/PLRG1/STIL/PLCB1	11	C1(1270)	GO_BP:3.15.0;GO_CC:3.15.0;GO_MF:3.15.0
GO:0035196	production of miRNAs involved in gene silencing by miRNA [GO_BP]	7/1125	52/19961	0.0258735	0.169833	0.143121	STAT3/LIN28B/HNRNPA2B1/MYOCD/MAP2K1/SMAD2/TUT4	7	C1(1270)	GO_BP:3.15.0;GO_CC:3.15.0;GO_MF:3.15.0
GO:0043204	perikaryon [GO_CC]	15/1125	153/19961	0.0260757	0.170644	0.143804	KCNB2/GAP43/OLFM1/TOP1/CRMP1/RTN4R/CNTNAP2/GRIK2/MAP1B/FLNA/FZD5/PTPRS/RGS8/SERPINI1/RTN4RL1	15	C1(1270)	GO_BP:3.15.0;GO_CC:3.15.0;GO_MF:3.15.0
GO:0033673	negative regulation of kinase activity [GO_BP]	21/1125	236/19961	0.0261242	0.170644	0.143804	SFRP2/PPM1E/UCHL1/CAV1/THY1/CASP3/GADD45B/PRKAR2B/HNRNPU/IPO5/NPM1/DUSP10/GSTP1/PPIA/HSPB1/MYOCD/SFRP1/DBNDD2/AIDA/APC/SPRY4	21	C1(1270)	GO_BP:3.15.0;GO_CC:3.15.0;GO_MF:3.15.0
GO:0033574	response to testosterone [GO_BP]	6/1125	41/19961	0.0262509	0.170644	0.143804	NASP/MYC/TSPO/MSN/IGF1R/NCOA4	6	C1(1270)	GO_BP:3.15.0;GO_CC:3.15.0;GO_MF:3.15.0
GO:0072595	maintenance of protein localization in organelle [GO_BP]	6/1125	41/19961	0.0262509	0.170644	0.143804	HK1/HNRNPU/TXN/HSPA5/TSPO/CHCHD10	6	C1(1270)	GO_BP:3.15.0;GO_CC:3.15.0;GO_MF:3.15.0
GO:0140303	intramembrane lipid transporter activity [GO_MF]	6/1125	41/19961	0.0262509	0.170644	0.143804	PLSCR4/MFSD2A/ATP8A2/ATP8A1/PLSCR1/PLSCR2	6	C1(1270)	GO_BP:3.15.0;GO_CC:3.15.0;GO_MF:3.15.0
GO:0032103	positive regulation of response to external stimulus [GO_BP]	35/1125	441/19961	0.0262931	0.170644	0.143804	SLIT2/CAMK1D/OSMR/KDR/CTSC/POLR3G/IL34/RARRES2/DDT/FGF2/C1QBP/CGAS/PTN/CD1D/MATR3/XRCC5/HMGB1/CCL26/HSP90AA1/TMSB4X/VAMP8/NFKBIA/PAK3/HSPB1/IL17RA/PLSCR1/CXCR4/TNFSF14/MGST2/FLNA/IGF1R/BMPR2/SEMA5A/RASGRP1/DSCAM	35	C1(1270)	GO_BP:3.15.0;GO_CC:3.15.0;GO_MF:3.15.0
GO:0003713	transcription coactivator activity [GO_MF]	23/1125	265/19961	0.0266672	0.170644	0.143804	RBPMS/ARRB1/ACTN1/TRERF1/FGF2/RRP1B/PPARGC1B/RUVBL1/CTBP2/HMGB1/NPM1/SS18L2/ENY2/HMGA1/SUB1/NME2/TOX2/PSMD9/PDLIM1/MYOCD/SMARCD3/NCOA4/WWOX	23	C1(1270)	GO_BP:3.15.0;GO_CC:3.15.0;GO_MF:3.15.0
GO:0043297	apical junction assembly [GO_BP]	9/1125	76/19961	0.0267166	0.170644	0.143804	EPHA2/RAB13/CLDN6/WDR1/VCL/FZD5/PARD3/APC/STRN	9	C1(1270)	GO_BP:3.15.0;GO_CC:3.15.0;GO_MF:3.15.0
GO:0001885	endothelial cell development [GO_BP]	8/1125	64/19961	0.0267614	0.170644	0.143804	COL22A1/FASN/MSN/S1PR3/PPP1R16B/STC1/VCL/PLCB1	8	C1(1270)	GO_BP:3.15.0;GO_CC:3.15.0;GO_MF:3.15.0
GO:0014015	positive regulation of gliogenesis [GO_BP]	8/1125	64/19961	0.0267614	0.170644	0.143804	TENM4/PTPRZ1/IL34/E2F1/PTN/MYC/TSPO/CXCR4	8	C1(1270)	GO_BP:3.15.0;GO_CC:3.15.0;GO_MF:3.15.0
GO:0046902	regulation of mitochondrial membrane permeability [GO_BP]	8/1125	64/19961	0.0267614	0.170644	0.143804	PMAIP1/HEBP2/BAX/HSPA1A/CHCHD10/VDAC2/EYA2/ARHGAP11B	8	C1(1270)	GO_BP:3.15.0;GO_CC:3.15.0;GO_MF:3.15.0
GO:0098631	cell adhesion mediator activity [GO_MF]	8/1125	64/19961	0.0267614	0.170644	0.143804	LRRC4C/CD200/RPSA/KRT18/PDLIM1/CNTN4/EMB/DSCAM	8	C1(1270)	GO_BP:3.15.0;GO_CC:3.15.0;GO_MF:3.15.0
GO:0003906	DNA-(apurinic or apyrimidinic site) endonuclease activity [GO_MF]	3/1125	12/19961	0.0267855	0.170644	0.143804	NTHL1/RPS3/NEIL3	3	C1(1270)	GO_BP:3.15.0;GO_CC:3.15.0;GO_MF:3.15.0
GO:0016446	somatic hypermutation of immunoglobulin genes [GO_BP]	3/1125	12/19961	0.0267855	0.170644	0.143804	EXO1/MSH2/MSH6	3	C1(1270)	GO_BP:3.15.0;GO_CC:3.15.0;GO_MF:3.15.0
GO:0016554	cytidine to uridine editing [GO_BP]	3/1125	12/19961	0.0267855	0.170644	0.143804	APOBEC3C/APOBEC3G/APOBEC3F	3	C1(1270)	GO_BP:3.15.0;GO_CC:3.15.0;GO_MF:3.15.0
GO:0017154	semaphorin receptor activity [GO_MF]	3/1125	12/19961	0.0267855	0.170644	0.143804	PLXNA2/NRP2/PLXNA4	3	C1(1270)	GO_BP:3.15.0;GO_CC:3.15.0;GO_MF:3.15.0
GO:0032252	secretory granule localization [GO_BP]	3/1125	12/19961	0.0267855	0.170644	0.143804	SYT4/KIF1A/RASGRP1	3	C1(1270)	GO_BP:3.15.0;GO_CC:3.15.0;GO_MF:3.15.0
GO:0032926	negative regulation of activin receptor signaling pathway [GO_BP]	3/1125	12/19961	0.0267855	0.170644	0.143804	MAGI2/CER1/DACT2	3	C1(1270)	GO_BP:3.15.0;GO_CC:3.15.0;GO_MF:3.15.0
GO:0032957	inositol trisphosphate metabolic process [GO_BP]	3/1125	12/19961	0.0267855	0.170644	0.143804	IPMK/PLCB1/ITPKB	3	C1(1270)	GO_BP:3.15.0;GO_CC:3.15.0;GO_MF:3.15.0
GO:0043248	proteasome assembly [GO_BP]	3/1125	12/19961	0.0267855	0.170644	0.143804	PSMG1/ADRM1/PSMD9	3	C1(1270)	GO_BP:3.15.0;GO_CC:3.15.0;GO_MF:3.15.0
GO:0045117	azole transmembrane transport [GO_BP]	3/1125	12/19961	0.0267855	0.170644	0.143804	SLC7A1/SLC38A5/SLC25A29	3	C1(1270)	GO_BP:3.15.0;GO_CC:3.15.0;GO_MF:3.15.0
GO:0048680	positive regulation of axon regeneration [GO_BP]	3/1125	12/19961	0.0267855	0.170644	0.143804	PTN/FLNA/IGF1R	3	C1(1270)	GO_BP:3.15.0;GO_CC:3.15.0;GO_MF:3.15.0
GO:0060198	clathrin-sculpted vesicle [GO_CC]	3/1125	12/19961	0.0267855	0.170644	0.143804	GAD1/SYT1/HSPA8	3	C1(1270)	GO_BP:3.15.0;GO_CC:3.15.0;GO_MF:3.15.0
GO:0070601	centromeric sister chromatid cohesion [GO_BP]	3/1125	12/19961	0.0267855	0.170644	0.143804	BUB1/AXIN2/BUB1B	3	C1(1270)	GO_BP:3.15.0;GO_CC:3.15.0;GO_MF:3.15.0
GO:0090178	regulation of establishment of planar polarity involved in neural tube closure [GO_BP]	3/1125	12/19961	0.0267855	0.170644	0.143804	SFRP2/PTK7/SFRP1	3	C1(1270)	GO_BP:3.15.0;GO_CC:3.15.0;GO_MF:3.15.0
GO:0099524	postsynaptic cytosol [GO_CC]	3/1125	12/19961	0.0267855	0.170644	0.143804	CALB1/HSPA8/DBN1	3	C1(1270)	GO_BP:3.15.0;GO_CC:3.15.0;GO_MF:3.15.0
GO:1900115	extracellular regulation of signal transduction [GO_BP]	3/1125	12/19961	0.0267855	0.170644	0.143804	FBN1/CER1/NBL1	3	C1(1270)	GO_BP:3.15.0;GO_CC:3.15.0;GO_MF:3.15.0
GO:1900116	extracellular negative regulation of signal transduction [GO_BP]	3/1125	12/19961	0.0267855	0.170644	0.143804	FBN1/CER1/NBL1	3	C1(1270)	GO_BP:3.15.0;GO_CC:3.15.0;GO_MF:3.15.0
GO:1904667	negative regulation of ubiquitin protein ligase activity [GO_BP]	3/1125	12/19961	0.0267855	0.170644	0.143804	MAD2L1/USP44/RPS20	3	C1(1270)	GO_BP:3.15.0;GO_CC:3.15.0;GO_MF:3.15.0
GO:1905522	negative regulation of macrophage migration [GO_BP]	3/1125	12/19961	0.0267855	0.170644	0.143804	CD200/DDT/C5	3	C1(1270)	GO_BP:3.15.0;GO_CC:3.15.0;GO_MF:3.15.0
GO:1905666	regulation of protein localization to endosome [GO_BP]	3/1125	12/19961	0.0267855	0.170644	0.143804	MSN/EGF/ANKRD13A	3	C1(1270)	GO_BP:3.15.0;GO_CC:3.15.0;GO_MF:3.15.0
GO:1990124	messenger ribonucleoprotein complex [GO_CC]	3/1125	12/19961	0.0267855	0.170644	0.143804	HNRNPAB/HNRNPA3/YBX1	3	C1(1270)	GO_BP:3.15.0;GO_CC:3.15.0;GO_MF:3.15.0
GO:0044325	transmembrane transporter binding [GO_MF]	13/1125	127/19961	0.0269581	0.171585	0.144597	ACTN1/CAV1/YWHAH/HSP90AB1/SRI/RYR2/TSPO/CALM1/FLNA/TRDN/AKAP6/RIMS2/SLC5A3	13	C1(1270)	GO_BP:3.15.0;GO_CC:3.15.0;GO_MF:3.15.0
GO:0043200	response to amino acid [GO_BP]	12/1125	114/19961	0.0270555	0.17189	0.144854	PCNA/CASP3/DNMT1/HNRNPAB/SOCS1/IPO5/MMP2/COL6A1/ZEB1/COL5A2/IGF1R/PNPLA3	12	C1(1270)	GO_BP:3.15.0;GO_CC:3.15.0;GO_MF:3.15.0
GO:0071675	regulation of mononuclear cell migration [GO_BP]	12/1125	114/19961	0.0270555	0.17189	0.144854	SLIT2/IL34/CD200/RARRES2/C1QBP/HMGB1/MSN/TNFSF14/CCL2/ITGA4/NBL1/PLCB1	12	C1(1270)	GO_BP:3.15.0;GO_CC:3.15.0;GO_MF:3.15.0
GO:0070997	neuron death [GO_BP]	29/1125	353/19961	0.0273494	0.173597	0.146293	GABRA5/DKK1/GABRB2/GRM4/EPHA7/PTPRZ1/NEFL/SIX4/CD200/MSH2/CHGA/PARP1/CASP3/SET/HSP90AB1/BAX/HRAS/HSPA5/PAK3/HDGF/GRIK2/FGF8/FOXQ1/CCL2/DHCR24/PCSK9/GRID2/TRIM2/CIT	29	C1(1270)	GO_BP:3.15.0;GO_CC:3.15.0;GO_MF:3.15.0
GO:0005742	mitochondrial outer membrane translocase complex [GO_CC]	4/1125	21/19961	0.0278558	0.175396	0.147809	TOMM5/TOMM40/MICOS10/CHCHD6	4	C1(1270)	GO_BP:3.15.0;GO_CC:3.15.0;GO_MF:3.15.0
GO:0006450	regulation of translational fidelity [GO_BP]	4/1125	21/19961	0.0278558	0.175396	0.147809	YRDC/DTD1/RPS5/RPS9	4	C1(1270)	GO_BP:3.15.0;GO_CC:3.15.0;GO_MF:3.15.0
GO:0007063	regulation of sister chromatid cohesion [GO_BP]	4/1125	21/19961	0.0278558	0.175396	0.147809	BUB1/CDCA5/FEN1/AXIN2	4	C1(1270)	GO_BP:3.15.0;GO_CC:3.15.0;GO_MF:3.15.0
GO:0051010	microtubule plus-end binding [GO_MF]	4/1125	21/19961	0.0278558	0.175396	0.147809	KNSTRN/CLIP2/APC/CLASP1	4	C1(1270)	GO_BP:3.15.0;GO_CC:3.15.0;GO_MF:3.15.0
GO:0051767	nitric-oxide synthase biosynthetic process [GO_BP]	4/1125	21/19961	0.0278558	0.175396	0.147809	KDR/GSTP1/CCL2/NAMPT	4	C1(1270)	GO_BP:3.15.0;GO_CC:3.15.0;GO_MF:3.15.0
GO:0051769	regulation of nitric-oxide synthase biosynthetic process [GO_BP]	4/1125	21/19961	0.0278558	0.175396	0.147809	KDR/GSTP1/CCL2/NAMPT	4	C1(1270)	GO_BP:3.15.0;GO_CC:3.15.0;GO_MF:3.15.0
GO:0051882	mitochondrial depolarization [GO_BP]	4/1125	21/19961	0.0278558	0.175396	0.147809	KDR/MLLT11/PARP1/TSPO	4	C1(1270)	GO_BP:3.15.0;GO_CC:3.15.0;GO_MF:3.15.0
GO:0089717	spanning component of membrane [GO_CC]	4/1125	21/19961	0.0278558	0.175396	0.147809	NLGN4X/SLC24A3/AJAP1/BMPR2	4	C1(1270)	GO_BP:3.15.0;GO_CC:3.15.0;GO_MF:3.15.0
GO:0046700	heterocycle catabolic process [GO_BP]	35/1125	443/19961	0.0278608	0.175396	0.147809	CDA/DUT/E2F1/LIN28B/YBX3/NUDT15/PNP/HNRNPAB/HNRNPU/MRTO4/EXOSC3/LSM6/EXOSC8/NPM1/NUDT10/YBX1/NTHL1/BAX/FEN1/APOBEC3C/LSM4/LSM7/NUDT1/ITPA/HSPA1A/VIM/UPP1/RBM8A/APOBEC3G/APOBEC3F/MLYCD/AXIN2/SMG6/TUT4/NUDT4	35	C1(1270)	GO_BP:3.15.0;GO_CC:3.15.0;GO_MF:3.15.0
GO:0001656	metanephros development [GO_BP]	10/1125	89/19961	0.027969	0.175758	0.148113	CALB1/SIX4/RET/MYC/LHX1/SOX17/BASP1/FBN1/FGF8/AKR1B1	10	C1(1270)	GO_BP:3.15.0;GO_CC:3.15.0;GO_MF:3.15.0
GO:0016101	diterpenoid metabolic process [GO_BP]	10/1125	89/19961	0.027969	0.175758	0.148113	LRP8/CYP1B1/ALDH3A2/RARRES2/CRABP1/RBP1/ALDH1A3/CYP26A1/SCPEP1/AKR1B1	10	C1(1270)	GO_BP:3.15.0;GO_CC:3.15.0;GO_MF:3.15.0
GO:0071560	cellular response to transforming growth factor beta stimulus [GO_BP]	22/1125	252/19961	0.0280402	0.176046	0.148356	NODAL/CAV1/IL17RD/STAT3/PARP1/C20orf27/PDCD5/HSP90AB1/FOXH1/ZEB1/HSPA5/HSPA1A/ITGB5/FBN1/LEFTY1/PMEPA1/MYOCD/SFRP1/IGF1R/SMAD2/CHST11/WWOX	22	C1(1270)	GO_BP:3.15.0;GO_CC:3.15.0;GO_MF:3.15.0
GO:0033137	negative regulation of peptidyl-serine phosphorylation [GO_BP]	5/1125	31/19961	0.0282346	0.176466	0.14871	DKK1/CAV1/BAX/BDKRB2/DMTN	5	C1(1270)	GO_BP:3.15.0;GO_CC:3.15.0;GO_MF:3.15.0
GO:0035456	response to interferon-beta [GO_BP]	5/1125	31/19961	0.0282346	0.176466	0.14871	IFITM1/IFITM2/IFITM3/PLSCR1/BST2	5	C1(1270)	GO_BP:3.15.0;GO_CC:3.15.0;GO_MF:3.15.0
GO:0051059	NF-kappaB binding [GO_MF]	5/1125	31/19961	0.0282346	0.176466	0.14871	TAF4B/NPM1/NFKBIA/FAF1/TP53BP2	5	C1(1270)	GO_BP:3.15.0;GO_CC:3.15.0;GO_MF:3.15.0
GO:1900027	regulation of ruffle assembly [GO_BP]	5/1125	31/19961	0.0282346	0.176466	0.14871	CAV1/EPS8/RCC2/HRAS/PFN1	5	C1(1270)	GO_BP:3.15.0;GO_CC:3.15.0;GO_MF:3.15.0
GO:1902751	positive regulation of cell cycle G2/M phase transition [GO_BP]	5/1125	31/19961	0.0282346	0.176466	0.14871	DTL/CCNB1/CDC25A/RCC2/NPM1	5	C1(1270)	GO_BP:3.15.0;GO_CC:3.15.0;GO_MF:3.15.0
GO:0034728	nucleosome organization [GO_BP]	15/1125	155/19961	0.0288653	0.180245	0.151895	NASP/BAZ1A/ANP32E/SET/SMARCA5/MIS18A/NAP1L3/CENPW/NPM1/SSRP1/HMGA1/ANP32B/ASF1A/SMARCD3/RNF8	15	C1(1270)	GO_BP:3.15.0;GO_CC:3.15.0;GO_MF:3.15.0
GO:0016126	sterol biosynthetic process [GO_BP]	8/1125	65/19961	0.029066	0.181172	0.152676	IDI1/LBR/FDFT1/CYP51A1/FDPS/HMGCS1/DHCR24/SQLE	8	C1(1270)	GO_BP:3.15.0;GO_CC:3.15.0;GO_MF:3.15.0
GO:0070265	necrotic cell death [GO_BP]	8/1125	65/19961	0.029066	0.181172	0.152676	CAV1/HEBP2/YBX3/BAX/TSPO/MT-CO2/IPMK/ARHGEF2	8	C1(1270)	GO_BP:3.15.0;GO_CC:3.15.0;GO_MF:3.15.0
GO:0032467	positive regulation of cytokinesis [GO_BP]	6/1125	42/19961	0.0292156	0.181777	0.153186	AURKB/KIF20B/CDC6/IGF1R/KIF23/CIT	6	C1(1270)	GO_BP:3.15.0;GO_CC:3.15.0;GO_MF:3.15.0
GO:0070296	sarcoplasmic reticulum calcium ion transport [GO_BP]	6/1125	42/19961	0.0292156	0.181777	0.153186	GSTO1/SRI/RYR2/CALM1/TRDN/AKAP6	6	C1(1270)	GO_BP:3.15.0;GO_CC:3.15.0;GO_MF:3.15.0
GO:0043235	receptor complex [GO_CC]	34/1125	430/19961	0.0295487	0.183685	0.154794	EPHA2/GABRA5/GABRB2/GABRB3/CALCR/EPHA7/FLT1/OSMR/KDR/LRP8/EPS8/RET/GPR63/CHRNA5/ITGAE/HSPD1/HSP90AB1/ITGB5/PLXNA2/GRIK2/NRP2/ITGA4/LRP1B/VLDLR/IGF1R/BMPR1B/PLXNA4/ROR2/KIT/NT5DC3/GRID2/BMPR2/ITGA9/XKR6	34	C1(1270)	GO_BP:3.15.0;GO_CC:3.15.0;GO_MF:3.15.0
GO:0045766	positive regulation of angiogenesis [GO_BP]	17/1125	183/19961	0.0297113	0.184364	0.155366	SFRP2/NODAL/FLT1/KDR/CYP1B1/VASH2/STAT3/FGF2/PDCL3/HSPB1/GATA6/CXCR4/ANGPT2/PKM/JCAD/SEMA5A/C5	17	C1(1270)	GO_BP:3.15.0;GO_CC:3.15.0;GO_MF:3.15.0
GO:1904018	positive regulation of vasculature development [GO_BP]	17/1125	183/19961	0.0297113	0.184364	0.155366	SFRP2/NODAL/FLT1/KDR/CYP1B1/VASH2/STAT3/FGF2/PDCL3/HSPB1/GATA6/CXCR4/ANGPT2/PKM/JCAD/SEMA5A/C5	17	C1(1270)	GO_BP:3.15.0;GO_CC:3.15.0;GO_MF:3.15.0
GO:0008380	RNA splicing [GO_BP]	34/1125	431/19961	0.0304126	0.188327	0.158706	NCL/C1QBP/RRP1B/SNRPD1/SRSF7/SRSF2/HNRNPU/LSM6/PPIL1/SRSF3/HSPA8/HNRNPA3/PRPF40A/YBX1/LSM3/GEMIN5/DDX39A/ALYREF/RPS13/PRMT1/LSM10/LSM4/LSM7/SNRNP25/SREK1IP1/PSIP1/HNRNPA2B1/HSPA1A/RBM8A/PLRG1/CWC27/CELF2/HTATSF1/IWS1	34	C1(1270)	GO_BP:3.15.0;GO_CC:3.15.0;GO_MF:3.15.0
GO:0010522	regulation of calcium ion transport into cytosol [GO_BP]	11/1125	103/19961	0.0304314	0.188327	0.158706	CALCR/CAV1/THY1/JPH1/GSTO1/SRI/BAX/RYR2/CALM1/TRDN/AKAP6	11	C1(1270)	GO_BP:3.15.0;GO_CC:3.15.0;GO_MF:3.15.0
GO:2001243	negative regulation of intrinsic apoptotic signaling pathway [GO_BP]	11/1125	103/19961	0.0304314	0.188327	0.158706	SFRP2/YBX3/NOC2L/BDKRB2/PPIA/HSPA1A/VDAC2/HSPB1/ACKR3/PLAUR/ARHGEF2	11	C1(1270)	GO_BP:3.15.0;GO_CC:3.15.0;GO_MF:3.15.0
GO:0072331	signal transduction by p53 class mediator [GO_BP]	16/1125	170/19961	0.030823	0.19058	0.160604	PAK1IP1/AURKB/PMAIP1/E2F1/FOXM1/EEF1E1/RRS1/RPS20/MYC/EIF5A/BOP1/BAX/BDKRB2/PERP/WWOX/TP53BP2	16	C1(1270)	GO_BP:3.15.0;GO_CC:3.15.0;GO_MF:3.15.0
GO:0008088	axo-dendritic transport [GO_BP]	9/1125	78/19961	0.0309892	0.191436	0.161326	UCHL1/AP3B2/KIF5C/NEFL/HNRNPU/HSPA8/FEZ1/HSPB1/KIF1A	9	C1(1270)	GO_BP:3.15.0;GO_CC:3.15.0;GO_MF:3.15.0
GO:0031396	regulation of protein ubiquitination [GO_BP]	19/1125	212/19961	0.0311094	0.191868	0.16169	ARRB1/UBE2C/CAV1/CDC20/MAD2L1/USP44/RPS20/HSP90AB1/HSP90AA1/UBE2S/PPIA/CENPX/RPS3/HSPA5/TSPO/RPS2/HSPA1A/NXN/BUB1B	19	C1(1270)	GO_BP:3.15.0;GO_CC:3.15.0;GO_MF:3.15.0
GO:0098632	cell-cell adhesion mediator activity [GO_MF]	7/1125	54/19961	0.0311145	0.191868	0.16169	LRRC4C/CD200/KRT18/PDLIM1/CNTN4/EMB/DSCAM	7	C1(1270)	GO_BP:3.15.0;GO_CC:3.15.0;GO_MF:3.15.0
GO:0003777	microtubule motor activity [GO_MF]	8/1125	66/19961	0.0315038	0.193923	0.163422	CENPE/KIF20B/KIF11/KIF5C/SMC3/KIF1A/KIF23/KIF18B	8	C1(1270)	GO_BP:3.15.0;GO_CC:3.15.0;GO_MF:3.15.0
GO:0032835	glomerulus development [GO_BP]	8/1125	66/19961	0.0315038	0.193923	0.163422	MAGI2/RET/SULF1/LHX1/BASP1/ANGPT2/COL4A4/COL4A3	8	C1(1270)	GO_BP:3.15.0;GO_CC:3.15.0;GO_MF:3.15.0
GO:0007605	sensory perception of sound [GO_BP]	15/1125	157/19961	0.0318689	0.19465	0.164034	GABRA5/GABRB2/BIRC5/LHFPL4/SOBP/CASP3/TIMM13/NDUFB9/LRIG1/WDR1/HOMER2/KIT/PGAP1/ASIC2/COL4A3	15	C1(1270)	GO_BP:3.15.0;GO_CC:3.15.0;GO_MF:3.15.0
GO:0030856	regulation of epithelial cell differentiation [GO_BP]	15/1125	157/19961	0.0318689	0.19465	0.164034	NODAL/CAV1/GDF3/PRKX/FGF2/ETV4/NME2/ZEB1/KLF7/LHX1/S1PR3/VCL/AJAP1/PLCB1/PAX6	15	C1(1270)	GO_BP:3.15.0;GO_CC:3.15.0;GO_MF:3.15.0
GO:0050657	nucleic acid transport [GO_BP]	15/1125	157/19961	0.0318689	0.19465	0.164034	KIF5C/SRSF7/SRSF3/NPM1/HNRNPA3/EIF5A/YBX1/ENY2/DDX39A/RAN/ALYREF/HNRNPA2B1/NUTF2/SMG6/IWS1	15	C1(1270)	GO_BP:3.15.0;GO_CC:3.15.0;GO_MF:3.15.0
GO:0050658	RNA transport [GO_BP]	15/1125	157/19961	0.0318689	0.19465	0.164034	KIF5C/SRSF7/SRSF3/NPM1/HNRNPA3/EIF5A/YBX1/ENY2/DDX39A/RAN/ALYREF/HNRNPA2B1/NUTF2/SMG6/IWS1	15	C1(1270)	GO_BP:3.15.0;GO_CC:3.15.0;GO_MF:3.15.0
GO:0008200	ion channel inhibitor activity [GO_MF]	5/1125	32/19961	0.0319609	0.19465	0.164034	MCUB/CAV1/CALM1/ENSA/PCSK9	5	C1(1270)	GO_BP:3.15.0;GO_CC:3.15.0;GO_MF:3.15.0
GO:0010165	response to X-ray [GO_BP]	5/1125	32/19961	0.0319609	0.19465	0.164034	SFRP2/MSH2/CASP3/XRCC5/SFRP1	5	C1(1270)	GO_BP:3.15.0;GO_CC:3.15.0;GO_MF:3.15.0
GO:0032196	transposition [GO_BP]	5/1125	32/19961	0.0319609	0.19465	0.164034	L1TD1/APOBEC3C/APOBEC3G/APOBEC3F/TUT4	5	C1(1270)	GO_BP:3.15.0;GO_CC:3.15.0;GO_MF:3.15.0
GO:0060914	heart formation [GO_BP]	5/1125	32/19961	0.0319609	0.19465	0.164034	DKK1/FOXH1/SOX17/AXIN2/SMARCD3	5	C1(1270)	GO_BP:3.15.0;GO_CC:3.15.0;GO_MF:3.15.0
GO:0090183	regulation of kidney development [GO_BP]	5/1125	32/19961	0.0319609	0.19465	0.164034	SIX4/RET/MYC/LHX1/BASP1	5	C1(1270)	GO_BP:3.15.0;GO_CC:3.15.0;GO_MF:3.15.0
GO:0001843	neural tube closure [GO_BP]	10/1125	91/19961	0.0320035	0.19465	0.164034	SFRP2/KIF20B/CASP3/PTK7/MTHFD1/TEAD2/PFN1/SFRP1/STIL/RGMA	10	C1(1270)	GO_BP:3.15.0;GO_CC:3.15.0;GO_MF:3.15.0
GO:0019888	protein phosphatase regulator activity [GO_MF]	10/1125	91/19961	0.0320035	0.19465	0.164034	PHACTR1/PPP2R2C/PTN/SET/EIF2AK2/PPP1R14B/CALM1/PHACTR2/ENSA/PPP1R16B	10	C1(1270)	GO_BP:3.15.0;GO_CC:3.15.0;GO_MF:3.15.0
GO:0015078	proton transmembrane transporter activity [GO_MF]	12/1125	117/19961	0.0322682	0.19465	0.164034	SLC39A8/ATP5MC1/SLC9A9/MT-ATP6/MT-CO3/ATP6V0B/ATP5MC3/UQCRC1/MT-CO2/MT-CO1/MT-CYB/ATP6V1B2	12	C1(1270)	GO_BP:3.15.0;GO_CC:3.15.0;GO_MF:3.15.0
GO:0032411	positive regulation of transporter activity [GO_BP]	12/1125	117/19961	0.0322682	0.19465	0.164034	GAL/CACNA2D1/KMT2A/GSTO1/SUMO1/TMSB4X/RYR2/CALM1/GLRX/CCL2/TRDN/AKAP6	12	C1(1270)	GO_BP:3.15.0;GO_CC:3.15.0;GO_MF:3.15.0
GO:0009394	2'-deoxyribonucleotide metabolic process [GO_BP]	6/1125	43/19961	0.0323918	0.19465	0.164034	DUT/NUDT15/PNP/DTYMK/NTHL1/UPP1	6	C1(1270)	GO_BP:3.15.0;GO_CC:3.15.0;GO_MF:3.15.0
GO:0048156	tau protein binding [GO_MF]	6/1125	43/19961	0.0323918	0.19465	0.164034	MARK1/FKBP4/HSP90AB1/HSP90AA1/ACTB/SMAD2	6	C1(1270)	GO_BP:3.15.0;GO_CC:3.15.0;GO_MF:3.15.0
GO:0072091	regulation of stem cell proliferation [GO_BP]	6/1125	43/19961	0.0323918	0.19465	0.164034	NANOG/HNRNPU/EIF2AK2/CCNE1/PDCD2/SOX17	6	C1(1270)	GO_BP:3.15.0;GO_CC:3.15.0;GO_MF:3.15.0
GO:0098636	protein complex involved in cell adhesion [GO_CC]	6/1125	43/19961	0.0323918	0.19465	0.164034	PLAU/ITGAE/ITGB5/ITGA4/PLAUR/ITGA9	6	C1(1270)	GO_BP:3.15.0;GO_CC:3.15.0;GO_MF:3.15.0
GO:0101002	ficolin-1-rich granule [GO_CC]	17/1125	185/19961	0.0325105	0.19465	0.164034	ATAD3B/CDA/PNP/HSPA8/HMGB1/HSP90AB1/HSP90AA1/GSTP1/PPIA/PSMA2/NME2/HSPA1A/PSMB1/DYNLL1/IDH1/VCL/PKM	17	C1(1270)	GO_BP:3.15.0;GO_CC:3.15.0;GO_MF:3.15.0
GO:0004602	glutathione peroxidase activity [GO_MF]	4/1125	22/19961	0.0325702	0.19465	0.164034	MGST1/GSTP1/GPX3/MGST2	4	C1(1270)	GO_BP:3.15.0;GO_CC:3.15.0;GO_MF:3.15.0
GO:0007351	tripartite regional subdivision [GO_BP]	4/1125	22/19961	0.0325702	0.19465	0.164034	TBXT/TDGF1/BASP1/FZD5	4	C1(1270)	GO_BP:3.15.0;GO_CC:3.15.0;GO_MF:3.15.0
GO:0007413	axonal fasciculation [GO_BP]	4/1125	22/19961	0.0325702	0.19465	0.164034	CASP3/CNTN4/SEMA5A/SEMA3A	4	C1(1270)	GO_BP:3.15.0;GO_CC:3.15.0;GO_MF:3.15.0
GO:0008595	anterior/posterior axis specification, embryo [GO_BP]	4/1125	22/19961	0.0325702	0.19465	0.164034	TBXT/TDGF1/BASP1/FZD5	4	C1(1270)	GO_BP:3.15.0;GO_CC:3.15.0;GO_MF:3.15.0
GO:0035584	calcium-mediated signaling using intracellular calcium source [GO_BP]	4/1125	22/19961	0.0325702	0.19465	0.164034	KDR/RYR2/DMTN/HOMER2	4	C1(1270)	GO_BP:3.15.0;GO_CC:3.15.0;GO_MF:3.15.0
GO:0043027	cysteine-type endopeptidase inhibitor activity involved in apoptotic process [GO_MF]	4/1125	22/19961	0.0325702	0.19465	0.164034	BIRC5/SERPINB9/TNFSF14/PRDX5	4	C1(1270)	GO_BP:3.15.0;GO_CC:3.15.0;GO_MF:3.15.0
GO:0098799	outer mitochondrial membrane protein complex [GO_CC]	4/1125	22/19961	0.0325702	0.19465	0.164034	TOMM5/TOMM40/MICOS10/CHCHD6	4	C1(1270)	GO_BP:3.15.0;GO_CC:3.15.0;GO_MF:3.15.0
GO:0106030	neuron projection fasciculation [GO_BP]	4/1125	22/19961	0.0325702	0.19465	0.164034	CASP3/CNTN4/SEMA5A/SEMA3A	4	C1(1270)	GO_BP:3.15.0;GO_CC:3.15.0;GO_MF:3.15.0
GO:2001169	regulation of ATP biosynthetic process [GO_BP]	4/1125	22/19961	0.0325702	0.19465	0.164034	PARP1/MYC/TMSB4X/MT-CO2	4	C1(1270)	GO_BP:3.15.0;GO_CC:3.15.0;GO_MF:3.15.0
GO:0044270	cellular nitrogen compound catabolic process [GO_BP]	35/1125	449/19961	0.0330023	0.19465	0.164034	CDA/DUT/E2F1/LIN28B/YBX3/NUDT15/PNP/HNRNPAB/HNRNPU/MRTO4/EXOSC3/LSM6/EXOSC8/NPM1/NUDT10/YBX1/NTHL1/BAX/FEN1/APOBEC3C/LSM4/LSM7/NUDT1/ITPA/HSPA1A/VIM/UPP1/RBM8A/APOBEC3G/APOBEC3F/MLYCD/AXIN2/SMG6/TUT4/NUDT4	35	C1(1270)	GO_BP:3.15.0;GO_CC:3.15.0;GO_MF:3.15.0
GO:0006066	alcohol metabolic process [GO_BP]	29/1125	359/19961	0.0331011	0.19465	0.164034	IDI1/LBR/CYP1B1/ALDH3A2/FGF2/OSBPL1A/SORD/FDFT1/NUDT10/PLPP2/CYP51A1/ALDH1A3/FDPS/HMGCS1/IDH1/CLN8/DHCR24/INPP4A/SQLE/IPMK/VLDLR/AKR1B1/PCSK9/PLPP1/PLCB1/GDPD1/NUDT4/ITPKB/SLC5A3	29	C1(1270)	GO_BP:3.15.0;GO_CC:3.15.0;GO_MF:3.15.0
GO:0090132	epithelium migration [GO_BP]	29/1125	359/19961	0.0331011	0.19465	0.164034	EPHA2/SLIT2/KDR/PRKX/CYP1B1/FGF2/RAB13/PTN/HMGB1/DUSP10/TMSB4X/TDGF1/PFN1/HSPB1/FGF8/NRP2/LGALS12/ANGPT2/STC1/EGF/KIT/JCAD/BMPR2/SEMA5A/SEMA3A/ANLN/PIK3R3/CLASP1/PTPRG	29	C1(1270)	GO_BP:3.15.0;GO_CC:3.15.0;GO_MF:3.15.0
GO:0031965	nuclear membrane [GO_CC]	25/1125	300/19961	0.0331419	0.19465	0.164034	DTL/LBR/LMNB1/SEPHS1/MATR3/HACD3/ITPRIP/JPT1/YBX1/SUMO1/MRPS23/OSBPL6/NUDT1/CLIC1/EI24/NUTF2/UNC50/GATA6/PLRG1/INPP4A/TMEM97/AKAP6/LMNB2/PLCB1/TNRC18	25	C1(1270)	GO_BP:3.15.0;GO_CC:3.15.0;GO_MF:3.15.0
GO:0016528	sarcoplasm [GO_CC]	9/1125	79/19961	0.0332944	0.19465	0.164034	CACNA2D1/JPH1/SRI/RYR2/MANF/P3H2/TRDN/AKAP6/SPOCK1	9	C1(1270)	GO_BP:3.15.0;GO_CC:3.15.0;GO_MF:3.15.0
GO:0072332	intrinsic apoptotic signaling pathway by p53 class mediator [GO_BP]	9/1125	79/19961	0.0332944	0.19465	0.164034	PMAIP1/E2F1/MYC/EIF5A/BAX/BDKRB2/PERP/WWOX/TP53BP2	9	C1(1270)	GO_BP:3.15.0;GO_CC:3.15.0;GO_MF:3.15.0
GO:0090559	regulation of membrane permeability [GO_BP]	9/1125	79/19961	0.0332944	0.19465	0.164034	PMAIP1/HEBP2/BAX/HSPA1A/CHCHD10/VDAC2/LAPTM4B/EYA2/ARHGAP11B	9	C1(1270)	GO_BP:3.15.0;GO_CC:3.15.0;GO_MF:3.15.0
GO:0002566	somatic diversification of immune receptors via somatic mutation [GO_BP]	3/1125	13/19961	0.0333927	0.19465	0.164034	EXO1/MSH2/MSH6	3	C1(1270)	GO_BP:3.15.0;GO_CC:3.15.0;GO_MF:3.15.0
GO:0004312	fatty acid synthase activity [GO_MF]	3/1125	13/19961	0.0333927	0.19465	0.164034	ELOVL5/FASN/ELOVL2	3	C1(1270)	GO_BP:3.15.0;GO_CC:3.15.0;GO_MF:3.15.0
GO:0005513	detection of calcium ion [GO_BP]	3/1125	13/19961	0.0333927	0.19465	0.164034	SYT1/RYR2/CALM1	3	C1(1270)	GO_BP:3.15.0;GO_CC:3.15.0;GO_MF:3.15.0
GO:0005750	mitochondrial respiratory chain complex III [GO_CC]	3/1125	13/19961	0.0333927	0.19465	0.164034	UQCRC1/MT-CO1/MT-CYB	3	C1(1270)	GO_BP:3.15.0;GO_CC:3.15.0;GO_MF:3.15.0
GO:0007183	SMAD protein complex assembly [GO_BP]	3/1125	13/19961	0.0333927	0.19465	0.164034	PARP1/PMEPA1/SMAD2	3	C1(1270)	GO_BP:3.15.0;GO_CC:3.15.0;GO_MF:3.15.0
GO:0009143	nucleoside triphosphate catabolic process [GO_BP]	3/1125	13/19961	0.0333927	0.19465	0.164034	DUT/NUDT15/ITPA	3	C1(1270)	GO_BP:3.15.0;GO_CC:3.15.0;GO_MF:3.15.0
GO:0010623	programmed cell death involved in cell development [GO_BP]	3/1125	13/19961	0.0333927	0.19465	0.164034	FGF2/BAX/KIT	3	C1(1270)	GO_BP:3.15.0;GO_CC:3.15.0;GO_MF:3.15.0
GO:0010771	negative regulation of cell morphogenesis involved in differentiation [GO_BP]	3/1125	13/19961	0.0333927	0.19465	0.164034	RCC2/DMTN/SPRY4	3	C1(1270)	GO_BP:3.15.0;GO_CC:3.15.0;GO_MF:3.15.0
GO:0015801	aromatic amino acid transport [GO_BP]	3/1125	13/19961	0.0333927	0.19465	0.164034	SLC7A1/SLC38A5/SLC25A29	3	C1(1270)	GO_BP:3.15.0;GO_CC:3.15.0;GO_MF:3.15.0
GO:0016668	oxidoreductase activity, acting on a sulfur group of donors, NAD(P) as acceptor [GO_MF]	3/1125	13/19961	0.0333927	0.19465	0.164034	TXN/GLRX/NXN	3	C1(1270)	GO_BP:3.15.0;GO_CC:3.15.0;GO_MF:3.15.0
GO:0019104	DNA N-glycosylase activity [GO_MF]	3/1125	13/19961	0.0333927	0.19465	0.164034	PCNA/NTHL1/NEIL3	3	C1(1270)	GO_BP:3.15.0;GO_CC:3.15.0;GO_MF:3.15.0
GO:0022038	corpus callosum development [GO_BP]	3/1125	13/19961	0.0333927	0.19465	0.164034	NIN/RTN4R/RTN4RL1	3	C1(1270)	GO_BP:3.15.0;GO_CC:3.15.0;GO_MF:3.15.0
GO:0022851	GABA-gated chloride ion channel activity [GO_MF]	3/1125	13/19961	0.0333927	0.19465	0.164034	GABRA5/GABRB2/GABRB3	3	C1(1270)	GO_BP:3.15.0;GO_CC:3.15.0;GO_MF:3.15.0
GO:0030497	fatty acid elongation [GO_BP]	3/1125	13/19961	0.0333927	0.19465	0.164034	ELOVL5/HACD3/ELOVL2	3	C1(1270)	GO_BP:3.15.0;GO_CC:3.15.0;GO_MF:3.15.0
GO:0030673	axolemma [GO_CC]	3/1125	13/19961	0.0333927	0.19465	0.164034	THY1/CNTNAP2/EPB41L3	3	C1(1270)	GO_BP:3.15.0;GO_CC:3.15.0;GO_MF:3.15.0
GO:0042761	very long-chain fatty acid biosynthetic process [GO_BP]	3/1125	13/19961	0.0333927	0.19465	0.164034	ELOVL5/HACD3/ELOVL2	3	C1(1270)	GO_BP:3.15.0;GO_CC:3.15.0;GO_MF:3.15.0
GO:0042921	glucocorticoid receptor signaling pathway [GO_BP]	3/1125	13/19961	0.0333927	0.19465	0.164034	PTGES3/YWHAH/PHB	3	C1(1270)	GO_BP:3.15.0;GO_CC:3.15.0;GO_MF:3.15.0
GO:0045275	respiratory chain complex III [GO_CC]	3/1125	13/19961	0.0333927	0.19465	0.164034	UQCRC1/MT-CO1/MT-CYB	3	C1(1270)	GO_BP:3.15.0;GO_CC:3.15.0;GO_MF:3.15.0
GO:0061430	bone trabecula morphogenesis [GO_BP]	3/1125	13/19961	0.0333927	0.19465	0.164034	PPARGC1B/MMP2/SFRP1	3	C1(1270)	GO_BP:3.15.0;GO_CC:3.15.0;GO_MF:3.15.0
GO:0070572	positive regulation of neuron projection regeneration [GO_BP]	3/1125	13/19961	0.0333927	0.19465	0.164034	PTN/FLNA/IGF1R	3	C1(1270)	GO_BP:3.15.0;GO_CC:3.15.0;GO_MF:3.15.0
GO:0071481	cellular response to X-ray [GO_BP]	3/1125	13/19961	0.0333927	0.19465	0.164034	SFRP2/XRCC5/SFRP1	3	C1(1270)	GO_BP:3.15.0;GO_CC:3.15.0;GO_MF:3.15.0
GO:0090177	establishment of planar polarity involved in neural tube closure [GO_BP]	3/1125	13/19961	0.0333927	0.19465	0.164034	SFRP2/PTK7/SFRP1	3	C1(1270)	GO_BP:3.15.0;GO_CC:3.15.0;GO_MF:3.15.0
GO:0098814	spontaneous synaptic transmission [GO_BP]	3/1125	13/19961	0.0333927	0.19465	0.164034	SYT1/NSG1/RIMS2	3	C1(1270)	GO_BP:3.15.0;GO_CC:3.15.0;GO_MF:3.15.0
GO:0098992	neuronal dense core vesicle [GO_CC]	3/1125	13/19961	0.0333927	0.19465	0.164034	CHGA/SYT4/KIF1A	3	C1(1270)	GO_BP:3.15.0;GO_CC:3.15.0;GO_MF:3.15.0
GO:1900025	negative regulation of substrate adhesion-dependent cell spreading [GO_BP]	3/1125	13/19961	0.0333927	0.19465	0.164034	RCC2/DMTN/SPRY4	3	C1(1270)	GO_BP:3.15.0;GO_CC:3.15.0;GO_MF:3.15.0
GO:1900262	regulation of DNA-directed DNA polymerase activity [GO_BP]	3/1125	13/19961	0.0333927	0.19465	0.164034	PCNA/GINS2/DSCC1	3	C1(1270)	GO_BP:3.15.0;GO_CC:3.15.0;GO_MF:3.15.0
GO:1900264	positive regulation of DNA-directed DNA polymerase activity [GO_BP]	3/1125	13/19961	0.0333927	0.19465	0.164034	PCNA/GINS2/DSCC1	3	C1(1270)	GO_BP:3.15.0;GO_CC:3.15.0;GO_MF:3.15.0
GO:1903025	regulation of RNA polymerase II regulatory region sequence-specific DNA binding [GO_BP]	3/1125	13/19961	0.0333927	0.19465	0.164034	TMSB4X/ZNF593/NSD1	3	C1(1270)	GO_BP:3.15.0;GO_CC:3.15.0;GO_MF:3.15.0
GO:2001171	positive regulation of ATP biosynthetic process [GO_BP]	3/1125	13/19961	0.0333927	0.19465	0.164034	MYC/TMSB4X/MT-CO2	3	C1(1270)	GO_BP:3.15.0;GO_CC:3.15.0;GO_MF:3.15.0
GO:0000377	RNA splicing, via transesterification reactions with bulged adenosine as nucleophile [GO_BP]	26/1125	315/19961	0.0335084	0.194997	0.164326	NCL/C1QBP/SNRPD1/SRSF7/SRSF2/HNRNPU/LSM6/PPIL1/SRSF3/HSPA8/HNRNPA3/PRPF40A/LSM3/GEMIN5/DDX39A/ALYREF/LSM4/LSM7/SNRNP25/PSIP1/HNRNPA2B1/RBM8A/PLRG1/CWC27/CELF2/HTATSF1	26	C1(1270)	GO_BP:3.15.0;GO_CC:3.15.0;GO_MF:3.15.0
GO:0000398	mRNA splicing, via spliceosome [GO_BP]	26/1125	315/19961	0.0335084	0.194997	0.164326	NCL/C1QBP/SNRPD1/SRSF7/SRSF2/HNRNPU/LSM6/PPIL1/SRSF3/HSPA8/HNRNPA3/PRPF40A/LSM3/GEMIN5/DDX39A/ALYREF/LSM4/LSM7/SNRNP25/PSIP1/HNRNPA2B1/RBM8A/PLRG1/CWC27/CELF2/HTATSF1	26	C1(1270)	GO_BP:3.15.0;GO_CC:3.15.0;GO_MF:3.15.0
GO:0005201	extracellular matrix structural constituent [GO_MF]	16/1125	172/19961	0.0338271	0.196521	0.165611	TFPI2/ANOS1/COL13A1/COL6A1/MFAP4/COL6A2/FBN1/MATN3/COL22A1/COL23A1/COL5A2/TNC/MXRA5/COL4A4/COL4A3/VWF	16	C1(1270)	GO_BP:3.15.0;GO_CC:3.15.0;GO_MF:3.15.0
GO:0005912	adherens junction [GO_CC]	16/1125	172/19961	0.0338271	0.196521	0.165611	FRMD5/CDH11/CDH3/SYNM/CCDC85B/ACTB/KRT18/MSN/PDLIM1/VCL/AJAP1/PARD3/JCAD/BMPR2/APC/SORBS1	16	C1(1270)	GO_BP:3.15.0;GO_CC:3.15.0;GO_MF:3.15.0
GO:0007179	transforming growth factor beta receptor signaling pathway [GO_BP]	18/1125	200/19961	0.0339557	0.19677	0.165821	NODAL/CAV1/IL17RD/STAT3/PARP1/C20orf27/HSP90AB1/FOXH1/ZEB1/HSPA5/HSPA1A/ITGB5/FBN1/LEFTY1/PMEPA1/MYOCD/SMAD2/CHST11	18	C1(1270)	GO_BP:3.15.0;GO_CC:3.15.0;GO_MF:3.15.0
GO:0006754	ATP biosynthetic process [GO_BP]	7/1125	55/19961	0.0339837	0.19677	0.165821	PARP1/MYC/ATP5MC1/TMSB4X/MT-ATP6/ATP5MC3/MT-CO2	7	C1(1270)	GO_BP:3.15.0;GO_CC:3.15.0;GO_MF:3.15.0
GO:0043647	inositol phosphate metabolic process [GO_BP]	7/1125	55/19961	0.0339837	0.19677	0.165821	FGF2/NUDT10/INPP4A/IPMK/PLCB1/NUDT4/ITPKB	7	C1(1270)	GO_BP:3.15.0;GO_CC:3.15.0;GO_MF:3.15.0
GO:1905517	macrophage migration [GO_BP]	7/1125	55/19961	0.0339837	0.19677	0.165821	IL34/CD200/RARRES2/DDT/CCL2/ROR2/C5	7	C1(1270)	GO_BP:3.15.0;GO_CC:3.15.0;GO_MF:3.15.0
GO:0055002	striated muscle cell development [GO_BP]	8/1125	67/19961	0.0340777	0.19715	0.166141	SIX4/CSRP2/SDC1/ACTG1/TMOD1/WDR1/NEB/NEBL	8	C1(1270)	GO_BP:3.15.0;GO_CC:3.15.0;GO_MF:3.15.0
GO:0060606	tube closure [GO_BP]	10/1125	92/19961	0.0341668	0.197336	0.166297	SFRP2/KIF20B/CASP3/PTK7/MTHFD1/TEAD2/PFN1/SFRP1/STIL/RGMA	10	C1(1270)	GO_BP:3.15.0;GO_CC:3.15.0;GO_MF:3.15.0
GO:1903035	negative regulation of response to wounding [GO_BP]	10/1125	92/19961	0.0341668	0.197336	0.166297	PLAU/FGF2/RTN4R/KLKB1/AJAP1/PTPRS/RGMA/ADAMTS18/CLASP1/RTN4RL1	10	C1(1270)	GO_BP:3.15.0;GO_CC:3.15.0;GO_MF:3.15.0
GO:0005525	GTP binding [GO_MF]	30/1125	375/19961	0.034225	0.197507	0.166441	TUBB2B/TUBB2A/RAB39A/SEPHS1/FKBP4/CGAS/RAB13/NIN/TUBA4A/NME1/HSP90AB1/RAC3/GNAL/RAN/TUBA1B/TUBB/HRAS/TUBA1C/TUBB3/RAB20/TUBA1A/ARF5/ARL4D/RHOBTB3/GNAO1/RND2/ATL2/SEPTIN6/EFL1/MFHAS1	30	C1(1270)	GO_BP:3.15.0;GO_CC:3.15.0;GO_MF:3.15.0
GO:0001841	neural tube formation [GO_BP]	11/1125	105/19961	0.0343906	0.198297	0.167108	SFRP2/NODAL/KIF20B/CASP3/PTK7/MTHFD1/TEAD2/PFN1/SFRP1/STIL/RGMA	11	C1(1270)	GO_BP:3.15.0;GO_CC:3.15.0;GO_MF:3.15.0
GO:0005667	transcription regulator complex [GO_CC]	37/1125	481/19961	0.0344613	0.198539	0.167312	GMNN/LDB2/SOX2/TCF4/TAF4B/TRERF1/SIX4/STAT3/E2F1/TCF7L1/PARP1/HNRNPAB/TEAD2/CTBP2/MYC/HMGB1/GSC/HMGA1/GEMIN5/FOXH1/RELB/SUB1/HES6/LHX1/BATF3/SOX17/HDGF/GATA6/PDLIM1/GTF2A2/RXRG/BACH2/SMAD2/WWOX/TBL1XR1/PBX3/NR6A1	37	C1(1270)	GO_BP:3.15.0;GO_CC:3.15.0;GO_MF:3.15.0
GO:1902495	transmembrane transporter complex [GO_CC]	30/1125	376/19961	0.0352708	0.203034	0.1711	MCUB/MT-ND2/GABRA5/GABRB2/GABRB3/CACNA2D1/CACHD1/KCNB2/CACNA2D3/EPS8/KCNQ2/CHRNA5/RYR2/NDUFS5/CLIC1/CNTNAP2/UQCRC1/CALM1/MT-CO1/NDUFB9/MT-CYB/GRIK2/KCNF1/KCNG1/MT-ND4/AKAP6/GRID2/MT-ND1/LRRC8B/SLC5A3	30	C1(1270)	GO_BP:3.15.0;GO_CC:3.15.0;GO_MF:3.15.0
GO:0010770	positive regulation of cell morphogenesis involved in differentiation [GO_BP]	9/1125	80/19961	0.0357153	0.204628	0.172443	LRP8/C1QBP/CAPRIN1/SS18L2/RAC3/PAK3/DMTN/DBN1/FLNA	9	C1(1270)	GO_BP:3.15.0;GO_CC:3.15.0;GO_MF:3.15.0
GO:0051279	regulation of release of sequestered calcium ion into cytosol [GO_BP]	9/1125	80/19961	0.0357153	0.204628	0.172443	THY1/JPH1/GSTO1/SRI/BAX/RYR2/CALM1/TRDN/AKAP6	9	C1(1270)	GO_BP:3.15.0;GO_CC:3.15.0;GO_MF:3.15.0
GO:0048762	mesenchymal cell differentiation [GO_BP]	21/1125	244/19961	0.035723	0.204628	0.172443	SFRP2/FGF19/IL17RD/MARK1/RET/OLFM1/HNRNPAB/EOMES/GSC/FGF8/NRP2/SEMA6D/SFRP1/FLNA/AXIN2/SEMA5B/SMAD2/SEMA5A/SEMA3A/SEMA3E/CLASP1	21	C1(1270)	GO_BP:3.15.0;GO_CC:3.15.0;GO_MF:3.15.0
GO:0043270	positive regulation of ion transport [GO_BP]	23/1125	273/19961	0.035774	0.204628	0.172443	GAL/SYT1/CACNA2D1/CALCR/CAV1/THY1/SYT4/GSTO1/SRI/SUMO1/BAX/TMSB4X/RYR2/VAMP8/TSPO/CALM1/GLRX/ARL6IP1/CCL2/FLNA/STC1/TRDN/AKAP6	23	C1(1270)	GO_BP:3.15.0;GO_CC:3.15.0;GO_MF:3.15.0
GO:0009262	deoxyribonucleotide metabolic process [GO_BP]	6/1125	44/19961	0.0357841	0.204628	0.172443	DUT/NUDT15/PNP/DTYMK/NTHL1/UPP1	6	C1(1270)	GO_BP:3.15.0;GO_CC:3.15.0;GO_MF:3.15.0
GO:0021575	hindbrain morphogenesis [GO_BP]	6/1125	44/19961	0.0357841	0.204628	0.172443	GLI2/HSPA5/LHX1/MAP2K1/GRID2/DAB1	6	C1(1270)	GO_BP:3.15.0;GO_CC:3.15.0;GO_MF:3.15.0
GO:0048286	lung alveolus development [GO_BP]	6/1125	44/19961	0.0357841	0.204628	0.172443	KDR/PTGES3/GATA6/MYOCD/HS6ST1/BMPR2	6	C1(1270)	GO_BP:3.15.0;GO_CC:3.15.0;GO_MF:3.15.0
GO:0097178	ruffle assembly [GO_BP]	6/1125	44/19961	0.0357841	0.204628	0.172443	CAV1/EPS8/RCC2/AIF1L/HRAS/PFN1	6	C1(1270)	GO_BP:3.15.0;GO_CC:3.15.0;GO_MF:3.15.0
GO:0001893	maternal placenta development [GO_BP]	5/1125	33/19961	0.0359803	0.205073	0.172818	NODAL/STOX2/PTN/STC1/BMPR2	5	C1(1270)	GO_BP:3.15.0;GO_CC:3.15.0;GO_MF:3.15.0
GO:0009112	nucleobase metabolic process [GO_BP]	5/1125	33/19961	0.0359803	0.205073	0.172818	CDA/PAICS/CTPS1/SHMT2/APRT	5	C1(1270)	GO_BP:3.15.0;GO_CC:3.15.0;GO_MF:3.15.0
GO:0016248	channel inhibitor activity [GO_MF]	5/1125	33/19961	0.0359803	0.205073	0.172818	MCUB/CAV1/CALM1/ENSA/PCSK9	5	C1(1270)	GO_BP:3.15.0;GO_CC:3.15.0;GO_MF:3.15.0
GO:0019956	chemokine binding [GO_MF]	5/1125	33/19961	0.0359803	0.205073	0.172818	FGF2/HMGB1/CXCR4/ACKR3/ITGA4	5	C1(1270)	GO_BP:3.15.0;GO_CC:3.15.0;GO_MF:3.15.0
GO:1990204	oxidoreductase complex [GO_CC]	12/1125	119/19961	0.03612	0.2057	0.173346	MT-ND2/NDUFS5/UQCRC1/MT-CO1/NDUFB9/MT-CYB/PDHA1/GCSH/CYB5B/SDHC/MT-ND4/MT-ND1	12	C1(1270)	GO_BP:3.15.0;GO_CC:3.15.0;GO_MF:3.15.0
GO:0031970	organelle envelope lumen [GO_CC]	10/1125	93/19961	0.0364302	0.207186	0.174598	CYCS/COA6/CACYBP/TIMM13/PRELID1/NDUFS5/CHCHD2/TUBB/NME4/CHCHD10	10	C1(1270)	GO_BP:3.15.0;GO_CC:3.15.0;GO_MF:3.15.0
GO:0060828	regulation of canonical Wnt signaling pathway [GO_BP]	22/1125	259/19961	0.0364575	0.207186	0.174598	DKK1/SFRP2/SOX2/CAV1/TMEM131L/FGF2/CDH3/PTK7/RUVBL1/RPS12/SOX17/SFRP1/MLLT3/AXIN2/EGF/ROR2/FZD7/CCNYL1/ANKRD6/APC/SEMA5A/TBL1XR1	22	C1(1270)	GO_BP:3.15.0;GO_CC:3.15.0;GO_MF:3.15.0
GO:0032414	positive regulation of ion transmembrane transporter activity [GO_BP]	11/1125	106/19961	0.0365006	0.207186	0.174598	GAL/CACNA2D1/GSTO1/SUMO1/TMSB4X/RYR2/CALM1/GLRX/CCL2/TRDN/AKAP6	11	C1(1270)	GO_BP:3.15.0;GO_CC:3.15.0;GO_MF:3.15.0
GO:1901890	positive regulation of cell junction assembly [GO_BP]	11/1125	106/19961	0.0365006	0.207186	0.174598	EPHA2/CAV1/KDR/THY1/CNTNAP2/SFRP1/SLITRK2/GRID2/ASIC2/LRRN1/LRRTM1	11	C1(1270)	GO_BP:3.15.0;GO_CC:3.15.0;GO_MF:3.15.0
GO:0043627	response to estrogen [GO_BP]	8/1125	68/19961	0.0367905	0.208149	0.17541	GAL/CAV1/MMP2/MYC/SERPINB9/GATA6/SFRP1/NCOA4	8	C1(1270)	GO_BP:3.15.0;GO_CC:3.15.0;GO_MF:3.15.0
GO:0050709	negative regulation of protein secretion [GO_BP]	8/1125	68/19961	0.0367905	0.208149	0.17541	CD200/CHGA/SYT4/CYP51A1/KLF7/PSMD9/SFRP1/UCP2	8	C1(1270)	GO_BP:3.15.0;GO_CC:3.15.0;GO_MF:3.15.0
GO:0061371	determination of heart left/right asymmetry [GO_BP]	8/1125	68/19961	0.0367905	0.208149	0.17541	NODAL/FOXH1/SOX17/CER1/FGF8/STIL/ZIC3/NDRG4	8	C1(1270)	GO_BP:3.15.0;GO_CC:3.15.0;GO_MF:3.15.0
GO:2000756	regulation of peptidyl-lysine acetylation [GO_BP]	8/1125	68/19961	0.0367905	0.208149	0.17541	ARRB1/KMT2A/SET/NOC2L/EID1/MYOCD/IWS1/AUTS2	8	C1(1270)	GO_BP:3.15.0;GO_CC:3.15.0;GO_MF:3.15.0
GO:0006310	DNA recombination [GO_BP]	26/1125	318/19961	0.0369789	0.208368	0.175594	MCM6/MCM4/BCL11B/HMGB3/EXO1/MSH2/PARPBP/CDC45/MND1/CGAS/GINS2/PARP1/FANCD2/RUVBL1/HSPD1/XRCC5/EXOSC3/HMGB1/RPA3/FEN1/ALYREF/CENPX/ACTB/MSH6/REC8/RNF8	26	C1(1270)	GO_BP:3.15.0;GO_CC:3.15.0;GO_MF:3.15.0
GO:0010332	response to gamma radiation [GO_BP]	7/1125	56/19961	0.0370234	0.208368	0.175594	PARP1/FANCD2/XRCC5/MYC/BAX/HRAS/HSPA5	7	C1(1270)	GO_BP:3.15.0;GO_CC:3.15.0;GO_MF:3.15.0
GO:0034204	lipid translocation [GO_BP]	7/1125	56/19961	0.0370234	0.208368	0.175594	PLSCR4/MFSD2A/ATP8A2/ATP8A1/PLSCR1/PLSCR2/XKR6	7	C1(1270)	GO_BP:3.15.0;GO_CC:3.15.0;GO_MF:3.15.0
GO:0043331	response to dsRNA [GO_BP]	7/1125	56/19961	0.0370234	0.208368	0.175594	CAV1/PMAIP1/CGAS/DDX21/NPM1/NFKBIA/COLEC12	7	C1(1270)	GO_BP:3.15.0;GO_CC:3.15.0;GO_MF:3.15.0
GO:0070918	primary sncRNA processing [GO_BP]	7/1125	56/19961	0.0370234	0.208368	0.175594	STAT3/LIN28B/HNRNPA2B1/MYOCD/MAP2K1/SMAD2/TUT4	7	C1(1270)	GO_BP:3.15.0;GO_CC:3.15.0;GO_MF:3.15.0
GO:0097120	receptor localization to synapse [GO_BP]	7/1125	56/19961	0.0370234	0.208368	0.175594	KIF5C/NSG1/HRAS/GPC4/DBN1/ANKS1B/GPC6	7	C1(1270)	GO_BP:3.15.0;GO_CC:3.15.0;GO_MF:3.15.0
GO:1901981	phosphatidylinositol phosphate binding [GO_MF]	16/1125	174/19961	0.0370398	0.208368	0.175594	SYT1/GAP43/MARK1/HIP1/CGAS/PFN1/LAPTM4B/SYT10/FZD7/PARD3/MYO10/ANKFY1/PLCB1/GRAMD2A/GAB2/MYO1B	16	C1(1270)	GO_BP:3.15.0;GO_CC:3.15.0;GO_MF:3.15.0
GO:0003158	endothelium development [GO_BP]	13/1125	133/19961	0.0373233	0.209792	0.176794	KDR/ZEB1/SOX17/COL22A1/FASN/MSN/S1PR3/CXCR4/PPP1R16B/STC1/VCL/BMPR2/PLCB1	13	C1(1270)	GO_BP:3.15.0;GO_CC:3.15.0;GO_MF:3.15.0
GO:0021854	hypothalamus development [GO_BP]	4/1125	23/19961	0.0377221	0.210836	0.177674	MYC/BAX/NRP2/SEMA3A	4	C1(1270)	GO_BP:3.15.0;GO_CC:3.15.0;GO_MF:3.15.0
GO:0035035	histone acetyltransferase binding [GO_MF]	4/1125	23/19961	0.0377221	0.210836	0.177674	PCNA/EID1/MYOCD/PAX6	4	C1(1270)	GO_BP:3.15.0;GO_CC:3.15.0;GO_MF:3.15.0
GO:0035371	microtubule plus-end [GO_CC]	4/1125	23/19961	0.0377221	0.210836	0.177674	KNSTRN/CLIP2/KIF18B/CLASP1	4	C1(1270)	GO_BP:3.15.0;GO_CC:3.15.0;GO_MF:3.15.0
GO:0035988	chondrocyte proliferation [GO_BP]	4/1125	23/19961	0.0377221	0.210836	0.177674	STC1/BMPR1B/BMPR2/MMP16	4	C1(1270)	GO_BP:3.15.0;GO_CC:3.15.0;GO_MF:3.15.0
GO:0043274	phospholipase binding [GO_MF]	4/1125	23/19961	0.0377221	0.210836	0.177674	LMNB1/NEFL/LCK/SRSF3	4	C1(1270)	GO_BP:3.15.0;GO_CC:3.15.0;GO_MF:3.15.0
GO:0071359	cellular response to dsRNA [GO_BP]	4/1125	23/19961	0.0377221	0.210836	0.177674	CAV1/CGAS/NPM1/COLEC12	4	C1(1270)	GO_BP:3.15.0;GO_CC:3.15.0;GO_MF:3.15.0
GO:2000648	positive regulation of stem cell proliferation [GO_BP]	4/1125	23/19961	0.0377221	0.210836	0.177674	NANOG/HNRNPU/CCNE1/PDCD2	4	C1(1270)	GO_BP:3.15.0;GO_CC:3.15.0;GO_MF:3.15.0
GO:0000375	RNA splicing, via transesterification reactions [GO_BP]	26/1125	319/19961	0.0381936	0.213299	0.17975	NCL/C1QBP/SNRPD1/SRSF7/SRSF2/HNRNPU/LSM6/PPIL1/SRSF3/HSPA8/HNRNPA3/PRPF40A/LSM3/GEMIN5/DDX39A/ALYREF/LSM4/LSM7/SNRNP25/PSIP1/HNRNPA2B1/RBM8A/PLRG1/CWC27/CELF2/HTATSF1	26	C1(1270)	GO_BP:3.15.0;GO_CC:3.15.0;GO_MF:3.15.0
GO:0090130	tissue migration [GO_BP]	29/1125	364/19961	0.0385612	0.215179	0.181334	EPHA2/SLIT2/KDR/PRKX/CYP1B1/FGF2/RAB13/PTN/HMGB1/DUSP10/TMSB4X/TDGF1/PFN1/HSPB1/FGF8/NRP2/LGALS12/ANGPT2/STC1/EGF/KIT/JCAD/BMPR2/SEMA5A/SEMA3A/ANLN/PIK3R3/CLASP1/PTPRG	29	C1(1270)	GO_BP:3.15.0;GO_CC:3.15.0;GO_MF:3.15.0
GO:0007229	integrin-mediated signaling pathway [GO_BP]	11/1125	107/19961	0.0386996	0.215603	0.181692	VAV3/THY1/RCC2/PTN/ITGAE/NME2/ITGB5/DMTN/ITGA4/FLNA/ITGA9	11	C1(1270)	GO_BP:3.15.0;GO_CC:3.15.0;GO_MF:3.15.0
GO:0022037	metencephalon development [GO_BP]	11/1125	107/19961	0.0386996	0.215603	0.181692	NLGN4X/GLI2/HSPA5/LHX1/MT-CO1/MAP2K1/IGF1R/MT-ND4/GRID2/DAB1/OTX1	11	C1(1270)	GO_BP:3.15.0;GO_CC:3.15.0;GO_MF:3.15.0
GO:0048704	embryonic skeletal system morphogenesis [GO_BP]	10/1125	94/19961	0.0387954	0.215963	0.181995	NODAL/SIX4/MTHFD1/GSC/ZEB1/LHX1/FGF8/SMAD2/CHST11/MMP16	10	C1(1270)	GO_BP:3.15.0;GO_CC:3.15.0;GO_MF:3.15.0
GO:0004864	protein phosphatase inhibitor activity [GO_MF]	6/1125	45/19961	0.0393962	0.218605	0.184221	PHACTR1/PTN/SET/PPP1R14B/PHACTR2/ENSA	6	C1(1270)	GO_BP:3.15.0;GO_CC:3.15.0;GO_MF:3.15.0
GO:0010939	regulation of necrotic cell death [GO_BP]	6/1125	45/19961	0.0393962	0.218605	0.184221	CAV1/HEBP2/YBX3/TSPO/MT-CO2/ARHGEF2	6	C1(1270)	GO_BP:3.15.0;GO_CC:3.15.0;GO_MF:3.15.0
GO:0019692	deoxyribose phosphate metabolic process [GO_BP]	6/1125	45/19961	0.0393962	0.218605	0.184221	DUT/NUDT15/PNP/DTYMK/NTHL1/UPP1	6	C1(1270)	GO_BP:3.15.0;GO_CC:3.15.0;GO_MF:3.15.0
GO:0061001	regulation of dendritic spine morphogenesis [GO_BP]	6/1125	45/19961	0.0393962	0.218605	0.184221	LRP8/CAPRIN1/CFL1/PAK3/KIF1A/DBN1	6	C1(1270)	GO_BP:3.15.0;GO_CC:3.15.0;GO_MF:3.15.0
GO:0022407	regulation of cell-cell adhesion [GO_BP]	35/1125	456/19961	0.0398881	0.221157	0.186372	SOX2/NODAL/EPHA7/CAV1/HSPH1/GLI2/THY1/TMEM131L/SLC7A1/LCK/CASP3/PNP/CD1D/SOCS1/HSPD1/HMGB1/DUSP10/MAP3K8/RPS3/DMTN/TNFSF14/CCL2/ADAM19/NEXMIF/ITGA4/PLAUR/FUT9/MYO10/ZDHHC2/ADAMTS18/MEGF10/RASGRP1/ITPKB/TENM3/PRKCQ	35	C1(1270)	GO_BP:3.15.0;GO_CC:3.15.0;GO_MF:3.15.0
GO:0042063	gliogenesis [GO_BP]	24/1125	291/19961	0.0401594	0.22122	0.186425	SOX2/GAP43/TENM4/PTPRZ1/LRP8/IL34/STAT3/E2F1/FGF2/APCDD1/PTN/MYC/DUSP10/PHGDH/TSPO/VIM/CXCR4/WDR1/CCL2/MAP2K1/ROR2/PARD3/DAB1/PAX6	24	C1(1270)	GO_BP:3.15.0;GO_CC:3.15.0;GO_MF:3.15.0
GO:0001541	ovarian follicle development [GO_BP]	7/1125	57/19961	0.0402366	0.22122	0.186425	KDR/VGF/MMP2/MYC/BAX/BMPR1B/KIT	7	C1(1270)	GO_BP:3.15.0;GO_CC:3.15.0;GO_MF:3.15.0
GO:0060350	endochondral bone morphogenesis [GO_BP]	7/1125	57/19961	0.0402366	0.22122	0.186425	COL13A1/CER1/AXIN2/STC1/BMPR1B/BMPR2/MMP16	7	C1(1270)	GO_BP:3.15.0;GO_CC:3.15.0;GO_MF:3.15.0
GO:0031128	developmental induction [GO_BP]	5/1125	34/19961	0.040297	0.22122	0.186425	DKK1/FGF2/WNT3/FGF8/FZD5	5	C1(1270)	GO_BP:3.15.0;GO_CC:3.15.0;GO_MF:3.15.0
GO:0042573	retinoic acid metabolic process [GO_BP]	5/1125	34/19961	0.040297	0.22122	0.186425	CRABP1/RBP1/ALDH1A3/CYP26A1/SCPEP1	5	C1(1270)	GO_BP:3.15.0;GO_CC:3.15.0;GO_MF:3.15.0
GO:0046676	negative regulation of insulin secretion [GO_BP]	5/1125	34/19961	0.040297	0.22122	0.186425	CHGA/KLF7/PSMD9/SFRP1/UCP2	5	C1(1270)	GO_BP:3.15.0;GO_CC:3.15.0;GO_MF:3.15.0
GO:0086004	regulation of cardiac muscle cell contraction [GO_BP]	5/1125	34/19961	0.040297	0.22122	0.186425	CAV1/SRI/SUMO1/RYR2/STC1	5	C1(1270)	GO_BP:3.15.0;GO_CC:3.15.0;GO_MF:3.15.0
GO:0000054	ribosomal subunit export from nucleus [GO_BP]	3/1125	14/19961	0.0407621	0.22122	0.186425	RRS1/NPM1/RAN	3	C1(1270)	GO_BP:3.15.0;GO_CC:3.15.0;GO_MF:3.15.0
GO:0006287	base-excision repair, gap-filling [GO_BP]	3/1125	14/19961	0.0407621	0.22122	0.186425	PCNA/FEN1/POLE	3	C1(1270)	GO_BP:3.15.0;GO_CC:3.15.0;GO_MF:3.15.0
GO:0008195	phosphatidate phosphatase activity [GO_MF]	3/1125	14/19961	0.0407621	0.22122	0.186425	PLPP2/PLPP4/PLPP1	3	C1(1270)	GO_BP:3.15.0;GO_CC:3.15.0;GO_MF:3.15.0
GO:0017128	phospholipid scramblase activity [GO_MF]	3/1125	14/19961	0.0407621	0.22122	0.186425	PLSCR4/PLSCR1/PLSCR2	3	C1(1270)	GO_BP:3.15.0;GO_CC:3.15.0;GO_MF:3.15.0
GO:0021984	adenohypophysis development [GO_BP]	3/1125	14/19961	0.0407621	0.22122	0.186425	SOX2/FGF2/FGF8	3	C1(1270)	GO_BP:3.15.0;GO_CC:3.15.0;GO_MF:3.15.0
GO:0030983	mismatched DNA binding [GO_MF]	3/1125	14/19961	0.0407621	0.22122	0.186425	PCNA/MSH2/MSH6	3	C1(1270)	GO_BP:3.15.0;GO_CC:3.15.0;GO_MF:3.15.0
GO:0031115	negative regulation of microtubule polymerization [GO_BP]	3/1125	14/19961	0.0407621	0.22122	0.186425	FKBP4/STMN1/STMN2	3	C1(1270)	GO_BP:3.15.0;GO_CC:3.15.0;GO_MF:3.15.0
GO:0031958	corticosteroid receptor signaling pathway [GO_BP]	3/1125	14/19961	0.0407621	0.22122	0.186425	PTGES3/YWHAH/PHB	3	C1(1270)	GO_BP:3.15.0;GO_CC:3.15.0;GO_MF:3.15.0
GO:0033750	ribosome localization [GO_BP]	3/1125	14/19961	0.0407621	0.22122	0.186425	RRS1/NPM1/RAN	3	C1(1270)	GO_BP:3.15.0;GO_CC:3.15.0;GO_MF:3.15.0
GO:0043374	CD8-positive, alpha-beta T cell differentiation [GO_BP]	3/1125	14/19961	0.0407621	0.22122	0.186425	TOX/SOCS1/EOMES	3	C1(1270)	GO_BP:3.15.0;GO_CC:3.15.0;GO_MF:3.15.0
GO:0044214	spanning component of plasma membrane [GO_CC]	3/1125	14/19961	0.0407621	0.22122	0.186425	SLC24A3/AJAP1/BMPR2	3	C1(1270)	GO_BP:3.15.0;GO_CC:3.15.0;GO_MF:3.15.0
GO:0045263	proton-transporting ATP synthase complex, coupling factor F(o) [GO_CC]	3/1125	14/19961	0.0407621	0.22122	0.186425	ATP5MC1/MT-ATP6/ATP5MC3	3	C1(1270)	GO_BP:3.15.0;GO_CC:3.15.0;GO_MF:3.15.0
GO:0047484	regulation of response to osmotic stress [GO_BP]	3/1125	14/19961	0.0407621	0.22122	0.186425	YBX3/BDKRB2/ARHGEF2	3	C1(1270)	GO_BP:3.15.0;GO_CC:3.15.0;GO_MF:3.15.0
GO:0070307	lens fiber cell development [GO_BP]	3/1125	14/19961	0.0407621	0.22122	0.186425	EPHA2/VIM/TMOD1	3	C1(1270)	GO_BP:3.15.0;GO_CC:3.15.0;GO_MF:3.15.0
GO:0090158	endoplasmic reticulum membrane organization [GO_BP]	3/1125	14/19961	0.0407621	0.22122	0.186425	ARL6IP1/TRDN/ATL2	3	C1(1270)	GO_BP:3.15.0;GO_CC:3.15.0;GO_MF:3.15.0
GO:0090239	regulation of histone H4 acetylation [GO_BP]	3/1125	14/19961	0.0407621	0.22122	0.186425	ARRB1/IWS1/AUTS2	3	C1(1270)	GO_BP:3.15.0;GO_CC:3.15.0;GO_MF:3.15.0
GO:0140333	glycerophospholipid flippase activity [GO_MF]	3/1125	14/19961	0.0407621	0.22122	0.186425	MFSD2A/ATP8A2/ATP8A1	3	C1(1270)	GO_BP:3.15.0;GO_CC:3.15.0;GO_MF:3.15.0
GO:1901841	regulation of high voltage-gated calcium channel activity [GO_BP]	3/1125	14/19961	0.0407621	0.22122	0.186425	CACNA2D1/SRI/CALM1	3	C1(1270)	GO_BP:3.15.0;GO_CC:3.15.0;GO_MF:3.15.0
GO:1902947	regulation of tau-protein kinase activity [GO_BP]	3/1125	14/19961	0.0407621	0.22122	0.186425	DKK1/HSP90AB1/HSP90AA1	3	C1(1270)	GO_BP:3.15.0;GO_CC:3.15.0;GO_MF:3.15.0
GO:1902969	mitotic DNA replication [GO_BP]	3/1125	14/19961	0.0407621	0.22122	0.186425	MCM6/MCM4/CDC45	3	C1(1270)	GO_BP:3.15.0;GO_CC:3.15.0;GO_MF:3.15.0
GO:1902749	regulation of cell cycle G2/M phase transition [GO_BP]	11/1125	108/19961	0.0409892	0.222279	0.187318	CENPF/DTL/CCNB1/CLSPN/AURKB/CDC6/CDC25A/RCC2/ORC1/NPM1/CCNG1	11	C1(1270)	GO_BP:3.15.0;GO_CC:3.15.0;GO_MF:3.15.0
GO:0070374	positive regulation of ERK1 and ERK2 cascade [GO_BP]	19/1125	219/19961	0.0412135	0.22332	0.188195	ARRB1/NODAL/CALCR/FGF19/KDR/DDT/FGF2/HMGB1/CCL26/PHB/HRAS/FGF8/CAVIN3/CCL2/ACKR3/MAP2K1/RASGRP1/MFHAS1/NDRG4	19	C1(1270)	GO_BP:3.15.0;GO_CC:3.15.0;GO_MF:3.15.0
GO:0014033	neural crest cell differentiation [GO_BP]	10/1125	95/19961	0.0412643	0.223421	0.18828	FGF19/RET/GSC/NRP2/SEMA6D/SFRP1/SEMA5B/SEMA5A/SEMA3A/SEMA3E	10	C1(1270)	GO_BP:3.15.0;GO_CC:3.15.0;GO_MF:3.15.0
GO:0019001	guanyl nucleotide binding [GO_MF]	31/1125	397/19961	0.0419231	0.226634	0.190987	TUBB2B/TUBB2A/RAB39A/SEPHS1/FKBP4/CGAS/RAB13/NIN/TUBA4A/NME1/HSP90AB1/RAC3/GNAL/RAN/TUBA1B/NME2/TUBB/HRAS/TUBA1C/TUBB3/RAB20/TUBA1A/ARF5/ARL4D/RHOBTB3/GNAO1/RND2/ATL2/SEPTIN6/EFL1/MFHAS1	31	C1(1270)	GO_BP:3.15.0;GO_CC:3.15.0;GO_MF:3.15.0
GO:0032561	guanyl ribonucleotide binding [GO_MF]	31/1125	397/19961	0.0419231	0.226634	0.190987	TUBB2B/TUBB2A/RAB39A/SEPHS1/FKBP4/CGAS/RAB13/NIN/TUBA4A/NME1/HSP90AB1/RAC3/GNAL/RAN/TUBA1B/NME2/TUBB/HRAS/TUBA1C/TUBB3/RAB20/TUBA1A/ARF5/ARL4D/RHOBTB3/GNAO1/RND2/ATL2/SEPTIN6/EFL1/MFHAS1	31	C1(1270)	GO_BP:3.15.0;GO_CC:3.15.0;GO_MF:3.15.0
GO:0060041	retina development in camera-type eye [GO_BP]	14/1125	149/19961	0.0419588	0.226649	0.191	CALB1/THY1/CYP1B1/RET/MFSD2A/BAX/ATP8A2/LHX1/CLN8/BMPR1B/SMARCD3/BMPR2/DSCAM/PAX6	14	C1(1270)	GO_BP:3.15.0;GO_CC:3.15.0;GO_MF:3.15.0
GO:0003714	transcription corepressor activity [GO_MF]	17/1125	191/19961	0.042072	0.226907	0.191218	GMNN/RUNX1T1/DNMT3B/TRERF1/C1QBP/SRSF2/HNRNPU/CTBP2/HMGB1/NOC2L/PHB/EID1/HSPA1A/BASP1/HDGF/TBL1XR1/NSD1	17	C1(1270)	GO_BP:3.15.0;GO_CC:3.15.0;GO_MF:3.15.0
GO:0061135	endopeptidase regulator activity [GO_MF]	17/1125	191/19961	0.042072	0.226907	0.191218	TFPI2/SFRP2/BIRC5/ANOS1/PSME2/ADRM1/SERPINB9/TNFSF14/PSENEN/PRDX5/CST6/BST2/SPOCK1/COL4A3/SPOCK3/SERPINI1/C5	17	C1(1270)	GO_BP:3.15.0;GO_CC:3.15.0;GO_MF:3.15.0
GO:0002688	regulation of leukocyte chemotaxis [GO_BP]	12/1125	122/19961	0.0424908	0.228809	0.192821	SLIT2/CAMK1D/IL34/RARRES2/DDT/C1QBP/PTN/HMGB1/TNFSF14/CCL2/NBL1/C5	12	C1(1270)	GO_BP:3.15.0;GO_CC:3.15.0;GO_MF:3.15.0
GO:0031072	heat shock protein binding [GO_MF]	12/1125	122/19961	0.0424908	0.228809	0.192821	FKBP5/KDR/FKBP4/SACS/PTGES3/HSPA8/HSP90AB1/BAX/RPS3/HSPA5/HSPA1A/FAF1	12	C1(1270)	GO_BP:3.15.0;GO_CC:3.15.0;GO_MF:3.15.0
GO:0002562	somatic diversification of immune receptors via germline recombination within a single locus [GO_BP]	8/1125	70/19961	0.0426431	0.229273	0.193211	BCL11B/EXO1/MSH2/HSPD1/EXOSC3/HMGB1/MSH6/RNF8	8	C1(1270)	GO_BP:3.15.0;GO_CC:3.15.0;GO_MF:3.15.0
GO:0016444	somatic cell DNA recombination [GO_BP]	8/1125	70/19961	0.0426431	0.229273	0.193211	BCL11B/EXO1/MSH2/HSPD1/EXOSC3/HMGB1/MSH6/RNF8	8	C1(1270)	GO_BP:3.15.0;GO_CC:3.15.0;GO_MF:3.15.0
GO:0006195	purine nucleotide catabolic process [GO_BP]	6/1125	46/19961	0.0432315	0.231798	0.19534	NUDT15/PNP/NUDT10/ITPA/MLYCD/NUDT4	6	C1(1270)	GO_BP:3.15.0;GO_CC:3.15.0;GO_MF:3.15.0
GO:0001091	RNA polymerase II general transcription initiation factor binding [GO_MF]	4/1125	24/19961	0.0433137	0.231798	0.19534	TCF4/RUVBL1/HNRNPU/GTF2A2	4	C1(1270)	GO_BP:3.15.0;GO_CC:3.15.0;GO_MF:3.15.0
GO:0017121	plasma membrane phospholipid scrambling [GO_BP]	4/1125	24/19961	0.0433137	0.231798	0.19534	PLSCR4/PLSCR1/PLSCR2/XKR6	4	C1(1270)	GO_BP:3.15.0;GO_CC:3.15.0;GO_MF:3.15.0
GO:0021544	subpallium development [GO_BP]	4/1125	24/19961	0.0433137	0.231798	0.19534	BCL11B/CNTNAP2/ALDH1A3/FGF8	4	C1(1270)	GO_BP:3.15.0;GO_CC:3.15.0;GO_MF:3.15.0
GO:0040037	negative regulation of fibroblast growth factor receptor signaling pathway [GO_BP]	4/1125	24/19961	0.0433137	0.231798	0.19534	FGF2/SULF1/SHISA2/SPRY4	4	C1(1270)	GO_BP:3.15.0;GO_CC:3.15.0;GO_MF:3.15.0
GO:0070840	dynein complex binding [GO_MF]	4/1125	24/19961	0.0433137	0.231798	0.19534	CENPF/SMC3/GPSM2/APC	4	C1(1270)	GO_BP:3.15.0;GO_CC:3.15.0;GO_MF:3.15.0
GO:0018209	peptidyl-serine modification [GO_BP]	27/1125	338/19961	0.0434381	0.232202	0.19568	DKK1/SFRP2/CALCR/CAMK1D/CLSPN/CAV1/DCLK1/AURKB/PRKX/MARK1/GALNT1/TTK/RET/PARP1/MGAT5B/TOP1/HSP90AB1/BAX/HSP90AA1/BDKRB2/TXN/TDGF1/DMTN/GALNT13/PRKCQ/SPOCK3/NSD1	27	C1(1270)	GO_BP:3.15.0;GO_CC:3.15.0;GO_MF:3.15.0
GO:0006091	generation of precursor metabolites and energy [GO_BP]	37/1125	490/19961	0.0434562	0.232202	0.19568	MT-ND2/CCNB1/STAT3/GFPT2/MSH2/HK1/CYCS/PTGES3/VGF/MYC/COA6/PHGDH/PRELID1/SHMT2/MT-ATP6/CISD1/NDUFS5/CHCHD2/MT-CO3/UQCRC1/CHCHD10/MT-CO2/SLC2A6/MT-CO1/NDUFB9/MT-CYB/IDH1/PDHA1/ME2/CAVIN3/AACS/SDHC/AKR1B1/MT-ND4/PKM/MT-ND1/SORBS1	37	C1(1270)	GO_BP:3.15.0;GO_CC:3.15.0;GO_MF:3.15.0
GO:0002090	regulation of receptor internalization [GO_BP]	7/1125	58/19961	0.0436261	0.232214	0.19569	ARRB1/DKK1/MAGI2/EGF/PCSK9/ANKRD13A/LRRTM1	7	C1(1270)	GO_BP:3.15.0;GO_CC:3.15.0;GO_MF:3.15.0
GO:0006695	cholesterol biosynthetic process [GO_BP]	7/1125	58/19961	0.0436261	0.232214	0.19569	IDI1/LBR/FDFT1/CYP51A1/FDPS/HMGCS1/DHCR24	7	C1(1270)	GO_BP:3.15.0;GO_CC:3.15.0;GO_MF:3.15.0
GO:0010257	NADH dehydrogenase complex assembly [GO_BP]	7/1125	58/19961	0.0436261	0.232214	0.19569	MT-ND2/NDUFAF4/NDUFAF8/NDUFS5/NDUFB9/MT-ND4/MT-ND1	7	C1(1270)	GO_BP:3.15.0;GO_CC:3.15.0;GO_MF:3.15.0
GO:0032981	mitochondrial respiratory chain complex I assembly [GO_BP]	7/1125	58/19961	0.0436261	0.232214	0.19569	MT-ND2/NDUFAF4/NDUFAF8/NDUFS5/NDUFB9/MT-ND4/MT-ND1	7	C1(1270)	GO_BP:3.15.0;GO_CC:3.15.0;GO_MF:3.15.0
GO:1902653	secondary alcohol biosynthetic process [GO_BP]	7/1125	58/19961	0.0436261	0.232214	0.19569	IDI1/LBR/FDFT1/CYP51A1/FDPS/HMGCS1/DHCR24	7	C1(1270)	GO_BP:3.15.0;GO_CC:3.15.0;GO_MF:3.15.0
GO:0005901	caveola [GO_CC]	9/1125	83/19961	0.0436944	0.232221	0.195695	CAV1/LRP8/PLPP2/CAVIN3/IGF1R/AKAP6/PLPP1/BMPR2/SORBS1	9	C1(1270)	GO_BP:3.15.0;GO_CC:3.15.0;GO_MF:3.15.0
GO:1901292	nucleoside phosphate catabolic process [GO_BP]	9/1125	83/19961	0.0436944	0.232221	0.195695	DUT/NUDT15/PNP/NUDT10/NTHL1/ITPA/UPP1/MLYCD/NUDT4	9	C1(1270)	GO_BP:3.15.0;GO_CC:3.15.0;GO_MF:3.15.0
GO:0043130	ubiquitin binding [GO_MF]	10/1125	96/19961	0.0438385	0.232808	0.19619	UCHL1/CKS1B/USP13/ADRM1/CKS2/HSPB1/CXCR4/MVB12A/RNF8/FAF1	10	C1(1270)	GO_BP:3.15.0;GO_CC:3.15.0;GO_MF:3.15.0
GO:0016032	viral process [GO_BP]	32/1125	414/19961	0.0440939	0.233985	0.197182	EPHA2/CAV1/GALNT1/RRP1B/EIF2AK2/HACD3/CTBP2/HSPA8/HSP90AB1/PHB/APOBEC3C/RAN/PRMT1/IFITM1/PPIA/RPSA/IFITM2/VAMP8/HSPA1A/CFL1/IFITM3/BANF1/ITGB5/CLDN6/PLSCR1/APOBEC3G/CXCR4/APOBEC3F/CCL2/MVB12A/HTATSF1/BST2	32	C1(1270)	GO_BP:3.15.0;GO_CC:3.15.0;GO_MF:3.15.0
GO:1901989	positive regulation of cell cycle phase transition [GO_BP]	12/1125	123/19961	0.0447779	0.236706	0.199475	UBE2C/DTL/CCNB1/CDC6/CDCA5/CDC25A/RCC2/NPM1/LSM10/PLRG1/STIL/PLCB1	12	C1(1270)	GO_BP:3.15.0;GO_CC:3.15.0;GO_MF:3.15.0
GO:0000460	maturation of 5.8S rRNA [GO_BP]	5/1125	35/19961	0.0449143	0.236706	0.199475	RRS1/EXOSC3/EXOSC8/BOP1/ERI1	5	C1(1270)	GO_BP:3.15.0;GO_CC:3.15.0;GO_MF:3.15.0
GO:0040001	establishment of mitotic spindle localization [GO_BP]	5/1125	35/19961	0.0449143	0.236706	0.199475	MAD2L1/SPDL1/GPSM2/PAX6/CLASP1	5	C1(1270)	GO_BP:3.15.0;GO_CC:3.15.0;GO_MF:3.15.0
GO:0043243	positive regulation of protein-containing complex disassembly [GO_BP]	5/1125	35/19961	0.0449143	0.236706	0.199475	EIF5A/WDR1/IGF1R/STMN2/SEMA5A	5	C1(1270)	GO_BP:3.15.0;GO_CC:3.15.0;GO_MF:3.15.0
GO:0048048	embryonic eye morphogenesis [GO_BP]	5/1125	35/19961	0.0449143	0.236706	0.199475	ZEB1/ALDH1A3/FBN1/FZD5/PAX6	5	C1(1270)	GO_BP:3.15.0;GO_CC:3.15.0;GO_MF:3.15.0
GO:0071855	neuropeptide receptor binding [GO_MF]	5/1125	35/19961	0.0449143	0.236706	0.199475	GAL/NTS/NMB/NMU/GNAO1	5	C1(1270)	GO_BP:3.15.0;GO_CC:3.15.0;GO_MF:3.15.0
GO:1903539	protein localization to postsynaptic membrane [GO_BP]	5/1125	35/19961	0.0449143	0.236706	0.199475	NSG1/HRAS/GPC4/ZDHHC2/GPC6	5	C1(1270)	GO_BP:3.15.0;GO_CC:3.15.0;GO_MF:3.15.0
GO:1905207	regulation of cardiocyte differentiation [GO_BP]	5/1125	35/19961	0.0449143	0.236706	0.199475	DKK1/SOX17/GATA6/MYOCD/FZD7	5	C1(1270)	GO_BP:3.15.0;GO_CC:3.15.0;GO_MF:3.15.0
GO:1905898	positive regulation of response to endoplasmic reticulum stress [GO_BP]	5/1125	35/19961	0.0449143	0.236706	0.199475	CAV1/PMAIP1/USP13/BAX/SERINC3	5	C1(1270)	GO_BP:3.15.0;GO_CC:3.15.0;GO_MF:3.15.0
GO:0006986	response to unfolded protein [GO_BP]	13/1125	137/19961	0.0456409	0.240336	0.202534	HSPH1/HSPE1/EIF2AK2/HSPD1/HSPA8/HSP90AB1/BAX/HSP90AA1/HSPA5/HSPA1A/MANF/HSPB1/STT3B	13	C1(1270)	GO_BP:3.15.0;GO_CC:3.15.0;GO_MF:3.15.0
GO:0000281	mitotic cytokinesis [GO_BP]	8/1125	71/19961	0.0457873	0.240336	0.202534	KIF20B/TRIM36/STMN1/SEPTIN6/APC/KIF23/CIT/ANLN	8	C1(1270)	GO_BP:3.15.0;GO_CC:3.15.0;GO_MF:3.15.0
GO:0030032	lamellipodium assembly [GO_BP]	8/1125	71/19961	0.0457873	0.240336	0.202534	EPHA2/SLIT2/VAV3/CCDC88A/DMTN/VCL/KIT/AUTS2	8	C1(1270)	GO_BP:3.15.0;GO_CC:3.15.0;GO_MF:3.15.0
GO:2001259	positive regulation of cation channel activity [GO_BP]	8/1125	71/19961	0.0457873	0.240336	0.202534	GAL/CACNA2D1/GSTO1/TMSB4X/CALM1/CCL2/TRDN/AKAP6	8	C1(1270)	GO_BP:3.15.0;GO_CC:3.15.0;GO_MF:3.15.0
GO:0071375	cellular response to peptide hormone stimulus [GO_BP]	24/1125	295/19961	0.0458023	0.240336	0.202534	CAV1/CCNA2/TBC1D4/CYP1B1/CDC6/STAT3/RARRES2/RAB13/PARP1/SOCS1/MYC/APRT/FBN1/MAP1B/IGF1R/PCSK9/PKM/UCP2/PLCB1/APC/SORBS1/PRKCQ/PIK3R3/PNPLA3	24	C1(1270)	GO_BP:3.15.0;GO_CC:3.15.0;GO_MF:3.15.0
GO:0008637	apoptotic mitochondrial changes [GO_BP]	11/1125	110/19961	0.045846	0.240336	0.202534	PMAIP1/MLLT11/HSPD1/PDCD5/PRELID1/BAX/HSPA1A/CHCHD10/VDAC2/EYA2/PLAUR	11	C1(1270)	GO_BP:3.15.0;GO_CC:3.15.0;GO_MF:3.15.0
GO:0030665	clathrin-coated vesicle membrane [GO_CC]	11/1125	110/19961	0.045846	0.240336	0.202534	GAD1/SYT1/AP3B2/TGFA/HIP1/HSPA8/VAMP8/CLTB/EGF/ROR2/FZD5	11	C1(1270)	GO_BP:3.15.0;GO_CC:3.15.0;GO_MF:3.15.0
GO:0005788	endoplasmic reticulum lumen [GO_CC]	25/1125	310/19961	0.0460063	0.24093	0.203035	CTSC/SCG3/COL13A1/WNT3/VGF/TXNDC5/COL6A1/DNAJB11/SDF2L1/HSPA5/MANF/COL6A2/FBN1/MATN3/DBI/COL22A1/COL23A1/COL5A2/P3H2/TNC/PLAUR/PCSK9/TRDN/COL4A4/COL4A3	25	C1(1270)	GO_BP:3.15.0;GO_CC:3.15.0;GO_MF:3.15.0
GO:0030324	lung development [GO_BP]	16/1125	179/19961	0.046029	0.24093	0.203035	NODAL/GLI2/KDR/FGF2/DPPA4/PTK7/PTGES3/GATA6/FGF8/MYOCD/HS6ST1/MAP2K1/SMAD2/ZIC3/BMPR2/MME	16	C1(1270)	GO_BP:3.15.0;GO_CC:3.15.0;GO_MF:3.15.0
GO:0051100	negative regulation of binding [GO_BP]	15/1125	165/19961	0.0461849	0.241481	0.203499	DKK1/CAV1/AURKB/E2F1/CRMP1/SRI/SUMO1/BAX/TMSB4X/ZNF593/ACTB/NFKBIA/ITGA4/PCSK9/RGMA	15	C1(1270)	GO_BP:3.15.0;GO_CC:3.15.0;GO_MF:3.15.0
GO:0050870	positive regulation of T cell activation [GO_BP]	19/1125	222/19961	0.0462039	0.241481	0.203499	CAV1/HSPH1/GLI2/THY1/SLC7A1/LCK/PNP/CD1D/SOCS1/HSPD1/HMGB1/DUSP10/MAP3K8/RPS3/TNFSF14/CCL2/RASGRP1/ITPKB/PRKCQ	19	C1(1270)	GO_BP:3.15.0;GO_CC:3.15.0;GO_MF:3.15.0
GO:0010389	regulation of G2/M transition of mitotic cell cycle [GO_BP]	10/1125	97/19961	0.0465195	0.242632	0.204469	CENPF/DTL/CCNB1/CLSPN/AURKB/CDC6/CDC25A/RCC2/ORC1/CCNG1	10	C1(1270)	GO_BP:3.15.0;GO_CC:3.15.0;GO_MF:3.15.0
GO:0043279	response to alkaloid [GO_BP]	10/1125	97/19961	0.0465195	0.242632	0.204469	CCNA2/CPT1A/CASP3/HSP90AB1/RYR2/HSPA5/UQCRC1/MAP1LC3A/CXCR4/HOMER2	10	C1(1270)	GO_BP:3.15.0;GO_CC:3.15.0;GO_MF:3.15.0
GO:0006405	RNA export from nucleus [GO_BP]	9/1125	84/19961	0.0465993	0.242632	0.204469	SRSF3/NPM1/ENY2/DDX39A/RAN/ALYREF/HNRNPA2B1/SMG6/IWS1	9	C1(1270)	GO_BP:3.15.0;GO_CC:3.15.0;GO_MF:3.15.0
GO:0022406	membrane docking [GO_BP]	9/1125	84/19961	0.0465993	0.242632	0.204469	SYT1/UNC13A/RAB13/CTBP2/VAMP8/CALM1/MSN/GRAMD2A/NDRG4	9	C1(1270)	GO_BP:3.15.0;GO_CC:3.15.0;GO_MF:3.15.0
GO:1900182	positive regulation of protein localization to nucleus [GO_BP]	9/1125	84/19961	0.0465993	0.242632	0.204469	PARP1/TCP1/IPO5/CCT2/CCT5/CCT3/HSP90AB1/RAN/FLNA	9	C1(1270)	GO_BP:3.15.0;GO_CC:3.15.0;GO_MF:3.15.0
GO:0010876	lipid localization [GO_BP]	34/1125	447/19961	0.0470404	0.244745	0.206249	LRP10/GAL/PITPNC1/CAV1/FGF19/PLSCR4/OSBPL1A/CPT1A/MFSD2A/FABP5/CRABP1/PRELID1/RBP1/BDKRB2/OSBPL6/ATP8A2/TSPO/NME4/NMB/NFKBIA/DBI/APOL3/ATP8A1/CLN8/PLSCR1/PLSCR2/SQLE/VLDLR/PCSK9/GRAMD1B/MSR1/ACSL1/SLCO3A1/XKR6	34	C1(1270)	GO_BP:3.15.0;GO_CC:3.15.0;GO_MF:3.15.0
GO:0051028	mRNA transport [GO_BP]	12/1125	124/19961	0.0471486	0.244993	0.206459	KIF5C/SRSF7/SRSF3/HNRNPA3/EIF5A/ENY2/DDX39A/ALYREF/HNRNPA2B1/NUTF2/SMG6/IWS1	12	C1(1270)	GO_BP:3.15.0;GO_CC:3.15.0;GO_MF:3.15.0
GO:0016627	oxidoreductase activity, acting on the CH-CH group of donors [GO_MF]	7/1125	59/19961	0.0471943	0.244993	0.206459	LBR/FASN/DHCR24/ACOX3/ACOXL/SDHC/PTGR1	7	C1(1270)	GO_BP:3.15.0;GO_CC:3.15.0;GO_MF:3.15.0
GO:0030042	actin filament depolymerization [GO_BP]	7/1125	59/19961	0.0471943	0.244993	0.206459	ADD2/EPS8/CFL1/TMOD1/DMTN/WDR1/SEMA5A	7	C1(1270)	GO_BP:3.15.0;GO_CC:3.15.0;GO_MF:3.15.0
GO:0009261	ribonucleotide catabolic process [GO_BP]	6/1125	47/19961	0.0472928	0.245137	0.20658	PNP/NUDT10/ITPA/UPP1/MLYCD/NUDT4	6	C1(1270)	GO_BP:3.15.0;GO_CC:3.15.0;GO_MF:3.15.0
GO:0090199	regulation of release of cytochrome c from mitochondria [GO_BP]	6/1125	47/19961	0.0472928	0.245137	0.20658	PMAIP1/MLLT11/PDCD5/PRELID1/BAX/PLAUR	6	C1(1270)	GO_BP:3.15.0;GO_CC:3.15.0;GO_MF:3.15.0
GO:0010631	epithelial cell migration [GO_BP]	28/1125	356/19961	0.0474528	0.245782	0.207124	EPHA2/SLIT2/KDR/PRKX/CYP1B1/FGF2/RAB13/PTN/HMGB1/DUSP10/TMSB4X/TDGF1/PFN1/HSPB1/NRP2/LGALS12/ANGPT2/STC1/EGF/KIT/JCAD/BMPR2/SEMA5A/SEMA3A/ANLN/PIK3R3/CLASP1/PTPRG	28	C1(1270)	GO_BP:3.15.0;GO_CC:3.15.0;GO_MF:3.15.0
GO:0120032	regulation of plasma membrane bounded cell projection assembly [GO_BP]	17/1125	194/19961	0.047545	0.246075	0.207371	EPHA2/SLIT2/GAP43/CAV1/CCDC88A/EPS8/RCC2/HRAS/PFN1/DMTN/PPP1R16B/TENM2/KIT/MYO10/APC/AUTS2/ANLN	17	C1(1270)	GO_BP:3.15.0;GO_CC:3.15.0;GO_MF:3.15.0
GO:0051924	regulation of calcium ion transport [GO_BP]	21/1125	252/19961	0.0477188	0.246791	0.207974	CACNA2D1/CALCR/CAV1/THY1/JPH1/GSTO1/SRI/SUMO1/BAX/RYR2/TSPO/CALM1/CXCR4/CCL2/HOMER2/STC1/EGF/TRDN/PLPP4/AKAP6/GRAMD2A	21	C1(1270)	GO_BP:3.15.0;GO_CC:3.15.0;GO_MF:3.15.0
GO:0030833	regulation of actin filament polymerization [GO_BP]	13/1125	138/19961	0.0479067	0.247578	0.208637	SLIT2/ADD2/EPS8/CCL26/TMSB4X/ARHGAP40/PFN1/PAK3/TMSB15A/TMSB10/TMOD1/DMTN/DBN1	13	C1(1270)	GO_BP:3.15.0;GO_CC:3.15.0;GO_MF:3.15.0
GO:0048640	negative regulation of developmental growth [GO_BP]	11/1125	111/19961	0.0484159	0.248689	0.209574	EPHA7/WNT3/RTN4R/DUSP10/SEMA6D/NTN1/SEMA5B/PTPRS/SEMA5A/SEMA3A/SEMA3E	11	C1(1270)	GO_BP:3.15.0;GO_CC:3.15.0;GO_MF:3.15.0
GO:1903131	mononuclear cell differentiation [GO_BP]	33/1125	433/19961	0.0486998	0.248689	0.209574	TOX/GLI2/BCL11B/TMEM131L/HMGB3/IL34/STAT3/MSH2/LCK/PNP/FANCD2/CD1D/SOCS1/MYC/HMGB1/EOMES/DUSP10/PRELID1/RELB/BAX/ZEB1/BATF3/FZD8/FASN/SFRP1/ITGA4/ITM2A/KIT/FZD5/FZD7/FANCA/RASGRP1/ITPKB	33	C1(1270)	GO_BP:3.15.0;GO_CC:3.15.0;GO_MF:3.15.0
GO:0043292	contractile fiber [GO_CC]	20/1125	238/19961	0.0487722	0.248689	0.209574	ACTN1/JPH1/SYNM/CSRP2/MMP2/SRI/RYR2/TPM2/ACTG1/CALM1/HSPB1/MYOZ3/MYL6B/PDLIM1/TMOD1/NEB/FLNA/VCL/MYL7/NEBL	20	C1(1270)	GO_BP:3.15.0;GO_CC:3.15.0;GO_MF:3.15.0
GO:0000463	maturation of LSU-rRNA from tricistronic rRNA transcript (SSU-rRNA, 5.8S rRNA, LSU-rRNA) [GO_BP]	3/1125	15/19961	0.048876	0.248689	0.209574	BOP1/RPL7/NIFK	3	C1(1270)	GO_BP:3.15.0;GO_CC:3.15.0;GO_MF:3.15.0
GO:0001325	formation of extrachromosomal circular DNA [GO_BP]	3/1125	15/19961	0.048876	0.248689	0.209574	EXO1/TERF1/XRCC5	3	C1(1270)	GO_BP:3.15.0;GO_CC:3.15.0;GO_MF:3.15.0
GO:0002730	regulation of dendritic cell cytokine production [GO_BP]	3/1125	15/19961	0.048876	0.248689	0.209574	DDX21/KIT/BST2	3	C1(1270)	GO_BP:3.15.0;GO_CC:3.15.0;GO_MF:3.15.0
GO:0003214	cardiac left ventricle morphogenesis [GO_BP]	3/1125	15/19961	0.048876	0.248689	0.209574	SFRP2/RYR2/CPE	3	C1(1270)	GO_BP:3.15.0;GO_CC:3.15.0;GO_MF:3.15.0
GO:0006271	DNA strand elongation involved in DNA replication [GO_BP]	3/1125	15/19961	0.048876	0.248689	0.209574	MCM4/PCNA/POLE	3	C1(1270)	GO_BP:3.15.0;GO_CC:3.15.0;GO_MF:3.15.0
GO:0006544	glycine metabolic process [GO_BP]	3/1125	15/19961	0.048876	0.248689	0.209574	PHGDH/SHMT2/GCSH	3	C1(1270)	GO_BP:3.15.0;GO_CC:3.15.0;GO_MF:3.15.0
GO:0030894	replisome [GO_CC]	3/1125	15/19961	0.048876	0.248689	0.209574	PCNA/PRIM1/RPA3	3	C1(1270)	GO_BP:3.15.0;GO_CC:3.15.0;GO_MF:3.15.0
GO:0042813	Wnt-activated receptor activity [GO_MF]	3/1125	15/19961	0.048876	0.248689	0.209574	FZD8/FZD5/FZD7	3	C1(1270)	GO_BP:3.15.0;GO_CC:3.15.0;GO_MF:3.15.0
GO:0051315	attachment of mitotic spindle microtubules to kinetochore [GO_BP]	3/1125	15/19961	0.048876	0.248689	0.209574	CENPE/AURKB/HNRNPU	3	C1(1270)	GO_BP:3.15.0;GO_CC:3.15.0;GO_MF:3.15.0
GO:0060026	convergent extension [GO_BP]	3/1125	15/19961	0.048876	0.248689	0.209574	SFRP2/PTK7/SFRP1	3	C1(1270)	GO_BP:3.15.0;GO_CC:3.15.0;GO_MF:3.15.0
GO:0060911	cardiac cell fate commitment [GO_BP]	3/1125	15/19961	0.048876	0.248689	0.209574	DKK1/TENM4/SOX17	3	C1(1270)	GO_BP:3.15.0;GO_CC:3.15.0;GO_MF:3.15.0
GO:0072044	collecting duct development [GO_BP]	3/1125	15/19961	0.048876	0.248689	0.209574	CALB1/DACT2/AKR1B1	3	C1(1270)	GO_BP:3.15.0;GO_CC:3.15.0;GO_MF:3.15.0
GO:0072075	metanephric mesenchyme development [GO_BP]	3/1125	15/19961	0.048876	0.248689	0.209574	SIX4/MYC/BASP1	3	C1(1270)	GO_BP:3.15.0;GO_CC:3.15.0;GO_MF:3.15.0
GO:0090656	t-circle formation [GO_BP]	3/1125	15/19961	0.048876	0.248689	0.209574	EXO1/TERF1/XRCC5	3	C1(1270)	GO_BP:3.15.0;GO_CC:3.15.0;GO_MF:3.15.0
GO:0090737	telomere maintenance via telomere trimming [GO_BP]	3/1125	15/19961	0.048876	0.248689	0.209574	EXO1/TERF1/XRCC5	3	C1(1270)	GO_BP:3.15.0;GO_CC:3.15.0;GO_MF:3.15.0
GO:1900029	positive regulation of ruffle assembly [GO_BP]	3/1125	15/19961	0.048876	0.248689	0.209574	EPS8/HRAS/PFN1	3	C1(1270)	GO_BP:3.15.0;GO_CC:3.15.0;GO_MF:3.15.0
GO:1901611	phosphatidylglycerol binding [GO_MF]	3/1125	15/19961	0.048876	0.248689	0.209574	PITPNC1/NME4/MME	3	C1(1270)	GO_BP:3.15.0;GO_CC:3.15.0;GO_MF:3.15.0
GO:1902287	semaphorin-plexin signaling pathway involved in axon guidance [GO_BP]	3/1125	15/19961	0.048876	0.248689	0.209574	PLXNA2/PLXNA4/SEMA3A	3	C1(1270)	GO_BP:3.15.0;GO_CC:3.15.0;GO_MF:3.15.0
GO:0050863	regulation of T cell activation [GO_BP]	27/1125	342/19961	0.0489619	0.248944	0.209788	TOX/CAV1/HSPH1/GLI2/THY1/TMEM131L/SLC7A1/LCK/CGAS/CASP3/PNP/FANCD2/CD1D/SOCS1/HSPD1/HMGB1/DUSP10/PRELID1/MAP3K8/RPS3/ZEB1/TNFSF14/CCL2/FANCA/RASGRP1/ITPKB/PRKCQ	27	C1(1270)	GO_BP:3.15.0;GO_CC:3.15.0;GO_MF:3.15.0
GO:0016529	sarcoplasmic reticulum [GO_CC]	8/1125	72/19961	0.0490796	0.249061	0.209887	CACNA2D1/JPH1/SRI/RYR2/MANF/P3H2/TRDN/AKAP6	8	C1(1270)	GO_BP:3.15.0;GO_CC:3.15.0;GO_MF:3.15.0
GO:0021549	cerebellum development [GO_BP]	10/1125	98/19961	0.0493088	0.249061	0.209887	NLGN4X/GLI2/HSPA5/LHX1/MT-CO1/MAP2K1/IGF1R/MT-ND4/GRID2/DAB1	10	C1(1270)	GO_BP:3.15.0;GO_CC:3.15.0;GO_MF:3.15.0
GO:0060349	bone morphogenesis [GO_BP]	10/1125	98/19961	0.0493088	0.249061	0.209887	SFRP2/SP5/COL13A1/FREM1/CER1/AXIN2/STC1/BMPR1B/BMPR2/MMP16	10	C1(1270)	GO_BP:3.15.0;GO_CC:3.15.0;GO_MF:3.15.0
GO:0003148	outflow tract septum morphogenesis [GO_BP]	4/1125	25/19961	0.0493447	0.249061	0.209887	GATA6/FGF8/NRP2/BMPR2	4	C1(1270)	GO_BP:3.15.0;GO_CC:3.15.0;GO_MF:3.15.0
GO:0005104	fibroblast growth factor receptor binding [GO_MF]	4/1125	25/19961	0.0493447	0.249061	0.209887	FGF19/FGF2/FGF8/FGF17	4	C1(1270)	GO_BP:3.15.0;GO_CC:3.15.0;GO_MF:3.15.0
GO:0006658	phosphatidylserine metabolic process [GO_BP]	4/1125	25/19961	0.0493447	0.249061	0.209887	MFSD2A/PLSCR1/MBOAT1/SERINC3	4	C1(1270)	GO_BP:3.15.0;GO_CC:3.15.0;GO_MF:3.15.0
GO:0009219	pyrimidine deoxyribonucleotide metabolic process [GO_BP]	4/1125	25/19961	0.0493447	0.249061	0.209887	DUT/DTYMK/NTHL1/UPP1	4	C1(1270)	GO_BP:3.15.0;GO_CC:3.15.0;GO_MF:3.15.0
GO:0010842	retina layer formation [GO_BP]	4/1125	25/19961	0.0493447	0.249061	0.209887	CALB1/ATP8A2/LHX1/DSCAM	4	C1(1270)	GO_BP:3.15.0;GO_CC:3.15.0;GO_MF:3.15.0
GO:0033119	negative regulation of RNA splicing [GO_BP]	4/1125	25/19961	0.0493447	0.249061	0.209887	C1QBP/SRSF7/RPS13/HNRNPA2B1	4	C1(1270)	GO_BP:3.15.0;GO_CC:3.15.0;GO_MF:3.15.0
GO:1905564	positive regulation of vascular endothelial cell proliferation [GO_BP]	4/1125	25/19961	0.0493447	0.249061	0.209887	STAT3/FGF2/HMGB1/ITGA4	4	C1(1270)	GO_BP:3.15.0;GO_CC:3.15.0;GO_MF:3.15.0
GO:0008625	extrinsic apoptotic signaling pathway via death domain receptors [GO_BP]	9/1125	85/19961	0.0496297	0.249894	0.210589	SFRP2/PMAIP1/ITPRIP/BAX/BEX3/SFRP1/BMPR1B/ARHGEF2/FAF1	9	C1(1270)	GO_BP:3.15.0;GO_CC:3.15.0;GO_MF:3.15.0
GO:2000177	regulation of neural precursor cell proliferation [GO_BP]	9/1125	85/19961	0.0496297	0.249894	0.210589	TOX/PTPRZ1/FGF2/PTN/LHX1/VAX1/EGF/SMARCD3/PAX6	9	C1(1270)	GO_BP:3.15.0;GO_CC:3.15.0;GO_MF:3.15.0
GO:0045066	regulatory T cell differentiation [GO_BP]	5/1125	36/19961	0.0498344	0.249894	0.210589	TOX/FANCD2/SOCS1/DUSP10/FANCA	5	C1(1270)	GO_BP:3.15.0;GO_CC:3.15.0;GO_MF:3.15.0
GO:0045742	positive regulation of epidermal growth factor receptor signaling pathway [GO_BP]	5/1125	36/19961	0.0498344	0.249894	0.210589	CCDC88A/TGFA/HIP1/EGF/PLAUR	5	C1(1270)	GO_BP:3.15.0;GO_CC:3.15.0;GO_MF:3.15.0
GO:0050775	positive regulation of dendrite morphogenesis [GO_BP]	5/1125	36/19961	0.0498344	0.249894	0.210589	LRP8/CAPRIN1/SS18L2/PAK3/DBN1	5	C1(1270)	GO_BP:3.15.0;GO_CC:3.15.0;GO_MF:3.15.0
GO:0051294	establishment of spindle orientation [GO_BP]	5/1125	36/19961	0.0498344	0.249894	0.210589	MAD2L1/SPDL1/GPSM2/PAX6/CLASP1	5	C1(1270)	GO_BP:3.15.0;GO_CC:3.15.0;GO_MF:3.15.0
GO:0062237	protein localization to postsynapse [GO_BP]	5/1125	36/19961	0.0498344	0.249894	0.210589	NSG1/HRAS/GPC4/ZDHHC2/GPC6	5	C1(1270)	GO_BP:3.15.0;GO_CC:3.15.0;GO_MF:3.15.0
GO:0097431	mitotic spindle pole [GO_CC]	5/1125	36/19961	0.0498344	0.249894	0.210589	AURKB/KIF20B/NIN/SMC3/GPSM2	5	C1(1270)	GO_BP:3.15.0;GO_CC:3.15.0;GO_MF:3.15.0
GO:1905360	GTPase complex [GO_CC]	5/1125	36/19961	0.0498344	0.249894	0.210589	GNG4/GNB4/GNAL/HRAS/GNAO1	5	C1(1270)	GO_BP:3.15.0;GO_CC:3.15.0;GO_MF:3.15.0
GO:0005096	GTPase activator activity [GO_MF]	23/417	274/19961	1.78945e-08	8.59293e-05	7.62305e-05	ARHGAP42/PREX1/STXBP5/DOCK1/SMAP2/RACGAP1/SIPA1L1/SRGAP2/RAPGEF2/RASA1/SIPA1L3/RASAL2/ECT2/ASAP2/DEPDC1B/DAB2IP/AGAP1/TBC1D16/ARAP3/ARHGAP32/ARHGAP24/ARHGAP22/TBC1D5	23	C2(520)	GO_BP:3.15.0;GO_CC:3.15.0;GO_MF:3.15.0
GO:0003279	cardiac septum development [GO_BP]	14/417	106/19961	4.47306e-08	0.000107398	9.52761e-05	ROBO1/NSD2/TGFBR3/SALL4/ZFPM2/CHD7/CNTRL/PRDM1/SOX11/ANK2/FRS2/BMP5/SALL1/GATA3	14	C2(520)	GO_BP:3.15.0;GO_CC:3.15.0;GO_MF:3.15.0
GO:0051056	regulation of small GTPase mediated signal transduction [GO_BP]	23/417	301/19961	1.01136e-07	0.000146591	0.000130045	ROBO1/PRAG1/ARHGAP42/PREX1/ITSN1/RACGAP1/KIF14/SIPA1L1/SRGAP2/NRG1/RASA1/TIAM1/SIPA1L3/ECT2/ARFGEF2/DAB2IP/ARHGAP32/KANK2/CGNL1/ARHGAP24/MCF2L/ARHGAP22/DOCK8	23	C2(520)	GO_BP:3.15.0;GO_CC:3.15.0;GO_MF:3.15.0
GO:0030695	GTPase regulator activity [GO_MF]	30/417	488/19961	1.52636e-07	0.000146591	0.000130045	ARHGAP42/PREX1/STXBP5/DOCK1/ITSN1/SMAP2/RACGAP1/SIPA1L1/SRGAP2/RAPGEF2/RASA1/TIAM1/SIPA1L3/RASAL2/ECT2/ASAP2/DEPDC1B/ARFGEF2/DAB2IP/AGAP1/TBC1D16/ARAP3/ARHGAP32/DENND2A/ARHGAP24/MCF2L/ARHGAP22/TBC1D5/MCF2L2/DOCK8	30	C2(520)	GO_BP:3.15.0;GO_CC:3.15.0;GO_MF:3.15.0
GO:0060589	nucleoside-triphosphatase regulator activity [GO_MF]	30/417	488/19961	1.52636e-07	0.000146591	0.000130045	ARHGAP42/PREX1/STXBP5/DOCK1/ITSN1/SMAP2/RACGAP1/SIPA1L1/SRGAP2/RAPGEF2/RASA1/TIAM1/SIPA1L3/RASAL2/ECT2/ASAP2/DEPDC1B/ARFGEF2/DAB2IP/AGAP1/TBC1D16/ARAP3/ARHGAP32/DENND2A/ARHGAP24/MCF2L/ARHGAP22/TBC1D5/MCF2L2/DOCK8	30	C2(520)	GO_BP:3.15.0;GO_CC:3.15.0;GO_MF:3.15.0
GO:0003281	ventricular septum development [GO_BP]	11/417	73/19961	3.22556e-07	0.000247139	0.000219244	ROBO1/NSD2/TGFBR3/SALL4/ZFPM2/CNTRL/PRDM1/SOX11/FRS2/SALL1/GATA3	11	C2(520)	GO_BP:3.15.0;GO_CC:3.15.0;GO_MF:3.15.0
GO:0003231	cardiac ventricle development [GO_BP]	14/417	126/19961	3.99265e-07	0.000247139	0.000219244	ROBO1/NSD2/TGFBR3/SALL4/ZFPM2/CHD7/NRG1/CNTRL/PRDM1/SOX11/FRS2/SALL1/GRHL2/GATA3	14	C2(520)	GO_BP:3.15.0;GO_CC:3.15.0;GO_MF:3.15.0
GO:0030900	forebrain development [GO_BP]	25/417	377/19961	4.22746e-07	0.000247139	0.000219244	ROBO1/SLC1A2/ELAVL4/ZSWIM6/NFIB/KIF14/TMEM14B/SRGAP2/CHD7/RARB/RAPGEF2/NRG1/TOP2B/PCM1/TRAPPC9/TNR/DAB2IP/TWSG1/APP/CCDC141/ARL13B/FOXP2/TYRO3/FRS2/SALL1	25	C2(520)	GO_BP:3.15.0;GO_CC:3.15.0;GO_MF:3.15.0
GO:0003205	cardiac chamber development [GO_BP]	16/417	167/19961	4.63193e-07	0.000247139	0.000219244	ROBO1/NSD2/TGFBR3/SALL4/ZFPM2/CHD7/NRG1/CNTRL/PRDM1/SOX11/ANK2/FRS2/BMP5/SALL1/GRHL2/GATA3	16	C2(520)	GO_BP:3.15.0;GO_CC:3.15.0;GO_MF:3.15.0
GO:0007059	chromosome segregation [GO_BP]	23/417	341/19961	9.19538e-07	0.000441562	0.000391723	KIF4A/BRCA1/RACGAP1/SGO1/KIF14/MKI67/NSMCE2/KIF18A/TOP2B/ECT2/SMARCAD1/RAD21/SFPQ/GEN1/MEI4/PTTG1/KLHL22/CDK5RAP2/NCAPG2/HECW2/FMN2/NEK2/TTN	23	C2(520)	GO_BP:3.15.0;GO_CC:3.15.0;GO_MF:3.15.0
GO:0000819	sister chromatid segregation [GO_BP]	17/417	199/19961	1.03268e-06	0.000450813	0.00039993	KIF4A/RACGAP1/SGO1/KIF14/NSMCE2/KIF18A/TOP2B/RAD21/SFPQ/GEN1/PTTG1/KLHL22/CDK5RAP2/NCAPG2/HECW2/NEK2/TTN	17	C2(520)	GO_BP:3.15.0;GO_CC:3.15.0;GO_MF:3.15.0
GO:0005819	spindle [GO_CC]	25/417	402/19961	1.37295e-06	0.000549408	0.000487397	TPX2/KIF4A/CKAP2/RACGAP1/SGO1/KIF14/CKAP5/KIF18A/CEP128/KIF16B/ECT2/RAD21/SPATA5/CNTRL/CEP162/PKD2/APP/PKP4/KLHL22/INVS/CDK5RAP2/HECW2/FMN2/KIF15/NEK2	25	C2(520)	GO_BP:3.15.0;GO_CC:3.15.0;GO_MF:3.15.0
GO:0098813	nuclear chromosome segregation [GO_BP]	20/417	281/19961	2.09309e-06	0.000773157	0.000685891	KIF4A/RACGAP1/SGO1/KIF14/NSMCE2/KIF18A/TOP2B/ECT2/RAD21/SFPQ/GEN1/MEI4/PTTG1/KLHL22/CDK5RAP2/NCAPG2/HECW2/FMN2/NEK2/TTN	20	C2(520)	GO_BP:3.15.0;GO_CC:3.15.0;GO_MF:3.15.0
GO:0000280	nuclear division [GO_BP]	26/417	444/19961	2.56876e-06	0.000881085	0.000781637	TPX2/KIF4A/RACGAP1/SGO1/KIF14/MKI67/NSMCE2/KIF18A/TOP2B/RAD21/RAD51B/CHEK2/CCNB2/GEN1/MEI4/PTTG1/BRCA2/KLHL22/CDK5RAP2/FOXJ3/NCAPG2/HECW2/FMN2/KIF15/NEK2/TTN	26	C2(520)	GO_BP:3.15.0;GO_CC:3.15.0;GO_MF:3.15.0
GO:0000070	mitotic sister chromatid segregation [GO_BP]	15/417	170/19961	2.98313e-06	0.000954998	0.000847208	KIF4A/RACGAP1/SGO1/KIF14/NSMCE2/KIF18A/RAD21/GEN1/PTTG1/KLHL22/CDK5RAP2/NCAPG2/HECW2/NEK2/TTN	15	C2(520)	GO_BP:3.15.0;GO_CC:3.15.0;GO_MF:3.15.0
GO:0010975	regulation of neuron projection development [GO_BP]	25/417	432/19961	4.93155e-06	0.00144571	0.00128253	ROBO1/LRRC7/PRAG1/PTPRD/ELAVL4/CUX1/CFLAR/SIPA1L1/RAPGEF2/TIAM1/CRABP2/TNR/ULK4/DAB2IP/TRPC5/CNR1/ABI2/KEL/ROR1/SDC2/HECW2/NRCAM/BMP5/GATA3/NEDD4L	25	C2(520)	GO_BP:3.15.0;GO_CC:3.15.0;GO_MF:3.15.0
GO:0048285	organelle fission [GO_BP]	27/417	490/19961	5.11809e-06	0.00144571	0.00128253	TPX2/MCU/KIF4A/RACGAP1/SGO1/KIF14/MKI67/NSMCE2/KIF18A/TOP2B/RAD21/RAD51B/CHEK2/CCNB2/GEN1/MEI4/PTTG1/BRCA2/KLHL22/CDK5RAP2/FOXJ3/NCAPG2/HECW2/FMN2/KIF15/NEK2/TTN	27	C2(520)	GO_BP:3.15.0;GO_CC:3.15.0;GO_MF:3.15.0
GO:0050773	regulation of dendrite development [GO_BP]	11/417	99/19961	7.02855e-06	0.00187506	0.00166342	PTPRD/ELAVL4/CUX1/SIPA1L1/RAPGEF2/DAB2IP/TRPC5/SDC2/HECW2/BMP5/NEDD4L	11	C2(520)	GO_BP:3.15.0;GO_CC:3.15.0;GO_MF:3.15.0
GO:0016358	dendrite development [GO_BP]	17/417	232/19961	8.29211e-06	0.00209572	0.00185918	TPBG/PTPRD/ELAVL4/CUX1/SIPA1L1/SRGAP2/RAPGEF2/DAB2IP/TRPC5/ABI2/APP/SDC2/HECW2/BMP5/TMEFF1/CTNND2/NEDD4L	17	C2(520)	GO_BP:3.15.0;GO_CC:3.15.0;GO_MF:3.15.0
GO:0140014	mitotic nuclear division [GO_BP]	19/417	292/19961	1.35857e-05	0.00326192	0.00289375	TPX2/KIF4A/RACGAP1/SGO1/KIF14/MKI67/NSMCE2/KIF18A/RAD21/CHEK2/GEN1/PTTG1/KLHL22/CDK5RAP2/NCAPG2/HECW2/KIF15/NEK2/TTN	19	C2(520)	GO_BP:3.15.0;GO_CC:3.15.0;GO_MF:3.15.0
GO:0005874	microtubule [GO_CC]	24/417	434/19961	1.61937e-05	0.00368389	0.00326809	TPX2/GTSE1/KIF4A/CRHBP/CKAP2/RACGAP1/KIF14/CKAP5/SLAIN1/NAV1/KIF18A/KIF16B/NINL/ARFGEF2/SNTB2/CEP162/KIF24/RADIL/KLHL22/DNAH7/INVS/CDK5RAP2/KIF15/NEK2	24	C2(520)	GO_BP:3.15.0;GO_CC:3.15.0;GO_MF:3.15.0
GO:0034446	substrate adhesion-dependent cell spreading [GO_BP]	11/417	109/19961	1.77558e-05	0.00368389	0.00326809	PREX1/NTN4/DOCK1/KIF14/SRGAP2/HAS2/RADIL/PIK3R1/ST6GAL1/ANTXR1/TYRO3	11	C2(520)	GO_BP:3.15.0;GO_CC:3.15.0;GO_MF:3.15.0
GO:0021537	telencephalon development [GO_BP]	17/417	247/19961	1.87781e-05	0.00368389	0.00326809	ROBO1/SLC1A2/ZSWIM6/NFIB/KIF14/TMEM14B/SRGAP2/CHD7/RARB/NRG1/TRAPPC9/TNR/DAB2IP/CCDC141/ARL13B/FOXP2/SALL1	17	C2(520)	GO_BP:3.15.0;GO_CC:3.15.0;GO_MF:3.15.0
GO:0006302	double-strand break repair [GO_BP]	18/417	273/19961	1.91405e-05	0.00368389	0.00326809	TP53BP1/NSD2/BRCA1/NSMCE2/EYA1/SMARCAD1/RAD21/RAD51B/SFPQ/CHEK2/GEN1/ARID2/BRCA2/POLQ/REV3L/POLA1/XRCC2/FMN2	18	C2(520)	GO_BP:3.15.0;GO_CC:3.15.0;GO_MF:3.15.0
GO:0004115	3',5'-cyclic-AMP phosphodiesterase activity [GO_MF]	5/417	17/19961	1.95378e-05	0.00368389	0.00326809	PDE7A/PDE3B/PDE8A/PDE4D/PDE11A	5	C2(520)	GO_BP:3.15.0;GO_CC:3.15.0;GO_MF:3.15.0
GO:0007098	centrosome cycle [GO_BP]	12/417	131/19961	1.99461e-05	0.00368389	0.00326809	BRCA1/SGO1/CKAP5/PCM1/CEP135/RTTN/GEN1/PKD2/BRCA2/CDK5RAP2/XRCC2/NEK2	12	C2(520)	GO_BP:3.15.0;GO_CC:3.15.0;GO_MF:3.15.0
GO:0003007	heart morphogenesis [GO_BP]	17/417	255/19961	2.82395e-05	0.00502246	0.00445557	ROBO1/NSD2/TGFBR3/ZFPM2/CHD7/NRG1/EYA1/HAS2/ARID2/PKD2/CCDC40/ARL13B/SOX11/BMP5/TTN/GRHL2/GATA3	17	C2(520)	GO_BP:3.15.0;GO_CC:3.15.0;GO_MF:3.15.0
GO:0021885	forebrain cell migration [GO_BP]	8/417	61/19961	3.79246e-05	0.0064112	0.00568757	ROBO1/SRGAP2/NRG1/TNR/DAB2IP/CCDC141/ARL13B/TYRO3	8	C2(520)	GO_BP:3.15.0;GO_CC:3.15.0;GO_MF:3.15.0
GO:0048813	dendrite morphogenesis [GO_BP]	12/417	140/19961	3.87182e-05	0.0064112	0.00568757	TPBG/PTPRD/ELAVL4/CUX1/SIPA1L1/RAPGEF2/TRPC5/ABI2/SDC2/HECW2/CTNND2/NEDD4L	12	C2(520)	GO_BP:3.15.0;GO_CC:3.15.0;GO_MF:3.15.0
GO:0005911	cell-cell junction [GO_CC]	25/417	496/19961	5.02514e-05	0.00804358	0.00713571	PARD3B/ITGA5/RAPGEF2/TIAM1/SIPA1L3/NECTIN3/LIN7A/ECT2/NFASC/PKD2/ABI2/APP/PKP4/JAM3/PIK3R1/CGNL1/ARHGAP24/PKN2/CDH8/PDZD2/ANK2/FRS2/CTNND2/CDH12/GRHL2	25	C2(520)	GO_BP:3.15.0;GO_CC:3.15.0;GO_MF:3.15.0
GO:0031023	microtubule organizing center organization [GO_BP]	12/417	145/19961	5.46585e-05	0.00846678	0.00751114	BRCA1/SGO1/CKAP5/PCM1/CEP135/RTTN/GEN1/PKD2/BRCA2/CDK5RAP2/XRCC2/NEK2	12	C2(520)	GO_BP:3.15.0;GO_CC:3.15.0;GO_MF:3.15.0
GO:0001832	blastocyst growth [GO_BP]	5/417	21/19961	5.99671e-05	0.00879542	0.00780268	SALL4/RAD51B/BRCA2/NCAPG2/GINS1	5	C2(520)	GO_BP:3.15.0;GO_CC:3.15.0;GO_MF:3.15.0
GO:0048814	regulation of dendrite morphogenesis [GO_BP]	8/417	65/19961	6.04433e-05	0.00879542	0.00780268	PTPRD/CUX1/SIPA1L1/RAPGEF2/TRPC5/SDC2/HECW2/NEDD4L	8	C2(520)	GO_BP:3.15.0;GO_CC:3.15.0;GO_MF:3.15.0
GO:0043547	positive regulation of GTPase activity [GO_BP]	17/417	272/19961	6.34386e-05	0.00895976	0.00794848	ARHGAP42/PREX1/SIPA1L1/SRGAP2/RAPGEF2/RASA1/TIAM1/SIPA1L3/ECT2/ASAP2/TBC1D16/ARAP3/PKP4/ARHGAP24/ARHGAP22/TBC1D5/DOCK8	17	C2(520)	GO_BP:3.15.0;GO_CC:3.15.0;GO_MF:3.15.0
GO:0106310	protein serine kinase activity [GO_MF]	20/417	360/19961	7.68124e-05	0.0104015	0.00922748	MAP3K20/STK26/CDK8/ULK4/MAPK8/MAP2K6/CDK18/CHEK2/STK39/STK17A/STK3/MYO3A/PKN2/TRPM6/PRKY/STK33/MAST4/NEK3/NEK2/TTN	20	C2(520)	GO_BP:3.15.0;GO_CC:3.15.0;GO_MF:3.15.0
GO:0000910	cytokinesis [GO_BP]	13/417	174/19961	7.79787e-05	0.0104015	0.00922748	CECR2/KIF4A/CKAP2/RACGAP1/KIF14/RASA1/ECT2/CEP55/BRCA2/PKP4/PKN2/FMN2/E2F7	13	C2(520)	GO_BP:3.15.0;GO_CC:3.15.0;GO_MF:3.15.0
GO:0034329	cell junction assembly [GO_BP]	22/417	421/19961	8.39943e-05	0.0108717	0.00964461	TPBG/PTPRD/ITGA5/RAPGEF2/NRG1/IRX3/ECT2/CNTN5/APP/PKP4/JAM3/PKN2/CDH8/ST8SIA2/NRCAM/ANK2/SNCA/NLGN4Y/CTNND2/LIMCH1/CDH12/GRHL2	22	C2(520)	GO_BP:3.15.0;GO_CC:3.15.0;GO_MF:3.15.0
GO:0043087	regulation of GTPase activity [GO_BP]	20/417	363/19961	8.60318e-05	0.0108717	0.00964461	ARHGAP42/PREX1/SIPA1L1/SRGAP2/RAPGEF2/RASA1/TIAM1/SIPA1L3/RASAL2/CCPG1/ECT2/ASAP2/DAB2IP/TBC1D16/ARAP3/PKP4/ARHGAP24/ARHGAP22/TBC1D5/DOCK8	20	C2(520)	GO_BP:3.15.0;GO_CC:3.15.0;GO_MF:3.15.0
GO:0004674	protein serine/threonine kinase activity [GO_MF]	22/417	429/19961	0.000110252	0.0135751	0.0120429	MAP3K20/TGFBR3/STK26/CDK8/LTBP1/ULK4/MAPK8/MAP2K6/CDK18/CHEK2/STK39/STK17A/STK3/MYO3A/PKN2/TRPM6/PRKY/STK33/MAST4/NEK3/NEK2/TTN	22	C2(520)	GO_BP:3.15.0;GO_CC:3.15.0;GO_MF:3.15.0
GO:0001833	inner cell mass cell proliferation [GO_BP]	4/417	13/19961	0.000115587	0.0138762	0.01231	SALL4/BRCA2/NCAPG2/GINS1	4	C2(520)	GO_BP:3.15.0;GO_CC:3.15.0;GO_MF:3.15.0
GO:0004114	3',5'-cyclic-nucleotide phosphodiesterase activity [GO_MF]	5/417	24/19961	0.000118952	0.0139319	0.0123594	PDE7A/PDE3B/PDE8A/PDE4D/PDE11A	5	C2(520)	GO_BP:3.15.0;GO_CC:3.15.0;GO_MF:3.15.0
GO:0098984	neuron to neuron synapse [GO_CC]	19/417	347/19961	0.000139423	0.0159407	0.0141414	LRRC7/PPP1R9A/PTPRD/STXBP5/SIPA1L1/SRGAP2/GRIN2B/NECTIN3/LIN7A/ARFGEF2/PKP4/ARHGAP32/SHISA6/DTNB/NRCAM/KCNH1/CACNG8/NLGN4Y/CTNND2	19	C2(520)	GO_BP:3.15.0;GO_CC:3.15.0;GO_MF:3.15.0
GO:0051298	centrosome duplication [GO_BP]	8/417	74/19961	0.000153284	0.016984	0.015067	BRCA1/CKAP5/CEP135/RTTN/GEN1/PKD2/BRCA2/CDK5RAP2	8	C2(520)	GO_BP:3.15.0;GO_CC:3.15.0;GO_MF:3.15.0
GO:0000724	double-strand break repair via homologous recombination [GO_BP]	12/417	162/19961	0.000158272	0.016984	0.015067	TP53BP1/BRCA1/NSMCE2/RAD21/RAD51B/SFPQ/GEN1/ARID2/BRCA2/POLQ/REV3L/XRCC2	12	C2(520)	GO_BP:3.15.0;GO_CC:3.15.0;GO_MF:3.15.0
GO:0010457	centriole-centriole cohesion [GO_BP]	4/417	14/19961	0.000159159	0.016984	0.015067	SGO1/CEP135/RTTN/NEK2	4	C2(520)	GO_BP:3.15.0;GO_CC:3.15.0;GO_MF:3.15.0
GO:0071479	cellular response to ionizing radiation [GO_BP]	8/417	75/19961	0.000168504	0.0170731	0.0151461	MAP3K20/TP53BP1/BRCA1/ECT2/IFI16/CHEK2/BRCA2/GATA3	8	C2(520)	GO_BP:3.15.0;GO_CC:3.15.0;GO_MF:3.15.0
GO:0044782	cilium organization [GO_BP]	20/417	382/19961	0.00017076	0.0170731	0.0151461	HYDIN/CEP70/EXOC4/PCM1/ODF2L/CEP135/IFT81/CEP162/KIF24/RTTN/TTC29/PKD2/CCDC40/ARL13B/DNAH7/SPATA6/RFX3/BBS9/ABCC4/TAPT1	20	C2(520)	GO_BP:3.15.0;GO_CC:3.15.0;GO_MF:3.15.0
GO:0000725	recombinational repair [GO_BP]	12/417	164/19961	0.000177588	0.0170731	0.0151461	TP53BP1/BRCA1/NSMCE2/RAD21/RAD51B/SFPQ/GEN1/ARID2/BRCA2/POLQ/REV3L/XRCC2	12	C2(520)	GO_BP:3.15.0;GO_CC:3.15.0;GO_MF:3.15.0
GO:0001764	neuron migration [GO_BP]	12/417	164/19961	0.000177588	0.0170731	0.0151461	EVX1/SRGAP2/NAV1/RAPGEF2/NRG1/TOP2B/PCM1/ULK4/DAB2IP/NEO1/NRCAM/GATA3	12	C2(520)	GO_BP:3.15.0;GO_CC:3.15.0;GO_MF:3.15.0
GO:0004112	cyclic-nucleotide phosphodiesterase activity [GO_MF]	5/417	26/19961	0.00017787	0.0170731	0.0151461	PDE7A/PDE3B/PDE8A/PDE4D/PDE11A	5	C2(520)	GO_BP:3.15.0;GO_CC:3.15.0;GO_MF:3.15.0
GO:0051304	chromosome separation [GO_BP]	9/417	96/19961	0.000181326	0.0170731	0.0151461	NSMCE2/TOP2B/SMARCAD1/RAD21/GEN1/PTTG1/KLHL22/CDK5RAP2/HECW2	9	C2(520)	GO_BP:3.15.0;GO_CC:3.15.0;GO_MF:3.15.0
GO:0007346	regulation of mitotic cell cycle [GO_BP]	23/417	478/19961	0.000197399	0.0179563	0.0159296	MAP3K20/GTSE1/BRCA1/KIF14/TMEM14B/MKI67/NSMCE2/MYO16/RAD21/RAD51B/CHEK2/GEN1/PKD2/BRCA2/APP/KANK2/KLHL22/CDK5RAP2/PKN2/HECW2/STK33/E2F7/NEK2	23	C2(520)	GO_BP:3.15.0;GO_CC:3.15.0;GO_MF:3.15.0
GO:0022029	telencephalon cell migration [GO_BP]	7/417	58/19961	0.000198185	0.0179563	0.0159296	ROBO1/SRGAP2/NRG1/TNR/DAB2IP/CCDC141/ARL13B	7	C2(520)	GO_BP:3.15.0;GO_CC:3.15.0;GO_MF:3.15.0
GO:0010948	negative regulation of cell cycle process [GO_BP]	17/417	300/19961	0.000207191	0.0184246	0.016345	MAP3K20/TP53BP1/GTSE1/BRCA1/MYO16/DAB2IP/RAD21/CHEK2/GEN1/PTTG1/PKD2/KANK2/KLHL22/CDK5RAP2/STK33/E2F7/NEK2	17	C2(520)	GO_BP:3.15.0;GO_CC:3.15.0;GO_MF:3.15.0
GO:0060485	mesenchyme development [GO_BP]	17/417	301/19961	0.000215474	0.0188129	0.0166895	ROBO1/TGFBR3/ZFPM2/NRG1/HAS2/PHACTR4/TIAM1/EXOC4/TCF7L2/DAB2IP/RADIL/PKD2/LDLRAD4/SOX11/BMP5/TAPT1/GATA3	17	C2(520)	GO_BP:3.15.0;GO_CC:3.15.0;GO_MF:3.15.0
GO:0031589	cell-substrate adhesion [GO_BP]	19/417	364/19961	0.000256474	0.0219927	0.0195104	PREX1/NTN4/DOCK1/KIF14/SRGAP2/ITGA5/RASA1/HAS2/EGFLAM/TIAM1/COL8A1/RADIL/JAM3/PIK3R1/ST6GAL1/ANTXR1/TYRO3/FBLN2/LIMCH1	19	C2(520)	GO_BP:3.15.0;GO_CC:3.15.0;GO_MF:3.15.0
GO:0044304	main axon [GO_CC]	7/417	61/19961	0.000272541	0.0229604	0.0203688	LRRC7/CRHBP/SLC1A2/NAV1/NFASC/APP/NRCAM	7	C2(520)	GO_BP:3.15.0;GO_CC:3.15.0;GO_MF:3.15.0
GO:0003206	cardiac chamber morphogenesis [GO_BP]	10/417	126/19961	0.000317799	0.0263115	0.0233418	ROBO1/NSD2/TGFBR3/ZFPM2/CHD7/NRG1/SOX11/BMP5/GRHL2/GATA3	10	C2(520)	GO_BP:3.15.0;GO_CC:3.15.0;GO_MF:3.15.0
GO:0072001	renal system development [GO_BP]	17/417	312/19961	0.000327454	0.0266515	0.0236433	LGR5/CFLAR/RARB/GCNT4/EYA1/IRX3/HAS2/CNTRL/PRDM1/PKD2/KANK2/BMPER/SOX11/HELLS/MTSS1/SALL1/GATA3	17	C2(520)	GO_BP:3.15.0;GO_CC:3.15.0;GO_MF:3.15.0
GO:0031346	positive regulation of cell projection organization [GO_BP]	18/417	342/19961	0.000335311	0.0268361	0.0238071	ROBO1/LRRC7/PTPRD/ELAVL4/CUX1/CFLAR/RAPGEF2/TIAM1/CRABP2/DAB2IP/CEP135/TRPC5/CNR1/ABI2/PIK3R1/ROR1/BMP5/TAPT1	18	C2(520)	GO_BP:3.15.0;GO_CC:3.15.0;GO_MF:3.15.0
GO:0048015	phosphatidylinositol-mediated signaling [GO_BP]	12/417	176/19961	0.000341042	0.0268473	0.023817	PLCB4/MYO16/DAB2IP/CEP55/FSHR/PLCH1/PIK3R1/ROR1/TYRO3/KCNH1/PIP5K1B/GATA3	12	C2(520)	GO_BP:3.15.0;GO_CC:3.15.0;GO_MF:3.15.0
GO:0007127	meiosis I [GO_BP]	10/417	128/19961	0.000360668	0.0279343	0.0247814	SGO1/TOP2B/RAD21/RAD51B/CCNB2/MEI4/PTTG1/BRCA2/FOXJ3/FMN2	10	C2(520)	GO_BP:3.15.0;GO_CC:3.15.0;GO_MF:3.15.0
GO:0010965	regulation of mitotic sister chromatid separation [GO_BP]	7/417	64/19961	0.000367824	0.0280364	0.0248719	NSMCE2/RAD21/GEN1/PTTG1/KLHL22/CDK5RAP2/HECW2	7	C2(520)	GO_BP:3.15.0;GO_CC:3.15.0;GO_MF:3.15.0
GO:0006310	DNA recombination [GO_BP]	17/417	318/19961	0.000407562	0.0305799	0.0271284	TP53BP1/NSD2/BRCA1/NSMCE2/VRTN/TOP2B/SMARCAD1/RAD21/RAD51B/SFPQ/GEN1/MEI4/ARID2/BRCA2/POLQ/REV3L/XRCC2	17	C2(520)	GO_BP:3.15.0;GO_CC:3.15.0;GO_MF:3.15.0
GO:0048017	inositol lipid-mediated signaling [GO_BP]	12/417	180/19961	0.000418187	0.0308944	0.0274073	PLCB4/MYO16/DAB2IP/CEP55/FSHR/PLCH1/PIK3R1/ROR1/TYRO3/KCNH1/PIP5K1B/GATA3	12	C2(520)	GO_BP:3.15.0;GO_CC:3.15.0;GO_MF:3.15.0
GO:0003777	microtubule motor activity [GO_MF]	7/417	66/19961	0.00044495	0.0321935	0.0285598	KIF4A/KIF14/KIF18A/KIF16B/KIF24/DNAH7/KIF15	7	C2(520)	GO_BP:3.15.0;GO_CC:3.15.0;GO_MF:3.15.0
GO:1901990	regulation of mitotic cell cycle phase transition [GO_BP]	17/417	321/19961	0.000453606	0.0321935	0.0285598	GTSE1/BRCA1/KIF14/TMEM14B/NSMCE2/MYO16/RAD21/RAD51B/CHEK2/GEN1/PKD2/APP/KANK2/KLHL22/CDK5RAP2/HECW2/E2F7	17	C2(520)	GO_BP:3.15.0;GO_CC:3.15.0;GO_MF:3.15.0
GO:0001655	urogenital system development [GO_BP]	18/417	352/19961	0.000472233	0.0321935	0.0285598	LGR5/CFLAR/RARB/GCNT4/EYA1/IRX3/HAS2/CNTRL/PRDM1/PKD2/KANK2/BMPER/SOX11/HELLS/MTSS1/FRS2/SALL1/GATA3	18	C2(520)	GO_BP:3.15.0;GO_CC:3.15.0;GO_MF:3.15.0
GO:0032279	asymmetric synapse [GO_CC]	17/417	323/19961	0.000486736	0.0321935	0.0285598	LRRC7/PPP1R9A/SIPA1L1/SRGAP2/GRIN2B/NECTIN3/LIN7A/ARFGEF2/PKP4/ARHGAP32/SHISA6/DTNB/NRCAM/KCNH1/CACNG8/NLGN4Y/CTNND2	17	C2(520)	GO_BP:3.15.0;GO_CC:3.15.0;GO_MF:3.15.0
GO:0051306	mitotic sister chromatid separation [GO_BP]	7/417	67/19961	0.000488073	0.0321935	0.0285598	NSMCE2/RAD21/GEN1/PTTG1/KLHL22/CDK5RAP2/HECW2	7	C2(520)	GO_BP:3.15.0;GO_CC:3.15.0;GO_MF:3.15.0
GO:0004712	protein serine/threonine/tyrosine kinase activity [GO_MF]	21/417	446/19961	0.000492322	0.0321935	0.0285598	MAP3K20/STK26/CDK8/ULK4/MAPK8/MAP2K6/CDK18/CHEK2/STK39/STK17A/STK3/MYO3A/PKN2/TRPM6/PRKY/TYRO3/STK33/MAST4/NEK3/NEK2/TTN	21	C2(520)	GO_BP:3.15.0;GO_CC:3.15.0;GO_MF:3.15.0
GO:0050807	regulation of synapse organization [GO_BP]	13/417	210/19961	0.000496484	0.0321935	0.0285598	TPBG/PTPRD/SIPA1L1/GRIN2B/DAB2IP/ABI2/APP/CDH8/ARHGAP22/ST8SIA2/NRCAM/SNCA/CTTNBP2	13	C2(520)	GO_BP:3.15.0;GO_CC:3.15.0;GO_MF:3.15.0
GO:0009100	glycoprotein metabolic process [GO_BP]	19/417	384/19961	0.000497148	0.0321935	0.0285598	DSE/SOAT1/DSEL/GCNT4/EGFLAM/TCF7L2/DPY19L1/CRPPA/ST6GAL2/XXYLT1/GALNT7/ST6GAL1/ALG1L2/ST6GALNAC2/ST8SIA2/MGAT5/PORCN/GALNT18/HS3ST4	19	C2(520)	GO_BP:3.15.0;GO_CC:3.15.0;GO_MF:3.15.0
GO:1901987	regulation of cell cycle phase transition [GO_BP]	20/417	415/19961	0.000498021	0.0321935	0.0285598	MAP3K20/TP53BP1/GTSE1/BRCA1/KIF14/TMEM14B/NSMCE2/MYO16/RAD21/RAD51B/CHEK2/GEN1/PKD2/APP/KANK2/KLHL22/CDK5RAP2/HECW2/STK33/E2F7	20	C2(520)	GO_BP:3.15.0;GO_CC:3.15.0;GO_MF:3.15.0
GO:0003774	cytoskeletal motor activity [GO_MF]	9/417	110/19961	0.000502814	0.0321935	0.0285598	KIF4A/KIF14/KIF18A/KIF16B/MYO16/KIF24/DNAH7/MYO3A/KIF15	9	C2(520)	GO_BP:3.15.0;GO_CC:3.15.0;GO_MF:3.15.0
GO:0061982	meiosis I cell cycle process [GO_BP]	10/417	134/19961	0.000519167	0.0324602	0.0287964	SGO1/TOP2B/RAD21/RAD51B/CCNB2/MEI4/PTTG1/BRCA2/FOXJ3/FMN2	10	C2(520)	GO_BP:3.15.0;GO_CC:3.15.0;GO_MF:3.15.0
GO:0016055	Wnt signaling pathway [GO_BP]	21/417	449/19961	0.000537039	0.0324602	0.0287964	TPBG/TLE1/LGR5/MDFIC/TIAM1/TCF7L2/IGFBP4/DEPDC1B/DAB2IP/PKD2/BCL9/APP/STK3/INVS/ROR1/SHISA6/WLS/CTNND2/PORCN/SALL1/GATA3	21	C2(520)	GO_BP:3.15.0;GO_CC:3.15.0;GO_MF:3.15.0
GO:0001701	in utero embryonic development [GO_BP]	19/417	387/19961	0.000546422	0.0324602	0.0287964	SALL4/ZFPM2/CHD7/RAD51B/CCNB2/PRDM1/PKD2/BRCA2/ADAMTS3/STK3/XRCC2/NCAPG2/ASF1B/GINS1/E2F7/NEK2/BMP5/GRHL2/GATA3	19	C2(520)	GO_BP:3.15.0;GO_CC:3.15.0;GO_MF:3.15.0
GO:0008081	phosphoric diester hydrolase activity [GO_MF]	8/417	89/19961	0.000547537	0.0324602	0.0287964	PLCB4/PDE7A/PLCXD3/PDE3B/PDE8A/PLCH1/PDE4D/PDE11A	8	C2(520)	GO_BP:3.15.0;GO_CC:3.15.0;GO_MF:3.15.0
GO:0051983	regulation of chromosome segregation [GO_BP]	8/417	89/19961	0.000547537	0.0324602	0.0287964	MKI67/NSMCE2/RAD21/GEN1/PTTG1/KLHL22/CDK5RAP2/HECW2	8	C2(520)	GO_BP:3.15.0;GO_CC:3.15.0;GO_MF:3.15.0
GO:0098839	postsynaptic density membrane [GO_CC]	8/417	89/19961	0.000547537	0.0324602	0.0287964	GRIN2B/NECTIN3/LIN7A/SHISA6/NRCAM/KCNH1/CACNG8/NLGN4Y	8	C2(520)	GO_BP:3.15.0;GO_CC:3.15.0;GO_MF:3.15.0
GO:0050808	synapse organization [GO_BP]	20/417	419/19961	0.000561711	0.0328944	0.0291816	TPBG/PTPRD/SIPA1L1/NRG1/GRIN2B/TNR/DAB2IP/NFASC/CNTN5/ABI2/APP/SHISA6/CDH8/ARHGAP22/ST8SIA2/NRCAM/SNCA/NLGN4Y/CTTNBP2/CTNND2	20	C2(520)	GO_BP:3.15.0;GO_CC:3.15.0;GO_MF:3.15.0
GO:0198738	cell-cell signaling by wnt [GO_BP]	21/417	451/19961	0.000568777	0.0329068	0.0291926	TPBG/TLE1/LGR5/MDFIC/TIAM1/TCF7L2/IGFBP4/DEPDC1B/DAB2IP/PKD2/BCL9/APP/STK3/INVS/ROR1/SHISA6/WLS/CTNND2/PORCN/SALL1/GATA3	21	C2(520)	GO_BP:3.15.0;GO_CC:3.15.0;GO_MF:3.15.0
GO:0045787	positive regulation of cell cycle [GO_BP]	17/417	328/19961	0.000578823	0.0330894	0.0293546	MAP3K20/RACGAP1/KIF14/NSMCE2/CCPG1/ECT2/RAD21/RAD51B/SFPQ/CHEK2/GEN1/PKD2/BRCA2/APP/PKP4/PKN2/E2F7	17	C2(520)	GO_BP:3.15.0;GO_CC:3.15.0;GO_MF:3.15.0
GO:0019933	cAMP-mediated signaling [GO_BP]	6/417	50/19961	0.000585762	0.0330921	0.029357	PDE7A/RAPGEF2/PDE3B/ADCY2/PDE4D/PDE11A	6	C2(520)	GO_BP:3.15.0;GO_CC:3.15.0;GO_MF:3.15.0
GO:0090630	activation of GTPase activity [GO_BP]	9/417	113/19961	0.000612058	0.0341756	0.0303182	ARHGAP42/SIPA1L1/TIAM1/SIPA1L3/ECT2/TBC1D16/ARHGAP24/ARHGAP22/TBC1D5	9	C2(520)	GO_BP:3.15.0;GO_CC:3.15.0;GO_MF:3.15.0
GO:0050803	regulation of synapse structure or activity [GO_BP]	13/417	216/19961	0.000647071	0.0357154	0.0316842	TPBG/PTPRD/SIPA1L1/GRIN2B/DAB2IP/ABI2/APP/CDH8/ARHGAP22/ST8SIA2/NRCAM/SNCA/CTTNBP2	13	C2(520)	GO_BP:3.15.0;GO_CC:3.15.0;GO_MF:3.15.0
GO:0001822	kidney development [GO_BP]	16/417	303/19961	0.000682429	0.0360163	0.0319512	CFLAR/RARB/GCNT4/EYA1/IRX3/HAS2/CNTRL/PRDM1/PKD2/KANK2/BMPER/SOX11/HELLS/MTSS1/SALL1/GATA3	16	C2(520)	GO_BP:3.15.0;GO_CC:3.15.0;GO_MF:3.15.0
GO:0033045	regulation of sister chromatid segregation [GO_BP]	7/417	71/19961	0.000694999	0.0360163	0.0319512	NSMCE2/RAD21/GEN1/PTTG1/KLHL22/CDK5RAP2/HECW2	7	C2(520)	GO_BP:3.15.0;GO_CC:3.15.0;GO_MF:3.15.0
GO:0060411	cardiac septum morphogenesis [GO_BP]	7/417	71/19961	0.000694999	0.0360163	0.0319512	ROBO1/NSD2/TGFBR3/ZFPM2/CHD7/SOX11/BMP5	7	C2(520)	GO_BP:3.15.0;GO_CC:3.15.0;GO_MF:3.15.0
GO:1905818	regulation of chromosome separation [GO_BP]	7/417	71/19961	0.000694999	0.0360163	0.0319512	NSMCE2/RAD21/GEN1/PTTG1/KLHL22/CDK5RAP2/HECW2	7	C2(520)	GO_BP:3.15.0;GO_CC:3.15.0;GO_MF:3.15.0
GO:0043194	axon initial segment [GO_CC]	4/417	20/19961	0.000697525	0.0360163	0.0319512	LRRC7/NAV1/NFASC/NRCAM	4	C2(520)	GO_BP:3.15.0;GO_CC:3.15.0;GO_MF:3.15.0
GO:0097503	sialylation [GO_BP]	4/417	20/19961	0.000697525	0.0360163	0.0319512	ST6GAL2/ST6GAL1/ST6GALNAC2/ST8SIA2	4	C2(520)	GO_BP:3.15.0;GO_CC:3.15.0;GO_MF:3.15.0
GO:0098793	presynapse [GO_CC]	22/417	492/19961	0.000725824	0.0370563	0.0328738	TPBG/CRHBP/PTPRD/ADAM23/SLC1A2/STXBP5/ITSN1/EGFLAM/MCTP1/LIN7A/VTI1A/CNTN5/CNR1/SLC29A1/APP/ROR1/CDH8/SV2B/KCNH1/SNCA/NLGN4Y/CTTNBP2	22	C2(520)	GO_BP:3.15.0;GO_CC:3.15.0;GO_MF:3.15.0
GO:0090068	positive regulation of cell cycle process [GO_BP]	14/417	247/19961	0.000735231	0.0370563	0.0328738	MAP3K20/RACGAP1/KIF14/NSMCE2/ECT2/RAD21/RAD51B/SFPQ/CHEK2/GEN1/APP/PKP4/PKN2/E2F7	14	C2(520)	GO_BP:3.15.0;GO_CC:3.15.0;GO_MF:3.15.0
GO:0048048	embryonic eye morphogenesis [GO_BP]	5/417	35/19961	0.000752299	0.0370563	0.0328738	RARB/PHACTR4/FBN2/SOX11/FRS2	5	C2(520)	GO_BP:3.15.0;GO_CC:3.15.0;GO_MF:3.15.0
GO:0090543	Flemming body [GO_CC]	5/417	35/19961	0.000752299	0.0370563	0.0328738	RACGAP1/KIF14/EXOC4/CEP55/CNTRL	5	C2(520)	GO_BP:3.15.0;GO_CC:3.15.0;GO_MF:3.15.0
GO:0003208	cardiac ventricle morphogenesis [GO_BP]	7/417	72/19961	0.000756251	0.0370563	0.0328738	TGFBR3/ZFPM2/CHD7/NRG1/SOX11/GRHL2/GATA3	7	C2(520)	GO_BP:3.15.0;GO_CC:3.15.0;GO_MF:3.15.0
GO:0010212	response to ionizing radiation [GO_BP]	10/417	142/19961	0.000816444	0.0396017	0.0351318	MAP3K20/TP53BP1/BRCA1/EYA1/ECT2/IFI16/CHEK2/BRCA2/XRCC2/GATA3	10	C2(520)	GO_BP:3.15.0;GO_CC:3.15.0;GO_MF:3.15.0
GO:0005262	calcium channel activity [GO_MF]	9/417	118/19961	0.0008368	0.0400396	0.0355204	MCU/CACNA1E/GRIN2B/TRPC5/CNR1/PKD2/TRPM6/TRPA1/CACNG8	9	C2(520)	GO_BP:3.15.0;GO_CC:3.15.0;GO_MF:3.15.0
GO:0008373	sialyltransferase activity [GO_MF]	4/417	21/19961	0.000847539	0.0400396	0.0355204	ST6GAL2/ST6GAL1/ST6GALNAC2/ST8SIA2	4	C2(520)	GO_BP:3.15.0;GO_CC:3.15.0;GO_MF:3.15.0
GO:0042805	actinin binding [GO_MF]	5/417	36/19961	0.000858826	0.0400396	0.0355204	TRPC5/PKD2/PTPRT/KCNN2/TTN	5	C2(520)	GO_BP:3.15.0;GO_CC:3.15.0;GO_MF:3.15.0
GO:0051233	spindle midzone [GO_CC]	5/417	36/19961	0.000858826	0.0400396	0.0355204	RACGAP1/KIF14/KIF18A/APP/PKP4	5	C2(520)	GO_BP:3.15.0;GO_CC:3.15.0;GO_MF:3.15.0
GO:0000922	spindle pole [GO_CC]	11/417	169/19961	0.000877087	0.0404978	0.0359268	TPX2/CKAP2/SGO1/CKAP5/CEP128/RAD21/CNTRL/PKP4/KLHL22/CDK5RAP2/NEK2	11	C2(520)	GO_BP:3.15.0;GO_CC:3.15.0;GO_MF:3.15.0
GO:0097060	synaptic membrane [GO_CC]	18/417	373/19961	0.000923566	0.0422377	0.0374704	PTPRD/ADAM23/SLC1A2/ITSN1/SRGAP2/GRIN2B/NECTIN3/LIN7A/CNTN5/CNR1/SHISA6/CDH8/NRCAM/LRRTM4/ANK2/KCNH1/CACNG8/NLGN4Y	18	C2(520)	GO_BP:3.15.0;GO_CC:3.15.0;GO_MF:3.15.0
GO:0090287	regulation of cellular response to growth factor stimulus [GO_BP]	16/417	313/19961	0.000962838	0.0432967	0.0384098	ROBO1/TGFBR3/CFLAR/ITGA5/LTBP1/DAB2IP/NEO1/ZNF423/TWSG1/FBN2/ADAMTS3/BMPER/LDLRAD4/SOX11/GATA3/GREM2	16	C2(520)	GO_BP:3.15.0;GO_CC:3.15.0;GO_MF:3.15.0
GO:0006198	cAMP catabolic process [GO_BP]	3/417	10/19961	0.000973769	0.0432967	0.0384098	PDE7A/PDE8A/PDE4D	3	C2(520)	GO_BP:3.15.0;GO_CC:3.15.0;GO_MF:3.15.0
GO:0035581	sequestering of extracellular ligand from receptor [GO_BP]	3/417	10/19961	0.000973769	0.0432967	0.0384098	LTBP1/FBN2/GREM2	3	C2(520)	GO_BP:3.15.0;GO_CC:3.15.0;GO_MF:3.15.0
GO:1901988	negative regulation of cell cycle phase transition [GO_BP]	14/417	255/19961	0.00100088	0.0440938	0.0391169	MAP3K20/TP53BP1/GTSE1/BRCA1/MYO16/RAD21/CHEK2/GEN1/PKD2/KANK2/KLHL22/CDK5RAP2/STK33/E2F7	14	C2(520)	GO_BP:3.15.0;GO_CC:3.15.0;GO_MF:3.15.0
GO:0009101	glycoprotein biosynthetic process [GO_BP]	16/417	315/19961	0.00102932	0.0449345	0.0398628	DSE/SOAT1/DSEL/GCNT4/TCF7L2/DPY19L1/CRPPA/ST6GAL2/XXYLT1/GALNT7/ST6GAL1/ALG1L2/ST6GALNAC2/ST8SIA2/MGAT5/GALNT18	16	C2(520)	GO_BP:3.15.0;GO_CC:3.15.0;GO_MF:3.15.0
GO:0061333	renal tubule morphogenesis [GO_BP]	7/417	76/19961	0.00104519	0.0452163	0.0401127	LGR5/EYA1/IRX3/PKD2/MTSS1/SALL1/GATA3	7	C2(520)	GO_BP:3.15.0;GO_CC:3.15.0;GO_MF:3.15.0
GO:0007043	cell-cell junction assembly [GO_BP]	10/417	148/19961	0.00112121	0.0477861	0.0423925	IRX3/ECT2/PKP4/JAM3/PKN2/CDH8/ANK2/CTNND2/CDH12/GRHL2	10	C2(520)	GO_BP:3.15.0;GO_CC:3.15.0;GO_MF:3.15.0
GO:0001704	formation of primary germ layer [GO_BP]	9/417	123/19961	0.0011245	0.0477861	0.0423925	ITGA5/EYA1/MMP15/KIF16B/EXOC4/COL8A1/TWSG1/ETS2/WLS	9	C2(520)	GO_BP:3.15.0;GO_CC:3.15.0;GO_MF:3.15.0
GO:0014069	postsynaptic density [GO_CC]	16/417	318/19961	0.00113632	0.0478651	0.0424626	LRRC7/PPP1R9A/SIPA1L1/SRGAP2/GRIN2B/NECTIN3/LIN7A/PKP4/ARHGAP32/SHISA6/DTNB/NRCAM/KCNH1/CACNG8/NLGN4Y/CTNND2	16	C2(520)	GO_BP:3.15.0;GO_CC:3.15.0;GO_MF:3.15.0
GO:0061640	cytoskeleton-dependent cytokinesis [GO_BP]	8/417	100/19961	0.00118308	0.0494013	0.0438254	CECR2/KIF4A/CKAP2/RACGAP1/RASA1/ECT2/CEP55/FMN2	8	C2(520)	GO_BP:3.15.0;GO_CC:3.15.0;GO_MF:3.15.0
GO:0002064	epithelial cell development [GO_BP]	12/417	203/19961	0.00120575	0.049796	0.0441755	HYDIN/RARB/RAPGEF2/SIPA1L3/FNDC3A/PRDM1/ABI2/RFX3/PDE4D/FRS2/BMP5/GRHL2	12	C2(520)	GO_BP:3.15.0;GO_CC:3.15.0;GO_MF:3.15.0
GO:0046058	cAMP metabolic process [GO_BP]	4/417	23/19961	0.00121327	0.049796	0.0441755	PDE7A/PDE8A/ADCY2/PDE4D	4	C2(520)	GO_BP:3.15.0;GO_CC:3.15.0;GO_MF:3.15.0
GO:1904062	regulation of cation transmembrane transport [GO_BP]	17/417	352/19961	0.00125834	0.0510504	0.0452883	CRHBP/CLTRN/CHD7/STK39/PKD2/APP/KEL/SHISA6/HECW2/FGF12/PDE4D/TMEM38B/ANK2/SNCA/CACNG8/KCNN2/NEDD4L	17	C2(520)	GO_BP:3.15.0;GO_CC:3.15.0;GO_MF:3.15.0
GO:0002011	morphogenesis of an epithelial sheet [GO_BP]	6/417	58/19961	0.00129706	0.0510504	0.0452883	ITGA5/PHACTR4/MRTFA/ARHGAP24/SOX11/BMP5	6	C2(520)	GO_BP:3.15.0;GO_CC:3.15.0;GO_MF:3.15.0
GO:0060271	cilium assembly [GO_BP]	17/417	353/19961	0.00129731	0.0510504	0.0452883	HYDIN/CEP70/EXOC4/PCM1/ODF2L/CEP135/IFT81/CEP162/KIF24/CCDC40/ARL13B/DNAH7/SPATA6/RFX3/BBS9/ABCC4/TAPT1	17	C2(520)	GO_BP:3.15.0;GO_CC:3.15.0;GO_MF:3.15.0
GO:0048568	embryonic organ development [GO_BP]	20/417	449/19961	0.00130724	0.0510504	0.0452883	ZFPM2/CHD7/RARB/EYA1/PHACTR4/PRDM1/ARID2/PKD2/CCDC40/ARL13B/FBN2/STK3/MYO3A/SOX11/FRS2/E2F7/BMP5/SALL1/GRHL2/GATA3	20	C2(520)	GO_BP:3.15.0;GO_CC:3.15.0;GO_MF:3.15.0
GO:0043951	negative regulation of cAMP-mediated signaling [GO_BP]	3/417	11/19961	0.00131825	0.0510504	0.0452883	PDE3B/PDE4D/PDE11A	3	C2(520)	GO_BP:3.15.0;GO_CC:3.15.0;GO_MF:3.15.0
GO:0060900	embryonic camera-type eye formation [GO_BP]	3/417	11/19961	0.00131825	0.0510504	0.0452883	PHACTR4/SOX11/FRS2	3	C2(520)	GO_BP:3.15.0;GO_CC:3.15.0;GO_MF:3.15.0
GO:0097493	structural molecule activity conferring elasticity [GO_MF]	3/417	11/19961	0.00131825	0.0510504	0.0452883	FBN2/FBLN2/TTN	3	C2(520)	GO_BP:3.15.0;GO_CC:3.15.0;GO_MF:3.15.0
GO:0045930	negative regulation of mitotic cell cycle [GO_BP]	13/417	234/19961	0.00134775	0.051732	0.045893	MAP3K20/GTSE1/BRCA1/MYO16/RAD21/CHEK2/GEN1/PKD2/KANK2/KLHL22/CDK5RAP2/STK33/E2F7	13	C2(520)	GO_BP:3.15.0;GO_CC:3.15.0;GO_MF:3.15.0
GO:0045786	negative regulation of cell cycle [GO_BP]	18/417	386/19961	0.0013574	0.051732	0.045893	MAP3K20/TP53BP1/GTSE1/BRCA1/MYO16/DAB2IP/RAD21/CHEK2/GEN1/PTTG1/PKD2/KANK2/KLHL22/CDK5RAP2/STK33/E2F7/NEK2/GATA3	18	C2(520)	GO_BP:3.15.0;GO_CC:3.15.0;GO_MF:3.15.0
GO:0023061	signal release [GO_BP]	20/417	451/19961	0.00137823	0.0521122	0.0462303	MCU/CRHBP/C1QTNF1/CLTRN/STXBP5/CHD7/SCG5/MCTP1/TCF7L2/LIN7A/MAP2K6/CNR1/TNFRSF11A/RFX3/SOX11/SNCA/WLS/ABCC4/PORCN/GATA3	20	C2(520)	GO_BP:3.15.0;GO_CC:3.15.0;GO_MF:3.15.0
GO:0009187	cyclic nucleotide metabolic process [GO_BP]	5/417	40/19961	0.00140003	0.052116	0.0462337	PDE7A/GUCY1A2/PDE8A/ADCY2/PDE4D	5	C2(520)	GO_BP:3.15.0;GO_CC:3.15.0;GO_MF:3.15.0
GO:1990391	DNA repair complex [GO_CC]	5/417	40/19961	0.00140003	0.052116	0.0462337	TP53BP1/BRCA1/PHF21A/BRCA2/FANCI	5	C2(520)	GO_BP:3.15.0;GO_CC:3.15.0;GO_MF:3.15.0
GO:0035148	tube formation [GO_BP]	10/417	153/19961	0.00144109	0.0524725	0.04655	SALL4/NFIB/IRX3/PHACTR4/DAB2IP/STK3/SOX11/BMP5/GRHL2/GATA3	10	C2(520)	GO_BP:3.15.0;GO_CC:3.15.0;GO_MF:3.15.0
GO:0048592	eye morphogenesis [GO_BP]	10/417	153/19961	0.00144109	0.0524725	0.04655	RARB/PHACTR4/NECTIN3/COL8A1/PRDM1/ABI2/FBN2/GNGT1/SOX11/FRS2	10	C2(520)	GO_BP:3.15.0;GO_CC:3.15.0;GO_MF:3.15.0
GO:0090596	sensory organ morphogenesis [GO_BP]	14/417	265/19961	0.00144239	0.0524725	0.04655	CHD7/RARB/EYA1/PHACTR4/NECTIN3/COL8A1/PRDM1/ABI2/FBN2/MYO3A/GNGT1/SOX11/FRS2/GATA3	14	C2(520)	GO_BP:3.15.0;GO_CC:3.15.0;GO_MF:3.15.0
GO:0030071	regulation of mitotic metaphase/anaphase transition [GO_BP]	6/417	60/19961	0.00154926	0.0559365	0.049623	NSMCE2/RAD21/GEN1/KLHL22/CDK5RAP2/HECW2	6	C2(520)	GO_BP:3.15.0;GO_CC:3.15.0;GO_MF:3.15.0
GO:0019935	cyclic-nucleotide-mediated signaling [GO_BP]	7/417	82/19961	0.00163374	0.0585465	0.0519384	PDE7A/RAPGEF2/GUCY1A2/PDE3B/ADCY2/PDE4D/PDE11A	7	C2(520)	GO_BP:3.15.0;GO_CC:3.15.0;GO_MF:3.15.0
GO:1901991	negative regulation of mitotic cell cycle phase transition [GO_BP]	11/417	183/19961	0.00166854	0.0591551	0.0524783	GTSE1/BRCA1/MYO16/RAD21/CHEK2/GEN1/PKD2/KANK2/KLHL22/CDK5RAP2/E2F7	11	C2(520)	GO_BP:3.15.0;GO_CC:3.15.0;GO_MF:3.15.0
GO:1900115	extracellular regulation of signal transduction [GO_BP]	3/417	12/19961	0.00173055	0.0591551	0.0524783	LTBP1/FBN2/GREM2	3	C2(520)	GO_BP:3.15.0;GO_CC:3.15.0;GO_MF:3.15.0
GO:1900116	extracellular negative regulation of signal transduction [GO_BP]	3/417	12/19961	0.00173055	0.0591551	0.0524783	LTBP1/FBN2/GREM2	3	C2(520)	GO_BP:3.15.0;GO_CC:3.15.0;GO_MF:3.15.0
GO:0032467	positive regulation of cytokinesis [GO_BP]	5/417	42/19961	0.00174928	0.0591551	0.0524783	RACGAP1/KIF14/ECT2/PKP4/PKN2	5	C2(520)	GO_BP:3.15.0;GO_CC:3.15.0;GO_MF:3.15.0
GO:0033046	negative regulation of sister chromatid segregation [GO_BP]	5/417	42/19961	0.00174928	0.0591551	0.0524783	RAD21/GEN1/PTTG1/KLHL22/CDK5RAP2	5	C2(520)	GO_BP:3.15.0;GO_CC:3.15.0;GO_MF:3.15.0
GO:0033048	negative regulation of mitotic sister chromatid segregation [GO_BP]	5/417	42/19961	0.00174928	0.0591551	0.0524783	RAD21/GEN1/PTTG1/KLHL22/CDK5RAP2	5	C2(520)	GO_BP:3.15.0;GO_CC:3.15.0;GO_MF:3.15.0
GO:0060412	ventricular septum morphogenesis [GO_BP]	5/417	42/19961	0.00174928	0.0591551	0.0524783	ROBO1/NSD2/TGFBR3/ZFPM2/SOX11	5	C2(520)	GO_BP:3.15.0;GO_CC:3.15.0;GO_MF:3.15.0
GO:2000816	negative regulation of mitotic sister chromatid separation [GO_BP]	5/417	42/19961	0.00174928	0.0591551	0.0524783	RAD21/GEN1/PTTG1/KLHL22/CDK5RAP2	5	C2(520)	GO_BP:3.15.0;GO_CC:3.15.0;GO_MF:3.15.0
GO:0019932	second-messenger-mediated signaling [GO_BP]	15/417	302/19961	0.0018195	0.0604236	0.0536037	MCU/PPP1R9A/PDE7A/RAPGEF2/NRG1/GUCY1A2/GRIN2B/MCTP1/PDE3B/RCAN2/ADCY2/PDE4D/TMEM38B/PDE11A/ANK2	15	C2(520)	GO_BP:3.15.0;GO_CC:3.15.0;GO_MF:3.15.0
GO:0030111	regulation of Wnt signaling pathway [GO_BP]	16/417	333/19961	0.00182332	0.0604236	0.0536037	TPBG/TLE1/LGR5/MDFIC/TIAM1/TCF7L2/IGFBP4/DEPDC1B/DAB2IP/APP/STK3/INVS/SHISA6/WLS/CTNND2/SALL1	16	C2(520)	GO_BP:3.15.0;GO_CC:3.15.0;GO_MF:3.15.0
GO:0007091	metaphase/anaphase transition of mitotic cell cycle [GO_BP]	6/417	62/19961	0.00183712	0.0604236	0.0536037	NSMCE2/RAD21/GEN1/KLHL22/CDK5RAP2/HECW2	6	C2(520)	GO_BP:3.15.0;GO_CC:3.15.0;GO_MF:3.15.0
GO:0035904	aorta development [GO_BP]	6/417	62/19961	0.00183712	0.0604236	0.0536037	ROBO1/CHD7/EYA1/CNTRL/PRDM1/PKD2	6	C2(520)	GO_BP:3.15.0;GO_CC:3.15.0;GO_MF:3.15.0
GO:0048732	gland development [GO_BP]	19/417	430/19961	0.00187437	0.0612294	0.0543184	ROBO1/TGFBR3/NTN4/NFIB/CFLAR/NRG1/CCNB2/SLC29A1/PKD2/BRCA2/TWSG1/CCDC40/TNFRSF11A/PAM/FRS2/E2F7/WLS/SALL1/GATA3	19	C2(520)	GO_BP:3.15.0;GO_CC:3.15.0;GO_MF:3.15.0
GO:0140013	meiotic nuclear division [GO_BP]	11/417	186/19961	0.00189759	0.061569	0.0546197	SGO1/KIF18A/TOP2B/RAD21/RAD51B/CCNB2/MEI4/PTTG1/BRCA2/FOXJ3/FMN2	11	C2(520)	GO_BP:3.15.0;GO_CC:3.15.0;GO_MF:3.15.0
GO:0016266	O-glycan processing [GO_BP]	5/417	43/19961	0.00194601	0.0617667	0.0547951	GCNT4/XXYLT1/GALNT7/ST6GAL1/ST6GALNAC2	5	C2(520)	GO_BP:3.15.0;GO_CC:3.15.0;GO_MF:3.15.0
GO:2001222	regulation of neuron migration [GO_BP]	5/417	43/19961	0.00194601	0.0617667	0.0547951	SRGAP2/RAPGEF2/NRG1/ULK4/DAB2IP	5	C2(520)	GO_BP:3.15.0;GO_CC:3.15.0;GO_MF:3.15.0
GO:0060706	cell differentiation involved in embryonic placenta development [GO_BP]	4/417	26/19961	0.00194967	0.0617667	0.0547951	PRDM1/STK3/E2F7/GRHL2	4	C2(520)	GO_BP:3.15.0;GO_CC:3.15.0;GO_MF:3.15.0
GO:0048762	mesenchymal cell differentiation [GO_BP]	13/417	244/19961	0.00195513	0.0617667	0.0547951	TGFBR3/NRG1/HAS2/PHACTR4/TIAM1/TCF7L2/DAB2IP/RADIL/LDLRAD4/SOX11/BMP5/TAPT1/GATA3	13	C2(520)	GO_BP:3.15.0;GO_CC:3.15.0;GO_MF:3.15.0
GO:1902099	regulation of metaphase/anaphase transition of cell cycle [GO_BP]	6/417	63/19961	0.0019954	0.0626268	0.0555581	NSMCE2/RAD21/GEN1/KLHL22/CDK5RAP2/HECW2	6	C2(520)	GO_BP:3.15.0;GO_CC:3.15.0;GO_MF:3.15.0
GO:0072686	mitotic spindle [GO_CC]	10/417	160/19961	0.00200979	0.0626688	0.0555954	TPX2/RACGAP1/KIF18A/ECT2/CNTRL/PKD2/PKP4/KLHL22/CDK5RAP2/HECW2	10	C2(520)	GO_BP:3.15.0;GO_CC:3.15.0;GO_MF:3.15.0
GO:0015085	calcium ion transmembrane transporter activity [GO_MF]	9/417	134/19961	0.00204116	0.0632365	0.0560991	MCU/CACNA1E/GRIN2B/TRPC5/CNR1/PKD2/TRPM6/TRPA1/CACNG8	9	C2(520)	GO_BP:3.15.0;GO_CC:3.15.0;GO_MF:3.15.0
GO:0046578	regulation of Ras protein signal transduction [GO_BP]	11/417	188/19961	0.00206405	0.0635356	0.0563644	ROBO1/PRAG1/ARHGAP42/KIF14/NRG1/RASA1/ARFGEF2/DAB2IP/KANK2/ARHGAP24/MCF2L	11	C2(520)	GO_BP:3.15.0;GO_CC:3.15.0;GO_MF:3.15.0
GO:0051985	negative regulation of chromosome segregation [GO_BP]	5/417	44/19961	0.00215843	0.0656	0.0581957	RAD21/GEN1/PTTG1/KLHL22/CDK5RAP2	5	C2(520)	GO_BP:3.15.0;GO_CC:3.15.0;GO_MF:3.15.0
GO:1905819	negative regulation of chromosome separation [GO_BP]	5/417	44/19961	0.00215843	0.0656	0.0581957	RAD21/GEN1/PTTG1/KLHL22/CDK5RAP2	5	C2(520)	GO_BP:3.15.0;GO_CC:3.15.0;GO_MF:3.15.0
GO:0000800	lateral element [GO_CC]	3/417	13/19961	0.00221504	0.0656581	0.0582473	BRCA1/MEI4/BRCA2	3	C2(520)	GO_BP:3.15.0;GO_CC:3.15.0;GO_MF:3.15.0
GO:0051988	regulation of attachment of spindle microtubules to kinetochore [GO_BP]	3/417	13/19961	0.00221504	0.0656581	0.0582473	RACGAP1/ECT2/NEK2	3	C2(520)	GO_BP:3.15.0;GO_CC:3.15.0;GO_MF:3.15.0
GO:0140658	ATP-dependent chromatin remodeler activity [GO_MF]	3/417	13/19961	0.00221504	0.0656581	0.0582473	CECR2/CHD7/SMARCAD1	3	C2(520)	GO_BP:3.15.0;GO_CC:3.15.0;GO_MF:3.15.0
GO:1990907	beta-catenin-TCF complex [GO_CC]	3/417	13/19961	0.00221504	0.0656581	0.0582473	TLE1/TCF7L2/BCL9	3	C2(520)	GO_BP:3.15.0;GO_CC:3.15.0;GO_MF:3.15.0
GO:0045664	regulation of neuron differentiation [GO_BP]	11/417	190/19961	0.00224219	0.0660552	0.0585996	DISP3/EYA1/IRX3/TIAM1/ECT2/TRPC5/TCF12/APP/CDK5RAP2/NRCAM/SOX11	11	C2(520)	GO_BP:3.15.0;GO_CC:3.15.0;GO_MF:3.15.0
GO:0099572	postsynaptic specialization [GO_CC]	16/417	341/19961	0.00231381	0.0675162	0.0598957	LRRC7/PPP1R9A/SIPA1L1/SRGAP2/GRIN2B/NECTIN3/LIN7A/PKP4/ARHGAP32/SHISA6/DTNB/NRCAM/KCNH1/CACNG8/NLGN4Y/CTNND2	16	C2(520)	GO_BP:3.15.0;GO_CC:3.15.0;GO_MF:3.15.0
GO:0015631	tubulin binding [GO_MF]	17/417	373/19961	0.0023199	0.0675162	0.0598957	TPX2/GTSE1/CEP70/CCSER2/KIF4A/BRCA1/RACGAP1/KIF14/CKAP5/KIF18A/KIF16B/IFT81/KIF24/BRCA2/CDK5RAP2/KIF15/SNCA	17	C2(520)	GO_BP:3.15.0;GO_CC:3.15.0;GO_MF:3.15.0
GO:0044784	metaphase/anaphase transition of cell cycle [GO_BP]	6/417	65/19961	0.00234263	0.067767	0.0601181	NSMCE2/RAD21/GEN1/KLHL22/CDK5RAP2/HECW2	6	C2(520)	GO_BP:3.15.0;GO_CC:3.15.0;GO_MF:3.15.0
GO:0044772	mitotic cell cycle phase transition [GO_BP]	19/417	439/19961	0.00236312	0.0679504	0.0602809	GTSE1/BRCA1/KIF14/TMEM14B/NSMCE2/MYO16/RAD21/CDK18/RAD51B/CHEK2/CCNB2/GEN1/PKD2/APP/KANK2/KLHL22/CDK5RAP2/HECW2/E2F7	19	C2(520)	GO_BP:3.15.0;GO_CC:3.15.0;GO_MF:3.15.0
GO:0033047	regulation of mitotic sister chromatid segregation [GO_BP]	5/417	45/19961	0.00238726	0.068236	0.0605342	RAD21/GEN1/PTTG1/KLHL22/CDK5RAP2	5	C2(520)	GO_BP:3.15.0;GO_CC:3.15.0;GO_MF:3.15.0
GO:0035637	multicellular organismal signaling [GO_BP]	10/417	164/19961	0.00240837	0.068432	0.0607081	IRX3/TNR/NFASC/JAM3/FGF12/PDE4D/NRCAM/ANK2/CACNG8/KCNN2	10	C2(520)	GO_BP:3.15.0;GO_CC:3.15.0;GO_MF:3.15.0
GO:0021987	cerebral cortex development [GO_BP]	8/417	112/19961	0.00243637	0.0688203	0.0610526	ROBO1/KIF14/TMEM14B/SRGAP2/TRAPPC9/DAB2IP/CCDC141/FOXP2	8	C2(520)	GO_BP:3.15.0;GO_CC:3.15.0;GO_MF:3.15.0
GO:0034765	regulation of ion transmembrane transport [GO_BP]	20/417	476/19961	0.00258239	0.0714393	0.063376	CRHBP/CLTRN/CACNA1E/CHD7/KCNQ5/STK39/PKD2/APP/KEL/SHISA6/HECW2/FGF12/PDE4D/TMEM38B/ANK2/KCNH1/SNCA/CACNG8/KCNN2/NEDD4L	20	C2(520)	GO_BP:3.15.0;GO_CC:3.15.0;GO_MF:3.15.0
GO:0043949	regulation of cAMP-mediated signaling [GO_BP]	4/417	28/19961	0.00258387	0.0714393	0.063376	RAPGEF2/PDE3B/PDE4D/PDE11A	4	C2(520)	GO_BP:3.15.0;GO_CC:3.15.0;GO_MF:3.15.0
GO:0051393	alpha-actinin binding [GO_MF]	4/417	28/19961	0.00258387	0.0714393	0.063376	PKD2/PTPRT/KCNN2/TTN	4	C2(520)	GO_BP:3.15.0;GO_CC:3.15.0;GO_MF:3.15.0
GO:0000793	condensed chromosome [GO_CC]	13/417	252/19961	0.00258988	0.0714393	0.063376	TP53BP1/BRCA1/SGO1/CKAP5/MKI67/NSMCE2/KIF18A/RAD21/MEI4/BRCA2/NEK2/TTN/NSMCE3	13	C2(520)	GO_BP:3.15.0;GO_CC:3.15.0;GO_MF:3.15.0
GO:0006493	protein O-linked glycosylation [GO_BP]	7/417	89/19961	0.00261534	0.0714393	0.063376	GCNT4/CRPPA/XXYLT1/GALNT7/ST6GAL1/ST6GALNAC2/GALNT18	7	C2(520)	GO_BP:3.15.0;GO_CC:3.15.0;GO_MF:3.15.0
GO:0007019	microtubule depolymerization [GO_BP]	5/417	46/19961	0.00263323	0.0714393	0.063376	TPX2/CKAP2/CKAP5/KIF18A/KIF24	5	C2(520)	GO_BP:3.15.0;GO_CC:3.15.0;GO_MF:3.15.0
GO:0061383	trabecula morphogenesis [GO_BP]	5/417	46/19961	0.00263323	0.0714393	0.063376	TGFBR3/CHD7/NRG1/FBN2/BMP5	5	C2(520)	GO_BP:3.15.0;GO_CC:3.15.0;GO_MF:3.15.0
GO:0072073	kidney epithelium development [GO_BP]	9/417	140/19961	0.00274825	0.0732366	0.0649704	RARB/EYA1/IRX3/PKD2/KANK2/BMPER/MTSS1/SALL1/GATA3	9	C2(520)	GO_BP:3.15.0;GO_CC:3.15.0;GO_MF:3.15.0
GO:0006486	protein glycosylation [GO_BP]	12/417	224/19961	0.00274852	0.0732366	0.0649704	GCNT4/DPY19L1/CRPPA/ST6GAL2/XXYLT1/GALNT7/ST6GAL1/ALG1L2/ST6GALNAC2/ST8SIA2/MGAT5/GALNT18	12	C2(520)	GO_BP:3.15.0;GO_CC:3.15.0;GO_MF:3.15.0
GO:0043413	macromolecule glycosylation [GO_BP]	12/417	224/19961	0.00274852	0.0732366	0.0649704	GCNT4/DPY19L1/CRPPA/ST6GAL2/XXYLT1/GALNT7/ST6GAL1/ALG1L2/ST6GALNAC2/ST8SIA2/MGAT5/GALNT18	12	C2(520)	GO_BP:3.15.0;GO_CC:3.15.0;GO_MF:3.15.0
GO:0009214	cyclic nucleotide catabolic process [GO_BP]	3/417	14/19961	0.00277573	0.0732366	0.0649704	PDE7A/PDE8A/PDE4D	3	C2(520)	GO_BP:3.15.0;GO_CC:3.15.0;GO_MF:3.15.0
GO:1902969	mitotic DNA replication [GO_BP]	3/417	14/19961	0.00277573	0.0732366	0.0649704	BRCA2/POLA1/GINS1	3	C2(520)	GO_BP:3.15.0;GO_CC:3.15.0;GO_MF:3.15.0
GO:0042220	response to cocaine [GO_BP]	5/417	47/19961	0.00289704	0.0760196	0.0674393	CRHBP/SLC1A2/ELAVL4/CNR1/ST8SIA2	5	C2(520)	GO_BP:3.15.0;GO_CC:3.15.0;GO_MF:3.15.0
GO:0032465	regulation of cytokinesis [GO_BP]	7/417	91/19961	0.00296535	0.0773893	0.0686544	RACGAP1/KIF14/ECT2/BRCA2/PKP4/PKN2/E2F7	7	C2(520)	GO_BP:3.15.0;GO_CC:3.15.0;GO_MF:3.15.0
GO:0035107	appendage morphogenesis [GO_BP]	9/417	142/19961	0.00302276	0.0778036	0.069022	MAP3K20/SALL4/CHD7/RARB/CRABP2/FBN2/SOX11/SALL1/GRHL2	9	C2(520)	GO_BP:3.15.0;GO_CC:3.15.0;GO_MF:3.15.0
GO:0035108	limb morphogenesis [GO_BP]	9/417	142/19961	0.00302276	0.0778036	0.069022	MAP3K20/SALL4/CHD7/RARB/CRABP2/FBN2/SOX11/SALL1/GRHL2	9	C2(520)	GO_BP:3.15.0;GO_CC:3.15.0;GO_MF:3.15.0
GO:0099634	postsynaptic specialization membrane [GO_CC]	8/417	116/19961	0.00302984	0.0778036	0.069022	GRIN2B/NECTIN3/LIN7A/SHISA6/NRCAM/KCNH1/CACNG8/NLGN4Y	8	C2(520)	GO_BP:3.15.0;GO_CC:3.15.0;GO_MF:3.15.0
GO:0031252	cell leading edge [GO_CC]	18/417	416/19961	0.00305223	0.0779617	0.0691622	SLC1A2/ITSN1/SRGAP2/ITGA5/RASA1/KIF18A/PHACTR4/KLHL2/PKD2/ARAP3/ABI2/APP/PKN2/SHISA6/ADGRV1/ANTXR1/DOCK8/MTSS1	18	C2(520)	GO_BP:3.15.0;GO_CC:3.15.0;GO_MF:3.15.0
GO:0090307	mitotic spindle assembly [GO_BP]	6/417	69/19961	0.00317124	0.080573	0.0714788	TPX2/KIF4A/RACGAP1/CHEK2/KIF15/NEK2	6	C2(520)	GO_BP:3.15.0;GO_CC:3.15.0;GO_MF:3.15.0
GO:0014065	phosphatidylinositol 3-kinase signaling [GO_BP]	9/417	144/19961	0.00331847	0.0838699	0.0744035	MYO16/DAB2IP/CEP55/FSHR/PIK3R1/ROR1/TYRO3/PIP5K1B/GATA3	9	C2(520)	GO_BP:3.15.0;GO_CC:3.15.0;GO_MF:3.15.0
GO:0005912	adherens junction [GO_CC]	10/417	172/19961	0.0033953	0.0845622	0.0750177	PARD3B/NECTIN3/LIN7A/ABI2/PKP4/ARHGAP24/CDH8/FRS2/CTNND2/CDH12	10	C2(520)	GO_BP:3.15.0;GO_CC:3.15.0;GO_MF:3.15.0
GO:0043197	dendritic spine [GO_CC]	10/417	172/19961	0.0033953	0.0845622	0.0750177	PPP1R9A/SIPA1L1/SRGAP2/ARFGEF2/ABI2/APP/ARHGAP32/SHISA6/KCNN2/CTTNBP2	10	C2(520)	GO_BP:3.15.0;GO_CC:3.15.0;GO_MF:3.15.0
GO:0033599	regulation of mammary gland epithelial cell proliferation [GO_BP]	3/417	15/19961	0.0034163	0.0845622	0.0750177	ROBO1/BRCA2/GATA3	3	C2(520)	GO_BP:3.15.0;GO_CC:3.15.0;GO_MF:3.15.0
GO:2000650	negative regulation of sodium ion transmembrane transporter activity [GO_BP]	3/417	15/19961	0.0034163	0.0845622	0.0750177	STK39/HECW2/NEDD4L	3	C2(520)	GO_BP:3.15.0;GO_CC:3.15.0;GO_MF:3.15.0
GO:0030027	lamellipodium [GO_CC]	11/417	201/19961	0.00345809	0.0851577	0.075546	ITSN1/SRGAP2/PHACTR4/KLHL2/PKD2/ARAP3/ABI2/APP/PKN2/ANTXR1/DOCK8	11	C2(520)	GO_BP:3.15.0;GO_CC:3.15.0;GO_MF:3.15.0
GO:0044309	neuron spine [GO_CC]	10/417	173/19961	0.00353845	0.0858145	0.0761287	PPP1R9A/SIPA1L1/SRGAP2/ARFGEF2/ABI2/APP/ARHGAP32/SHISA6/KCNN2/CTTNBP2	10	C2(520)	GO_BP:3.15.0;GO_CC:3.15.0;GO_MF:3.15.0
GO:0030326	embryonic limb morphogenesis [GO_BP]	8/417	119/19961	0.00354442	0.0858145	0.0761287	MAP3K20/SALL4/CHD7/RARB/CRABP2/FBN2/SALL1/GRHL2	8	C2(520)	GO_BP:3.15.0;GO_CC:3.15.0;GO_MF:3.15.0
GO:0035113	embryonic appendage morphogenesis [GO_BP]	8/417	119/19961	0.00354442	0.0858145	0.0761287	MAP3K20/SALL4/CHD7/RARB/CRABP2/FBN2/SALL1/GRHL2	8	C2(520)	GO_BP:3.15.0;GO_CC:3.15.0;GO_MF:3.15.0
GO:0061326	renal tubule development [GO_BP]	7/417	94/19961	0.00355625	0.0858145	0.0761287	LGR5/EYA1/IRX3/PKD2/MTSS1/SALL1/GATA3	7	C2(520)	GO_BP:3.15.0;GO_CC:3.15.0;GO_MF:3.15.0
GO:0000281	mitotic cytokinesis [GO_BP]	6/417	71/19961	0.00365926	0.0878588	0.0779422	KIF4A/CKAP2/RACGAP1/RASA1/ECT2/CEP55	6	C2(520)	GO_BP:3.15.0;GO_CC:3.15.0;GO_MF:3.15.0
GO:0010880	regulation of release of sequestered calcium ion into cytosol by sarcoplasmic reticulum [GO_BP]	4/417	31/19961	0.0037801	0.0894188	0.0793261	CHD7/PDE4D/TMEM38B/ANK2	4	C2(520)	GO_BP:3.15.0;GO_CC:3.15.0;GO_MF:3.15.0
GO:0021772	olfactory bulb development [GO_BP]	4/417	31/19961	0.0037801	0.0894188	0.0793261	ROBO1/KIF14/CHD7/SALL1	4	C2(520)	GO_BP:3.15.0;GO_CC:3.15.0;GO_MF:3.15.0
GO:0061384	heart trabecula morphogenesis [GO_BP]	4/417	31/19961	0.0037801	0.0894188	0.0793261	TGFBR3/CHD7/NRG1/BMP5	4	C2(520)	GO_BP:3.15.0;GO_CC:3.15.0;GO_MF:3.15.0
GO:0099054	presynapse assembly [GO_BP]	5/417	50/19961	0.00380282	0.0895154	0.0794118	PTPRD/CNTN5/APP/SNCA/NLGN4Y	5	C2(520)	GO_BP:3.15.0;GO_CC:3.15.0;GO_MF:3.15.0
GO:0051321	meiotic cell cycle [GO_BP]	13/417	264/19961	0.00385017	0.0901678	0.0799906	SGO1/KIF18A/TOP2B/RAD21/RAD51B/CCNB2/MEI4/PTTG1/BRCA2/XRCC2/FOXJ3/FMN2/NEK2	13	C2(520)	GO_BP:3.15.0;GO_CC:3.15.0;GO_MF:3.15.0
GO:0045216	cell-cell junction organization [GO_BP]	11/417	204/19961	0.00386809	0.0901678	0.0799906	IRX3/ECT2/PKP4/JAM3/PKN2/CDH8/ANK2/MTSS1/CTNND2/CDH12/GRHL2	11	C2(520)	GO_BP:3.15.0;GO_CC:3.15.0;GO_MF:3.15.0
GO:0007411	axon guidance [GO_BP]	12/417	234/19961	0.00390959	0.0906949	0.0804582	ROBO1/EVX1/NFIB/TNR/CRPPA/NFASC/CNTN5/NEO1/APP/NRCAM/TMEFF1/GATA3	12	C2(520)	GO_BP:3.15.0;GO_CC:3.15.0;GO_MF:3.15.0
GO:1903046	meiotic cell cycle process [GO_BP]	11/417	205/19961	0.00401307	0.0926478	0.0821907	SGO1/KIF18A/TOP2B/RAD21/RAD51B/CCNB2/MEI4/PTTG1/BRCA2/FOXJ3/FMN2	11	C2(520)	GO_BP:3.15.0;GO_CC:3.15.0;GO_MF:3.15.0
GO:0097485	neuron projection guidance [GO_BP]	12/417	235/19961	0.00404462	0.0929294	0.0824405	ROBO1/EVX1/NFIB/TNR/CRPPA/NFASC/CNTN5/NEO1/APP/NRCAM/TMEFF1/GATA3	12	C2(520)	GO_BP:3.15.0;GO_CC:3.15.0;GO_MF:3.15.0
GO:0060562	epithelial tube morphogenesis [GO_BP]	15/417	329/19961	0.00408428	0.0933938	0.0828524	LGR5/SALL4/EYA1/IRX3/PHACTR4/PKD2/CCDC40/ARL13B/STK3/SOX11/MTSS1/BMP5/SALL1/GRHL2/GATA3	15	C2(520)	GO_BP:3.15.0;GO_CC:3.15.0;GO_MF:3.15.0
GO:1902306	negative regulation of sodium ion transmembrane transport [GO_BP]	3/417	16/19961	0.00414007	0.0937774	0.0831927	STK39/HECW2/NEDD4L	3	C2(520)	GO_BP:3.15.0;GO_CC:3.15.0;GO_MF:3.15.0
GO:0048736	appendage development [GO_BP]	10/417	177/19961	0.00415964	0.0937774	0.0831927	MAP3K20/SALL4/CHD7/RARB/CRABP2/FBN2/PAM/SOX11/SALL1/GRHL2	10	C2(520)	GO_BP:3.15.0;GO_CC:3.15.0;GO_MF:3.15.0
GO:0060173	limb development [GO_BP]	10/417	177/19961	0.00415964	0.0937774	0.0831927	MAP3K20/SALL4/CHD7/RARB/CRABP2/FBN2/PAM/SOX11/SALL1/GRHL2	10	C2(520)	GO_BP:3.15.0;GO_CC:3.15.0;GO_MF:3.15.0
GO:0019226	transmission of nerve impulse [GO_BP]	6/417	73/19961	0.00420091	0.0942653	0.0836256	TNR/NFASC/JAM3/FGF12/NRCAM/CACNG8	6	C2(520)	GO_BP:3.15.0;GO_CC:3.15.0;GO_MF:3.15.0
GO:0010165	response to X-ray [GO_BP]	4/417	32/19961	0.00424993	0.0944822	0.083818	TP53BP1/BRCA2/XRCC2/GATA3	4	C2(520)	GO_BP:3.15.0;GO_CC:3.15.0;GO_MF:3.15.0
GO:0043015	gamma-tubulin binding [GO_MF]	4/417	32/19961	0.00424993	0.0944822	0.083818	CEP70/RACGAP1/BRCA2/CDK5RAP2	4	C2(520)	GO_BP:3.15.0;GO_CC:3.15.0;GO_MF:3.15.0
GO:0007409	axonogenesis [GO_BP]	18/417	430/19961	0.0043065	0.0952987	0.0845424	ROBO1/EVX1/NFIB/SIPA1L1/TOP2B/TIAM1/CRABP2/TNR/CRPPA/TRPC5/NFASC/CNTN5/NEO1/APP/KEL/NRCAM/TMEFF1/GATA3	18	C2(520)	GO_BP:3.15.0;GO_CC:3.15.0;GO_MF:3.15.0
GO:0031109	microtubule polymerization or depolymerization [GO_BP]	8/417	123/19961	0.00433292	0.0954435	0.0846709	TPX2/CKAP2/CKAP5/SLAIN1/KIF18A/KIF24/CDK5RAP2/SNCA	8	C2(520)	GO_BP:3.15.0;GO_CC:3.15.0;GO_MF:3.15.0
GO:0000794	condensed nuclear chromosome [GO_CC]	6/417	74/19961	0.00449292	0.0979774	0.0869187	BRCA1/RAD21/MEI4/BRCA2/NEK2/TTN	6	C2(520)	GO_BP:3.15.0;GO_CC:3.15.0;GO_MF:3.15.0
GO:0016757	glycosyltransferase activity [GO_MF]	13/417	269/19961	0.00450405	0.0979774	0.0869187	GCNT4/HAS2/DPY19L1/ST6GAL2/XXYLT1/GALNT7/ST6GAL1/GLT1D1/ALG1L2/ST6GALNAC2/ST8SIA2/MGAT5/GALNT18	13	C2(520)	GO_BP:3.15.0;GO_CC:3.15.0;GO_MF:3.15.0
GO:0099172	presynapse organization [GO_BP]	5/417	52/19961	0.00450917	0.0979774	0.0869187	PTPRD/CNTN5/APP/SNCA/NLGN4Y	5	C2(520)	GO_BP:3.15.0;GO_CC:3.15.0;GO_MF:3.15.0
GO:0070507	regulation of microtubule cytoskeleton organization [GO_BP]	9/417	152/19961	0.00473569	0.101449	0.0899985	TPX2/CEP70/CKAP2/CKAP5/SLAIN1/KIF18A/CDK5RAP2/KIF15/SNCA	9	C2(520)	GO_BP:3.15.0;GO_CC:3.15.0;GO_MF:3.15.0
GO:0001881	receptor recycling [GO_BP]	4/417	33/19961	0.00475762	0.101449	0.0899985	KIF16B/ARFGEF2/TBC1D16/SNCA	4	C2(520)	GO_BP:3.15.0;GO_CC:3.15.0;GO_MF:3.15.0
GO:0021988	olfactory lobe development [GO_BP]	4/417	33/19961	0.00475762	0.101449	0.0899985	ROBO1/KIF14/CHD7/SALL1	4	C2(520)	GO_BP:3.15.0;GO_CC:3.15.0;GO_MF:3.15.0
GO:0097386	glial cell projection [GO_CC]	4/417	33/19961	0.00475762	0.101449	0.0899985	SLC1A2/NFASC/SLC2A13/APP	4	C2(520)	GO_BP:3.15.0;GO_CC:3.15.0;GO_MF:3.15.0
GO:0001838	embryonic epithelial tube formation [GO_BP]	8/417	125/19961	0.00477457	0.101449	0.0899985	SALL4/IRX3/PHACTR4/STK3/SOX11/BMP5/GRHL2/GATA3	8	C2(520)	GO_BP:3.15.0;GO_CC:3.15.0;GO_MF:3.15.0
GO:0000400	four-way junction DNA binding [GO_MF]	3/417	17/19961	0.00495007	0.103349	0.0916839	RAD51B/GEN1/XRCC2	3	C2(520)	GO_BP:3.15.0;GO_CC:3.15.0;GO_MF:3.15.0
GO:0008574	plus-end-directed microtubule motor activity [GO_MF]	3/417	17/19961	0.00495007	0.103349	0.0916839	KIF14/KIF18A/KIF16B	3	C2(520)	GO_BP:3.15.0;GO_CC:3.15.0;GO_MF:3.15.0
GO:0032310	prostaglandin secretion [GO_BP]	3/417	17/19961	0.00495007	0.103349	0.0916839	MAP2K6/TNFRSF11A/ABCC4	3	C2(520)	GO_BP:3.15.0;GO_CC:3.15.0;GO_MF:3.15.0
GO:1900006	positive regulation of dendrite development [GO_BP]	3/417	17/19961	0.00495007	0.103349	0.0916839	ELAVL4/DAB2IP/BMP5	3	C2(520)	GO_BP:3.15.0;GO_CC:3.15.0;GO_MF:3.15.0
GO:0022898	regulation of transmembrane transporter activity [GO_BP]	13/417	273/19961	0.00508921	0.105794	0.0938529	CRHBP/CLTRN/STK39/PKD2/APP/SHISA6/HECW2/FGF12/PDE4D/ANK2/SNCA/CACNG8/NEDD4L	13	C2(520)	GO_BP:3.15.0;GO_CC:3.15.0;GO_MF:3.15.0
GO:0097553	calcium ion transmembrane import into cytosol [GO_BP]	9/417	154/19961	0.00515441	0.106687	0.0946455	CACNA1E/CHD7/GRIN2B/PKD2/PDE4D/TRPA1/TMEM38B/ANK2/SNCA	9	C2(520)	GO_BP:3.15.0;GO_CC:3.15.0;GO_MF:3.15.0
GO:0070085	glycosylation [GO_BP]	12/417	243/19961	0.00526503	0.107948	0.0957637	GCNT4/DPY19L1/CRPPA/ST6GAL2/XXYLT1/GALNT7/ST6GAL1/ALG1L2/ST6GALNAC2/ST8SIA2/MGAT5/GALNT18	12	C2(520)	GO_BP:3.15.0;GO_CC:3.15.0;GO_MF:3.15.0
GO:0008094	ATP-dependent activity, acting on DNA [GO_MF]	7/417	101/19961	0.00528087	0.107948	0.0957637	CECR2/CHD7/TOP2B/SMARCAD1/RAD51B/POLQ/XRCC2	7	C2(520)	GO_BP:3.15.0;GO_CC:3.15.0;GO_MF:3.15.0
GO:1901976	regulation of cell cycle checkpoint [GO_BP]	4/417	34/19961	0.00530451	0.107948	0.0957637	MAP3K20/CHEK2/GEN1/CDK5RAP2	4	C2(520)	GO_BP:3.15.0;GO_CC:3.15.0;GO_MF:3.15.0
GO:0060537	muscle tissue development [GO_BP]	17/417	405/19961	0.00530522	0.107948	0.0957637	TGFBR3/PPARGC1A/ZFPM2/CFLAR/CHD7/RARB/NRG1/EYA1/IRX3/ARID2/PKD2/BCL9/KEL/SOX11/FRS2/BMP5/TTN	17	C2(520)	GO_BP:3.15.0;GO_CC:3.15.0;GO_MF:3.15.0
GO:0140097	catalytic activity, acting on DNA [GO_MF]	11/417	214/19961	0.00552236	0.111892	0.0992626	CECR2/CHD7/VRTN/TOP2B/SMARCAD1/RAD51B/GEN1/POLQ/REV3L/POLA1/XRCC2	11	C2(520)	GO_BP:3.15.0;GO_CC:3.15.0;GO_MF:3.15.0
GO:0004869	cysteine-type endopeptidase inhibitor activity [GO_MF]	5/417	55/19961	0.00573669	0.115746	0.102682	PTTG1/WFDC2/SNCA/CST4/CST1	5	C2(520)	GO_BP:3.15.0;GO_CC:3.15.0;GO_MF:3.15.0
GO:0050673	epithelial cell proliferation [GO_BP]	18/417	443/19961	0.00582551	0.116913	0.103717	ROBO1/LGR5/TGFBR3/NFIB/CFLAR/EYA1/HAS2/COL8A1/TCF7L2/IGFBP4/DAB2IP/BRCA2/BMPER/SOX11/MTSS1/FRS2/BMP5/GATA3	18	C2(520)	GO_BP:3.15.0;GO_CC:3.15.0;GO_MF:3.15.0
GO:0021756	striatum development [GO_BP]	3/417	18/19961	0.00584902	0.116913	0.103717	ZSWIM6/RARB/FOXP2	3	C2(520)	GO_BP:3.15.0;GO_CC:3.15.0;GO_MF:3.15.0
GO:0061564	axon development [GO_BP]	19/417	478/19961	0.00589033	0.116913	0.103717	ROBO1/EVX1/NFIB/SIPA1L1/TOP2B/TIAM1/CRABP2/TNR/CRPPA/TRPC5/NFASC/CNTN5/CNR1/NEO1/APP/KEL/NRCAM/TMEFF1/GATA3	19	C2(520)	GO_BP:3.15.0;GO_CC:3.15.0;GO_MF:3.15.0
GO:0014808	release of sequestered calcium ion into cytosol by sarcoplasmic reticulum [GO_BP]	4/417	35/19961	0.00589189	0.116913	0.103717	CHD7/PDE4D/TMEM38B/ANK2	4	C2(520)	GO_BP:3.15.0;GO_CC:3.15.0;GO_MF:3.15.0
GO:0007093	mitotic cell cycle checkpoint signaling [GO_BP]	8/417	130/19961	0.00602978	0.119156	0.105707	MAP3K20/GTSE1/BRCA1/CHEK2/GEN1/KLHL22/CDK5RAP2/STK33	8	C2(520)	GO_BP:3.15.0;GO_CC:3.15.0;GO_MF:3.15.0
GO:0060070	canonical Wnt signaling pathway [GO_BP]	14/417	311/19961	0.00606229	0.119308	0.105842	TPBG/TLE1/LGR5/TCF7L2/IGFBP4/DAB2IP/BCL9/STK3/INVS/SHISA6/WLS/CTNND2/PORCN/GATA3	14	C2(520)	GO_BP:3.15.0;GO_CC:3.15.0;GO_MF:3.15.0
GO:0071478	cellular response to radiation [GO_BP]	10/417	187/19961	0.00609231	0.119409	0.105932	MAP3K20/TP53BP1/BRCA1/ECT2/IFI16/CHEK2/BRCA2/PIK3R1/GATA3/NSMCE3	10	C2(520)	GO_BP:3.15.0;GO_CC:3.15.0;GO_MF:3.15.0
GO:0003229	ventricular cardiac muscle tissue development [GO_BP]	5/417	56/19961	0.00619347	0.120409	0.106819	TGFBR3/ZFPM2/CHD7/NRG1/IRX3	5	C2(520)	GO_BP:3.15.0;GO_CC:3.15.0;GO_MF:3.15.0
GO:0010332	response to gamma radiation [GO_BP]	5/417	56/19961	0.00619347	0.120409	0.106819	MAP3K20/CHEK2/BRCA2/XRCC2/GATA3	5	C2(520)	GO_BP:3.15.0;GO_CC:3.15.0;GO_MF:3.15.0
GO:0010810	regulation of cell-substrate adhesion [GO_BP]	11/417	218/19961	0.00632256	0.122423	0.108605	PREX1/DOCK1/ITGA5/RASA1/HAS2/EGFLAM/COL8A1/PIK3R1/ST6GAL1/FBLN2/LIMCH1	11	C2(520)	GO_BP:3.15.0;GO_CC:3.15.0;GO_MF:3.15.0
GO:0032886	regulation of microtubule-based process [GO_BP]	12/417	249/19961	0.00635981	0.12265	0.108806	TPX2/CEP70/BRCA1/CKAP2/CKAP5/SLAIN1/KIF18A/GEN1/CCDC40/CDK5RAP2/KIF15/SNCA	12	C2(520)	GO_BP:3.15.0;GO_CC:3.15.0;GO_MF:3.15.0
GO:1903514	release of sequestered calcium ion into cytosol by endoplasmic reticulum [GO_BP]	4/417	36/19961	0.00652103	0.124791	0.110706	CHD7/PDE4D/TMEM38B/ANK2	4	C2(520)	GO_BP:3.15.0;GO_CC:3.15.0;GO_MF:3.15.0
GO:0071241	cellular response to inorganic substance [GO_BP]	11/417	219/19961	0.00653617	0.124791	0.110706	CRHBP/CFLAR/ECT2/MAPK8/PKD2/APP/SLC12A2/ADGRV1/KCNH1/SNCA/NSMCE3	11	C2(520)	GO_BP:3.15.0;GO_CC:3.15.0;GO_MF:3.15.0
GO:0051279	regulation of release of sequestered calcium ion into cytosol [GO_BP]	6/417	80/19961	0.00656834	0.124791	0.110706	CHD7/PKD2/PDE4D/TMEM38B/ANK2/SNCA	6	C2(520)	GO_BP:3.15.0;GO_CC:3.15.0;GO_MF:3.15.0
GO:0099240	intrinsic component of synaptic membrane [GO_CC]	9/417	160/19961	0.00658432	0.124791	0.110706	PTPRD/ADAM23/SLC1A2/NECTIN3/CNTN5/CNR1/SHISA6/NRCAM/NLGN4Y	9	C2(520)	GO_BP:3.15.0;GO_CC:3.15.0;GO_MF:3.15.0
GO:0007265	Ras protein signal transduction [GO_BP]	15/417	347/19961	0.00660078	0.124791	0.110706	ROBO1/PRAG1/ARHGAP42/KIF14/RAPGEF2/NRG1/RASA1/PHACTR4/TIAM1/ARFGEF2/DAB2IP/ABI2/KANK2/ARHGAP24/MCF2L	15	C2(520)	GO_BP:3.15.0;GO_CC:3.15.0;GO_MF:3.15.0
GO:0038066	p38MAPK cascade [GO_BP]	5/417	57/19961	0.00667521	0.125703	0.111515	MAP3K20/ULK4/DAB2IP/MAP2K6/STK39	5	C2(520)	GO_BP:3.15.0;GO_CC:3.15.0;GO_MF:3.15.0
GO:0007369	gastrulation [GO_BP]	10/417	190/19961	0.00679081	0.126057	0.111829	ITGA5/EYA1/MMP15/KIF16B/EXOC4/COL8A1/TWSG1/FRS2/ETS2/WLS	10	C2(520)	GO_BP:3.15.0;GO_CC:3.15.0;GO_MF:3.15.0
GO:0060401	cytosolic calcium ion transport [GO_BP]	10/417	190/19961	0.00679081	0.126057	0.111829	MCU/CACNA1E/CHD7/GRIN2B/PKD2/PDE4D/TRPA1/TMEM38B/ANK2/SNCA	10	C2(520)	GO_BP:3.15.0;GO_CC:3.15.0;GO_MF:3.15.0
GO:0015732	prostaglandin transport [GO_BP]	3/417	19/19961	0.00683933	0.126057	0.111829	MAP2K6/TNFRSF11A/ABCC4	3	C2(520)	GO_BP:3.15.0;GO_CC:3.15.0;GO_MF:3.15.0
GO:0060077	inhibitory synapse [GO_CC]	3/417	19/19961	0.00683933	0.126057	0.111829	DTNB/CEP112/NLGN4Y	3	C2(520)	GO_BP:3.15.0;GO_CC:3.15.0;GO_MF:3.15.0
GO:0097449	astrocyte projection [GO_CC]	3/417	19/19961	0.00683933	0.126057	0.111829	SLC1A2/SLC2A13/APP	3	C2(520)	GO_BP:3.15.0;GO_CC:3.15.0;GO_MF:3.15.0
GO:0060840	artery development [GO_BP]	7/417	106/19961	0.00685147	0.126057	0.111829	ROBO1/CHD7/EYA1/CNTRL/PRDM1/ARID2/PKD2	7	C2(520)	GO_BP:3.15.0;GO_CC:3.15.0;GO_MF:3.15.0
GO:0034703	cation channel complex [GO_CC]	11/417	221/19961	0.00698033	0.127937	0.113497	MCU/CACNA1E/KCNQ5/GRIN2B/TRPC5/PKD2/SHISA6/PDE4D/KCNH1/CACNG8/PORCN	11	C2(520)	GO_BP:3.15.0;GO_CC:3.15.0;GO_MF:3.15.0
GO:0051058	negative regulation of small GTPase mediated signal transduction [GO_BP]	5/417	58/19961	0.00718258	0.130839	0.116071	ARHGAP42/RASA1/DAB2IP/CGNL1/ARHGAP24	5	C2(520)	GO_BP:3.15.0;GO_CC:3.15.0;GO_MF:3.15.0
GO:0008608	attachment of spindle microtubules to kinetochore [GO_BP]	4/417	37/19961	0.00719313	0.130839	0.116071	RACGAP1/SGO1/ECT2/NEK2	4	C2(520)	GO_BP:3.15.0;GO_CC:3.15.0;GO_MF:3.15.0
GO:0030165	PDZ domain binding [GO_MF]	6/417	82/19961	0.00739357	0.133674	0.118586	TGFBR3/KIF14/RAPGEF2/EXOC4/SHISA6/SDC2	6	C2(520)	GO_BP:3.15.0;GO_CC:3.15.0;GO_MF:3.15.0
GO:0099173	postsynapse organization [GO_BP]	9/417	163/19961	0.00740467	0.133674	0.118586	PTPRD/SIPA1L1/GRIN2B/ABI2/SHISA6/ARHGAP22/NRCAM/NLGN4Y/CTNND2	9	C2(520)	GO_BP:3.15.0;GO_CC:3.15.0;GO_MF:3.15.0
GO:0005085	guanyl-nucleotide exchange factor activity [GO_MF]	11/417	223/19961	0.00744775	0.133948	0.118829	PREX1/DOCK1/ITSN1/RAPGEF2/TIAM1/ECT2/ARFGEF2/DENND2A/MCF2L/MCF2L2/DOCK8	11	C2(520)	GO_BP:3.15.0;GO_CC:3.15.0;GO_MF:3.15.0
GO:0098978	glutamatergic synapse [GO_CC]	14/417	319/19961	0.00751278	0.134278	0.119122	PTPRD/ADAM23/SLC1A2/ELAVL4/NRG1/TNR/CNR1/SHISA6/CDH8/ARHGAP22/NRCAM/NLGN4Y/CTTNBP2/PORCN	14	C2(520)	GO_BP:3.15.0;GO_CC:3.15.0;GO_MF:3.15.0
GO:0050804	modulation of chemical synaptic transmission [GO_BP]	17/417	420/19961	0.00752203	0.134278	0.119122	PPP1R9A/PTPRD/STXBP5/ELAVL4/SIPA1L1/RAPGEF2/BTBD9/GRIN2B/MCTP1/TNR/CNR1/APP/SHISA6/SLC12A2/SNCA/CACNG8/NLGN4Y	17	C2(520)	GO_BP:3.15.0;GO_CC:3.15.0;GO_MF:3.15.0
GO:0099177	regulation of trans-synaptic signaling [GO_BP]	17/417	421/19961	0.00769298	0.136821	0.121378	PPP1R9A/PTPRD/STXBP5/ELAVL4/SIPA1L1/RAPGEF2/BTBD9/GRIN2B/MCTP1/TNR/CNR1/APP/SHISA6/SLC12A2/SNCA/CACNG8/NLGN4Y	17	C2(520)	GO_BP:3.15.0;GO_CC:3.15.0;GO_MF:3.15.0
GO:0003215	cardiac right ventricle morphogenesis [GO_BP]	3/417	20/19961	0.00792318	0.140395	0.124549	ZFPM2/CHD7/GATA3	3	C2(520)	GO_BP:3.15.0;GO_CC:3.15.0;GO_MF:3.15.0
GO:0072175	epithelial tube formation [GO_BP]	8/417	137/19961	0.00818979	0.144586	0.128267	SALL4/IRX3/PHACTR4/STK3/SOX11/BMP5/GRHL2/GATA3	8	C2(520)	GO_BP:3.15.0;GO_CC:3.15.0;GO_MF:3.15.0
GO:0005657	replication fork [GO_CC]	5/417	60/19961	0.00827689	0.145057	0.128685	TP53BP1/SMARCAD1/RAD51B/POLA1/XRCC2	5	C2(520)	GO_BP:3.15.0;GO_CC:3.15.0;GO_MF:3.15.0
GO:0055008	cardiac muscle tissue morphogenesis [GO_BP]	5/417	60/19961	0.00827689	0.145057	0.128685	TGFBR3/ZFPM2/CHD7/NRG1/TTN	5	C2(520)	GO_BP:3.15.0;GO_CC:3.15.0;GO_MF:3.15.0
GO:0060048	cardiac muscle contraction [GO_BP]	8/417	138/19961	0.00854031	0.149129	0.132297	MAP2K6/FGF12/PDE4D/TMEM38B/ANK2/KCNN2/TTN/NEDD4L	8	C2(520)	GO_BP:3.15.0;GO_CC:3.15.0;GO_MF:3.15.0
GO:0015629	actin cytoskeleton [GO_CC]	19/417	496/19961	0.00858351	0.149341	0.132485	DGKH/PPP1R9A/SIPA1L1/SIPA1L3/KLHL2/MYO16/CNR1/ARHGAP32/DENND2A/JAM3/ROR1/CGNL1/MYO3A/MTSS1/FMN2/SNCA/CTTNBP2/LIMCH1/GAS7	19	C2(520)	GO_BP:3.15.0;GO_CC:3.15.0;GO_MF:3.15.0
GO:0007088	regulation of mitotic nuclear division [GO_BP]	7/417	111/19961	0.00874488	0.151455	0.13436	MKI67/NSMCE2/RAD21/GEN1/KLHL22/CDK5RAP2/NEK2	7	C2(520)	GO_BP:3.15.0;GO_CC:3.15.0;GO_MF:3.15.0
GO:0008625	extrinsic apoptotic signaling pathway via death domain receptors [GO_BP]	6/417	85/19961	0.00876812	0.151455	0.13436	BRCA1/CFLAR/DAB2IP/STK3/PIK3R1/BMP5	6	C2(520)	GO_BP:3.15.0;GO_CC:3.15.0;GO_MF:3.15.0
GO:0043112	receptor metabolic process [GO_BP]	5/417	61/19961	0.00886514	0.152254	0.135069	NRG1/KIF16B/ARFGEF2/TBC1D16/SNCA	5	C2(520)	GO_BP:3.15.0;GO_CC:3.15.0;GO_MF:3.15.0
GO:0007018	microtubule-based movement [GO_BP]	16/417	393/19961	0.0088778	0.152254	0.135069	HYDIN/KIF4A/KIF14/KIF18A/KIF16B/PCM1/IFT81/SFPQ/KIF24/TTC29/APP/CCDC40/DNAH7/RFX3/FMN2/KIF15	16	C2(520)	GO_BP:3.15.0;GO_CC:3.15.0;GO_MF:3.15.0
GO:0007063	regulation of sister chromatid cohesion [GO_BP]	3/417	21/19961	0.00910246	0.154452	0.137019	NSMCE2/RAD21/SFPQ	3	C2(520)	GO_BP:3.15.0;GO_CC:3.15.0;GO_MF:3.15.0
GO:0010766	negative regulation of sodium ion transport [GO_BP]	3/417	21/19961	0.00910246	0.154452	0.137019	STK39/HECW2/NEDD4L	3	C2(520)	GO_BP:3.15.0;GO_CC:3.15.0;GO_MF:3.15.0
GO:0071498	cellular response to fluid shear stress [GO_BP]	3/417	21/19961	0.00910246	0.154452	0.137019	HAS2/PKD2/MTSS1	3	C2(520)	GO_BP:3.15.0;GO_CC:3.15.0;GO_MF:3.15.0
GO:0034702	ion channel complex [GO_CC]	13/417	294/19961	0.00923633	0.155551	0.137994	MCU/ANO2/STXBP5/CACNA1E/KCNQ5/GRIN2B/TRPC5/PKD2/SHISA6/PDE4D/KCNH1/CACNG8/PORCN	13	C2(520)	GO_BP:3.15.0;GO_CC:3.15.0;GO_MF:3.15.0
GO:0048562	embryonic organ morphogenesis [GO_BP]	13/417	294/19961	0.00923633	0.155551	0.137994	CHD7/RARB/EYA1/PHACTR4/PKD2/CCDC40/ARL13B/FBN2/MYO3A/SOX11/FRS2/GRHL2/GATA3	13	C2(520)	GO_BP:3.15.0;GO_CC:3.15.0;GO_MF:3.15.0
GO:2000134	negative regulation of G1/S transition of mitotic cell cycle [GO_BP]	6/417	86/19961	0.00926441	0.155551	0.137994	GTSE1/MYO16/CHEK2/PKD2/KANK2/E2F7	6	C2(520)	GO_BP:3.15.0;GO_CC:3.15.0;GO_MF:3.15.0
GO:0008328	ionotropic glutamate receptor complex [GO_CC]	4/417	40/19961	0.00947876	0.156955	0.13924	GRIN2B/SHISA6/CACNG8/PORCN	4	C2(520)	GO_BP:3.15.0;GO_CC:3.15.0;GO_MF:3.15.0
GO:0010719	negative regulation of epithelial to mesenchymal transition [GO_BP]	4/417	40/19961	0.00947876	0.156955	0.13924	DAB2IP/LDLRAD4/BMP5/GATA3	4	C2(520)	GO_BP:3.15.0;GO_CC:3.15.0;GO_MF:3.15.0
GO:0030513	positive regulation of BMP signaling pathway [GO_BP]	4/417	40/19961	0.00947876	0.156955	0.13924	NEO1/ZNF423/TWSG1/SOX11	4	C2(520)	GO_BP:3.15.0;GO_CC:3.15.0;GO_MF:3.15.0
GO:0045841	negative regulation of mitotic metaphase/anaphase transition [GO_BP]	4/417	40/19961	0.00947876	0.156955	0.13924	RAD21/GEN1/KLHL22/CDK5RAP2	4	C2(520)	GO_BP:3.15.0;GO_CC:3.15.0;GO_MF:3.15.0
GO:0001824	blastocyst development [GO_BP]	7/417	113/19961	0.00960064	0.158134	0.140285	SALL4/RAD51B/BRCA2/NCAPG2/ASF1B/GINS1/NEK2	7	C2(520)	GO_BP:3.15.0;GO_CC:3.15.0;GO_MF:3.15.0
GO:0000075	cell cycle checkpoint signaling [GO_BP]	9/417	170/19961	0.00962141	0.158134	0.140285	MAP3K20/TP53BP1/GTSE1/BRCA1/CHEK2/GEN1/KLHL22/CDK5RAP2/STK33	9	C2(520)	GO_BP:3.15.0;GO_CC:3.15.0;GO_MF:3.15.0
GO:0090090	negative regulation of canonical Wnt signaling pathway [GO_BP]	8/417	141/19961	0.00965938	0.158134	0.140285	TPBG/TLE1/TCF7L2/IGFBP4/DAB2IP/STK3/INVS/SHISA6	8	C2(520)	GO_BP:3.15.0;GO_CC:3.15.0;GO_MF:3.15.0
GO:0001892	embryonic placenta development [GO_BP]	6/417	87/19961	0.00978045	0.158134	0.140285	PRDM1/PKD2/STK3/E2F7/BMP5/GRHL2	6	C2(520)	GO_BP:3.15.0;GO_CC:3.15.0;GO_MF:3.15.0
GO:0010232	vascular transport [GO_BP]	6/417	87/19961	0.00978045	0.158134	0.140285	SLC1A2/SLC29A1/SLC2A13/SLC12A2/ABCC4/SLC7A2	6	C2(520)	GO_BP:3.15.0;GO_CC:3.15.0;GO_MF:3.15.0
GO:0099175	regulation of postsynapse organization [GO_BP]	6/417	87/19961	0.00978045	0.158134	0.140285	PTPRD/SIPA1L1/GRIN2B/ABI2/ARHGAP22/NRCAM	6	C2(520)	GO_BP:3.15.0;GO_CC:3.15.0;GO_MF:3.15.0
GO:0150104	transport across blood-brain barrier [GO_BP]	6/417	87/19961	0.00978045	0.158134	0.140285	SLC1A2/SLC29A1/SLC2A13/SLC12A2/ABCC4/SLC7A2	6	C2(520)	GO_BP:3.15.0;GO_CC:3.15.0;GO_MF:3.15.0
GO:0060402	calcium ion transport into cytosol [GO_BP]	9/417	171/19961	0.009975	0.160053	0.141988	CACNA1E/CHD7/GRIN2B/PKD2/PDE4D/TRPA1/TMEM38B/ANK2/SNCA	9	C2(520)	GO_BP:3.15.0;GO_CC:3.15.0;GO_MF:3.15.0
GO:0048608	reproductive structure development [GO_BP]	17/417	433/19961	0.00999892	0.160053	0.141988	ZFPM2/CHD7/KIF18A/FNDC3A/PRDM1/PKD2/BRCA2/FSHR/STK3/ZFY/TYRO3/FRS2/E2F7/BMP5/SALL1/GRHL2/GATA3	17	C2(520)	GO_BP:3.15.0;GO_CC:3.15.0;GO_MF:3.15.0
GO:0048511	rhythmic process [GO_BP]	13/417	297/19961	0.00999916	0.160053	0.141988	PPARGC1A/RAI1/PSPC1/HAS2/BTBD9/MAPK8/MAP2K6/SFPQ/TNFRSF11A/FSHR/HTR7/PAM/TYRO3	13	C2(520)	GO_BP:3.15.0;GO_CC:3.15.0;GO_MF:3.15.0
GO:0031110	regulation of microtubule polymerization or depolymerization [GO_BP]	6/417	88/19961	0.0103166	0.160771	0.142625	TPX2/CKAP2/CKAP5/SLAIN1/CDK5RAP2/SNCA	6	C2(520)	GO_BP:3.15.0;GO_CC:3.15.0;GO_MF:3.15.0
GO:0051262	protein tetramerization [GO_BP]	6/417	88/19961	0.0103166	0.160771	0.142625	GRIN2B/PKD2/STK3/TRPM6/TRPA1/SNCA	6	C2(520)	GO_BP:3.15.0;GO_CC:3.15.0;GO_MF:3.15.0
GO:0000795	synaptonemal complex [GO_CC]	4/417	41/19961	0.010334	0.160771	0.142625	BRCA1/RAD21/MEI4/BRCA2	4	C2(520)	GO_BP:3.15.0;GO_CC:3.15.0;GO_MF:3.15.0
GO:0099086	synaptonemal structure [GO_CC]	4/417	41/19961	0.010334	0.160771	0.142625	BRCA1/RAD21/MEI4/BRCA2	4	C2(520)	GO_BP:3.15.0;GO_CC:3.15.0;GO_MF:3.15.0
GO:0071772	response to BMP [GO_BP]	9/417	172/19961	0.0103383	0.160771	0.142625	TGFBR3/NEO1/ZNF423/TWSG1/BMPER/SOX11/BMP5/GATA3/GREM2	9	C2(520)	GO_BP:3.15.0;GO_CC:3.15.0;GO_MF:3.15.0
GO:0071773	cellular response to BMP stimulus [GO_BP]	9/417	172/19961	0.0103383	0.160771	0.142625	TGFBR3/NEO1/ZNF423/TWSG1/BMPER/SOX11/BMP5/GATA3/GREM2	9	C2(520)	GO_BP:3.15.0;GO_CC:3.15.0;GO_MF:3.15.0
GO:0000242	pericentriolar material [GO_CC]	3/417	22/19961	0.0103788	0.160771	0.142625	PCM1/CDK5RAP2/BBS9	3	C2(520)	GO_BP:3.15.0;GO_CC:3.15.0;GO_MF:3.15.0
GO:0001919	regulation of receptor recycling [GO_BP]	3/417	22/19961	0.0103788	0.160771	0.142625	KIF16B/TBC1D16/SNCA	3	C2(520)	GO_BP:3.15.0;GO_CC:3.15.0;GO_MF:3.15.0
GO:0002089	lens morphogenesis in camera-type eye [GO_BP]	3/417	22/19961	0.0103788	0.160771	0.142625	NECTIN3/ABI2/SOX11	3	C2(520)	GO_BP:3.15.0;GO_CC:3.15.0;GO_MF:3.15.0
GO:0060487	lung epithelial cell differentiation [GO_BP]	3/417	22/19961	0.0103788	0.160771	0.142625	NFIB/TMEM38B/GRHL2	3	C2(520)	GO_BP:3.15.0;GO_CC:3.15.0;GO_MF:3.15.0
GO:0035264	multicellular organism growth [GO_BP]	8/417	143/19961	0.0104638	0.161149	0.142961	SLC1A2/RAI1/CHD7/RARB/APP/XRCC2/ZFY/GRHL2	8	C2(520)	GO_BP:3.15.0;GO_CC:3.15.0;GO_MF:3.15.0
GO:0019207	kinase regulator activity [GO_MF]	11/417	234/19961	0.0104703	0.161149	0.142961	TPX2/NRG1/DAB2IP/MAP2K6/SOCS6/CCNB2/PKIG/STK3/PIK3R1/NCAPG2/SNCA	11	C2(520)	GO_BP:3.15.0;GO_CC:3.15.0;GO_MF:3.15.0
GO:0003779	actin binding [GO_MF]	17/417	436/19961	0.0106538	0.162411	0.14408	PPP1R9A/KIF18A/PHACTR4/MRTFA/KLHL2/MYO16/SNTB2/TRPC5/GC/MYO3A/ANTXR1/MTSS1/FMN2/SNCA/LIMCH1/GAS7/TTN	17	C2(520)	GO_BP:3.15.0;GO_CC:3.15.0;GO_MF:3.15.0
GO:0009314	response to radiation [GO_BP]	17/417	436/19961	0.0106538	0.162411	0.14408	MAP3K20/TP53BP1/SLC1A2/BRCA1/EYA1/ECT2/IFI16/MAPK8/CHEK2/BRCA2/APP/TNFRSF11A/PIK3R1/XRCC2/GNGT1/GATA3/NSMCE3	17	C2(520)	GO_BP:3.15.0;GO_CC:3.15.0;GO_MF:3.15.0
GO:0061458	reproductive system development [GO_BP]	17/417	436/19961	0.0106538	0.162411	0.14408	ZFPM2/CHD7/KIF18A/FNDC3A/PRDM1/PKD2/BRCA2/FSHR/STK3/ZFY/TYRO3/FRS2/E2F7/BMP5/SALL1/GRHL2/GATA3	17	C2(520)	GO_BP:3.15.0;GO_CC:3.15.0;GO_MF:3.15.0
GO:0045143	homologous chromosome segregation [GO_BP]	5/417	64/19961	0.0108018	0.164147	0.14562	SGO1/RAD21/MEI4/PTTG1/FMN2	5	C2(520)	GO_BP:3.15.0;GO_CC:3.15.0;GO_MF:3.15.0
GO:0005814	centriole [GO_CC]	8/417	144/19961	0.0108841	0.164167	0.145638	CEP128/PCM1/ODF2L/CEP55/CEP135/CEP162/KIF24/RTTN	8	C2(520)	GO_BP:3.15.0;GO_CC:3.15.0;GO_MF:3.15.0
GO:0022843	voltage-gated cation channel activity [GO_MF]	8/417	144/19961	0.0108841	0.164167	0.145638	CACNA1E/KCNQ5/GRIN2B/CNR1/PKD2/KCNH1/CACNG8/KCNN2	8	C2(520)	GO_BP:3.15.0;GO_CC:3.15.0;GO_MF:3.15.0
GO:0030496	midbody [GO_CC]	10/417	204/19961	0.0109057	0.164167	0.145638	KIF4A/RACGAP1/KIF14/EXOC4/ECT2/CEP55/CNTRL/PKP4/PKN2/NEK2	10	C2(520)	GO_BP:3.15.0;GO_CC:3.15.0;GO_MF:3.15.0
GO:0007099	centriole replication [GO_BP]	4/417	42/19961	0.0112377	0.167588	0.148673	BRCA1/CEP135/RTTN/CDK5RAP2	4	C2(520)	GO_BP:3.15.0;GO_CC:3.15.0;GO_MF:3.15.0
GO:0070296	sarcoplasmic reticulum calcium ion transport [GO_BP]	4/417	42/19961	0.0112377	0.167588	0.148673	CHD7/PDE4D/TMEM38B/ANK2	4	C2(520)	GO_BP:3.15.0;GO_CC:3.15.0;GO_MF:3.15.0
GO:1902100	negative regulation of metaphase/anaphase transition of cell cycle [GO_BP]	4/417	42/19961	0.0112377	0.167588	0.148673	RAD21/GEN1/KLHL22/CDK5RAP2	4	C2(520)	GO_BP:3.15.0;GO_CC:3.15.0;GO_MF:3.15.0
GO:0045666	positive regulation of neuron differentiation [GO_BP]	6/417	90/19961	0.011451	0.170241	0.151026	IRX3/ECT2/TRPC5/TCF12/NRCAM/SOX11	6	C2(520)	GO_BP:3.15.0;GO_CC:3.15.0;GO_MF:3.15.0
GO:0150034	distal axon [GO_CC]	12/417	270/19961	0.0116686	0.172602	0.153121	TPBG/CRHBP/ELAVL4/EXOC4/TRPC5/CNR1/NEO1/SLC2A13/APP/ROR1/CDH8/SNCA	12	C2(520)	GO_BP:3.15.0;GO_CC:3.15.0;GO_MF:3.15.0
GO:0019211	phosphatase activator activity [GO_MF]	3/417	23/19961	0.0117536	0.172602	0.153121	PHACTR4/MAP2K6/FRS2	3	C2(520)	GO_BP:3.15.0;GO_CC:3.15.0;GO_MF:3.15.0
GO:0035371	microtubule plus-end [GO_CC]	3/417	23/19961	0.0117536	0.172602	0.153121	CKAP5/SLAIN1/CDK5RAP2	3	C2(520)	GO_BP:3.15.0;GO_CC:3.15.0;GO_MF:3.15.0
GO:0060479	lung cell differentiation [GO_BP]	3/417	23/19961	0.0117536	0.172602	0.153121	NFIB/TMEM38B/GRHL2	3	C2(520)	GO_BP:3.15.0;GO_CC:3.15.0;GO_MF:3.15.0
GO:0008017	microtubule binding [GO_MF]	12/417	271/19961	0.0119874	0.175498	0.155689	TPX2/GTSE1/CCSER2/KIF4A/RACGAP1/KIF14/CKAP5/KIF18A/KIF16B/KIF24/CDK5RAP2/KIF15	12	C2(520)	GO_BP:3.15.0;GO_CC:3.15.0;GO_MF:3.15.0
GO:0072080	nephron tubule development [GO_BP]	6/417	91/19961	0.01205	0.175879	0.156027	EYA1/IRX3/PKD2/MTSS1/SALL1/GATA3	6	C2(520)	GO_BP:3.15.0;GO_CC:3.15.0;GO_MF:3.15.0
GO:0044786	cell cycle DNA replication [GO_BP]	4/417	43/19961	0.0121907	0.176482	0.156563	BRCA2/POLA1/GINS1/E2F7	4	C2(520)	GO_BP:3.15.0;GO_CC:3.15.0;GO_MF:3.15.0
GO:1902116	negative regulation of organelle assembly [GO_BP]	4/417	43/19961	0.0121907	0.176482	0.156563	BRCA1/ODF2L/KIF24/CDK5RAP2	4	C2(520)	GO_BP:3.15.0;GO_CC:3.15.0;GO_MF:3.15.0
GO:0043296	apical junction complex [GO_CC]	8/417	147/19961	0.01222	0.176482	0.156563	PARD3B/RAPGEF2/NECTIN3/LIN7A/ECT2/JAM3/CGNL1/PKN2	8	C2(520)	GO_BP:3.15.0;GO_CC:3.15.0;GO_MF:3.15.0
GO:0060389	pathway-restricted SMAD protein phosphorylation [GO_BP]	5/417	66/19961	0.0122424	0.176482	0.156563	TGFBR3/TWSG1/BMPER/LDLRAD4/BMP5	5	C2(520)	GO_BP:3.15.0;GO_CC:3.15.0;GO_MF:3.15.0
GO:0032409	regulation of transporter activity [GO_BP]	13/417	305/19961	0.0122751	0.176482	0.156563	CRHBP/CLTRN/STK39/PKD2/APP/SHISA6/HECW2/FGF12/PDE4D/ANK2/SNCA/CACNG8/NEDD4L	13	C2(520)	GO_BP:3.15.0;GO_CC:3.15.0;GO_MF:3.15.0
GO:0030198	extracellular matrix organization [GO_BP]	13/417	306/19961	0.0125856	0.180407	0.160044	NTN4/TNFRSF11B/CFLAR/MMP15/HAS2/EGFLAM/COL8A1/TNR/APP/ADAMTS3/ANTXR1/TMEM38B/FBLN2	13	C2(520)	GO_BP:3.15.0;GO_CC:3.15.0;GO_MF:3.15.0
GO:0019217	regulation of fatty acid metabolic process [GO_BP]	6/417	92/19961	0.0126707	0.181085	0.160646	PPARGC1A/BRCA1/MLXIPL/CNR1/LPGAT1/SNCA	6	C2(520)	GO_BP:3.15.0;GO_CC:3.15.0;GO_MF:3.15.0
GO:0050954	sensory perception of mechanical stimulus [GO_BP]	9/417	178/19961	0.0127308	0.181405	0.16093	CHD7/EYA1/CNTN5/ROR1/COCH/MYO3A/ADGRV1/TRPA1/OTOGL	9	C2(520)	GO_BP:3.15.0;GO_CC:3.15.0;GO_MF:3.15.0
GO:0043062	extracellular structure organization [GO_BP]	13/417	307/19961	0.0129022	0.183059	0.162397	NTN4/TNFRSF11B/CFLAR/MMP15/HAS2/EGFLAM/COL8A1/TNR/APP/ADAMTS3/ANTXR1/TMEM38B/FBLN2	13	C2(520)	GO_BP:3.15.0;GO_CC:3.15.0;GO_MF:3.15.0
GO:1903532	positive regulation of secretion by cell [GO_BP]	12/417	274/19961	0.0129838	0.183059	0.162397	MCU/C1QTNF1/STXBP5/TCF7L2/MAP2K6/CNR1/TNFRSF11A/SLC12A2/SOX11/SNCA/WLS/TTN	12	C2(520)	GO_BP:3.15.0;GO_CC:3.15.0;GO_MF:3.15.0
GO:0099699	integral component of synaptic membrane [GO_CC]	8/417	149/19961	0.0131751	0.183059	0.162397	PTPRD/ADAM23/SLC1A2/NECTIN3/CNR1/SHISA6/NRCAM/NLGN4Y	8	C2(520)	GO_BP:3.15.0;GO_CC:3.15.0;GO_MF:3.15.0
GO:0002066	columnar/cuboidal epithelial cell development [GO_BP]	4/417	44/19961	0.0131939	0.183059	0.162397	RARB/PRDM1/RFX3/BMP5	4	C2(520)	GO_BP:3.15.0;GO_CC:3.15.0;GO_MF:3.15.0
GO:0021795	cerebral cortex cell migration [GO_BP]	4/417	44/19961	0.0131939	0.183059	0.162397	ROBO1/SRGAP2/DAB2IP/CCDC141	4	C2(520)	GO_BP:3.15.0;GO_CC:3.15.0;GO_MF:3.15.0
GO:0140353	lipid export from cell [GO_BP]	4/417	44/19961	0.0131939	0.183059	0.162397	C1QTNF1/MAP2K6/TNFRSF11A/ABCC4	4	C2(520)	GO_BP:3.15.0;GO_CC:3.15.0;GO_MF:3.15.0
GO:0003887	DNA-directed DNA polymerase activity [GO_MF]	3/417	24/19961	0.0132281	0.183059	0.162397	POLQ/REV3L/POLA1	3	C2(520)	GO_BP:3.15.0;GO_CC:3.15.0;GO_MF:3.15.0
GO:0021544	subpallium development [GO_BP]	3/417	24/19961	0.0132281	0.183059	0.162397	ZSWIM6/RARB/FOXP2	3	C2(520)	GO_BP:3.15.0;GO_CC:3.15.0;GO_MF:3.15.0
GO:0050431	transforming growth factor beta binding [GO_MF]	3/417	24/19961	0.0132281	0.183059	0.162397	TGFBR3/LTBP1/TWSG1	3	C2(520)	GO_BP:3.15.0;GO_CC:3.15.0;GO_MF:3.15.0
GO:2000209	regulation of anoikis [GO_BP]	3/417	24/19961	0.0132281	0.183059	0.162397	TLE1/ITGA5/CHEK2	3	C2(520)	GO_BP:3.15.0;GO_CC:3.15.0;GO_MF:3.15.0
GO:0060993	kidney morphogenesis [GO_BP]	6/417	93/19961	0.0133135	0.183711	0.162975	GCNT4/EYA1/IRX3/PKD2/SALL1/GATA3	6	C2(520)	GO_BP:3.15.0;GO_CC:3.15.0;GO_MF:3.15.0
GO:0001654	eye development [GO_BP]	15/417	377/19961	0.0134291	0.184775	0.163919	CHD7/RARB/PHACTR4/SIPA1L3/NECTIN3/COL8A1/PRDM1/ABI2/TWSG1/FBN2/GNGT1/SOX11/FRS2/GRHL2/GATA3	15	C2(520)	GO_BP:3.15.0;GO_CC:3.15.0;GO_MF:3.15.0
GO:0045229	external encapsulating structure organization [GO_BP]	13/417	309/19961	0.0135537	0.185582	0.164636	NTN4/TNFRSF11B/CFLAR/MMP15/HAS2/EGFLAM/COL8A1/TNR/APP/ADAMTS3/ANTXR1/TMEM38B/FBLN2	13	C2(520)	GO_BP:3.15.0;GO_CC:3.15.0;GO_MF:3.15.0
GO:0005261	cation channel activity [GO_MF]	14/417	343/19961	0.0135701	0.185582	0.164636	MCU/CACNA1E/KCNQ5/GRIN2B/TRPC5/CNR1/PKD2/SLC12A2/TRPM6/TRPA1/TMEM38B/KCNH1/CACNG8/KCNN2	14	C2(520)	GO_BP:3.15.0;GO_CC:3.15.0;GO_MF:3.15.0
GO:0051209	release of sequestered calcium ion into cytosol [GO_BP]	7/417	121/19961	0.0136424	0.185582	0.164636	CHD7/PKD2/PDE4D/TRPA1/TMEM38B/ANK2/SNCA	7	C2(520)	GO_BP:3.15.0;GO_CC:3.15.0;GO_MF:3.15.0
GO:0051225	spindle assembly [GO_BP]	7/417	121/19961	0.0136424	0.185582	0.164636	TPX2/KIF4A/RACGAP1/CHEK2/CCNB2/KIF15/NEK2	7	C2(520)	GO_BP:3.15.0;GO_CC:3.15.0;GO_MF:3.15.0
GO:0034704	calcium channel complex [GO_CC]	5/417	68/19961	0.0138079	0.187303	0.166163	MCU/CACNA1E/TRPC5/PDE4D/CACNG8	5	C2(520)	GO_BP:3.15.0;GO_CC:3.15.0;GO_MF:3.15.0
GO:0051259	protein complex oligomerization [GO_BP]	11/417	244/19961	0.0139641	0.187452	0.166294	TP53BP1/MCU/SLC1A2/GRIN2B/ECT2/PKD2/POLQ/STK3/TRPM6/TRPA1/SNCA	11	C2(520)	GO_BP:3.15.0;GO_CC:3.15.0;GO_MF:3.15.0
GO:0001657	ureteric bud development [GO_BP]	6/417	94/19961	0.0139787	0.187452	0.166294	RARB/EYA1/PKD2/BMPER/SALL1/GATA3	6	C2(520)	GO_BP:3.15.0;GO_CC:3.15.0;GO_MF:3.15.0
GO:0007416	synapse assembly [GO_BP]	9/417	181/19961	0.014071	0.187452	0.166294	TPBG/PTPRD/NRG1/CNTN5/APP/ST8SIA2/NRCAM/SNCA/NLGN4Y	9	C2(520)	GO_BP:3.15.0;GO_CC:3.15.0;GO_MF:3.15.0
GO:0010976	positive regulation of neuron projection development [GO_BP]	8/417	151/19961	0.0141837	0.187452	0.166294	LRRC7/ELAVL4/CFLAR/RAPGEF2/DAB2IP/CNR1/ROR1/BMP5	8	C2(520)	GO_BP:3.15.0;GO_CC:3.15.0;GO_MF:3.15.0
GO:0016331	morphogenesis of embryonic epithelium [GO_BP]	8/417	151/19961	0.0141837	0.187452	0.166294	SALL4/IRX3/PHACTR4/STK3/SOX11/BMP5/GRHL2/GATA3	8	C2(520)	GO_BP:3.15.0;GO_CC:3.15.0;GO_MF:3.15.0
GO:1902850	microtubule cytoskeleton organization involved in mitosis [GO_BP]	8/417	151/19961	0.0141837	0.187452	0.166294	TPX2/KIF4A/RACGAP1/CKAP5/CHEK2/CDK5RAP2/KIF15/NEK2	8	C2(520)	GO_BP:3.15.0;GO_CC:3.15.0;GO_MF:3.15.0
GO:0010811	positive regulation of cell-substrate adhesion [GO_BP]	7/417	122/19961	0.0142217	0.187452	0.166294	PREX1/DOCK1/ITGA5/HAS2/EGFLAM/COL8A1/FBLN2	7	C2(520)	GO_BP:3.15.0;GO_CC:3.15.0;GO_MF:3.15.0
GO:0051283	negative regulation of sequestering of calcium ion [GO_BP]	7/417	122/19961	0.0142217	0.187452	0.166294	CHD7/PKD2/PDE4D/TRPA1/TMEM38B/ANK2/SNCA	7	C2(520)	GO_BP:3.15.0;GO_CC:3.15.0;GO_MF:3.15.0
GO:0005245	voltage-gated calcium channel activity [GO_MF]	4/417	45/19961	0.0142482	0.187452	0.166294	CACNA1E/CNR1/PKD2/CACNG8	4	C2(520)	GO_BP:3.15.0;GO_CC:3.15.0;GO_MF:3.15.0
GO:0032892	positive regulation of organic acid transport [GO_BP]	4/417	45/19961	0.0142482	0.187452	0.166294	CLTRN/MAP2K6/TNFRSF11A/SLC12A2	4	C2(520)	GO_BP:3.15.0;GO_CC:3.15.0;GO_MF:3.15.0
GO:0098878	neurotransmitter receptor complex [GO_CC]	4/417	45/19961	0.0142482	0.187452	0.166294	GRIN2B/SHISA6/CACNG8/PORCN	4	C2(520)	GO_BP:3.15.0;GO_CC:3.15.0;GO_MF:3.15.0
GO:0000792	heterochromatin [GO_CC]	5/417	69/19961	0.0146389	0.190352	0.168867	SALL4/TOP2B/SMARCAD1/HELLS/SALL1	5	C2(520)	GO_BP:3.15.0;GO_CC:3.15.0;GO_MF:3.15.0
GO:0150063	visual system development [GO_BP]	15/417	381/19961	0.0146503	0.190352	0.168867	CHD7/RARB/PHACTR4/SIPA1L3/NECTIN3/COL8A1/PRDM1/ABI2/TWSG1/FBN2/GNGT1/SOX11/FRS2/GRHL2/GATA3	15	C2(520)	GO_BP:3.15.0;GO_CC:3.15.0;GO_MF:3.15.0
GO:0045132	meiotic chromosome segregation [GO_BP]	6/417	95/19961	0.0146669	0.190352	0.168867	SGO1/TOP2B/RAD21/MEI4/PTTG1/FMN2	6	C2(520)	GO_BP:3.15.0;GO_CC:3.15.0;GO_MF:3.15.0
GO:0072163	mesonephric epithelium development [GO_BP]	6/417	95/19961	0.0146669	0.190352	0.168867	RARB/EYA1/PKD2/BMPER/SALL1/GATA3	6	C2(520)	GO_BP:3.15.0;GO_CC:3.15.0;GO_MF:3.15.0
GO:0072164	mesonephric tubule development [GO_BP]	6/417	95/19961	0.0146669	0.190352	0.168867	RARB/EYA1/PKD2/BMPER/SALL1/GATA3	6	C2(520)	GO_BP:3.15.0;GO_CC:3.15.0;GO_MF:3.15.0
GO:0048469	cell maturation [GO_BP]	9/417	183/19961	0.0150207	0.194419	0.172475	NTN4/KIF14/CBFB/BRCA2/APP/RFX3/NRCAM/TDRD15/GATA3	9	C2(520)	GO_BP:3.15.0;GO_CC:3.15.0;GO_MF:3.15.0
GO:0043204	perikaryon [GO_CC]	8/417	153/19961	0.0152475	0.195399	0.173345	CRHBP/WDFY3/ELAVL4/APP/PAM/PDE11A/KCNH1/CTNND2	8	C2(520)	GO_BP:3.15.0;GO_CC:3.15.0;GO_MF:3.15.0
GO:0070588	calcium ion transmembrane transport [GO_BP]	13/417	314/19961	0.0152932	0.195399	0.173345	MCU/CACNA1E/CHD7/GRIN2B/TRPC5/PKD2/PDE4D/TRPM6/TRPA1/TMEM38B/ANK2/SNCA/CACNG8	13	C2(520)	GO_BP:3.15.0;GO_CC:3.15.0;GO_MF:3.15.0
GO:0098534	centriole assembly [GO_BP]	4/417	46/19961	0.0153544	0.195399	0.173345	BRCA1/CEP135/RTTN/CDK5RAP2	4	C2(520)	GO_BP:3.15.0;GO_CC:3.15.0;GO_MF:3.15.0
GO:0007052	mitotic spindle organization [GO_BP]	7/417	124/19961	0.0154328	0.195399	0.173345	TPX2/KIF4A/RACGAP1/CKAP5/CHEK2/KIF15/NEK2	7	C2(520)	GO_BP:3.15.0;GO_CC:3.15.0;GO_MF:3.15.0
GO:0017124	SH3 domain binding [GO_MF]	7/417	124/19961	0.0154328	0.195399	0.173345	DOCK1/KHDRBS3/DAB2IP/PTTG1/ABI2/LANCL1/CTTNBP2	7	C2(520)	GO_BP:3.15.0;GO_CC:3.15.0;GO_MF:3.15.0
GO:0046660	female sex differentiation [GO_BP]	7/417	124/19961	0.0154328	0.195399	0.173345	ZFPM2/CHD7/LHFPL2/BRCA2/FSHR/ZFY/TYRO3	7	C2(520)	GO_BP:3.15.0;GO_CC:3.15.0;GO_MF:3.15.0
GO:0051282	regulation of sequestering of calcium ion [GO_BP]	7/417	124/19961	0.0154328	0.195399	0.173345	CHD7/PKD2/PDE4D/TRPA1/TMEM38B/ANK2/SNCA	7	C2(520)	GO_BP:3.15.0;GO_CC:3.15.0;GO_MF:3.15.0
GO:0032890	regulation of organic acid transport [GO_BP]	5/417	70/19961	0.0155027	0.195399	0.173345	CLTRN/MAP2K6/TNFRSF11A/SLC12A2/SNCA	5	C2(520)	GO_BP:3.15.0;GO_CC:3.15.0;GO_MF:3.15.0
GO:0042698	ovulation cycle [GO_BP]	5/417	70/19961	0.0155027	0.195399	0.173345	HAS2/MAP2K6/FSHR/PAM/TYRO3	5	C2(520)	GO_BP:3.15.0;GO_CC:3.15.0;GO_MF:3.15.0
GO:0007548	sex differentiation [GO_BP]	12/417	281/19961	0.0155548	0.195399	0.173345	ZFPM2/CHD7/KIF18A/LHFPL2/FNDC3A/BRCA2/FSHR/ZFY/TYRO3/BMP5/SALL1/GATA3	12	C2(520)	GO_BP:3.15.0;GO_CC:3.15.0;GO_MF:3.15.0
GO:0010038	response to metal ion [GO_BP]	14/417	349/19961	0.015555	0.195399	0.173345	CRHBP/TNFRSF11B/ECT2/MAPK8/PKD2/APP/ARL13B/PAM/SLC12A2/ADGRV1/KCNH1/SNCA/TTN/NEDD4L	14	C2(520)	GO_BP:3.15.0;GO_CC:3.15.0;GO_MF:3.15.0
GO:0014706	striated muscle tissue development [GO_BP]	11/417	248/19961	0.0155847	0.195399	0.173345	TGFBR3/ZFPM2/CHD7/RARB/NRG1/EYA1/IRX3/ARID2/FRS2/BMP5/TTN	11	C2(520)	GO_BP:3.15.0;GO_CC:3.15.0;GO_MF:3.15.0
GO:0098858	actin-based cell projection [GO_CC]	10/417	216/19961	0.0157438	0.19688	0.174658	PPP1R9A/EXOC4/NFASC/ABI2/APP/JAM3/MYO3A/ADGRV1/ANTXR1/FMN2	10	C2(520)	GO_BP:3.15.0;GO_CC:3.15.0;GO_MF:3.15.0
GO:0010769	regulation of cell morphogenesis involved in differentiation [GO_BP]	6/417	97/19961	0.016113	0.199739	0.177195	PREX1/PTPRD/DOCK1/CUX1/HAS2/ST6GAL1	6	C2(520)	GO_BP:3.15.0;GO_CC:3.15.0;GO_MF:3.15.0
GO:0043279	response to alkaloid [GO_BP]	6/417	97/19961	0.016113	0.199739	0.177195	CRHBP/SLC1A2/ELAVL4/CNR1/ST8SIA2/TMEM38B	6	C2(520)	GO_BP:3.15.0;GO_CC:3.15.0;GO_MF:3.15.0
GO:1902807	negative regulation of cell cycle G1/S phase transition [GO_BP]	6/417	97/19961	0.016113	0.199739	0.177195	GTSE1/MYO16/CHEK2/PKD2/KANK2/E2F7	6	C2(520)	GO_BP:3.15.0;GO_CC:3.15.0;GO_MF:3.15.0
GO:0021915	neural tube development [GO_BP]	8/417	155/19961	0.016368	0.199739	0.177195	SALL4/PHACTR4/PKD2/ARL13B/STK3/SOX11/BMP5/GRHL2	8	C2(520)	GO_BP:3.15.0;GO_CC:3.15.0;GO_MF:3.15.0
GO:0044291	cell-cell contact zone [GO_CC]	5/417	71/19961	0.0163999	0.199739	0.177195	TIAM1/NECTIN3/PKP4/JAM3/ANK2	5	C2(520)	GO_BP:3.15.0;GO_CC:3.15.0;GO_MF:3.15.0
GO:0006312	mitotic recombination [GO_BP]	3/417	26/19961	0.0164798	0.199739	0.177195	NSMCE2/GEN1/BRCA2	3	C2(520)	GO_BP:3.15.0;GO_CC:3.15.0;GO_MF:3.15.0
GO:0032281	AMPA glutamate receptor complex [GO_CC]	3/417	26/19961	0.0164798	0.199739	0.177195	SHISA6/CACNG8/PORCN	3	C2(520)	GO_BP:3.15.0;GO_CC:3.15.0;GO_MF:3.15.0
GO:0033598	mammary gland epithelial cell proliferation [GO_BP]	3/417	26/19961	0.0164798	0.199739	0.177195	ROBO1/BRCA2/GATA3	3	C2(520)	GO_BP:3.15.0;GO_CC:3.15.0;GO_MF:3.15.0
GO:0048596	embryonic camera-type eye morphogenesis [GO_BP]	3/417	26/19961	0.0164798	0.199739	0.177195	PHACTR4/SOX11/FRS2	3	C2(520)	GO_BP:3.15.0;GO_CC:3.15.0;GO_MF:3.15.0
GO:0062009	secondary palate development [GO_BP]	3/417	26/19961	0.0164798	0.199739	0.177195	TGFBR3/CHD7/SOX11	3	C2(520)	GO_BP:3.15.0;GO_CC:3.15.0;GO_MF:3.15.0
GO:0099604	ligand-gated calcium channel activity [GO_MF]	3/417	26/19961	0.0164798	0.199739	0.177195	GRIN2B/PKD2/TRPA1	3	C2(520)	GO_BP:3.15.0;GO_CC:3.15.0;GO_MF:3.15.0
GO:0009261	ribonucleotide catabolic process [GO_BP]	4/417	47/19961	0.0165132	0.199739	0.177195	DPYD/PDE7A/PDE8A/PDE4D	4	C2(520)	GO_BP:3.15.0;GO_CC:3.15.0;GO_MF:3.15.0
GO:0055010	ventricular cardiac muscle tissue morphogenesis [GO_BP]	4/417	47/19961	0.0165132	0.199739	0.177195	TGFBR3/ZFPM2/CHD7/NRG1	4	C2(520)	GO_BP:3.15.0;GO_CC:3.15.0;GO_MF:3.15.0
GO:0048880	sensory system development [GO_BP]	15/417	387/19961	0.0166415	0.200785	0.178122	CHD7/RARB/PHACTR4/SIPA1L3/NECTIN3/COL8A1/PRDM1/ABI2/TWSG1/FBN2/GNGT1/SOX11/FRS2/GRHL2/GATA3	15	C2(520)	GO_BP:3.15.0;GO_CC:3.15.0;GO_MF:3.15.0
GO:0007163	establishment or maintenance of cell polarity [GO_BP]	10/417	219/19961	0.0171699	0.204118	0.18108	LRRC7/PARD3B/CKAP5/SIPA1L3/LIN7A/JAM3/CDK5RAP2/DOCK8/NEK3/GATA3	10	C2(520)	GO_BP:3.15.0;GO_CC:3.15.0;GO_MF:3.15.0
GO:0071805	potassium ion transmembrane transport [GO_BP]	10/417	219/19961	0.0171699	0.204118	0.18108	KCNQ5/STK39/PKD2/KEL/SLC12A2/TMEM38B/ANK2/KCNH1/KCNN2/NEDD4L	10	C2(520)	GO_BP:3.15.0;GO_CC:3.15.0;GO_MF:3.15.0
GO:0072078	nephron tubule morphogenesis [GO_BP]	5/417	72/19961	0.0173311	0.204118	0.18108	EYA1/IRX3/PKD2/SALL1/GATA3	5	C2(520)	GO_BP:3.15.0;GO_CC:3.15.0;GO_MF:3.15.0
GO:0032280	symmetric synapse [GO_CC]	2/417	10/19961	0.0175347	0.204118	0.18108	ARFGEF2/NLGN4Y	2	C2(520)	GO_BP:3.15.0;GO_CC:3.15.0;GO_MF:3.15.0
GO:0032754	positive regulation of interleukin-5 production [GO_BP]	2/417	10/19961	0.0175347	0.204118	0.18108	PDE4D/GATA3	2	C2(520)	GO_BP:3.15.0;GO_CC:3.15.0;GO_MF:3.15.0
GO:0036312	phosphatidylinositol 3-kinase regulatory subunit binding [GO_MF]	2/417	10/19961	0.0175347	0.204118	0.18108	DAB2IP/PIK3R1	2	C2(520)	GO_BP:3.15.0;GO_CC:3.15.0;GO_MF:3.15.0
GO:0051231	spindle elongation [GO_BP]	2/417	10/19961	0.0175347	0.204118	0.18108	KIF4A/RACGAP1	2	C2(520)	GO_BP:3.15.0;GO_CC:3.15.0;GO_MF:3.15.0
GO:0072070	loop of Henle development [GO_BP]	2/417	10/19961	0.0175347	0.204118	0.18108	IRX3/PKD2	2	C2(520)	GO_BP:3.15.0;GO_CC:3.15.0;GO_MF:3.15.0
GO:0097105	presynaptic membrane assembly [GO_BP]	2/417	10/19961	0.0175347	0.204118	0.18108	PTPRD/NLGN4Y	2	C2(520)	GO_BP:3.15.0;GO_CC:3.15.0;GO_MF:3.15.0
GO:0120103	centriolar subdistal appendage [GO_CC]	2/417	10/19961	0.0175347	0.204118	0.18108	CEP128/CNTRL	2	C2(520)	GO_BP:3.15.0;GO_CC:3.15.0;GO_MF:3.15.0
GO:1903867	extraembryonic membrane development [GO_BP]	2/417	10/19961	0.0175347	0.204118	0.18108	E2F7/BMP5	2	C2(520)	GO_BP:3.15.0;GO_CC:3.15.0;GO_MF:3.15.0
GO:0007292	female gamete generation [GO_BP]	8/417	157/19961	0.0175467	0.204118	0.18108	LGR5/CCNB2/MEI4/BRCA2/FSHR/ZFY/TDRD15/FMN2	8	C2(520)	GO_BP:3.15.0;GO_CC:3.15.0;GO_MF:3.15.0
GO:0007605	sensory perception of sound [GO_BP]	8/417	157/19961	0.0175467	0.204118	0.18108	CHD7/EYA1/CNTN5/ROR1/COCH/MYO3A/ADGRV1/OTOGL	8	C2(520)	GO_BP:3.15.0;GO_CC:3.15.0;GO_MF:3.15.0
GO:0001823	mesonephros development [GO_BP]	6/417	99/19961	0.0176548	0.204118	0.18108	RARB/EYA1/PKD2/BMPER/SALL1/GATA3	6	C2(520)	GO_BP:3.15.0;GO_CC:3.15.0;GO_MF:3.15.0
GO:0043583	ear development [GO_BP]	10/417	220/19961	0.0176658	0.204118	0.18108	LGR5/CHD7/EYA1/LIN7A/ROR1/MYO3A/ADGRV1/BMPER/BMP5/GATA3	10	C2(520)	GO_BP:3.15.0;GO_CC:3.15.0;GO_MF:3.15.0
GO:0005871	kinesin complex [GO_CC]	4/417	48/19961	0.0177254	0.204118	0.18108	KIF14/KIF18A/KIF16B/KIF15	4	C2(520)	GO_BP:3.15.0;GO_CC:3.15.0;GO_MF:3.15.0
GO:0035272	exocrine system development [GO_BP]	4/417	48/19961	0.0177254	0.204118	0.18108	NTN4/NFIB/TWSG1/WLS	4	C2(520)	GO_BP:3.15.0;GO_CC:3.15.0;GO_MF:3.15.0
GO:0045839	negative regulation of mitotic nuclear division [GO_BP]	4/417	48/19961	0.0177254	0.204118	0.18108	RAD21/GEN1/KLHL22/CDK5RAP2	4	C2(520)	GO_BP:3.15.0;GO_CC:3.15.0;GO_MF:3.15.0
GO:0060976	coronary vasculature development [GO_BP]	4/417	48/19961	0.0177254	0.204118	0.18108	TGFBR3/CNTRL/PRDM1/ARID2	4	C2(520)	GO_BP:3.15.0;GO_CC:3.15.0;GO_MF:3.15.0
GO:0051208	sequestering of calcium ion [GO_BP]	7/417	128/19961	0.0180718	0.20761	0.184177	CHD7/PKD2/PDE4D/TRPA1/TMEM38B/ANK2/SNCA	7	C2(520)	GO_BP:3.15.0;GO_CC:3.15.0;GO_MF:3.15.0
GO:0071248	cellular response to metal ion [GO_BP]	9/417	189/19961	0.018153	0.208044	0.184562	CRHBP/ECT2/MAPK8/PKD2/APP/SLC12A2/ADGRV1/KCNH1/SNCA	9	C2(520)	GO_BP:3.15.0;GO_CC:3.15.0;GO_MF:3.15.0
GO:1900746	regulation of vascular endothelial growth factor signaling pathway [GO_BP]	3/417	27/19961	0.0182584	0.208693	0.185138	ROBO1/DAB2IP/ADAMTS3	3	C2(520)	GO_BP:3.15.0;GO_CC:3.15.0;GO_MF:3.15.0
GO:0060415	muscle tissue morphogenesis [GO_BP]	5/417	73/19961	0.0182965	0.208693	0.185138	TGFBR3/ZFPM2/CHD7/NRG1/TTN	5	C2(520)	GO_BP:3.15.0;GO_CC:3.15.0;GO_MF:3.15.0
GO:0032588	trans-Golgi network membrane [GO_CC]	6/417	100/19961	0.0184624	0.210087	0.186374	LGR5/CLVS2/VTI1A/APP/HTR7/AP1S3	6	C2(520)	GO_BP:3.15.0;GO_CC:3.15.0;GO_MF:3.15.0
GO:0071692	protein localization to extracellular region [GO_BP]	14/417	357/19961	0.0185395	0.210465	0.18671	MCU/CLTRN/STXBP5/LTBP1/TCF7L2/CNR1/FBN2/DNAJC1/PAM/SLC12A2/RFX3/WLS/PORCN/TTN	14	C2(520)	GO_BP:3.15.0;GO_CC:3.15.0;GO_MF:3.15.0
GO:0044306	neuron projection terminus [GO_CC]	7/417	129/19961	0.0187782	0.21196	0.188036	TPBG/CRHBP/SLC1A2/VTI1A/ROR1/CDH8/SNCA	7	C2(520)	GO_BP:3.15.0;GO_CC:3.15.0;GO_MF:3.15.0
GO:2000027	regulation of animal organ morphogenesis [GO_BP]	7/417	129/19961	0.0187782	0.21196	0.188036	ROBO1/NTN4/TNFRSF11B/TIAM1/ROR1/FRS2/GATA3	7	C2(520)	GO_BP:3.15.0;GO_CC:3.15.0;GO_MF:3.15.0
GO:0071214	cellular response to abiotic stimulus [GO_BP]	13/417	323/19961	0.0188478	0.21196	0.188036	MAP3K20/TP53BP1/BRCA1/ECT2/IFI16/MAPK8/CHEK2/STK39/PKD2/BRCA2/PIK3R1/GATA3/NSMCE3	13	C2(520)	GO_BP:3.15.0;GO_CC:3.15.0;GO_MF:3.15.0
GO:0104004	cellular response to environmental stimulus [GO_BP]	13/417	323/19961	0.0188478	0.21196	0.188036	MAP3K20/TP53BP1/BRCA1/ECT2/IFI16/MAPK8/CHEK2/STK39/PKD2/BRCA2/PIK3R1/GATA3/NSMCE3	13	C2(520)	GO_BP:3.15.0;GO_CC:3.15.0;GO_MF:3.15.0
GO:0008038	neuron recognition [GO_BP]	4/417	49/19961	0.0189915	0.212581	0.188587	ROBO1/CNR1/APP/NRCAM	4	C2(520)	GO_BP:3.15.0;GO_CC:3.15.0;GO_MF:3.15.0
GO:1903793	positive regulation of anion transport [GO_BP]	4/417	49/19961	0.0189915	0.212581	0.188587	CLTRN/MAP2K6/TNFRSF11A/SLC12A2	4	C2(520)	GO_BP:3.15.0;GO_CC:3.15.0;GO_MF:3.15.0
GO:0048477	oogenesis [GO_BP]	6/417	101/19961	0.0192949	0.214498	0.190288	LGR5/MEI4/BRCA2/ZFY/TDRD15/FMN2	6	C2(520)	GO_BP:3.15.0;GO_CC:3.15.0;GO_MF:3.15.0
GO:0072088	nephron epithelium morphogenesis [GO_BP]	5/417	74/19961	0.0192968	0.214498	0.190288	EYA1/IRX3/PKD2/SALL1/GATA3	5	C2(520)	GO_BP:3.15.0;GO_CC:3.15.0;GO_MF:3.15.0
GO:0098889	intrinsic component of presynaptic membrane [GO_CC]	5/417	74/19961	0.0192968	0.214498	0.190288	PTPRD/ADAM23/SLC1A2/CNTN5/CNR1	5	C2(520)	GO_BP:3.15.0;GO_CC:3.15.0;GO_MF:3.15.0
GO:2000045	regulation of G1/S transition of mitotic cell cycle [GO_BP]	8/417	160/19961	0.0194273	0.215451	0.191133	GTSE1/KIF14/TMEM14B/MYO16/CHEK2/PKD2/KANK2/E2F7	8	C2(520)	GO_BP:3.15.0;GO_CC:3.15.0;GO_MF:3.15.0
GO:0030426	growth cone [GO_CC]	8/417	161/19961	0.020085	0.219236	0.194491	ELAVL4/EXOC4/TRPC5/CNR1/NEO1/SLC2A13/APP/SNCA	8	C2(520)	GO_BP:3.15.0;GO_CC:3.15.0;GO_MF:3.15.0
GO:0030509	BMP signaling pathway [GO_BP]	8/417	161/19961	0.020085	0.219236	0.194491	TGFBR3/NEO1/ZNF423/TWSG1/BMPER/SOX11/BMP5/GREM2	8	C2(520)	GO_BP:3.15.0;GO_CC:3.15.0;GO_MF:3.15.0
GO:0007064	mitotic sister chromatid cohesion [GO_BP]	3/417	28/19961	0.0201393	0.219236	0.194491	SGO1/NSMCE2/RAD21	3	C2(520)	GO_BP:3.15.0;GO_CC:3.15.0;GO_MF:3.15.0
GO:0010717	regulation of epithelial to mesenchymal transition [GO_BP]	6/417	102/19961	0.0201527	0.219236	0.194491	TIAM1/TCF7L2/DAB2IP/LDLRAD4/BMP5/GATA3	6	C2(520)	GO_BP:3.15.0;GO_CC:3.15.0;GO_MF:3.15.0
GO:0070160	tight junction [GO_CC]	7/417	131/19961	0.0202486	0.219236	0.194491	PARD3B/RAPGEF2/SIPA1L3/LIN7A/ECT2/JAM3/CGNL1	7	C2(520)	GO_BP:3.15.0;GO_CC:3.15.0;GO_MF:3.15.0
GO:0034332	adherens junction organization [GO_BP]	4/417	50/19961	0.0203123	0.219236	0.194491	JAM3/CDH8/MTSS1/CDH12	4	C2(520)	GO_BP:3.15.0;GO_CC:3.15.0;GO_MF:3.15.0
GO:0048168	regulation of neuronal synaptic plasticity [GO_BP]	4/417	50/19961	0.0203123	0.219236	0.194491	MCTP1/APP/SHISA6/SNCA	4	C2(520)	GO_BP:3.15.0;GO_CC:3.15.0;GO_MF:3.15.0
GO:1902041	regulation of extrinsic apoptotic signaling pathway via death domain receptors [GO_BP]	4/417	50/19961	0.0203123	0.219236	0.194491	BRCA1/CFLAR/STK3/BMP5	4	C2(520)	GO_BP:3.15.0;GO_CC:3.15.0;GO_MF:3.15.0
GO:0061512	protein localization to cilium [GO_BP]	5/417	75/19961	0.0203323	0.219236	0.194491	EXOC4/ZNF423/ARL13B/INVS/BBS9	5	C2(520)	GO_BP:3.15.0;GO_CC:3.15.0;GO_MF:3.15.0
GO:0086003	cardiac muscle cell contraction [GO_BP]	5/417	75/19961	0.0203323	0.219236	0.194491	FGF12/PDE4D/ANK2/KCNN2/NEDD4L	5	C2(520)	GO_BP:3.15.0;GO_CC:3.15.0;GO_MF:3.15.0
GO:0048839	inner ear development [GO_BP]	9/417	193/19961	0.0204894	0.219236	0.194491	LGR5/CHD7/EYA1/LIN7A/ROR1/MYO3A/ADGRV1/BMPER/GATA3	9	C2(520)	GO_BP:3.15.0;GO_CC:3.15.0;GO_MF:3.15.0
GO:0001837	epithelial to mesenchymal transition [GO_BP]	8/417	162/19961	0.0207584	0.219236	0.194491	TGFBR3/HAS2/TIAM1/TCF7L2/DAB2IP/LDLRAD4/BMP5/GATA3	8	C2(520)	GO_BP:3.15.0;GO_CC:3.15.0;GO_MF:3.15.0
GO:0060828	regulation of canonical Wnt signaling pathway [GO_BP]	11/417	259/19961	0.0207695	0.219236	0.194491	TPBG/TLE1/LGR5/TCF7L2/IGFBP4/DAB2IP/STK3/INVS/SHISA6/WLS/CTNND2	11	C2(520)	GO_BP:3.15.0;GO_CC:3.15.0;GO_MF:3.15.0
GO:1990351	transporter complex [GO_CC]	15/417	398/19961	0.0208248	0.219236	0.194491	MCU/MT-ND5/ANO2/STXBP5/CACNA1E/KCNQ5/ATP11C/GRIN2B/TRPC5/PKD2/SHISA6/PDE4D/KCNH1/CACNG8/PORCN	15	C2(520)	GO_BP:3.15.0;GO_CC:3.15.0;GO_MF:3.15.0
GO:0007498	mesoderm development [GO_BP]	7/417	132/19961	0.0210131	0.219236	0.194491	ZFPM2/EYA1/IRX3/EXOC4/TWSG1/ETS2/WLS	7	C2(520)	GO_BP:3.15.0;GO_CC:3.15.0;GO_MF:3.15.0
GO:0010565	regulation of cellular ketone metabolic process [GO_BP]	7/417	132/19961	0.0210131	0.219236	0.194491	PPARGC1A/BRCA1/MLXIPL/CNR1/LPGAT1/SNCA/BMP5	7	C2(520)	GO_BP:3.15.0;GO_CC:3.15.0;GO_MF:3.15.0
GO:0010522	regulation of calcium ion transport into cytosol [GO_BP]	6/417	103/19961	0.021036	0.219236	0.194491	CHD7/PKD2/PDE4D/TMEM38B/ANK2/SNCA	6	C2(520)	GO_BP:3.15.0;GO_CC:3.15.0;GO_MF:3.15.0
GO:0070252	actin-mediated cell contraction [GO_BP]	6/417	103/19961	0.021036	0.219236	0.194491	FGF12/PDE4D/ANK2/KCNN2/LIMCH1/NEDD4L	6	C2(520)	GO_BP:3.15.0;GO_CC:3.15.0;GO_MF:3.15.0
GO:0001660	fever generation [GO_BP]	2/417	11/19961	0.0211383	0.219236	0.194491	CNR1/TNFRSF11A	2	C2(520)	GO_BP:3.15.0;GO_CC:3.15.0;GO_MF:3.15.0
GO:0004143	diacylglycerol kinase activity [GO_MF]	2/417	11/19961	0.0211383	0.219236	0.194491	DGKH/DGKK	2	C2(520)	GO_BP:3.15.0;GO_CC:3.15.0;GO_MF:3.15.0
GO:0016857	racemase and epimerase activity, acting on carbohydrates and derivatives [GO_MF]	2/417	11/19961	0.0211383	0.219236	0.194491	DSE/DSEL	2	C2(520)	GO_BP:3.15.0;GO_CC:3.15.0;GO_MF:3.15.0
GO:0021889	olfactory bulb interneuron differentiation [GO_BP]	2/417	11/19961	0.0211383	0.219236	0.194491	ROBO1/SALL1	2	C2(520)	GO_BP:3.15.0;GO_CC:3.15.0;GO_MF:3.15.0
GO:0034454	microtubule anchoring at centrosome [GO_BP]	2/417	11/19961	0.0211383	0.219236	0.194491	NINL/PCM1	2	C2(520)	GO_BP:3.15.0;GO_CC:3.15.0;GO_MF:3.15.0
GO:0097090	presynaptic membrane organization [GO_BP]	2/417	11/19961	0.0211383	0.219236	0.194491	PTPRD/NLGN4Y	2	C2(520)	GO_BP:3.15.0;GO_CC:3.15.0;GO_MF:3.15.0
GO:0106068	SUMO ligase complex [GO_CC]	2/417	11/19961	0.0211383	0.219236	0.194491	NSMCE2/NSMCE3	2	C2(520)	GO_BP:3.15.0;GO_CC:3.15.0;GO_MF:3.15.0
GO:1901844	regulation of cell communication by electrical coupling involved in cardiac conduction [GO_BP]	2/417	11/19961	0.0211383	0.219236	0.194491	IRX3/PDE4D	2	C2(520)	GO_BP:3.15.0;GO_CC:3.15.0;GO_MF:3.15.0
GO:1901856	negative regulation of cellular respiration [GO_BP]	2/417	11/19961	0.0211383	0.219236	0.194491	MLXIPL/SNCA	2	C2(520)	GO_BP:3.15.0;GO_CC:3.15.0;GO_MF:3.15.0
GO:1901978	positive regulation of cell cycle checkpoint [GO_BP]	2/417	11/19961	0.0211383	0.219236	0.194491	MAP3K20/GEN1	2	C2(520)	GO_BP:3.15.0;GO_CC:3.15.0;GO_MF:3.15.0
GO:2000615	regulation of histone H3-K9 acetylation [GO_BP]	2/417	11/19961	0.0211383	0.219236	0.194491	BRCA1/GATA3	2	C2(520)	GO_BP:3.15.0;GO_CC:3.15.0;GO_MF:3.15.0
GO:2001223	negative regulation of neuron migration [GO_BP]	2/417	11/19961	0.0211383	0.219236	0.194491	SRGAP2/NRG1	2	C2(520)	GO_BP:3.15.0;GO_CC:3.15.0;GO_MF:3.15.0
GO:0005802	trans-Golgi network [GO_CC]	11/417	260/19961	0.021297	0.220406	0.195529	LGR5/ATP11C/CLVS2/TRAPPC9/ARFGEF2/VTI1A/APP/HTR7/PAM/WLS/AP1S3	11	C2(520)	GO_BP:3.15.0;GO_CC:3.15.0;GO_MF:3.15.0
GO:0008344	adult locomotory behavior [GO_BP]	5/417	76/19961	0.0214035	0.220557	0.195663	CHD7/BTBD9/APP/FGF12/SNCA	5	C2(520)	GO_BP:3.15.0;GO_CC:3.15.0;GO_MF:3.15.0
GO:0045171	intercellular bridge [GO_CC]	5/417	76/19961	0.0214035	0.220557	0.195663	TPX2/USB1/NINL/CEP55/KLHL22	5	C2(520)	GO_BP:3.15.0;GO_CC:3.15.0;GO_MF:3.15.0
GO:0046580	negative regulation of Ras protein signal transduction [GO_BP]	4/417	51/19961	0.0216882	0.222062	0.196998	ARHGAP42/RASA1/DAB2IP/ARHGAP24	4	C2(520)	GO_BP:3.15.0;GO_CC:3.15.0;GO_MF:3.15.0
GO:0050982	detection of mechanical stimulus [GO_BP]	4/417	51/19961	0.0216882	0.222062	0.196998	PKD2/ADGRV1/TRPA1/TTN	4	C2(520)	GO_BP:3.15.0;GO_CC:3.15.0;GO_MF:3.15.0
GO:0072523	purine-containing compound catabolic process [GO_BP]	4/417	51/19961	0.0216882	0.222062	0.196998	DPYD/PDE7A/PDE8A/PDE4D	4	C2(520)	GO_BP:3.15.0;GO_CC:3.15.0;GO_MF:3.15.0
GO:0006892	post-Golgi vesicle-mediated transport [GO_BP]	6/417	104/19961	0.0219451	0.223651	0.198407	EXOC6B/SORCS1/KIF16B/EXOC4/ARFGEF2/VTI1A	6	C2(520)	GO_BP:3.15.0;GO_CC:3.15.0;GO_MF:3.15.0
GO:0030510	regulation of BMP signaling pathway [GO_BP]	6/417	104/19961	0.0219451	0.223651	0.198407	NEO1/ZNF423/TWSG1/BMPER/SOX11/GREM2	6	C2(520)	GO_BP:3.15.0;GO_CC:3.15.0;GO_MF:3.15.0
GO:0002068	glandular epithelial cell development [GO_BP]	3/417	29/19961	0.0221229	0.223651	0.198407	RARB/RFX3/BMP5	3	C2(520)	GO_BP:3.15.0;GO_CC:3.15.0;GO_MF:3.15.0
GO:0043548	phosphatidylinositol 3-kinase binding [GO_MF]	3/417	29/19961	0.0221229	0.223651	0.198407	DAB2IP/PIK3R1/TYRO3	3	C2(520)	GO_BP:3.15.0;GO_CC:3.15.0;GO_MF:3.15.0
GO:0060037	pharyngeal system development [GO_BP]	3/417	29/19961	0.0221229	0.223651	0.198407	EYA1/BMP5/GATA3	3	C2(520)	GO_BP:3.15.0;GO_CC:3.15.0;GO_MF:3.15.0
GO:1902547	regulation of cellular response to vascular endothelial growth factor stimulus [GO_BP]	3/417	29/19961	0.0221229	0.223651	0.198407	ROBO1/DAB2IP/ADAMTS3	3	C2(520)	GO_BP:3.15.0;GO_CC:3.15.0;GO_MF:3.15.0
GO:0051054	positive regulation of DNA metabolic process [GO_BP]	11/417	262/19961	0.0223816	0.225781	0.200297	TP53BP1/NSD2/PPARGC1A/BRCA1/EYA1/ARID2/GINS1/FMN2/E2F7/NEK2/GRHL2	11	C2(520)	GO_BP:3.15.0;GO_CC:3.15.0;GO_MF:3.15.0
GO:0045913	positive regulation of carbohydrate metabolic process [GO_BP]	5/417	77/19961	0.0225107	0.225781	0.200297	PPARGC1A/HAS2/MLXIPL/APP/SNCA	5	C2(520)	GO_BP:3.15.0;GO_CC:3.15.0;GO_MF:3.15.0
GO:0072028	nephron morphogenesis [GO_BP]	5/417	77/19961	0.0225107	0.225781	0.200297	EYA1/IRX3/PKD2/SALL1/GATA3	5	C2(520)	GO_BP:3.15.0;GO_CC:3.15.0;GO_MF:3.15.0
GO:0030879	mammary gland development [GO_BP]	7/417	134/19961	0.0226019	0.225781	0.200297	ROBO1/NRG1/SLC29A1/BRCA2/TNFRSF11A/PAM/GATA3	7	C2(520)	GO_BP:3.15.0;GO_CC:3.15.0;GO_MF:3.15.0
GO:0090101	negative regulation of transmembrane receptor protein serine/threonine kinase signaling pathway [GO_BP]	7/417	134/19961	0.0226019	0.225781	0.200297	TGFBR3/LTBP1/TWSG1/FBN2/BMPER/LDLRAD4/GREM2	7	C2(520)	GO_BP:3.15.0;GO_CC:3.15.0;GO_MF:3.15.0
GO:0090575	RNA polymerase II transcription regulator complex [GO_CC]	10/417	229/19961	0.0226157	0.225781	0.200297	TLE1/SUPT3H/STAT4/POU2F1/CBFB/TCF7L2/SFPQ/TCF12/BCL9/E2F7	10	C2(520)	GO_BP:3.15.0;GO_CC:3.15.0;GO_MF:3.15.0
GO:0051271	negative regulation of cellular component movement [GO_BP]	14/417	367/19961	0.0228591	0.227478	0.201803	ROBO1/TGFBR3/STK26/SRGAP2/PODN/NRG1/MCTP1/DAB2IP/ARID2/LDLRAD4/PTPRT/BMP5/LIMCH1/GATA3	14	C2(520)	GO_BP:3.15.0;GO_CC:3.15.0;GO_MF:3.15.0
GO:0001841	neural tube formation [GO_BP]	6/417	105/19961	0.0228804	0.227478	0.201803	SALL4/PHACTR4/STK3/SOX11/BMP5/GRHL2	6	C2(520)	GO_BP:3.15.0;GO_CC:3.15.0;GO_MF:3.15.0
GO:0032412	regulation of ion transmembrane transporter activity [GO_BP]	11/417	263/19961	0.0229388	0.227587	0.201899	CRHBP/STK39/PKD2/APP/SHISA6/HECW2/FGF12/PDE4D/ANK2/CACNG8/NEDD4L	11	C2(520)	GO_BP:3.15.0;GO_CC:3.15.0;GO_MF:3.15.0
GO:0010720	positive regulation of cell development [GO_BP]	12/417	298/19961	0.0233907	0.231592	0.205453	ROBO1/PREX1/PTPRD/DOCK1/CUX1/HAS2/TIAM1/CRABP2/TRPC5/XRCC2/RFX3/SOX11	12	C2(520)	GO_BP:3.15.0;GO_CC:3.15.0;GO_MF:3.15.0
GO:0017147	Wnt-protein binding [GO_MF]	3/417	30/19961	0.0242091	0.237912	0.211059	ROR1/WLS/PORCN	3	C2(520)	GO_BP:3.15.0;GO_CC:3.15.0;GO_MF:3.15.0
GO:0030204	chondroitin sulfate metabolic process [GO_BP]	3/417	30/19961	0.0242091	0.237912	0.211059	DSE/DSEL/EGFLAM	3	C2(520)	GO_BP:3.15.0;GO_CC:3.15.0;GO_MF:3.15.0
GO:0034061	DNA polymerase activity [GO_MF]	3/417	30/19961	0.0242091	0.237912	0.211059	POLQ/REV3L/POLA1	3	C2(520)	GO_BP:3.15.0;GO_CC:3.15.0;GO_MF:3.15.0
GO:0030534	adult behavior [GO_BP]	7/417	136/19961	0.0242719	0.237912	0.211059	CRHBP/SLC1A2/CHD7/BTBD9/APP/FGF12/SNCA	7	C2(520)	GO_BP:3.15.0;GO_CC:3.15.0;GO_MF:3.15.0
GO:0030427	site of polarized growth [GO_CC]	8/417	167/19961	0.0243667	0.237912	0.211059	ELAVL4/EXOC4/TRPC5/CNR1/NEO1/SLC2A13/APP/SNCA	8	C2(520)	GO_BP:3.15.0;GO_CC:3.15.0;GO_MF:3.15.0
GO:0051047	positive regulation of secretion [GO_BP]	12/417	300/19961	0.0244748	0.237912	0.211059	MCU/C1QTNF1/STXBP5/TCF7L2/MAP2K6/CNR1/TNFRSF11A/SLC12A2/SOX11/SNCA/WLS/TTN	12	C2(520)	GO_BP:3.15.0;GO_CC:3.15.0;GO_MF:3.15.0
GO:0071320	cellular response to cAMP [GO_BP]	4/417	53/19961	0.0246075	0.237912	0.211059	CRHBP/RAPGEF2/PKD2/APP	4	C2(520)	GO_BP:3.15.0;GO_CC:3.15.0;GO_MF:3.15.0
GO:0090092	regulation of transmembrane receptor protein serine/threonine kinase signaling pathway [GO_BP]	11/417	266/19961	0.0246713	0.237912	0.211059	TGFBR3/LTBP1/NEO1/ZNF423/TWSG1/FBN2/BMPER/LDLRAD4/SOX11/BMP5/GREM2	11	C2(520)	GO_BP:3.15.0;GO_CC:3.15.0;GO_MF:3.15.0
GO:0048844	artery morphogenesis [GO_BP]	5/417	79/19961	0.0248351	0.237912	0.211059	CHD7/EYA1/PRDM1/ARID2/PKD2	5	C2(520)	GO_BP:3.15.0;GO_CC:3.15.0;GO_MF:3.15.0
GO:0001527	microfibril [GO_CC]	2/417	12/19961	0.0250198	0.237912	0.211059	LTBP1/FBN2	2	C2(520)	GO_BP:3.15.0;GO_CC:3.15.0;GO_MF:3.15.0
GO:0003157	endocardium development [GO_BP]	2/417	12/19961	0.0250198	0.237912	0.211059	NRG1/STK3	2	C2(520)	GO_BP:3.15.0;GO_CC:3.15.0;GO_MF:3.15.0
GO:0005165	neurotrophin receptor binding [GO_MF]	2/417	12/19961	0.0250198	0.237912	0.211059	PIK3R1/FRS2	2	C2(520)	GO_BP:3.15.0;GO_CC:3.15.0;GO_MF:3.15.0
GO:0010826	negative regulation of centrosome duplication [GO_BP]	2/417	12/19961	0.0250198	0.237912	0.211059	BRCA1/CDK5RAP2	2	C2(520)	GO_BP:3.15.0;GO_CC:3.15.0;GO_MF:3.15.0
GO:0031650	regulation of heat generation [GO_BP]	2/417	12/19961	0.0250198	0.237912	0.211059	CNR1/TNFRSF11A	2	C2(520)	GO_BP:3.15.0;GO_CC:3.15.0;GO_MF:3.15.0
GO:0033629	negative regulation of cell adhesion mediated by integrin [GO_BP]	2/417	12/19961	0.0250198	0.237912	0.211059	PDE3B/JAM3	2	C2(520)	GO_BP:3.15.0;GO_CC:3.15.0;GO_MF:3.15.0
GO:0034770	histone H4-K20 methylation [GO_BP]	2/417	12/19961	0.0250198	0.237912	0.211059	NSD2/BRCA1	2	C2(520)	GO_BP:3.15.0;GO_CC:3.15.0;GO_MF:3.15.0
GO:0035865	cellular response to potassium ion [GO_BP]	2/417	12/19961	0.0250198	0.237912	0.211059	CRHBP/SLC12A2	2	C2(520)	GO_BP:3.15.0;GO_CC:3.15.0;GO_MF:3.15.0
GO:0046606	negative regulation of centrosome cycle [GO_BP]	2/417	12/19961	0.0250198	0.237912	0.211059	BRCA1/CDK5RAP2	2	C2(520)	GO_BP:3.15.0;GO_CC:3.15.0;GO_MF:3.15.0
GO:0051255	spindle midzone assembly [GO_BP]	2/417	12/19961	0.0250198	0.237912	0.211059	KIF4A/RACGAP1	2	C2(520)	GO_BP:3.15.0;GO_CC:3.15.0;GO_MF:3.15.0
GO:0060287	epithelial cilium movement involved in determination of left/right asymmetry [GO_BP]	2/417	12/19961	0.0250198	0.237912	0.211059	CCDC40/RFX3	2	C2(520)	GO_BP:3.15.0;GO_CC:3.15.0;GO_MF:3.15.0
GO:0043025	neuronal cell body [GO_CC]	17/417	481/19961	0.0251698	0.238864	0.211904	TPX2/CRHBP/WDFY3/ELAVL4/CACNA1E/RAPGEF2/VTI1A/DAB2IP/TRPC5/APP/PAM/SLC12A2/PDE11A/KCNH1/SNCA/KCNN2/CTNND2	17	C2(520)	GO_BP:3.15.0;GO_CC:3.15.0;GO_MF:3.15.0
GO:0048738	cardiac muscle tissue development [GO_BP]	10/417	234/19961	0.0257648	0.243374	0.215904	TGFBR3/ZFPM2/CHD7/RARB/NRG1/IRX3/ARID2/FRS2/BMP5/TTN	10	C2(520)	GO_BP:3.15.0;GO_CC:3.15.0;GO_MF:3.15.0
GO:1902115	regulation of organelle assembly [GO_BP]	9/417	201/19961	0.0258001	0.243374	0.215904	PTPRD/BRCA1/PAN3/ODF2L/CEP135/KIF24/CDK5RAP2/KIF15/TAPT1	9	C2(520)	GO_BP:3.15.0;GO_CC:3.15.0;GO_MF:3.15.0
GO:0021543	pallium development [GO_BP]	8/417	169/19961	0.025926	0.243374	0.215904	ROBO1/KIF14/TMEM14B/SRGAP2/TRAPPC9/DAB2IP/CCDC141/FOXP2	8	C2(520)	GO_BP:3.15.0;GO_CC:3.15.0;GO_MF:3.15.0
GO:0001570	vasculogenesis [GO_BP]	5/417	80/19961	0.0260528	0.243374	0.215904	TGFBR3/ZFPM2/RAPGEF2/RASA1/HAS2	5	C2(520)	GO_BP:3.15.0;GO_CC:3.15.0;GO_MF:3.15.0
GO:0003151	outflow tract morphogenesis [GO_BP]	5/417	80/19961	0.0260528	0.243374	0.215904	ROBO1/TGFBR3/ZFPM2/EYA1/SOX11	5	C2(520)	GO_BP:3.15.0;GO_CC:3.15.0;GO_MF:3.15.0
GO:0006029	proteoglycan metabolic process [GO_BP]	5/417	80/19961	0.0260528	0.243374	0.215904	DSE/DSEL/EGFLAM/TCF7L2/HS3ST4	5	C2(520)	GO_BP:3.15.0;GO_CC:3.15.0;GO_MF:3.15.0
GO:0010770	positive regulation of cell morphogenesis involved in differentiation [GO_BP]	5/417	80/19961	0.0260528	0.243374	0.215904	PREX1/PTPRD/DOCK1/CUX1/HAS2	5	C2(520)	GO_BP:3.15.0;GO_CC:3.15.0;GO_MF:3.15.0
GO:0048644	muscle organ morphogenesis [GO_BP]	5/417	80/19961	0.0260528	0.243374	0.215904	TGFBR3/ZFPM2/CHD7/NRG1/TTN	5	C2(520)	GO_BP:3.15.0;GO_CC:3.15.0;GO_MF:3.15.0
GO:0086002	cardiac muscle cell action potential involved in contraction [GO_BP]	4/417	54/19961	0.0261518	0.243374	0.215904	FGF12/ANK2/KCNN2/NEDD4L	4	C2(520)	GO_BP:3.15.0;GO_CC:3.15.0;GO_MF:3.15.0
GO:0098632	cell-cell adhesion mediator activity [GO_MF]	4/417	54/19961	0.0261518	0.243374	0.215904	NFASC/CNTN5/JAM3/NRCAM	4	C2(520)	GO_BP:3.15.0;GO_CC:3.15.0;GO_MF:3.15.0
GO:0019082	viral protein processing [GO_BP]	3/417	31/19961	0.0263979	0.243775	0.21626	ST6GAL1/ST6GALNAC2/MGAT5	3	C2(520)	GO_BP:3.15.0;GO_CC:3.15.0;GO_MF:3.15.0
GO:0035066	positive regulation of histone acetylation [GO_BP]	3/417	31/19961	0.0263979	0.243775	0.21626	PPARGC1A/BRCA1/GATA3	3	C2(520)	GO_BP:3.15.0;GO_CC:3.15.0;GO_MF:3.15.0
GO:1902042	negative regulation of extrinsic apoptotic signaling pathway via death domain receptors [GO_BP]	3/417	31/19961	0.0263979	0.243775	0.21626	BRCA1/CFLAR/BMP5	3	C2(520)	GO_BP:3.15.0;GO_CC:3.15.0;GO_MF:3.15.0
GO:2000406	positive regulation of T cell migration [GO_BP]	3/417	31/19961	0.0263979	0.243775	0.21626	STK39/APP/DOCK8	3	C2(520)	GO_BP:3.15.0;GO_CC:3.15.0;GO_MF:3.15.0
GO:0051783	regulation of nuclear division [GO_BP]	7/417	139/19961	0.0269328	0.248236	0.220218	MKI67/NSMCE2/RAD21/GEN1/KLHL22/CDK5RAP2/NEK2	7	C2(520)	GO_BP:3.15.0;GO_CC:3.15.0;GO_MF:3.15.0
GO:0031016	pancreas development [GO_BP]	5/417	81/19961	0.0273082	0.250679	0.222385	TCF7L2/CCDC40/RFX3/WLS/BMP5	5	C2(520)	GO_BP:3.15.0;GO_CC:3.15.0;GO_MF:3.15.0
GO:0044773	mitotic DNA damage checkpoint signaling [GO_BP]	5/417	81/19961	0.0273082	0.250679	0.222385	MAP3K20/GTSE1/BRCA1/CHEK2/STK33	5	C2(520)	GO_BP:3.15.0;GO_CC:3.15.0;GO_MF:3.15.0
GO:1902495	transmembrane transporter complex [GO_CC]	14/417	376/19961	0.0273544	0.250679	0.222385	MCU/MT-ND5/ANO2/STXBP5/CACNA1E/KCNQ5/GRIN2B/TRPC5/PKD2/SHISA6/PDE4D/KCNH1/CACNG8/PORCN	14	C2(520)	GO_BP:3.15.0;GO_CC:3.15.0;GO_MF:3.15.0
GO:0031113	regulation of microtubule polymerization [GO_BP]	4/417	55/19961	0.027753	0.252536	0.224032	CKAP5/SLAIN1/CDK5RAP2/SNCA	4	C2(520)	GO_BP:3.15.0;GO_CC:3.15.0;GO_MF:3.15.0
GO:0032154	cleavage furrow [GO_CC]	4/417	55/19961	0.027753	0.252536	0.224032	RACGAP1/ECT2/CEP55/PKN2	4	C2(520)	GO_BP:3.15.0;GO_CC:3.15.0;GO_MF:3.15.0
GO:0051784	negative regulation of nuclear division [GO_BP]	4/417	55/19961	0.027753	0.252536	0.224032	RAD21/GEN1/KLHL22/CDK5RAP2	4	C2(520)	GO_BP:3.15.0;GO_CC:3.15.0;GO_MF:3.15.0
GO:0045211	postsynaptic membrane [GO_CC]	11/417	271/19961	0.0277674	0.252536	0.224032	SRGAP2/GRIN2B/NECTIN3/LIN7A/SHISA6/NRCAM/LRRTM4/ANK2/KCNH1/CACNG8/NLGN4Y	11	C2(520)	GO_BP:3.15.0;GO_CC:3.15.0;GO_MF:3.15.0
GO:0010638	positive regulation of organelle organization [GO_BP]	17/417	487/19961	0.0278911	0.253182	0.224605	MCU/PPARGC1A/PAN3/CKAP5/SLAIN1/NSMCE2/MAPK8/RAD21/CEP135/SFPQ/ABI2/CDK5RAP2/MTSS1/SNCA/NEK2/LIMCH1/TAPT1	17	C2(520)	GO_BP:3.15.0;GO_CC:3.15.0;GO_MF:3.15.0
GO:0140694	non-membrane-bounded organelle assembly [GO_BP]	14/417	378/19961	0.0284363	0.257456	0.228397	TPX2/KIF4A/BRCA1/RACGAP1/CFLAR/PAN3/CEP135/CHEK2/RTTN/CCNB2/CDK5RAP2/KIF15/NEK2/TTN	14	C2(520)	GO_BP:3.15.0;GO_CC:3.15.0;GO_MF:3.15.0
GO:0051117	ATPase binding [GO_MF]	5/417	82/19961	0.0286013	0.257456	0.228397	TRPC5/PKD2/SLC2A13/PDE4D/ANK2	5	C2(520)	GO_BP:3.15.0;GO_CC:3.15.0;GO_MF:3.15.0
GO:0030201	heparan sulfate proteoglycan metabolic process [GO_BP]	3/417	32/19961	0.0286891	0.257456	0.228397	DSE/TCF7L2/HS3ST4	3	C2(520)	GO_BP:3.15.0;GO_CC:3.15.0;GO_MF:3.15.0
GO:1901380	negative regulation of potassium ion transmembrane transport [GO_BP]	3/417	32/19961	0.0286891	0.257456	0.228397	STK39/KEL/NEDD4L	3	C2(520)	GO_BP:3.15.0;GO_CC:3.15.0;GO_MF:3.15.0
GO:0072009	nephron epithelium development [GO_BP]	6/417	111/19961	0.0290569	0.257456	0.228397	EYA1/IRX3/PKD2/MTSS1/SALL1/GATA3	6	C2(520)	GO_BP:3.15.0;GO_CC:3.15.0;GO_MF:3.15.0
GO:0005024	transforming growth factor beta-activated receptor activity [GO_MF]	2/417	13/19961	0.0291662	0.257456	0.228397	TGFBR3/LTBP1	2	C2(520)	GO_BP:3.15.0;GO_CC:3.15.0;GO_MF:3.15.0
GO:0032486	Rap protein signal transduction [GO_BP]	2/417	13/19961	0.0291662	0.257456	0.228397	KIF14/RAPGEF2	2	C2(520)	GO_BP:3.15.0;GO_CC:3.15.0;GO_MF:3.15.0
GO:0036302	atrioventricular canal development [GO_BP]	2/417	13/19961	0.0291662	0.257456	0.228397	CHD7/HAS2	2	C2(520)	GO_BP:3.15.0;GO_CC:3.15.0;GO_MF:3.15.0
GO:0043970	histone H3-K9 acetylation [GO_BP]	2/417	13/19961	0.0291662	0.257456	0.228397	BRCA1/GATA3	2	C2(520)	GO_BP:3.15.0;GO_CC:3.15.0;GO_MF:3.15.0
GO:0045159	myosin II binding [GO_MF]	2/417	13/19961	0.0291662	0.257456	0.228397	STXBP5/LIMCH1	2	C2(520)	GO_BP:3.15.0;GO_CC:3.15.0;GO_MF:3.15.0
GO:0045295	gamma-catenin binding [GO_MF]	2/417	13/19961	0.0291662	0.257456	0.228397	TCF7L2/PTPRT	2	C2(520)	GO_BP:3.15.0;GO_CC:3.15.0;GO_MF:3.15.0
GO:0071481	cellular response to X-ray [GO_BP]	2/417	13/19961	0.0291662	0.257456	0.228397	TP53BP1/GATA3	2	C2(520)	GO_BP:3.15.0;GO_CC:3.15.0;GO_MF:3.15.0
GO:0072393	microtubule anchoring at microtubule organizing center [GO_BP]	2/417	13/19961	0.0291662	0.257456	0.228397	NINL/PCM1	2	C2(520)	GO_BP:3.15.0;GO_CC:3.15.0;GO_MF:3.15.0
GO:0098814	spontaneous synaptic transmission [GO_BP]	2/417	13/19961	0.0291662	0.257456	0.228397	APP/SLC12A2	2	C2(520)	GO_BP:3.15.0;GO_CC:3.15.0;GO_MF:3.15.0
GO:1900103	positive regulation of endoplasmic reticulum unfolded protein response [GO_BP]	2/417	13/19961	0.0291662	0.257456	0.228397	DAB2IP/PIK3R1	2	C2(520)	GO_BP:3.15.0;GO_CC:3.15.0;GO_MF:3.15.0
GO:0030178	negative regulation of Wnt signaling pathway [GO_BP]	8/417	173/19961	0.0292506	0.257728	0.228638	TPBG/TLE1/TCF7L2/IGFBP4/DAB2IP/STK3/INVS/SHISA6	8	C2(520)	GO_BP:3.15.0;GO_CC:3.15.0;GO_MF:3.15.0
GO:0043410	positive regulation of MAPK cascade [GO_BP]	17/417	490/19961	0.0293317	0.257968	0.228852	ROBO1/TPBG/C1QTNF1/CFLAR/RAPGEF2/NRG1/IGFBP4/DAB2IP/MAP2K6/STK39/PDE8A/APP/TNFRSF11A/FSHR/STK3/BMPER/FRS2	17	C2(520)	GO_BP:3.15.0;GO_CC:3.15.0;GO_MF:3.15.0
GO:0097120	receptor localization to synapse [GO_BP]	4/417	56/19961	0.0294114	0.258197	0.229054	LRRC7/SHISA6/CEP112/CACNG8	4	C2(520)	GO_BP:3.15.0;GO_CC:3.15.0;GO_MF:3.15.0
GO:0019887	protein kinase regulator activity [GO_MF]	9/417	206/19961	0.0295764	0.259171	0.229919	TPX2/NRG1/DAB2IP/MAP2K6/CCNB2/PKIG/STK3/NCAPG2/SNCA	9	C2(520)	GO_BP:3.15.0;GO_CC:3.15.0;GO_MF:3.15.0
GO:0014032	neural crest cell development [GO_BP]	5/417	83/19961	0.0299326	0.260865	0.231421	NRG1/PHACTR4/RADIL/SOX11/TAPT1	5	C2(520)	GO_BP:3.15.0;GO_CC:3.15.0;GO_MF:3.15.0
GO:0032092	positive regulation of protein binding [GO_BP]	5/417	83/19961	0.0299326	0.260865	0.231421	RAPGEF2/TIAM1/TCF7L2/APP/STK3	5	C2(520)	GO_BP:3.15.0;GO_CC:3.15.0;GO_MF:3.15.0
GO:0071277	cellular response to calcium ion [GO_BP]	5/417	83/19961	0.0299326	0.260865	0.231421	CRHBP/ECT2/PKD2/ADGRV1/KCNH1	5	C2(520)	GO_BP:3.15.0;GO_CC:3.15.0;GO_MF:3.15.0
GO:0042770	signal transduction in response to DNA damage [GO_BP]	8/417	174/19961	0.0301256	0.262071	0.232491	MAP3K20/TP53BP1/GTSE1/BRCA1/CHEK2/BRCA2/STK33/E2F7	8	C2(520)	GO_BP:3.15.0;GO_CC:3.15.0;GO_MF:3.15.0
GO:0070372	regulation of ERK1 and ERK2 cascade [GO_BP]	12/417	310/19961	0.0304551	0.264458	0.234609	TPBG/CFLAR/RAPGEF2/NRG1/DAB2IP/PDE8A/APP/TNFRSF11A/FSHR/BMPER/DUSP6/FRS2	12	C2(520)	GO_BP:3.15.0;GO_CC:3.15.0;GO_MF:3.15.0
GO:0051402	neuron apoptotic process [GO_BP]	10/417	241/19961	0.0306854	0.265024	0.235111	PPARGC1A/KIF14/RASA1/TRPC5/APP/LANCL1/XRCC2/TYRO3/SNCA/GATA3	10	C2(520)	GO_BP:3.15.0;GO_CC:3.15.0;GO_MF:3.15.0
GO:0050678	regulation of epithelial cell proliferation [GO_BP]	14/417	382/19961	0.030694	0.265024	0.235111	ROBO1/TGFBR3/NFIB/CFLAR/EYA1/HAS2/TCF7L2/DAB2IP/BRCA2/SOX11/MTSS1/FRS2/BMP5/GATA3	14	C2(520)	GO_BP:3.15.0;GO_CC:3.15.0;GO_MF:3.15.0
GO:0030010	establishment of cell polarity [GO_BP]	7/417	143/19961	0.0307801	0.265024	0.235111	PARD3B/SIPA1L3/JAM3/CDK5RAP2/DOCK8/NEK3/GATA3	7	C2(520)	GO_BP:3.15.0;GO_CC:3.15.0;GO_MF:3.15.0
GO:0042734	presynaptic membrane [GO_CC]	7/417	143/19961	0.0307801	0.265024	0.235111	PTPRD/ADAM23/SLC1A2/ITSN1/CNTN5/CNR1/KCNH1	7	C2(520)	GO_BP:3.15.0;GO_CC:3.15.0;GO_MF:3.15.0
GO:0021799	cerebral cortex radially oriented cell migration [GO_BP]	3/417	33/19961	0.0310823	0.265024	0.235111	SRGAP2/DAB2IP/CCDC141	3	C2(520)	GO_BP:3.15.0;GO_CC:3.15.0;GO_MF:3.15.0
GO:0031116	positive regulation of microtubule polymerization [GO_BP]	3/417	33/19961	0.0310823	0.265024	0.235111	CKAP5/SLAIN1/CDK5RAP2	3	C2(520)	GO_BP:3.15.0;GO_CC:3.15.0;GO_MF:3.15.0
GO:0048566	embryonic digestive tract development [GO_BP]	3/417	33/19961	0.0310823	0.265024	0.235111	RARB/SOX11/SALL1	3	C2(520)	GO_BP:3.15.0;GO_CC:3.15.0;GO_MF:3.15.0
GO:1990752	microtubule end [GO_CC]	3/417	33/19961	0.0310823	0.265024	0.235111	CKAP5/SLAIN1/CDK5RAP2	3	C2(520)	GO_BP:3.15.0;GO_CC:3.15.0;GO_MF:3.15.0
GO:0009948	anterior/posterior axis specification [GO_BP]	4/417	57/19961	0.0311273	0.265024	0.235111	TDRD15/FRS2/ETS2/WLS	4	C2(520)	GO_BP:3.15.0;GO_CC:3.15.0;GO_MF:3.15.0
GO:0042306	regulation of protein import into nucleus [GO_BP]	4/417	57/19961	0.0311273	0.265024	0.235111	MDFIC/ECT2/PKIG/PIK3R1	4	C2(520)	GO_BP:3.15.0;GO_CC:3.15.0;GO_MF:3.15.0
GO:2000649	regulation of sodium ion transmembrane transporter activity [GO_BP]	4/417	57/19961	0.0311273	0.265024	0.235111	STK39/HECW2/FGF12/NEDD4L	4	C2(520)	GO_BP:3.15.0;GO_CC:3.15.0;GO_MF:3.15.0
GO:0046785	microtubule polymerization [GO_BP]	5/417	84/19961	0.0313023	0.266042	0.236014	TPX2/CKAP5/SLAIN1/CDK5RAP2/SNCA	5	C2(520)	GO_BP:3.15.0;GO_CC:3.15.0;GO_MF:3.15.0
GO:0044089	positive regulation of cellular component biogenesis [GO_BP]	17/417	495/19961	0.0318549	0.269176	0.238794	TPBG/PTPRD/PAN3/CKAP5/SLAIN1/NRG1/IRX3/DAB2IP/CEP135/ABI2/PIK3R1/CDK5RAP2/ST8SIA2/MTSS1/SNCA/LIMCH1/TAPT1	17	C2(520)	GO_BP:3.15.0;GO_CC:3.15.0;GO_MF:3.15.0
GO:0006813	potassium ion transport [GO_BP]	10/417	243/19961	0.0322055	0.269176	0.238794	KCNQ5/STK39/PKD2/KEL/SLC12A2/TMEM38B/ANK2/KCNH1/KCNN2/NEDD4L	10	C2(520)	GO_BP:3.15.0;GO_CC:3.15.0;GO_MF:3.15.0
GO:0098791	Golgi apparatus subcompartment [GO_CC]	14/417	385/19961	0.0324714	0.269176	0.238794	LGR5/ATP11C/CLVS2/TRAPPC9/ASAP2/ARFGEF2/VTI1A/ST6GAL2/APP/HTR7/PAM/ST6GAL1/WLS/AP1S3	14	C2(520)	GO_BP:3.15.0;GO_CC:3.15.0;GO_MF:3.15.0
GO:0090288	negative regulation of cellular response to growth factor stimulus [GO_BP]	6/417	114/19961	0.0325196	0.269176	0.238794	CFLAR/DAB2IP/TWSG1/BMPER/GATA3/GREM2	6	C2(520)	GO_BP:3.15.0;GO_CC:3.15.0;GO_MF:3.15.0
GO:0044774	mitotic DNA integrity checkpoint signaling [GO_BP]	5/417	85/19961	0.0327107	0.269176	0.238794	MAP3K20/GTSE1/BRCA1/CHEK2/STK33	5	C2(520)	GO_BP:3.15.0;GO_CC:3.15.0;GO_MF:3.15.0
GO:0072006	nephron development [GO_BP]	7/417	145/19961	0.0328356	0.269176	0.238794	CFLAR/EYA1/IRX3/PKD2/MTSS1/SALL1/GATA3	7	C2(520)	GO_BP:3.15.0;GO_CC:3.15.0;GO_MF:3.15.0
GO:0007062	sister chromatid cohesion [GO_BP]	4/417	58/19961	0.032901	0.269176	0.238794	SGO1/NSMCE2/RAD21/SFPQ	4	C2(520)	GO_BP:3.15.0;GO_CC:3.15.0;GO_MF:3.15.0
GO:0009994	oocyte differentiation [GO_BP]	4/417	58/19961	0.032901	0.269176	0.238794	LGR5/BRCA2/ZFY/TDRD15	4	C2(520)	GO_BP:3.15.0;GO_CC:3.15.0;GO_MF:3.15.0
GO:0086065	cell communication involved in cardiac conduction [GO_BP]	4/417	58/19961	0.032901	0.269176	0.238794	IRX3/PDE4D/ANK2/KCNN2	4	C2(520)	GO_BP:3.15.0;GO_CC:3.15.0;GO_MF:3.15.0
GO:1900024	regulation of substrate adhesion-dependent cell spreading [GO_BP]	4/417	58/19961	0.032901	0.269176	0.238794	PREX1/DOCK1/HAS2/ST6GAL1	4	C2(520)	GO_BP:3.15.0;GO_CC:3.15.0;GO_MF:3.15.0
GO:0019898	extrinsic component of membrane [GO_CC]	12/417	314/19961	0.0331198	0.269176	0.238794	STXBP5/WDFY3/RACGAP1/TIAM1/SOCS6/STK39/PIK3R1/MCF2L/CDH8/GNGT1/CDH12/GNG2	12	C2(520)	GO_BP:3.15.0;GO_CC:3.15.0;GO_MF:3.15.0
GO:0003222	ventricular trabecula myocardium morphogenesis [GO_BP]	2/417	14/19961	0.0335646	0.269176	0.238794	CHD7/NRG1	2	C2(520)	GO_BP:3.15.0;GO_CC:3.15.0;GO_MF:3.15.0
GO:0005068	transmembrane receptor protein tyrosine kinase adaptor activity [GO_MF]	2/417	14/19961	0.0335646	0.269176	0.238794	PIK3R1/FRS2	2	C2(520)	GO_BP:3.15.0;GO_CC:3.15.0;GO_MF:3.15.0
GO:0005172	vascular endothelial growth factor receptor binding [GO_MF]	2/417	14/19961	0.0335646	0.269176	0.238794	ITGA5/DAB2IP	2	C2(520)	GO_BP:3.15.0;GO_CC:3.15.0;GO_MF:3.15.0
GO:0015562	efflux transmembrane transporter activity [GO_MF]	2/417	14/19961	0.0335646	0.269176	0.238794	XPR1/ABCC4	2	C2(520)	GO_BP:3.15.0;GO_CC:3.15.0;GO_MF:3.15.0
GO:0016322	neuron remodeling [GO_BP]	2/417	14/19961	0.0335646	0.269176	0.238794	NTN4/APP	2	C2(520)	GO_BP:3.15.0;GO_CC:3.15.0;GO_MF:3.15.0
GO:0032306	regulation of prostaglandin secretion [GO_BP]	2/417	14/19961	0.0335646	0.269176	0.238794	MAP2K6/TNFRSF11A	2	C2(520)	GO_BP:3.15.0;GO_CC:3.15.0;GO_MF:3.15.0
GO:0032308	positive regulation of prostaglandin secretion [GO_BP]	2/417	14/19961	0.0335646	0.269176	0.238794	MAP2K6/TNFRSF11A	2	C2(520)	GO_BP:3.15.0;GO_CC:3.15.0;GO_MF:3.15.0
GO:0042308	negative regulation of protein import into nucleus [GO_BP]	2/417	14/19961	0.0335646	0.269176	0.238794	MDFIC/PKIG	2	C2(520)	GO_BP:3.15.0;GO_CC:3.15.0;GO_MF:3.15.0
GO:0047555	3',5'-cyclic-GMP phosphodiesterase activity [GO_MF]	2/417	14/19961	0.0335646	0.269176	0.238794	PDE8A/PDE11A	2	C2(520)	GO_BP:3.15.0;GO_CC:3.15.0;GO_MF:3.15.0
GO:0070307	lens fiber cell development [GO_BP]	2/417	14/19961	0.0335646	0.269176	0.238794	ABI2/FRS2	2	C2(520)	GO_BP:3.15.0;GO_CC:3.15.0;GO_MF:3.15.0
GO:0071837	HMG box domain binding [GO_MF]	2/417	14/19961	0.0335646	0.269176	0.238794	TCF12/GATA3	2	C2(520)	GO_BP:3.15.0;GO_CC:3.15.0;GO_MF:3.15.0
GO:0072160	nephron tubule epithelial cell differentiation [GO_BP]	2/417	14/19961	0.0335646	0.269176	0.238794	MTSS1/GATA3	2	C2(520)	GO_BP:3.15.0;GO_CC:3.15.0;GO_MF:3.15.0
GO:1901722	regulation of cell proliferation involved in kidney development [GO_BP]	2/417	14/19961	0.0335646	0.269176	0.238794	CFLAR/GATA3	2	C2(520)	GO_BP:3.15.0;GO_CC:3.15.0;GO_MF:3.15.0
GO:1904590	negative regulation of protein import [GO_BP]	2/417	14/19961	0.0335646	0.269176	0.238794	MDFIC/PKIG	2	C2(520)	GO_BP:3.15.0;GO_CC:3.15.0;GO_MF:3.15.0
GO:0007435	salivary gland morphogenesis [GO_BP]	3/417	34/19961	0.0335769	0.269176	0.238794	NTN4/NFIB/TWSG1	3	C2(520)	GO_BP:3.15.0;GO_CC:3.15.0;GO_MF:3.15.0
GO:0031128	developmental induction [GO_BP]	3/417	34/19961	0.0335769	0.269176	0.238794	ROBO1/FRS2/SALL1	3	C2(520)	GO_BP:3.15.0;GO_CC:3.15.0;GO_MF:3.15.0
GO:0034405	response to fluid shear stress [GO_BP]	3/417	34/19961	0.0335769	0.269176	0.238794	HAS2/PKD2/MTSS1	3	C2(520)	GO_BP:3.15.0;GO_CC:3.15.0;GO_MF:3.15.0
GO:0035025	positive regulation of Rho protein signal transduction [GO_BP]	3/417	34/19961	0.0335769	0.269176	0.238794	ROBO1/PRAG1/MCF2L	3	C2(520)	GO_BP:3.15.0;GO_CC:3.15.0;GO_MF:3.15.0
GO:0043276	anoikis [GO_BP]	3/417	34/19961	0.0335769	0.269176	0.238794	TLE1/ITGA5/CHEK2	3	C2(520)	GO_BP:3.15.0;GO_CC:3.15.0;GO_MF:3.15.0
GO:0098686	hippocampal mossy fiber to CA3 synapse [GO_CC]	3/417	34/19961	0.0335769	0.269176	0.238794	PTPRD/STXBP5/NECTIN3	3	C2(520)	GO_BP:3.15.0;GO_CC:3.15.0;GO_MF:3.15.0
GO:0099174	regulation of presynapse organization [GO_BP]	3/417	34/19961	0.0335769	0.269176	0.238794	PTPRD/APP/SNCA	3	C2(520)	GO_BP:3.15.0;GO_CC:3.15.0;GO_MF:3.15.0
GO:0110110	positive regulation of animal organ morphogenesis [GO_BP]	3/417	34/19961	0.0335769	0.269176	0.238794	ROBO1/FRS2/GATA3	3	C2(520)	GO_BP:3.15.0;GO_CC:3.15.0;GO_MF:3.15.0
GO:1905606	regulation of presynapse assembly [GO_BP]	3/417	34/19961	0.0335769	0.269176	0.238794	PTPRD/APP/SNCA	3	C2(520)	GO_BP:3.15.0;GO_CC:3.15.0;GO_MF:3.15.0
GO:0033044	regulation of chromosome organization [GO_BP]	9/417	211/19961	0.0337236	0.269509	0.23909	NSMCE2/RAD21/SFPQ/GEN1/PTTG1/KLHL22/CDK5RAP2/HECW2/NEK2	9	C2(520)	GO_BP:3.15.0;GO_CC:3.15.0;GO_MF:3.15.0
GO:0000077	DNA damage checkpoint signaling [GO_BP]	6/417	115/19961	0.0337308	0.269509	0.23909	MAP3K20/TP53BP1/GTSE1/BRCA1/CHEK2/STK33	6	C2(520)	GO_BP:3.15.0;GO_CC:3.15.0;GO_MF:3.15.0
GO:0006941	striated muscle contraction [GO_BP]	8/417	178/19961	0.0338053	0.269656	0.23922	MAP2K6/FGF12/PDE4D/TMEM38B/ANK2/KCNN2/TTN/NEDD4L	8	C2(520)	GO_BP:3.15.0;GO_CC:3.15.0;GO_MF:3.15.0
GO:0060284	regulation of cell development [GO_BP]	17/417	499/19961	0.0339865	0.270652	0.240104	ROBO1/PREX1/PTPRD/DOCK1/CUX1/KIF14/CHD7/RAPGEF2/HAS2/TIAM1/CRABP2/PCM1/TNR/TRPC5/XRCC2/RFX3/SOX11	17	C2(520)	GO_BP:3.15.0;GO_CC:3.15.0;GO_MF:3.15.0
GO:0008013	beta-catenin binding [GO_MF]	5/417	86/19961	0.034158	0.271567	0.240916	TCF7L2/BCL9/PTPRT/CTNND2/SALL1	5	C2(520)	GO_BP:3.15.0;GO_CC:3.15.0;GO_MF:3.15.0
GO:0035065	regulation of histone acetylation [GO_BP]	4/417	59/19961	0.0347327	0.27568	0.244564	PPARGC1A/BRCA1/SNCA/GATA3	4	C2(520)	GO_BP:3.15.0;GO_CC:3.15.0;GO_MF:3.15.0
GO:0046879	hormone secretion [GO_BP]	11/417	282/19961	0.0355468	0.281549	0.24977	MCU/CRHBP/C1QTNF1/CLTRN/CHD7/SCG5/TCF7L2/CNR1/RFX3/SOX11/GATA3	11	C2(520)	GO_BP:3.15.0;GO_CC:3.15.0;GO_MF:3.15.0
GO:0002088	lens development in camera-type eye [GO_BP]	5/417	87/19961	0.0356444	0.281549	0.24977	NECTIN3/ABI2/SOX11/FRS2/GATA3	5	C2(520)	GO_BP:3.15.0;GO_CC:3.15.0;GO_MF:3.15.0
GO:0046873	metal ion transmembrane transporter activity [GO_MF]	15/417	427/19961	0.035648	0.281549	0.24977	MCU/SLC1A2/CACNA1E/KCNQ5/GRIN2B/TRPC5/CNR1/PKD2/SLC12A2/TRPM6/TRPA1/TMEM38B/KCNH1/CACNG8/KCNN2	15	C2(520)	GO_BP:3.15.0;GO_CC:3.15.0;GO_MF:3.15.0
GO:0019903	protein phosphatase binding [GO_MF]	7/417	148/19961	0.0360873	0.282439	0.25056	PHACTR4/MYO16/MAPK8/DAB2IP/PIK3R1/PTPRT/NEK2	7	C2(520)	GO_BP:3.15.0;GO_CC:3.15.0;GO_MF:3.15.0
GO:0010737	protein kinase A signaling [GO_BP]	3/417	35/19961	0.0361724	0.282439	0.25056	FSHR/ADGRV1/TTN	3	C2(520)	GO_BP:3.15.0;GO_CC:3.15.0;GO_MF:3.15.0
GO:0044319	wound healing, spreading of cells [GO_BP]	3/417	35/19961	0.0361724	0.282439	0.25056	ITGA5/MRTFA/ARHGAP24	3	C2(520)	GO_BP:3.15.0;GO_CC:3.15.0;GO_MF:3.15.0
GO:0050654	chondroitin sulfate proteoglycan metabolic process [GO_BP]	3/417	35/19961	0.0361724	0.282439	0.25056	DSE/DSEL/EGFLAM	3	C2(520)	GO_BP:3.15.0;GO_CC:3.15.0;GO_MF:3.15.0
GO:0090505	epiboly involved in wound healing [GO_BP]	3/417	35/19961	0.0361724	0.282439	0.25056	ITGA5/MRTFA/ARHGAP24	3	C2(520)	GO_BP:3.15.0;GO_CC:3.15.0;GO_MF:3.15.0
GO:0097502	mannosylation [GO_BP]	3/417	35/19961	0.0361724	0.282439	0.25056	DPY19L1/CRPPA/ALG1L2	3	C2(520)	GO_BP:3.15.0;GO_CC:3.15.0;GO_MF:3.15.0
GO:0098810	neurotransmitter reuptake [GO_BP]	3/417	35/19961	0.0361724	0.282439	0.25056	SLC1A2/SLC29A1/SNCA	3	C2(520)	GO_BP:3.15.0;GO_CC:3.15.0;GO_MF:3.15.0
GO:2001257	regulation of cation channel activity [GO_BP]	8/417	181/19961	0.0367577	0.284085	0.25202	CRHBP/PKD2/APP/SHISA6/FGF12/PDE4D/ANK2/CACNG8	8	C2(520)	GO_BP:3.15.0;GO_CC:3.15.0;GO_MF:3.15.0
GO:0014031	mesenchymal cell development [GO_BP]	5/417	88/19961	0.0371702	0.284085	0.25202	NRG1/PHACTR4/RADIL/SOX11/TAPT1	5	C2(520)	GO_BP:3.15.0;GO_CC:3.15.0;GO_MF:3.15.0
GO:0035023	regulation of Rho protein signal transduction [GO_BP]	5/417	88/19961	0.0371702	0.284085	0.25202	ROBO1/PRAG1/ARHGAP42/KANK2/MCF2L	5	C2(520)	GO_BP:3.15.0;GO_CC:3.15.0;GO_MF:3.15.0
GO:0048864	stem cell development [GO_BP]	5/417	88/19961	0.0371702	0.284085	0.25202	NRG1/PHACTR4/RADIL/SOX11/TAPT1	5	C2(520)	GO_BP:3.15.0;GO_CC:3.15.0;GO_MF:3.15.0
GO:2001251	negative regulation of chromosome organization [GO_BP]	5/417	88/19961	0.0371702	0.284085	0.25202	RAD21/GEN1/PTTG1/KLHL22/CDK5RAP2	5	C2(520)	GO_BP:3.15.0;GO_CC:3.15.0;GO_MF:3.15.0
GO:0044272	sulfur compound biosynthetic process [GO_BP]	7/417	149/19961	0.0372167	0.284085	0.25202	DSE/SLC1A2/ELOVL7/DSEL/TPK1/SNCA/PAPSS1	7	C2(520)	GO_BP:3.15.0;GO_CC:3.15.0;GO_MF:3.15.0
GO:0010639	negative regulation of organelle organization [GO_BP]	13/417	356/19961	0.0373199	0.284085	0.25202	TPX2/BRCA1/CKAP2/ODF2L/RAD21/KIF24/GEN1/PTTG1/KLHL22/PIK3R1/CDK5RAP2/CGNL1/SNCA	13	C2(520)	GO_BP:3.15.0;GO_CC:3.15.0;GO_MF:3.15.0
GO:0001578	microtubule bundle formation [GO_BP]	6/417	118/19961	0.0375381	0.284085	0.25202	HYDIN/CCSER2/NAV1/CCDC40/DNAH7/CDK5RAP2	6	C2(520)	GO_BP:3.15.0;GO_CC:3.15.0;GO_MF:3.15.0
GO:0006476	protein deacetylation [GO_BP]	6/417	118/19961	0.0375381	0.284085	0.25202	SMARCAD1/MAPK8/SFPQ/NCAPG2/RCOR3/NEK3	6	C2(520)	GO_BP:3.15.0;GO_CC:3.15.0;GO_MF:3.15.0
GO:0001227	DNA-binding transcription repressor activity, RNA polymerase II-specific [GO_MF]	12/417	321/19961	0.0381776	0.284085	0.25202	TRPS1/ZBTB8A/IRX3/ZBTB46/MLXIPL/PRDM1/TGIF1/FOXP2/E2F7/ETS2/SALL1/GATA3	12	C2(520)	GO_BP:3.15.0;GO_CC:3.15.0;GO_MF:3.15.0
GO:0000722	telomere maintenance via recombination [GO_BP]	2/417	15/19961	0.0382028	0.284085	0.25202	NSMCE2/BRCA2	2	C2(520)	GO_BP:3.15.0;GO_CC:3.15.0;GO_MF:3.15.0
GO:0006271	DNA strand elongation involved in DNA replication [GO_BP]	2/417	15/19961	0.0382028	0.284085	0.25202	POLA1/GINS1	2	C2(520)	GO_BP:3.15.0;GO_CC:3.15.0;GO_MF:3.15.0
GO:0010649	regulation of cell communication by electrical coupling [GO_BP]	2/417	15/19961	0.0382028	0.284085	0.25202	IRX3/PDE4D	2	C2(520)	GO_BP:3.15.0;GO_CC:3.15.0;GO_MF:3.15.0
GO:0033147	negative regulation of intracellular estrogen receptor signaling pathway [GO_BP]	2/417	15/19961	0.0382028	0.284085	0.25202	BRCA1/KANK2	2	C2(520)	GO_BP:3.15.0;GO_CC:3.15.0;GO_MF:3.15.0
GO:0035493	SNARE complex assembly [GO_BP]	2/417	15/19961	0.0382028	0.284085	0.25202	CLTRN/SNCA	2	C2(520)	GO_BP:3.15.0;GO_CC:3.15.0;GO_MF:3.15.0
GO:0046834	lipid phosphorylation [GO_BP]	2/417	15/19961	0.0382028	0.284085	0.25202	DGKH/DGKK	2	C2(520)	GO_BP:3.15.0;GO_CC:3.15.0;GO_MF:3.15.0
GO:0051290	protein heterotetramerization [GO_BP]	2/417	15/19961	0.0382028	0.284085	0.25202	GRIN2B/PKD2	2	C2(520)	GO_BP:3.15.0;GO_CC:3.15.0;GO_MF:3.15.0
GO:0051371	muscle alpha-actinin binding [GO_MF]	2/417	15/19961	0.0382028	0.284085	0.25202	PKD2/TTN	2	C2(520)	GO_BP:3.15.0;GO_CC:3.15.0;GO_MF:3.15.0
GO:0060707	trophoblast giant cell differentiation [GO_BP]	2/417	15/19961	0.0382028	0.284085	0.25202	PRDM1/E2F7	2	C2(520)	GO_BP:3.15.0;GO_CC:3.15.0;GO_MF:3.15.0
GO:0071599	otic vesicle development [GO_BP]	2/417	15/19961	0.0382028	0.284085	0.25202	EYA1/GATA3	2	C2(520)	GO_BP:3.15.0;GO_CC:3.15.0;GO_MF:3.15.0
GO:0040013	negative regulation of locomotion [GO_BP]	14/417	394/19961	0.0382516	0.284085	0.25202	ROBO1/STK26/SRGAP2/PODN/NRG1/MCTP1/DAB2IP/ARID2/ST6GAL1/LDLRAD4/PTPRT/BMP5/LIMCH1/GATA3	14	C2(520)	GO_BP:3.15.0;GO_CC:3.15.0;GO_MF:3.15.0
GO:0048488	synaptic vesicle endocytosis [GO_BP]	4/417	61/19961	0.0385702	0.284085	0.25202	ITSN1/BTBD9/SNCA/NLGN4Y	4	C2(520)	GO_BP:3.15.0;GO_CC:3.15.0;GO_MF:3.15.0
GO:0048524	positive regulation of viral process [GO_BP]	4/417	61/19961	0.0385702	0.284085	0.25202	TOP2B/MDFIC/PKN2/TYRO3	4	C2(520)	GO_BP:3.15.0;GO_CC:3.15.0;GO_MF:3.15.0
GO:0099601	regulation of neurotransmitter receptor activity [GO_BP]	4/417	61/19961	0.0385702	0.284085	0.25202	CRHBP/APP/SHISA6/CACNG8	4	C2(520)	GO_BP:3.15.0;GO_CC:3.15.0;GO_MF:3.15.0
GO:0140238	presynaptic endocytosis [GO_BP]	4/417	61/19961	0.0385702	0.284085	0.25202	ITSN1/BTBD9/SNCA/NLGN4Y	4	C2(520)	GO_BP:3.15.0;GO_CC:3.15.0;GO_MF:3.15.0
GO:1904589	regulation of protein import [GO_BP]	4/417	61/19961	0.0385702	0.284085	0.25202	MDFIC/ECT2/PKIG/PIK3R1	4	C2(520)	GO_BP:3.15.0;GO_CC:3.15.0;GO_MF:3.15.0
GO:0001656	metanephros development [GO_BP]	5/417	89/19961	0.0387355	0.284085	0.25202	EYA1/IRX3/PKD2/SALL1/GATA3	5	C2(520)	GO_BP:3.15.0;GO_CC:3.15.0;GO_MF:3.15.0
GO:0002028	regulation of sodium ion transport [GO_BP]	5/417	89/19961	0.0387355	0.284085	0.25202	STK39/NKAIN3/HECW2/FGF12/NEDD4L	5	C2(520)	GO_BP:3.15.0;GO_CC:3.15.0;GO_MF:3.15.0
GO:0043178	alcohol binding [GO_MF]	5/417	89/19961	0.0387355	0.284085	0.25202	SOAT1/XPR1/CRABP2/TPK1/TRPC5	5	C2(520)	GO_BP:3.15.0;GO_CC:3.15.0;GO_MF:3.15.0
GO:0044070	regulation of anion transport [GO_BP]	5/417	89/19961	0.0387355	0.284085	0.25202	CLTRN/MAP2K6/TNFRSF11A/SLC12A2/SNCA	5	C2(520)	GO_BP:3.15.0;GO_CC:3.15.0;GO_MF:3.15.0
GO:0051781	positive regulation of cell division [GO_BP]	5/417	89/19961	0.0387355	0.284085	0.25202	RACGAP1/KIF14/ECT2/PKP4/PKN2	5	C2(520)	GO_BP:3.15.0;GO_CC:3.15.0;GO_MF:3.15.0
GO:0006979	response to oxidative stress [GO_BP]	15/417	432/19961	0.0388266	0.284085	0.25202	MT-ND5/PPARGC1A/STK26/MCTP1/ECT2/MAPK8/SFPQ/MYEF2/DGKK/PKD2/PDE8A/APP/LANCL1/TRPA1/SNCA	15	C2(520)	GO_BP:3.15.0;GO_CC:3.15.0;GO_MF:3.15.0
GO:0051897	positive regulation of protein kinase B signaling [GO_BP]	6/417	119/19961	0.0388657	0.284085	0.25202	TPBG/C1QTNF1/NRG1/TCF7L2/STK3/GATA3	6	C2(520)	GO_BP:3.15.0;GO_CC:3.15.0;GO_MF:3.15.0
GO:0000217	DNA secondary structure binding [GO_MF]	3/417	36/19961	0.0388679	0.284085	0.25202	RAD51B/GEN1/XRCC2	3	C2(520)	GO_BP:3.15.0;GO_CC:3.15.0;GO_MF:3.15.0
GO:0007020	microtubule nucleation [GO_BP]	3/417	36/19961	0.0388679	0.284085	0.25202	TPX2/CKAP5/SLAIN1	3	C2(520)	GO_BP:3.15.0;GO_CC:3.15.0;GO_MF:3.15.0
GO:0007431	salivary gland development [GO_BP]	3/417	36/19961	0.0388679	0.284085	0.25202	NTN4/NFIB/TWSG1	3	C2(520)	GO_BP:3.15.0;GO_CC:3.15.0;GO_MF:3.15.0
GO:0032350	regulation of hormone metabolic process [GO_BP]	3/417	36/19961	0.0388679	0.284085	0.25202	TCF7L2/BMP5/GATA3	3	C2(520)	GO_BP:3.15.0;GO_CC:3.15.0;GO_MF:3.15.0
GO:0060428	lung epithelium development [GO_BP]	3/417	36/19961	0.0388679	0.284085	0.25202	NFIB/TMEM38B/GRHL2	3	C2(520)	GO_BP:3.15.0;GO_CC:3.15.0;GO_MF:3.15.0
GO:0071312	cellular response to alkaloid [GO_BP]	3/417	36/19961	0.0388679	0.284085	0.25202	CRHBP/SLC1A2/TMEM38B	3	C2(520)	GO_BP:3.15.0;GO_CC:3.15.0;GO_MF:3.15.0
GO:0090504	epiboly [GO_BP]	3/417	36/19961	0.0388679	0.284085	0.25202	ITGA5/MRTFA/ARHGAP24	3	C2(520)	GO_BP:3.15.0;GO_CC:3.15.0;GO_MF:3.15.0
GO:0120033	negative regulation of plasma membrane bounded cell projection assembly [GO_BP]	3/417	36/19961	0.0388679	0.284085	0.25202	ODF2L/KIF24/ARHGAP24	3	C2(520)	GO_BP:3.15.0;GO_CC:3.15.0;GO_MF:3.15.0
GO:1903580	positive regulation of ATP metabolic process [GO_BP]	3/417	36/19961	0.0388679	0.284085	0.25202	PPARGC1A/MLXIPL/APP	3	C2(520)	GO_BP:3.15.0;GO_CC:3.15.0;GO_MF:3.15.0
GO:2000146	negative regulation of cell motility [GO_BP]	13/417	359/19961	0.0394777	0.288104	0.255585	ROBO1/STK26/SRGAP2/PODN/NRG1/MCTP1/DAB2IP/ARID2/LDLRAD4/PTPRT/BMP5/LIMCH1/GATA3	13	C2(520)	GO_BP:3.15.0;GO_CC:3.15.0;GO_MF:3.15.0
GO:0050708	regulation of protein secretion [GO_BP]	10/417	252/19961	0.0397024	0.289303	0.25665	MCU/STXBP5/TCF7L2/CNR1/DNAJC1/PAM/SLC12A2/RFX3/WLS/TTN	10	C2(520)	GO_BP:3.15.0;GO_CC:3.15.0;GO_MF:3.15.0
GO:0090100	positive regulation of transmembrane receptor protein serine/threonine kinase signaling pathway [GO_BP]	6/417	120/19961	0.0402229	0.292652	0.25962	TGFBR3/NEO1/ZNF423/TWSG1/SOX11/BMP5	6	C2(520)	GO_BP:3.15.0;GO_CC:3.15.0;GO_MF:3.15.0
GO:0106027	neuron projection organization [GO_BP]	5/417	90/19961	0.0403405	0.293063	0.259985	SIPA1L1/GRIN2B/ABI2/APP/CTNND2	5	C2(520)	GO_BP:3.15.0;GO_CC:3.15.0;GO_MF:3.15.0
GO:0007204	positive regulation of cytosolic calcium ion concentration [GO_BP]	12/417	324/19961	0.0405037	0.293445	0.260324	C1QTNF1/CACNA1E/CHD7/GRIN2B/TRPC5/CNR1/PKD2/PDE4D/TRPA1/TMEM38B/ANK2/SNCA	12	C2(520)	GO_BP:3.15.0;GO_CC:3.15.0;GO_MF:3.15.0
GO:0046579	positive regulation of Ras protein signal transduction [GO_BP]	4/417	62/19961	0.0405763	0.293445	0.260324	ROBO1/PRAG1/NRG1/MCF2L	4	C2(520)	GO_BP:3.15.0;GO_CC:3.15.0;GO_MF:3.15.0
GO:0060393	regulation of pathway-restricted SMAD protein phosphorylation [GO_BP]	4/417	62/19961	0.0405763	0.293445	0.260324	TWSG1/BMPER/LDLRAD4/BMP5	4	C2(520)	GO_BP:3.15.0;GO_CC:3.15.0;GO_MF:3.15.0
GO:0006282	regulation of DNA repair [GO_BP]	7/417	152/19961	0.0407439	0.294214	0.261006	TP53BP1/NSD2/BRCA1/EYA1/ARID2/POLQ/FMN2	7	C2(520)	GO_BP:3.15.0;GO_CC:3.15.0;GO_MF:3.15.0
GO:0070374	positive regulation of ERK1 and ERK2 cascade [GO_BP]	9/417	219/19961	0.0411664	0.296818	0.263317	TPBG/CFLAR/RAPGEF2/NRG1/PDE8A/APP/TNFRSF11A/FSHR/BMPER	9	C2(520)	GO_BP:3.15.0;GO_CC:3.15.0;GO_MF:3.15.0
GO:0001217	DNA-binding transcription repressor activity [GO_MF]	12/417	325/19961	0.0413007	0.297273	0.26372	TRPS1/ZBTB8A/IRX3/ZBTB46/MLXIPL/PRDM1/TGIF1/FOXP2/E2F7/ETS2/SALL1/GATA3	12	C2(520)	GO_BP:3.15.0;GO_CC:3.15.0;GO_MF:3.15.0
GO:0030551	cyclic nucleotide binding [GO_MF]	3/417	37/19961	0.0416628	0.297273	0.26372	RAPGEF2/PDE4D/PDE11A	3	C2(520)	GO_BP:3.15.0;GO_CC:3.15.0;GO_MF:3.15.0
GO:0031076	embryonic camera-type eye development [GO_BP]	3/417	37/19961	0.0416628	0.297273	0.26372	PHACTR4/SOX11/FRS2	3	C2(520)	GO_BP:3.15.0;GO_CC:3.15.0;GO_MF:3.15.0
GO:0031112	positive regulation of microtubule polymerization or depolymerization [GO_BP]	3/417	37/19961	0.0416628	0.297273	0.26372	CKAP5/SLAIN1/CDK5RAP2	3	C2(520)	GO_BP:3.15.0;GO_CC:3.15.0;GO_MF:3.15.0
GO:0048009	insulin-like growth factor receptor signaling pathway [GO_BP]	3/417	37/19961	0.0416628	0.297273	0.26372	IGFBP4/PIK3R1/BMP5	3	C2(520)	GO_BP:3.15.0;GO_CC:3.15.0;GO_MF:3.15.0
GO:2000403	positive regulation of lymphocyte migration [GO_BP]	3/417	37/19961	0.0416628	0.297273	0.26372	STK39/APP/DOCK8	3	C2(520)	GO_BP:3.15.0;GO_CC:3.15.0;GO_MF:3.15.0
GO:2000758	positive regulation of peptidyl-lysine acetylation [GO_BP]	3/417	37/19961	0.0416628	0.297273	0.26372	PPARGC1A/BRCA1/GATA3	3	C2(520)	GO_BP:3.15.0;GO_CC:3.15.0;GO_MF:3.15.0
GO:0060675	ureteric bud morphogenesis [GO_BP]	4/417	63/19961	0.0426407	0.299431	0.265634	EYA1/PKD2/SALL1/GATA3	4	C2(520)	GO_BP:3.15.0;GO_CC:3.15.0;GO_MF:3.15.0
GO:0009914	hormone transport [GO_BP]	11/417	291/19961	0.0429639	0.299431	0.265634	MCU/CRHBP/C1QTNF1/CLTRN/CHD7/SCG5/TCF7L2/CNR1/RFX3/SOX11/GATA3	11	C2(520)	GO_BP:3.15.0;GO_CC:3.15.0;GO_MF:3.15.0
GO:0048593	camera-type eye morphogenesis [GO_BP]	6/417	122/19961	0.0430263	0.299431	0.265634	PHACTR4/NECTIN3/COL8A1/ABI2/SOX11/FRS2	6	C2(520)	GO_BP:3.15.0;GO_CC:3.15.0;GO_MF:3.15.0
GO:0000145	exocyst [GO_CC]	2/417	16/19961	0.0430689	0.299431	0.265634	EXOC6B/EXOC4	2	C2(520)	GO_BP:3.15.0;GO_CC:3.15.0;GO_MF:3.15.0
GO:0007635	chemosensory behavior [GO_BP]	2/417	16/19961	0.0430689	0.299431	0.265634	TPBG/CHD7	2	C2(520)	GO_BP:3.15.0;GO_CC:3.15.0;GO_MF:3.15.0
GO:0030002	cellular anion homeostasis [GO_BP]	2/417	16/19961	0.0430689	0.299431	0.265634	XPR1/SLC12A2	2	C2(520)	GO_BP:3.15.0;GO_CC:3.15.0;GO_MF:3.15.0
GO:0030033	microvillus assembly [GO_BP]	2/417	16/19961	0.0430689	0.299431	0.265634	STK26/RAPGEF2	2	C2(520)	GO_BP:3.15.0;GO_CC:3.15.0;GO_MF:3.15.0
GO:0030275	LRR domain binding [GO_MF]	2/417	16/19961	0.0430689	0.299431	0.265634	ROBO1/MRTFA	2	C2(520)	GO_BP:3.15.0;GO_CC:3.15.0;GO_MF:3.15.0
GO:0031649	heat generation [GO_BP]	2/417	16/19961	0.0430689	0.299431	0.265634	CNR1/TNFRSF11A	2	C2(520)	GO_BP:3.15.0;GO_CC:3.15.0;GO_MF:3.15.0
GO:0035067	negative regulation of histone acetylation [GO_BP]	2/417	16/19961	0.0430689	0.299431	0.265634	BRCA1/SNCA	2	C2(520)	GO_BP:3.15.0;GO_CC:3.15.0;GO_MF:3.15.0
GO:0035864	response to potassium ion [GO_BP]	2/417	16/19961	0.0430689	0.299431	0.265634	CRHBP/SLC12A2	2	C2(520)	GO_BP:3.15.0;GO_CC:3.15.0;GO_MF:3.15.0
GO:0046935	1-phosphatidylinositol-3-kinase regulator activity [GO_MF]	2/417	16/19961	0.0430689	0.299431	0.265634	SOCS6/PIK3R1	2	C2(520)	GO_BP:3.15.0;GO_CC:3.15.0;GO_MF:3.15.0
GO:0072176	nephric duct development [GO_BP]	2/417	16/19961	0.0430689	0.299431	0.265634	PKD2/GATA3	2	C2(520)	GO_BP:3.15.0;GO_CC:3.15.0;GO_MF:3.15.0
GO:1901201	regulation of extracellular matrix assembly [GO_BP]	2/417	16/19961	0.0430689	0.299431	0.265634	HAS2/ANTXR1	2	C2(520)	GO_BP:3.15.0;GO_CC:3.15.0;GO_MF:3.15.0
GO:2000001	regulation of DNA damage checkpoint [GO_BP]	2/417	16/19961	0.0430689	0.299431	0.265634	MAP3K20/CHEK2	2	C2(520)	GO_BP:3.15.0;GO_CC:3.15.0;GO_MF:3.15.0
GO:2001224	positive regulation of neuron migration [GO_BP]	2/417	16/19961	0.0430689	0.299431	0.265634	RAPGEF2/DAB2IP	2	C2(520)	GO_BP:3.15.0;GO_CC:3.15.0;GO_MF:3.15.0
GO:0031345	negative regulation of cell projection organization [GO_BP]	8/417	187/19961	0.0431723	0.299431	0.265634	PRAG1/RAPGEF2/GRIN2B/TNR/ODF2L/TRPC5/KIF24/ARHGAP24	8	C2(520)	GO_BP:3.15.0;GO_CC:3.15.0;GO_MF:3.15.0
GO:0000287	magnesium ion binding [GO_MF]	9/417	221/19961	0.0431875	0.299431	0.265634	MAP3K20/STK26/ATP11C/GEN1/XXYLT1/STK3/ADCY2/SNCA/MAST4	9	C2(520)	GO_BP:3.15.0;GO_CC:3.15.0;GO_MF:3.15.0
GO:0044839	cell cycle G2/M phase transition [GO_BP]	7/417	154/19961	0.0432123	0.299431	0.265634	BRCA1/KIF14/RAD21/RAD51B/CHEK2/CCNB2/APP	7	C2(520)	GO_BP:3.15.0;GO_CC:3.15.0;GO_MF:3.15.0
GO:0050770	regulation of axonogenesis [GO_BP]	7/417	154/19961	0.0432123	0.299431	0.265634	ROBO1/SIPA1L1/TIAM1/CRABP2/TNR/TRPC5/KEL	7	C2(520)	GO_BP:3.15.0;GO_CC:3.15.0;GO_MF:3.15.0
GO:0002065	columnar/cuboidal epithelial cell differentiation [GO_BP]	5/417	92/19961	0.04367	0.3019	0.267825	RARB/PRDM1/RFX3/SOX11/BMP5	5	C2(520)	GO_BP:3.15.0;GO_CC:3.15.0;GO_MF:3.15.0
GO:0048638	regulation of developmental growth [GO_BP]	12/417	328/19961	0.0437573	0.3019	0.267825	TGFBR3/ZFPM2/RAI1/CHD7/CRABP2/TNR/TRPC5/APP/STK3/NRCAM/DUSP6/NEDD4L	12	C2(520)	GO_BP:3.15.0;GO_CC:3.15.0;GO_MF:3.15.0
GO:0051235	maintenance of location [GO_BP]	12/417	328/19961	0.0437573	0.3019	0.267825	SOAT1/TTC39B/CHD7/LTBP1/PKD2/FBN2/PDE4D/TRPA1/TMEM38B/ANK2/SNCA/TAPT1	12	C2(520)	GO_BP:3.15.0;GO_CC:3.15.0;GO_MF:3.15.0
GO:0007051	spindle organization [GO_BP]	8/417	188/19961	0.0443088	0.302751	0.26858	TPX2/KIF4A/RACGAP1/CKAP5/CHEK2/CCNB2/KIF15/NEK2	8	C2(520)	GO_BP:3.15.0;GO_CC:3.15.0;GO_MF:3.15.0
GO:1902806	regulation of cell cycle G1/S phase transition [GO_BP]	8/417	188/19961	0.0443088	0.302751	0.26858	GTSE1/KIF14/TMEM14B/MYO16/CHEK2/PKD2/KANK2/E2F7	8	C2(520)	GO_BP:3.15.0;GO_CC:3.15.0;GO_MF:3.15.0
GO:0005216	ion channel activity [GO_MF]	15/417	440/19961	0.0443285	0.302751	0.26858	MCU/ANO2/CACNA1E/KCNQ5/GRIN2B/TRPC5/CNR1/PKD2/SLC12A2/TRPM6/TRPA1/TMEM38B/KCNH1/CACNG8/KCNN2	15	C2(520)	GO_BP:3.15.0;GO_CC:3.15.0;GO_MF:3.15.0
GO:0005923	bicellular tight junction [GO_CC]	6/417	123/19961	0.0444729	0.302751	0.26858	PARD3B/RAPGEF2/LIN7A/ECT2/JAM3/CGNL1	6	C2(520)	GO_BP:3.15.0;GO_CC:3.15.0;GO_MF:3.15.0
GO:0031570	DNA integrity checkpoint signaling [GO_BP]	6/417	123/19961	0.0444729	0.302751	0.26858	MAP3K20/TP53BP1/GTSE1/BRCA1/CHEK2/STK33	6	C2(520)	GO_BP:3.15.0;GO_CC:3.15.0;GO_MF:3.15.0
GO:0031503	protein-containing complex localization [GO_BP]	7/417	155/19961	0.044482	0.302751	0.26858	LRRC7/PCM1/IFT81/SFPQ/SHISA6/CEP112/CACNG8	7	C2(520)	GO_BP:3.15.0;GO_CC:3.15.0;GO_MF:3.15.0
GO:0007094	mitotic spindle assembly checkpoint signaling [GO_BP]	3/417	38/19961	0.0445559	0.302751	0.26858	GEN1/KLHL22/CDK5RAP2	3	C2(520)	GO_BP:3.15.0;GO_CC:3.15.0;GO_MF:3.15.0
GO:0033260	nuclear DNA replication [GO_BP]	3/417	38/19961	0.0445559	0.302751	0.26858	BRCA2/POLA1/GINS1	3	C2(520)	GO_BP:3.15.0;GO_CC:3.15.0;GO_MF:3.15.0
GO:0071173	spindle assembly checkpoint signaling [GO_BP]	3/417	38/19961	0.0445559	0.302751	0.26858	GEN1/KLHL22/CDK5RAP2	3	C2(520)	GO_BP:3.15.0;GO_CC:3.15.0;GO_MF:3.15.0
GO:0071174	mitotic spindle checkpoint signaling [GO_BP]	3/417	38/19961	0.0445559	0.302751	0.26858	GEN1/KLHL22/CDK5RAP2	3	C2(520)	GO_BP:3.15.0;GO_CC:3.15.0;GO_MF:3.15.0
GO:0022412	cellular process involved in reproduction in multicellular organism [GO_BP]	14/417	403/19961	0.0447338	0.302751	0.26858	LGR5/KIF18A/NECTIN3/FNDC3A/CCNB2/MEI4/PRDM1/BRCA2/FSHR/JAM3/ZFY/FOXJ3/TDRD15/FMN2	14	C2(520)	GO_BP:3.15.0;GO_CC:3.15.0;GO_MF:3.15.0
GO:0072171	mesonephric tubule morphogenesis [GO_BP]	4/417	64/19961	0.0447633	0.302751	0.26858	EYA1/PKD2/SALL1/GATA3	4	C2(520)	GO_BP:3.15.0;GO_CC:3.15.0;GO_MF:3.15.0
GO:0098631	cell adhesion mediator activity [GO_MF]	4/417	64/19961	0.0447633	0.302751	0.26858	NFASC/CNTN5/JAM3/NRCAM	4	C2(520)	GO_BP:3.15.0;GO_CC:3.15.0;GO_MF:3.15.0
GO:1902017	regulation of cilium assembly [GO_BP]	4/417	64/19961	0.0447633	0.302751	0.26858	ODF2L/CEP135/KIF24/TAPT1	4	C2(520)	GO_BP:3.15.0;GO_CC:3.15.0;GO_MF:3.15.0
GO:0051098	regulation of binding [GO_BP]	13/417	366/19961	0.0448536	0.302935	0.268743	TGFBR3/RAPGEF2/TIAM1/TCF7L2/CCPG1/IFI16/MAPK8/APP/STK3/SOX11/NEK2/GATA3/GREM2	13	C2(520)	GO_BP:3.15.0;GO_CC:3.15.0;GO_MF:3.15.0
GO:0051960	regulation of nervous system development [GO_BP]	15/417	441/19961	0.0450532	0.303856	0.26956	ROBO1/TPBG/PTPRD/CUX1/KIF14/CHD7/RAPGEF2/TIAM1/CRABP2/PCM1/TNR/TRPC5/XRCC2/ST8SIA2/SOX11	15	C2(520)	GO_BP:3.15.0;GO_CC:3.15.0;GO_MF:3.15.0
GO:0042578	phosphoric ester hydrolase activity [GO_MF]	13/417	367/19961	0.0456613	0.307432	0.272732	PTPRD/PLCB4/RNGTT/PDE7A/PLCXD3/EYA1/PDE3B/PDE8A/PLCH1/PDE4D/PDE11A/DUSP6/PTPRT	13	C2(520)	GO_BP:3.15.0;GO_CC:3.15.0;GO_MF:3.15.0
GO:0007189	adenylate cyclase-activating G protein-coupled receptor signaling pathway [GO_BP]	7/417	156/19961	0.0457755	0.307432	0.272732	LGR5/RAPGEF2/CNR1/FSHR/ADCY2/PDE4D/GNG2	7	C2(520)	GO_BP:3.15.0;GO_CC:3.15.0;GO_MF:3.15.0
GO:0043271	negative regulation of ion transport [GO_BP]	7/417	156/19961	0.0457755	0.307432	0.272732	CNR1/STK39/PKD2/KEL/HECW2/SNCA/NEDD4L	7	C2(520)	GO_BP:3.15.0;GO_CC:3.15.0;GO_MF:3.15.0
GO:0048167	regulation of synaptic plasticity [GO_BP]	8/417	190/19961	0.0466406	0.310784	0.275706	SIPA1L1/RAPGEF2/GRIN2B/MCTP1/TNR/APP/SHISA6/SNCA	8	C2(520)	GO_BP:3.15.0;GO_CC:3.15.0;GO_MF:3.15.0
GO:0009798	axis specification [GO_BP]	5/417	94/19961	0.0471598	0.310784	0.275706	ARL13B/TDRD15/FRS2/ETS2/WLS	5	C2(520)	GO_BP:3.15.0;GO_CC:3.15.0;GO_MF:3.15.0
GO:0000082	G1/S transition of mitotic cell cycle [GO_BP]	9/417	225/19961	0.0474274	0.310784	0.275706	GTSE1/KIF14/TMEM14B/MYO16/CDK18/CHEK2/PKD2/KANK2/E2F7	9	C2(520)	GO_BP:3.15.0;GO_CC:3.15.0;GO_MF:3.15.0
GO:0005547	phosphatidylinositol-3,4,5-trisphosphate binding [GO_MF]	3/417	39/19961	0.0475463	0.310784	0.275706	RACGAP1/KIF16B/ARAP3	3	C2(520)	GO_BP:3.15.0;GO_CC:3.15.0;GO_MF:3.15.0
GO:0031577	spindle checkpoint signaling [GO_BP]	3/417	39/19961	0.0475463	0.310784	0.275706	GEN1/KLHL22/CDK5RAP2	3	C2(520)	GO_BP:3.15.0;GO_CC:3.15.0;GO_MF:3.15.0
GO:0032506	cytokinetic process [GO_BP]	3/417	39/19961	0.0475463	0.310784	0.275706	RACGAP1/ECT2/CEP55	3	C2(520)	GO_BP:3.15.0;GO_CC:3.15.0;GO_MF:3.15.0
GO:0043267	negative regulation of potassium ion transport [GO_BP]	3/417	39/19961	0.0475463	0.310784	0.275706	STK39/KEL/NEDD4L	3	C2(520)	GO_BP:3.15.0;GO_CC:3.15.0;GO_MF:3.15.0
GO:0045923	positive regulation of fatty acid metabolic process [GO_BP]	3/417	39/19961	0.0475463	0.310784	0.275706	PPARGC1A/MLXIPL/LPGAT1	3	C2(520)	GO_BP:3.15.0;GO_CC:3.15.0;GO_MF:3.15.0
GO:0001956	positive regulation of neurotransmitter secretion [GO_BP]	2/417	17/19961	0.0481514	0.310784	0.275706	CNR1/SNCA	2	C2(520)	GO_BP:3.15.0;GO_CC:3.15.0;GO_MF:3.15.0
GO:0003951	NAD+ kinase activity [GO_MF]	2/417	17/19961	0.0481514	0.310784	0.275706	DGKH/DGKK	2	C2(520)	GO_BP:3.15.0;GO_CC:3.15.0;GO_MF:3.15.0
GO:0005001	transmembrane receptor protein tyrosine phosphatase activity [GO_MF]	2/417	17/19961	0.0481514	0.310784	0.275706	PTPRD/PTPRT	2	C2(520)	GO_BP:3.15.0;GO_CC:3.15.0;GO_MF:3.15.0
GO:0006978	DNA damage response, signal transduction by p53 class mediator resulting in transcription of p21 class mediator [GO_BP]	2/417	17/19961	0.0481514	0.310784	0.275706	CHEK2/BRCA2	2	C2(520)	GO_BP:3.15.0;GO_CC:3.15.0;GO_MF:3.15.0
GO:0007158	neuron cell-cell adhesion [GO_BP]	2/417	17/19961	0.0481514	0.310784	0.275706	TNR/NLGN4Y	2	C2(520)	GO_BP:3.15.0;GO_CC:3.15.0;GO_MF:3.15.0
GO:0015278	calcium-release channel activity [GO_MF]	2/417	17/19961	0.0481514	0.310784	0.275706	PKD2/TRPA1	2	C2(520)	GO_BP:3.15.0;GO_CC:3.15.0;GO_MF:3.15.0
GO:0016854	racemase and epimerase activity [GO_MF]	2/417	17/19961	0.0481514	0.310784	0.275706	DSE/DSEL	2	C2(520)	GO_BP:3.15.0;GO_CC:3.15.0;GO_MF:3.15.0
GO:0019198	transmembrane receptor protein phosphatase activity [GO_MF]	2/417	17/19961	0.0481514	0.310784	0.275706	PTPRD/PTPRT	2	C2(520)	GO_BP:3.15.0;GO_CC:3.15.0;GO_MF:3.15.0
GO:0031092	platelet alpha granule membrane [GO_CC]	2/417	17/19961	0.0481514	0.310784	0.275706	LHFPL2/SNCA	2	C2(520)	GO_BP:3.15.0;GO_CC:3.15.0;GO_MF:3.15.0
GO:0032045	guanyl-nucleotide exchange factor complex [GO_CC]	2/417	17/19961	0.0481514	0.310784	0.275706	DOCK1/PDE3B	2	C2(520)	GO_BP:3.15.0;GO_CC:3.15.0;GO_MF:3.15.0
GO:0033623	regulation of integrin activation [GO_BP]	2/417	17/19961	0.0481514	0.310784	0.275706	KIF14/JAM3	2	C2(520)	GO_BP:3.15.0;GO_CC:3.15.0;GO_MF:3.15.0
GO:0036159	inner dynein arm assembly [GO_BP]	2/417	17/19961	0.0481514	0.310784	0.275706	CCDC40/DNAH7	2	C2(520)	GO_BP:3.15.0;GO_CC:3.15.0;GO_MF:3.15.0
GO:0051969	regulation of transmission of nerve impulse [GO_BP]	2/417	17/19961	0.0481514	0.310784	0.275706	TNR/FGF12	2	C2(520)	GO_BP:3.15.0;GO_CC:3.15.0;GO_MF:3.15.0
GO:0070064	proline-rich region binding [GO_MF]	2/417	17/19961	0.0481514	0.310784	0.275706	ITSN1/ABI2	2	C2(520)	GO_BP:3.15.0;GO_CC:3.15.0;GO_MF:3.15.0
GO:0070932	histone H3 deacetylation [GO_BP]	2/417	17/19961	0.0481514	0.310784	0.275706	SMARCAD1/SFPQ	2	C2(520)	GO_BP:3.15.0;GO_CC:3.15.0;GO_MF:3.15.0
GO:0090036	regulation of protein kinase C signaling [GO_BP]	2/417	17/19961	0.0481514	0.310784	0.275706	ULK4/ADGRV1	2	C2(520)	GO_BP:3.15.0;GO_CC:3.15.0;GO_MF:3.15.0
GO:0090231	regulation of spindle checkpoint [GO_BP]	2/417	17/19961	0.0481514	0.310784	0.275706	GEN1/CDK5RAP2	2	C2(520)	GO_BP:3.15.0;GO_CC:3.15.0;GO_MF:3.15.0
GO:0090266	regulation of mitotic cell cycle spindle assembly checkpoint [GO_BP]	2/417	17/19961	0.0481514	0.310784	0.275706	GEN1/CDK5RAP2	2	C2(520)	GO_BP:3.15.0;GO_CC:3.15.0;GO_MF:3.15.0
GO:1902018	negative regulation of cilium assembly [GO_BP]	2/417	17/19961	0.0481514	0.310784	0.275706	ODF2L/KIF24	2	C2(520)	GO_BP:3.15.0;GO_CC:3.15.0;GO_MF:3.15.0
GO:1903504	regulation of mitotic spindle checkpoint [GO_BP]	2/417	17/19961	0.0481514	0.310784	0.275706	GEN1/CDK5RAP2	2	C2(520)	GO_BP:3.15.0;GO_CC:3.15.0;GO_MF:3.15.0
GO:2000811	negative regulation of anoikis [GO_BP]	2/417	17/19961	0.0481514	0.310784	0.275706	TLE1/ITGA5	2	C2(520)	GO_BP:3.15.0;GO_CC:3.15.0;GO_MF:3.15.0
GO:0014033	neural crest cell differentiation [GO_BP]	5/417	95/19961	0.0489649	0.313231	0.277877	NRG1/PHACTR4/RADIL/SOX11/TAPT1	5	C2(520)	GO_BP:3.15.0;GO_CC:3.15.0;GO_MF:3.15.0
GO:1901379	regulation of potassium ion transmembrane transport [GO_BP]	5/417	95/19961	0.0489649	0.313231	0.277877	STK39/KEL/ANK2/KCNN2/NEDD4L	5	C2(520)	GO_BP:3.15.0;GO_CC:3.15.0;GO_MF:3.15.0
GO:0070371	ERK1 and ERK2 cascade [GO_BP]	12/417	334/19961	0.0489712	0.313231	0.277877	TPBG/CFLAR/RAPGEF2/NRG1/DAB2IP/PDE8A/APP/TNFRSF11A/FSHR/BMPER/DUSP6/FRS2	12	C2(520)	GO_BP:3.15.0;GO_CC:3.15.0;GO_MF:3.15.0
GO:0016779	nucleotidyltransferase activity [GO_MF]	6/417	126/19961	0.0489933	0.313231	0.277877	RNGTT/CRPPA/POLQ/REV3L/POLA1/PAPSS1	6	C2(520)	GO_BP:3.15.0;GO_CC:3.15.0;GO_MF:3.15.0
GO:0007626	locomotory behavior [GO_BP]	8/417	192/19961	0.0490512	0.313231	0.277877	ELAVL4/CHD7/NRG1/BTBD9/TNR/APP/FGF12/SNCA	8	C2(520)	GO_BP:3.15.0;GO_CC:3.15.0;GO_MF:3.15.0
GO:0006303	double-strand break repair via nonhomologous end joining [GO_BP]	4/417	66/19961	0.0491829	0.313231	0.277877	TP53BP1/NSD2/POLQ/POLA1	4	C2(520)	GO_BP:3.15.0;GO_CC:3.15.0;GO_MF:3.15.0
GO:0046854	phosphatidylinositol phosphate biosynthetic process [GO_BP]	4/417	66/19961	0.0491829	0.313231	0.277877	EFR3A/SOCS6/PIK3R1/PIP5K1B	4	C2(520)	GO_BP:3.15.0;GO_CC:3.15.0;GO_MF:3.15.0
GO:0051536	iron-sulfur cluster binding [GO_MF]	4/417	66/19961	0.0491829	0.313231	0.277877	KIF4A/DPYD/CDKAL1/REV3L	4	C2(520)	GO_BP:3.15.0;GO_CC:3.15.0;GO_MF:3.15.0
GO:0051540	metal cluster binding [GO_MF]	4/417	66/19961	0.0491829	0.313231	0.277877	KIF4A/DPYD/CDKAL1/REV3L	4	C2(520)	GO_BP:3.15.0;GO_CC:3.15.0;GO_MF:3.15.0
GO:1902305	regulation of sodium ion transmembrane transport [GO_BP]	4/417	66/19961	0.0491829	0.313231	0.277877	STK39/HECW2/FGF12/NEDD4L	4	C2(520)	GO_BP:3.15.0;GO_CC:3.15.0;GO_MF:3.15.0
GO:0006261	DNA-templated DNA replication [GO_BP]	7/417	159/19961	0.0497995	0.316738	0.280988	GEN1/BRCA2/POLQ/REV3L/POLA1/GINS1/E2F7	7	C2(520)	GO_BP:3.15.0;GO_CC:3.15.0;GO_MF:3.15.0
GO:0098813	nuclear chromosome segregation [GO_BP]	11/52	281/19961	1.2819e-10	1.56135e-07	1.19149e-07	TACC3/ZWINT/BRIP1/NDC80/CENPK/FBXO5/SPC25/SMC4/TOP2A/DLGAP5/NUSAP1	11	C3(60)	GO_BP:3.15.0;GO_CC:3.15.0;GO_MF:3.15.0
GO:1901987	regulation of cell cycle phase transition [GO_BP]	12/52	415/19961	5.42288e-10	3.30254e-07	2.52021e-07	RRM2/DNA2/ZWINT/RBL1/PRKDC/BRIP1/NDC80/CDC25C/RRM1/FBXO5/DLGAP5/CDK1	12	C3(60)	GO_BP:3.15.0;GO_CC:3.15.0;GO_MF:3.15.0
GO:0007059	chromosome segregation [GO_BP]	11/52	341/19961	9.95567e-10	3.5543e-07	2.71234e-07	TACC3/ZWINT/BRIP1/NDC80/CENPK/FBXO5/SPC25/SMC4/TOP2A/DLGAP5/NUSAP1	11	C3(60)	GO_BP:3.15.0;GO_CC:3.15.0;GO_MF:3.15.0
GO:0000280	nuclear division [GO_BP]	12/52	444/19961	1.16726e-09	3.5543e-07	2.71234e-07	TACC3/ZWINT/MYBL2/BRIP1/NDC80/CDC25C/CENPK/FBXO5/SMC4/TOP2A/DLGAP5/NUSAP1	12	C3(60)	GO_BP:3.15.0;GO_CC:3.15.0;GO_MF:3.15.0
GO:0098687	chromosomal region [GO_CC]	11/52	365/19961	2.03151e-09	4.18554e-07	3.19405e-07	DNA2/ZWINT/CENPU/PRKDC/NDC80/CENPK/SPC25/SMC4/TOP2A/ITGB3BP/CDK1	11	C3(60)	GO_BP:3.15.0;GO_CC:3.15.0;GO_MF:3.15.0
GO:0000819	sister chromatid segregation [GO_BP]	9/52	199/19961	2.06184e-09	4.18554e-07	3.19405e-07	TACC3/ZWINT/NDC80/CENPK/FBXO5/SMC4/TOP2A/DLGAP5/NUSAP1	9	C3(60)	GO_BP:3.15.0;GO_CC:3.15.0;GO_MF:3.15.0
GO:0140014	mitotic nuclear division [GO_BP]	10/52	292/19961	3.53951e-09	5.39561e-07	4.11747e-07	TACC3/ZWINT/MYBL2/NDC80/CDC25C/CENPK/FBXO5/SMC4/DLGAP5/NUSAP1	10	C3(60)	GO_BP:3.15.0;GO_CC:3.15.0;GO_MF:3.15.0
GO:0048285	organelle fission [GO_BP]	12/52	490/19961	3.54391e-09	5.39561e-07	4.11747e-07	TACC3/ZWINT/MYBL2/BRIP1/NDC80/CDC25C/CENPK/FBXO5/SMC4/TOP2A/DLGAP5/NUSAP1	12	C3(60)	GO_BP:3.15.0;GO_CC:3.15.0;GO_MF:3.15.0
GO:1901990	regulation of mitotic cell cycle phase transition [GO_BP]	10/52	321/19961	8.74991e-09	1.18415e-06	9.03646e-07	RRM2/ZWINT/RBL1/PRKDC/NDC80/CDC25C/RRM1/FBXO5/DLGAP5/CDK1	10	C3(60)	GO_BP:3.15.0;GO_CC:3.15.0;GO_MF:3.15.0
GO:0000070	mitotic sister chromatid segregation [GO_BP]	8/52	170/19961	1.28351e-08	1.52693e-06	1.16523e-06	TACC3/ZWINT/NDC80/CENPK/FBXO5/SMC4/DLGAP5/NUSAP1	8	C3(60)	GO_BP:3.15.0;GO_CC:3.15.0;GO_MF:3.15.0
GO:0044772	mitotic cell cycle phase transition [GO_BP]	11/52	439/19961	1.379e-08	1.52693e-06	1.16523e-06	RRM2/TACC3/ZWINT/RBL1/PRKDC/NDC80/CDC25C/RRM1/FBXO5/DLGAP5/CDK1	11	C3(60)	GO_BP:3.15.0;GO_CC:3.15.0;GO_MF:3.15.0
GO:0007346	regulation of mitotic cell cycle [GO_BP]	11/52	478/19961	3.29814e-08	3.34761e-06	2.55461e-06	RRM2/ZWINT/RBL1/PRKDC/NDC80/CDC25C/RRM1/FBXO5/DLGAP5/NUSAP1/CDK1	11	C3(60)	GO_BP:3.15.0;GO_CC:3.15.0;GO_MF:3.15.0
GO:0006260	DNA replication [GO_BP]	9/52	280/19961	4.01424e-08	3.76103e-06	2.8701e-06	RRM2/WDHD1/DNA2/ID3/RRM1/FBXO5/PCLAF/NUCKS1/CDK1	9	C3(60)	GO_BP:3.15.0;GO_CC:3.15.0;GO_MF:3.15.0
GO:0000775	chromosome, centromeric region [GO_CC]	8/52	227/19961	1.20976e-07	1.05249e-05	8.0317e-06	ZWINT/CENPU/NDC80/CENPK/SPC25/SMC4/TOP2A/ITGB3BP	8	C3(60)	GO_BP:3.15.0;GO_CC:3.15.0;GO_MF:3.15.0
GO:0051304	chromosome separation [GO_BP]	6/52	96/19961	1.79929e-07	1.46102e-05	1.11493e-05	TACC3/ZWINT/NDC80/FBXO5/TOP2A/DLGAP5	6	C3(60)	GO_BP:3.15.0;GO_CC:3.15.0;GO_MF:3.15.0
GO:1901992	positive regulation of mitotic cell cycle phase transition [GO_BP]	6/52	100/19961	2.29539e-07	1.65417e-05	1.26232e-05	RRM2/CDC25C/RRM1/FBXO5/DLGAP5/CDK1	6	C3(60)	GO_BP:3.15.0;GO_CC:3.15.0;GO_MF:3.15.0
GO:0090068	positive regulation of cell cycle process [GO_BP]	8/52	247/19961	2.30877e-07	1.65417e-05	1.26232e-05	RRM2/NDC80/CDC25C/RRM1/FBXO5/DLGAP5/NUSAP1/CDK1	8	C3(60)	GO_BP:3.15.0;GO_CC:3.15.0;GO_MF:3.15.0
GO:0000793	condensed chromosome [GO_CC]	8/52	252/19961	2.68984e-07	1.82012e-05	1.38896e-05	ZWINT/CENPU/NDC80/CENPK/SPC25/TOP2A/HMGB2/ITGB3BP	8	C3(60)	GO_BP:3.15.0;GO_CC:3.15.0;GO_MF:3.15.0
GO:1901988	negative regulation of cell cycle phase transition [GO_BP]	8/52	255/19961	2.94343e-07	1.88689e-05	1.43992e-05	DNA2/ZWINT/RBL1/PRKDC/BRIP1/NDC80/FBXO5/CDK1	8	C3(60)	GO_BP:3.15.0;GO_CC:3.15.0;GO_MF:3.15.0
GO:0051383	kinetochore organization [GO_BP]	4/52	23/19961	3.49496e-07	2.12843e-05	1.62424e-05	NDC80/CENPK/SMC4/DLGAP5	4	C3(60)	GO_BP:3.15.0;GO_CC:3.15.0;GO_MF:3.15.0
GO:0007088	regulation of mitotic nuclear division [GO_BP]	6/52	111/19961	4.26614e-07	2.47436e-05	1.88822e-05	ZWINT/NDC80/CDC25C/FBXO5/DLGAP5/NUSAP1	6	C3(60)	GO_BP:3.15.0;GO_CC:3.15.0;GO_MF:3.15.0
GO:0007091	metaphase/anaphase transition of mitotic cell cycle [GO_BP]	5/52	62/19961	5.69698e-07	3.15405e-05	2.40691e-05	TACC3/ZWINT/NDC80/FBXO5/DLGAP5	5	C3(60)	GO_BP:3.15.0;GO_CC:3.15.0;GO_MF:3.15.0
GO:0010965	regulation of mitotic sister chromatid separation [GO_BP]	5/52	64/19961	6.68621e-07	3.54078e-05	2.70202e-05	TACC3/ZWINT/NDC80/FBXO5/DLGAP5	5	C3(60)	GO_BP:3.15.0;GO_CC:3.15.0;GO_MF:3.15.0
GO:0044784	metaphase/anaphase transition of cell cycle [GO_BP]	5/52	65/19961	7.22919e-07	3.66881e-05	2.79973e-05	TACC3/ZWINT/NDC80/FBXO5/DLGAP5	5	C3(60)	GO_BP:3.15.0;GO_CC:3.15.0;GO_MF:3.15.0
GO:1901989	positive regulation of cell cycle phase transition [GO_BP]	6/52	123/19961	7.81863e-07	3.7495e-05	2.8613e-05	RRM2/CDC25C/RRM1/FBXO5/DLGAP5/CDK1	6	C3(60)	GO_BP:3.15.0;GO_CC:3.15.0;GO_MF:3.15.0
GO:0010971	positive regulation of G2/M transition of mitotic cell cycle [GO_BP]	4/52	28/19961	8.00385e-07	3.7495e-05	2.8613e-05	CDC25C/RRM1/FBXO5/CDK1	4	C3(60)	GO_BP:3.15.0;GO_CC:3.15.0;GO_MF:3.15.0
GO:0051306	mitotic sister chromatid separation [GO_BP]	5/52	67/19961	8.41942e-07	3.79809e-05	2.89838e-05	TACC3/ZWINT/NDC80/FBXO5/DLGAP5	5	C3(60)	GO_BP:3.15.0;GO_CC:3.15.0;GO_MF:3.15.0
GO:0045931	positive regulation of mitotic cell cycle [GO_BP]	6/52	128/19961	9.88088e-07	4.22176e-05	3.22169e-05	RRM2/CDC25C/RRM1/FBXO5/DLGAP5/CDK1	6	C3(60)	GO_BP:3.15.0;GO_CC:3.15.0;GO_MF:3.15.0
GO:0010948	negative regulation of cell cycle process [GO_BP]	8/52	300/19961	1.00518e-06	4.22176e-05	3.22169e-05	DNA2/ZWINT/RBL1/PRKDC/BRIP1/NDC80/FBXO5/CDK1	8	C3(60)	GO_BP:3.15.0;GO_CC:3.15.0;GO_MF:3.15.0
GO:0033045	regulation of sister chromatid segregation [GO_BP]	5/52	71/19961	1.12618e-06	4.42481e-05	3.37664e-05	TACC3/ZWINT/NDC80/FBXO5/DLGAP5	5	C3(60)	GO_BP:3.15.0;GO_CC:3.15.0;GO_MF:3.15.0
GO:1905818	regulation of chromosome separation [GO_BP]	5/52	71/19961	1.12618e-06	4.42481e-05	3.37664e-05	TACC3/ZWINT/NDC80/FBXO5/DLGAP5	5	C3(60)	GO_BP:3.15.0;GO_CC:3.15.0;GO_MF:3.15.0
GO:0033044	regulation of chromosome organization [GO_BP]	7/52	211/19961	1.1931e-06	4.51367e-05	3.44445e-05	TACC3/ZWINT/NDC80/FBXO5/SMC4/TOP2A/DLGAP5	7	C3(60)	GO_BP:3.15.0;GO_CC:3.15.0;GO_MF:3.15.0
GO:1902751	positive regulation of cell cycle G2/M phase transition [GO_BP]	4/52	31/19961	1.22291e-06	4.51367e-05	3.44445e-05	CDC25C/RRM1/FBXO5/CDK1	4	C3(60)	GO_BP:3.15.0;GO_CC:3.15.0;GO_MF:3.15.0
GO:0051783	regulation of nuclear division [GO_BP]	6/52	139/19961	1.60072e-06	5.73436e-05	4.37597e-05	ZWINT/NDC80/CDC25C/FBXO5/DLGAP5/NUSAP1	6	C3(60)	GO_BP:3.15.0;GO_CC:3.15.0;GO_MF:3.15.0
GO:0045787	positive regulation of cell cycle [GO_BP]	8/52	328/19961	1.95787e-06	6.81338e-05	5.19939e-05	RRM2/NDC80/CDC25C/RRM1/FBXO5/DLGAP5/NUSAP1/CDK1	8	C3(60)	GO_BP:3.15.0;GO_CC:3.15.0;GO_MF:3.15.0
GO:0000776	kinetochore [GO_CC]	6/52	146/19961	2.13127e-06	7.21079e-05	5.50266e-05	ZWINT/CENPU/NDC80/CENPK/SPC25/ITGB3BP	6	C3(60)	GO_BP:3.15.0;GO_CC:3.15.0;GO_MF:3.15.0
GO:1902850	microtubule cytoskeleton organization involved in mitosis [GO_BP]	6/52	151/19961	2.5918e-06	8.53193e-05	6.51084e-05	TACC3/MYBL2/NDC80/SPC25/DLGAP5/NUSAP1	6	C3(60)	GO_BP:3.15.0;GO_CC:3.15.0;GO_MF:3.15.0
GO:0000779	condensed chromosome, centromeric region [GO_CC]	6/52	156/19961	3.13047e-06	0.00010034	7.65707e-05	ZWINT/CENPU/NDC80/CENPK/SPC25/ITGB3BP	6	C3(60)	GO_BP:3.15.0;GO_CC:3.15.0;GO_MF:3.15.0
GO:0051983	regulation of chromosome segregation [GO_BP]	5/52	89/19961	3.46567e-06	0.000108236	8.25962e-05	TACC3/ZWINT/NDC80/FBXO5/DLGAP5	5	C3(60)	GO_BP:3.15.0;GO_CC:3.15.0;GO_MF:3.15.0
GO:0000075	cell cycle checkpoint signaling [GO_BP]	6/52	170/19961	5.14098e-06	0.000156543	0.00011946	DNA2/ZWINT/PRKDC/BRIP1/NDC80/CDK1	6	C3(60)	GO_BP:3.15.0;GO_CC:3.15.0;GO_MF:3.15.0
GO:0045786	negative regulation of cell cycle [GO_BP]	8/52	386/19961	6.50723e-06	0.000193312	0.000147519	DNA2/ZWINT/RBL1/PRKDC/BRIP1/NDC80/FBXO5/CDK1	8	C3(60)	GO_BP:3.15.0;GO_CC:3.15.0;GO_MF:3.15.0
GO:0030261	chromosome condensation [GO_BP]	4/52	48/19961	7.31925e-06	0.000212258	0.000161977	SMC4/TOP2A/NUSAP1/CDK1	4	C3(60)	GO_BP:3.15.0;GO_CC:3.15.0;GO_MF:3.15.0
GO:1901991	negative regulation of mitotic cell cycle phase transition [GO_BP]	6/52	183/19961	7.84642e-06	0.000222254	0.000169606	ZWINT/RBL1/PRKDC/NDC80/FBXO5/CDK1	6	C3(60)	GO_BP:3.15.0;GO_CC:3.15.0;GO_MF:3.15.0
GO:0007051	spindle organization [GO_BP]	6/52	188/19961	9.1534e-06	0.000253383	0.00019336	TACC3/MYBL2/NDC80/FBXO5/SPC25/DLGAP5	6	C3(60)	GO_BP:3.15.0;GO_CC:3.15.0;GO_MF:3.15.0
GO:1903046	meiotic cell cycle process [GO_BP]	6/52	205/19961	1.4979e-05	0.000405432	0.000309391	BRIP1/NDC80/CDC25C/FBXO5/SMC4/TOP2A	6	C3(60)	GO_BP:3.15.0;GO_CC:3.15.0;GO_MF:3.15.0
GO:0007052	mitotic spindle organization [GO_BP]	5/52	124/19961	1.75515e-05	0.00046451	0.000354474	TACC3/MYBL2/NDC80/SPC25/DLGAP5	5	C3(60)	GO_BP:3.15.0;GO_CC:3.15.0;GO_MF:3.15.0
GO:0030071	regulation of mitotic metaphase/anaphase transition [GO_BP]	4/52	60/19961	1.79244e-05	0.00046451	0.000354474	ZWINT/NDC80/FBXO5/DLGAP5	4	C3(60)	GO_BP:3.15.0;GO_CC:3.15.0;GO_MF:3.15.0
GO:1902099	regulation of metaphase/anaphase transition of cell cycle [GO_BP]	4/52	63/19961	2.17695e-05	0.000552402	0.000421546	ZWINT/NDC80/FBXO5/DLGAP5	4	C3(60)	GO_BP:3.15.0;GO_CC:3.15.0;GO_MF:3.15.0
GO:0006275	regulation of DNA replication [GO_BP]	5/52	131/19961	2.28832e-05	0.000568812	0.000434069	DNA2/ID3/FBXO5/NUCKS1/CDK1	5	C3(60)	GO_BP:3.15.0;GO_CC:3.15.0;GO_MF:3.15.0
GO:0061982	meiosis I cell cycle process [GO_BP]	5/52	134/19961	2.55205e-05	0.000621681	0.000474414	BRIP1/NDC80/CDC25C/FBXO5/TOP2A	5	C3(60)	GO_BP:3.15.0;GO_CC:3.15.0;GO_MF:3.15.0
GO:0045930	negative regulation of mitotic cell cycle [GO_BP]	6/52	234/19961	3.15755e-05	0.000754096	0.000575462	ZWINT/RBL1/PRKDC/NDC80/FBXO5/CDK1	6	C3(60)	GO_BP:3.15.0;GO_CC:3.15.0;GO_MF:3.15.0
GO:0044839	cell cycle G2/M phase transition [GO_BP]	5/52	154/19961	4.96868e-05	0.00116382	0.000888127	NDC80/CDC25C/RRM1/FBXO5/CDK1	5	C3(60)	GO_BP:3.15.0;GO_CC:3.15.0;GO_MF:3.15.0
GO:0140694	non-membrane-bounded organelle assembly [GO_BP]	7/52	378/19961	5.30689e-05	0.00121958	0.000930682	POC1B/PRKDC/MYBL2/NDC80/CENPK/FBXO5/DLGAP5	7	C3(60)	GO_BP:3.15.0;GO_CC:3.15.0;GO_MF:3.15.0
GO:0006261	DNA-templated DNA replication [GO_BP]	5/52	159/19961	5.78458e-05	0.00130474	0.000995669	WDHD1/DNA2/RRM1/FBXO5/NUCKS1	5	C3(60)	GO_BP:3.15.0;GO_CC:3.15.0;GO_MF:3.15.0
GO:0051321	meiotic cell cycle [GO_BP]	6/52	264/19961	6.18188e-05	0.00136901	0.00104471	BRIP1/NDC80/CDC25C/FBXO5/SMC4/TOP2A	6	C3(60)	GO_BP:3.15.0;GO_CC:3.15.0;GO_MF:3.15.0
GO:0034508	centromere complex assembly [GO_BP]	3/52	31/19961	7.11877e-05	0.00154833	0.00118155	CENPK/DLGAP5/ITGB3BP	3	C3(60)	GO_BP:3.15.0;GO_CC:3.15.0;GO_MF:3.15.0
GO:0006302	double-strand break repair [GO_BP]	6/52	273/19961	7.43991e-05	0.00158979	0.00121319	DNA2/PRKDC/BRIP1/DEK/NUCKS1/HMGB2	6	C3(60)	GO_BP:3.15.0;GO_CC:3.15.0;GO_MF:3.15.0
GO:0007143	female meiotic nuclear division [GO_BP]	3/52	32/19961	7.84076e-05	0.00164656	0.00125651	NDC80/FBXO5/TOP2A	3	C3(60)	GO_BP:3.15.0;GO_CC:3.15.0;GO_MF:3.15.0
GO:2001251	negative regulation of chromosome organization [GO_BP]	4/52	88/19961	8.12277e-05	0.00167687	0.00127964	ZWINT/NDC80/FBXO5/TOP2A	4	C3(60)	GO_BP:3.15.0;GO_CC:3.15.0;GO_MF:3.15.0
GO:0032392	DNA geometric change [GO_BP]	4/52	94/19961	0.000105008	0.00213167	0.00162671	DNA2/BRIP1/TOP2A/HMGB2	4	C3(60)	GO_BP:3.15.0;GO_CC:3.15.0;GO_MF:3.15.0
GO:0010389	regulation of G2/M transition of mitotic cell cycle [GO_BP]	4/52	97/19961	0.000118625	0.00236862	0.00180753	CDC25C/RRM1/FBXO5/CDK1	4	C3(60)	GO_BP:3.15.0;GO_CC:3.15.0;GO_MF:3.15.0
GO:0140013	meiotic nuclear division [GO_BP]	5/52	186/19961	0.000121314	0.00238323	0.00181868	BRIP1/NDC80/FBXO5/SMC4/TOP2A	5	C3(60)	GO_BP:3.15.0;GO_CC:3.15.0;GO_MF:3.15.0
GO:0071103	DNA conformation change [GO_BP]	4/52	101/19961	0.000138718	0.00268188	0.00204659	DNA2/BRIP1/TOP2A/HMGB2	4	C3(60)	GO_BP:3.15.0;GO_CC:3.15.0;GO_MF:3.15.0
GO:0045841	negative regulation of mitotic metaphase/anaphase transition [GO_BP]	3/52	40/19961	0.000153903	0.00292897	0.00223514	ZWINT/NDC80/FBXO5	3	C3(60)	GO_BP:3.15.0;GO_CC:3.15.0;GO_MF:3.15.0
GO:0033046	negative regulation of sister chromatid segregation [GO_BP]	3/52	42/19961	0.000178171	0.00317118	0.00241997	ZWINT/NDC80/FBXO5	3	C3(60)	GO_BP:3.15.0;GO_CC:3.15.0;GO_MF:3.15.0
GO:0033048	negative regulation of mitotic sister chromatid segregation [GO_BP]	3/52	42/19961	0.000178171	0.00317118	0.00241997	ZWINT/NDC80/FBXO5	3	C3(60)	GO_BP:3.15.0;GO_CC:3.15.0;GO_MF:3.15.0
GO:1902100	negative regulation of metaphase/anaphase transition of cell cycle [GO_BP]	3/52	42/19961	0.000178171	0.00317118	0.00241997	ZWINT/NDC80/FBXO5	3	C3(60)	GO_BP:3.15.0;GO_CC:3.15.0;GO_MF:3.15.0
GO:2000816	negative regulation of mitotic sister chromatid separation [GO_BP]	3/52	42/19961	0.000178171	0.00317118	0.00241997	ZWINT/NDC80/FBXO5	3	C3(60)	GO_BP:3.15.0;GO_CC:3.15.0;GO_MF:3.15.0
GO:1902749	regulation of cell cycle G2/M phase transition [GO_BP]	4/52	108/19961	0.000179648	0.00317118	0.00241997	CDC25C/RRM1/FBXO5/CDK1	4	C3(60)	GO_BP:3.15.0;GO_CC:3.15.0;GO_MF:3.15.0
GO:0051052	regulation of DNA metabolic process [GO_BP]	7/52	469/19961	0.000202746	0.00346444	0.00264377	DNA2/PRKDC/ID3/FBXO5/DEK/NUCKS1/CDK1	7	C3(60)	GO_BP:3.15.0;GO_CC:3.15.0;GO_MF:3.15.0
GO:0051985	negative regulation of chromosome segregation [GO_BP]	3/52	44/19961	0.000204795	0.00346444	0.00264377	ZWINT/NDC80/FBXO5	3	C3(60)	GO_BP:3.15.0;GO_CC:3.15.0;GO_MF:3.15.0
GO:1905819	negative regulation of chromosome separation [GO_BP]	3/52	44/19961	0.000204795	0.00346444	0.00264377	ZWINT/NDC80/FBXO5	3	C3(60)	GO_BP:3.15.0;GO_CC:3.15.0;GO_MF:3.15.0
GO:0033047	regulation of mitotic sister chromatid segregation [GO_BP]	3/52	45/19961	0.00021902	0.00365434	0.00278868	ZWINT/NDC80/FBXO5	3	C3(60)	GO_BP:3.15.0;GO_CC:3.15.0;GO_MF:3.15.0
GO:0045839	negative regulation of mitotic nuclear division [GO_BP]	3/52	48/19961	0.000265494	0.00436989	0.00333473	ZWINT/NDC80/FBXO5	3	C3(60)	GO_BP:3.15.0;GO_CC:3.15.0;GO_MF:3.15.0
GO:0043139	5'-3' DNA helicase activity [GO_MF]	2/52	10/19961	0.000295556	0.0047391	0.00361647	DNA2/BRIP1	2	C3(60)	GO_BP:3.15.0;GO_CC:3.15.0;GO_MF:3.15.0
GO:0031570	DNA integrity checkpoint signaling [GO_BP]	4/52	123/19961	0.000295707	0.0047391	0.00361647	DNA2/PRKDC/BRIP1/CDK1	4	C3(60)	GO_BP:3.15.0;GO_CC:3.15.0;GO_MF:3.15.0
GO:0007127	meiosis I [GO_BP]	4/52	128/19961	0.000344162	0.00544402	0.00415441	BRIP1/NDC80/FBXO5/TOP2A	4	C3(60)	GO_BP:3.15.0;GO_CC:3.15.0;GO_MF:3.15.0
GO:0007093	mitotic cell cycle checkpoint signaling [GO_BP]	4/52	130/19961	0.000365049	0.00570039	0.00435005	ZWINT/PRKDC/NDC80/CDK1	4	C3(60)	GO_BP:3.15.0;GO_CC:3.15.0;GO_MF:3.15.0
GO:0007098	centrosome cycle [GO_BP]	4/52	131/19961	0.000375826	0.00579438	0.00442178	POC1B/NDC80/PCLAF/CDK1	4	C3(60)	GO_BP:3.15.0;GO_CC:3.15.0;GO_MF:3.15.0
GO:0051784	negative regulation of nuclear division [GO_BP]	3/52	55/19961	0.000397567	0.00605295	0.0046191	ZWINT/NDC80/FBXO5	3	C3(60)	GO_BP:3.15.0;GO_CC:3.15.0;GO_MF:3.15.0
GO:0007144	female meiosis I [GO_BP]	2/52	12/19961	0.000432037	0.00641733	0.00489716	NDC80/FBXO5	2	C3(60)	GO_BP:3.15.0;GO_CC:3.15.0;GO_MF:3.15.0
GO:0044771	meiotic cell cycle phase transition [GO_BP]	2/52	12/19961	0.000432037	0.00641733	0.00489716	NDC80/CDC25C	2	C3(60)	GO_BP:3.15.0;GO_CC:3.15.0;GO_MF:3.15.0
GO:0000086	G2/M transition of mitotic cell cycle [GO_BP]	4/52	139/19961	0.000470404	0.00690304	0.00526781	CDC25C/RRM1/FBXO5/CDK1	4	C3(60)	GO_BP:3.15.0;GO_CC:3.15.0;GO_MF:3.15.0
GO:0035825	homologous recombination [GO_BP]	3/52	59/19961	0.000489041	0.00709109	0.00541132	BRIP1/NUCKS1/TOP2A	3	C3(60)	GO_BP:3.15.0;GO_CC:3.15.0;GO_MF:3.15.0
GO:0031023	microtubule organizing center organization [GO_BP]	4/52	145/19961	0.000551674	0.00790517	0.00603255	POC1B/NDC80/PCLAF/CDK1	4	C3(60)	GO_BP:3.15.0;GO_CC:3.15.0;GO_MF:3.15.0
GO:0006264	mitochondrial DNA replication [GO_BP]	2/52	14/19961	0.000593703	0.00837641	0.00639216	DNA2/RRM1	2	C3(60)	GO_BP:3.15.0;GO_CC:3.15.0;GO_MF:3.15.0
GO:0005819	spindle [GO_CC]	6/52	402/19961	0.000598315	0.00837641	0.00639216	TACC3/POC1B/FBXO5/DLGAP5/NUSAP1/CDK1	6	C3(60)	GO_BP:3.15.0;GO_CC:3.15.0;GO_MF:3.15.0
GO:0006303	double-strand break repair via nonhomologous end joining [GO_BP]	3/52	66/19961	0.000679599	0.00925545	0.00706297	PRKDC/DEK/HMGB2	3	C3(60)	GO_BP:3.15.0;GO_CC:3.15.0;GO_MF:3.15.0
GO:0000212	meiotic spindle organization [GO_BP]	2/52	15/19961	0.0006839	0.00925545	0.00706297	NDC80/FBXO5	2	C3(60)	GO_BP:3.15.0;GO_CC:3.15.0;GO_MF:3.15.0
GO:0051290	protein heterotetramerization [GO_BP]	2/52	15/19961	0.0006839	0.00925545	0.00706297	RRM2/RRM1	2	C3(60)	GO_BP:3.15.0;GO_CC:3.15.0;GO_MF:3.15.0
GO:0009263	deoxyribonucleotide biosynthetic process [GO_BP]	2/52	16/19961	0.000780298	0.0102194	0.00779856	RRM2/RRM1	2	C3(60)	GO_BP:3.15.0;GO_CC:3.15.0;GO_MF:3.15.0
GO:0009265	2'-deoxyribonucleotide biosynthetic process [GO_BP]	2/52	16/19961	0.000780298	0.0102194	0.00779856	RRM2/RRM1	2	C3(60)	GO_BP:3.15.0;GO_CC:3.15.0;GO_MF:3.15.0
GO:0046385	deoxyribose phosphate biosynthetic process [GO_BP]	2/52	16/19961	0.000780298	0.0102194	0.00779856	RRM2/RRM1	2	C3(60)	GO_BP:3.15.0;GO_CC:3.15.0;GO_MF:3.15.0
GO:2000045	regulation of G1/S transition of mitotic cell cycle [GO_BP]	4/52	160/19961	0.000797872	0.0103384	0.00788937	RRM2/RBL1/PRKDC/RRM1	4	C3(60)	GO_BP:3.15.0;GO_CC:3.15.0;GO_MF:3.15.0
GO:0008301	DNA binding, bending [GO_MF]	2/52	17/19961	0.000882864	0.0113192	0.00863789	TOP2A/HMGB2	2	C3(60)	GO_BP:3.15.0;GO_CC:3.15.0;GO_MF:3.15.0
GO:0033151	V(D)J recombination [GO_BP]	2/52	18/19961	0.000991568	0.0124508	0.0095014	PRKDC/HMGB2	2	C3(60)	GO_BP:3.15.0;GO_CC:3.15.0;GO_MF:3.15.0
GO:0051382	kinetochore assembly [GO_BP]	2/52	18/19961	0.000991568	0.0124508	0.0095014	CENPK/DLGAP5	2	C3(60)	GO_BP:3.15.0;GO_CC:3.15.0;GO_MF:3.15.0
GO:0000729	DNA double-strand break processing [GO_BP]	2/52	19/19961	0.00110638	0.0132114	0.0100818	DNA2/BRIP1	2	C3(60)	GO_BP:3.15.0;GO_CC:3.15.0;GO_MF:3.15.0
GO:0006491	N-glycan processing [GO_BP]	2/52	19/19961	0.00110638	0.0132114	0.0100818	ST8SIA1/FUT8	2	C3(60)	GO_BP:3.15.0;GO_CC:3.15.0;GO_MF:3.15.0
GO:0007076	mitotic chromosome condensation [GO_BP]	2/52	19/19961	0.00110638	0.0132114	0.0100818	SMC4/NUSAP1	2	C3(60)	GO_BP:3.15.0;GO_CC:3.15.0;GO_MF:3.15.0
GO:0034501	protein localization to kinetochore [GO_BP]	2/52	19/19961	0.00110638	0.0132114	0.0100818	NDC80/CDK1	2	C3(60)	GO_BP:3.15.0;GO_CC:3.15.0;GO_MF:3.15.0
GO:1903083	protein localization to condensed chromosome [GO_BP]	2/52	19/19961	0.00110638	0.0132114	0.0100818	NDC80/CDK1	2	C3(60)	GO_BP:3.15.0;GO_CC:3.15.0;GO_MF:3.15.0
GO:2000773	negative regulation of cellular senescence [GO_BP]	2/52	20/19961	0.00122726	0.0145127	0.0110748	RBL1/FBXO5	2	C3(60)	GO_BP:3.15.0;GO_CC:3.15.0;GO_MF:3.15.0
GO:0006310	DNA recombination [GO_BP]	5/52	318/19961	0.0014001	0.0163973	0.012513	PRKDC/BRIP1/NUCKS1/TOP2A/HMGB2	5	C3(60)	GO_BP:3.15.0;GO_CC:3.15.0;GO_MF:3.15.0
GO:1902806	regulation of cell cycle G1/S phase transition [GO_BP]	4/52	188/19961	0.00144975	0.0168171	0.0128334	RRM2/RBL1/PRKDC/RRM1	4	C3(60)	GO_BP:3.15.0;GO_CC:3.15.0;GO_MF:3.15.0
GO:0032508	DNA duplex unwinding [GO_BP]	3/52	88/19961	0.00156537	0.017987	0.0137261	DNA2/BRIP1/TOP2A	3	C3(60)	GO_BP:3.15.0;GO_CC:3.15.0;GO_MF:3.15.0
GO:0044815	DNA packaging complex [GO_CC]	4/52	193/19961	0.00159627	0.0181706	0.0138662	NDC80/BCL7C/SPC25/SMC4	4	C3(60)	GO_BP:3.15.0;GO_CC:3.15.0;GO_MF:3.15.0
GO:0032042	mitochondrial DNA metabolic process [GO_BP]	2/52	23/19961	0.00162605	0.0183382	0.0139942	DNA2/RRM1	2	C3(60)	GO_BP:3.15.0;GO_CC:3.15.0;GO_MF:3.15.0
GO:0065004	protein-DNA complex assembly [GO_BP]	4/52	198/19961	0.00175281	0.0195864	0.0149467	CENPK/DLGAP5/HMGB2/ITGB3BP	4	C3(60)	GO_BP:3.15.0;GO_CC:3.15.0;GO_MF:3.15.0
GO:0071459	protein localization to chromosome, centromeric region [GO_BP]	2/52	25/19961	0.00192171	0.0212786	0.016238	NDC80/CDK1	2	C3(60)	GO_BP:3.15.0;GO_CC:3.15.0;GO_MF:3.15.0
GO:0045132	meiotic chromosome segregation [GO_BP]	3/52	95/19961	0.00194935	0.0213902	0.0163232	BRIP1/SMC4/TOP2A	3	C3(60)	GO_BP:3.15.0;GO_CC:3.15.0;GO_MF:3.15.0
GO:0007623	circadian rhythm [GO_BP]	4/52	205/19961	0.00198947	0.0216355	0.0165104	PRKDC/ID3/TOP2A/CDK1	4	C3(60)	GO_BP:3.15.0;GO_CC:3.15.0;GO_MF:3.15.0
GO:0051291	protein heterooligomerization [GO_BP]	2/52	27/19961	0.00224093	0.0241544	0.0184326	RRM2/RRM1	2	C3(60)	GO_BP:3.15.0;GO_CC:3.15.0;GO_MF:3.15.0
GO:0008094	ATP-dependent activity, acting on DNA [GO_MF]	3/52	101/19961	0.0023214	0.0248023	0.018927	DNA2/BRIP1/TOP2A	3	C3(60)	GO_BP:3.15.0;GO_CC:3.15.0;GO_MF:3.15.0
GO:0110149	regulation of biomineralization [GO_BP]	3/52	102/19961	0.00238738	0.0252854	0.0192957	FBLN7/ANKH/FBXO5	3	C3(60)	GO_BP:3.15.0;GO_CC:3.15.0;GO_MF:3.15.0
GO:2001032	regulation of double-strand break repair via nonhomologous end joining [GO_BP]	2/52	29/19961	0.00258346	0.0271263	0.0207005	PRKDC/DEK	2	C3(60)	GO_BP:3.15.0;GO_CC:3.15.0;GO_MF:3.15.0
GO:0034451	centriolar satellite [GO_CC]	3/52	107/19961	0.00273471	0.028469	0.0217251	TACC3/CENPU/DLGAP5	3	C3(60)	GO_BP:3.15.0;GO_CC:3.15.0;GO_MF:3.15.0
GO:0060045	positive regulation of cardiac muscle cell proliferation [GO_BP]	2/52	30/19961	0.00276339	0.0285181	0.0217626	ERBB4/CDK1	2	C3(60)	GO_BP:3.15.0;GO_CC:3.15.0;GO_MF:3.15.0
GO:0000082	G1/S transition of mitotic cell cycle [GO_BP]	4/52	225/19961	0.00278625	0.0285181	0.0217626	RRM2/RBL1/PRKDC/RRM1	4	C3(60)	GO_BP:3.15.0;GO_CC:3.15.0;GO_MF:3.15.0
GO:0000002	mitochondrial genome maintenance [GO_BP]	2/52	31/19961	0.00294906	0.0299329	0.0228422	DNA2/RRM1	2	C3(60)	GO_BP:3.15.0;GO_CC:3.15.0;GO_MF:3.15.0
GO:0071824	protein-DNA complex subunit organization [GO_BP]	4/52	232/19961	0.00311027	0.0313083	0.0238918	CENPK/DLGAP5/HMGB2/ITGB3BP	4	C3(60)	GO_BP:3.15.0;GO_CC:3.15.0;GO_MF:3.15.0
GO:0045648	positive regulation of erythrocyte differentiation [GO_BP]	2/52	33/19961	0.00333749	0.033198	0.0253339	PRKDC/HMGB2	2	C3(60)	GO_BP:3.15.0;GO_CC:3.15.0;GO_MF:3.15.0
GO:0000077	DNA damage checkpoint signaling [GO_BP]	3/52	115/19961	0.00335251	0.033198	0.0253339	PRKDC/BRIP1/CDK1	3	C3(60)	GO_BP:3.15.0;GO_CC:3.15.0;GO_MF:3.15.0
GO:0042752	regulation of circadian rhythm [GO_BP]	3/52	117/19961	0.00351921	0.0344956	0.0263241	PRKDC/TOP2A/CDK1	3	C3(60)	GO_BP:3.15.0;GO_CC:3.15.0;GO_MF:3.15.0
GO:0030332	cyclin binding [GO_MF]	2/52	34/19961	0.00354019	0.0344956	0.0263241	NDC80/CDK1	2	C3(60)	GO_BP:3.15.0;GO_CC:3.15.0;GO_MF:3.15.0
GO:0003697	single-stranded DNA binding [GO_MF]	3/52	119/19961	0.00369091	0.0356788	0.027227	SMC4/NUCKS1/HMGB2	3	C3(60)	GO_BP:3.15.0;GO_CC:3.15.0;GO_MF:3.15.0
GO:0040001	establishment of mitotic spindle localization [GO_BP]	2/52	35/19961	0.00374851	0.0359503	0.0274342	NDC80/NUSAP1	2	C3(60)	GO_BP:3.15.0;GO_CC:3.15.0;GO_MF:3.15.0
GO:0051225	spindle assembly [GO_BP]	3/52	121/19961	0.00386765	0.0368031	0.028085	MYBL2/NDC80/FBXO5	3	C3(60)	GO_BP:3.15.0;GO_CC:3.15.0;GO_MF:3.15.0
GO:0022412	cellular process involved in reproduction in multicellular organism [GO_BP]	5/52	403/19961	0.00390323	0.0368538	0.0281237	BRIP1/NDC80/FBXO5/TOP2A/HMGB2	5	C3(60)	GO_BP:3.15.0;GO_CC:3.15.0;GO_MF:3.15.0
GO:0042393	histone binding [GO_MF]	4/52	248/19961	0.00394585	0.0369696	0.0282121	ATAD2/DEK/L3MBTL4/SAMD11	4	C3(60)	GO_BP:3.15.0;GO_CC:3.15.0;GO_MF:3.15.0
GO:0008608	attachment of spindle microtubules to kinetochore [GO_BP]	2/52	37/19961	0.00418189	0.0382973	0.0292252	NDC80/SPC25	2	C3(60)	GO_BP:3.15.0;GO_CC:3.15.0;GO_MF:3.15.0
GO:0022616	DNA strand elongation [GO_BP]	2/52	37/19961	0.00418189	0.0382973	0.0292252	DNA2/NUCKS1	2	C3(60)	GO_BP:3.15.0;GO_CC:3.15.0;GO_MF:3.15.0
GO:0055023	positive regulation of cardiac muscle tissue growth [GO_BP]	2/52	37/19961	0.00418189	0.0382973	0.0292252	ERBB4/CDK1	2	C3(60)	GO_BP:3.15.0;GO_CC:3.15.0;GO_MF:3.15.0
GO:0044843	cell cycle G1/S phase transition [GO_BP]	4/52	255/19961	0.00435507	0.0388956	0.0296818	RRM2/RBL1/PRKDC/RRM1	4	C3(60)	GO_BP:3.15.0;GO_CC:3.15.0;GO_MF:3.15.0
GO:0016032	viral process [GO_BP]	5/52	414/19961	0.00437401	0.0388956	0.0296818	FUT8/DEK/NUCKS1/TOP2A/CDK1	5	C3(60)	GO_BP:3.15.0;GO_CC:3.15.0;GO_MF:3.15.0
GO:0007094	mitotic spindle assembly checkpoint signaling [GO_BP]	2/52	38/19961	0.00440689	0.0388956	0.0296818	ZWINT/NDC80	2	C3(60)	GO_BP:3.15.0;GO_CC:3.15.0;GO_MF:3.15.0
GO:0071173	spindle assembly checkpoint signaling [GO_BP]	2/52	38/19961	0.00440689	0.0388956	0.0296818	ZWINT/NDC80	2	C3(60)	GO_BP:3.15.0;GO_CC:3.15.0;GO_MF:3.15.0
GO:0071174	mitotic spindle checkpoint signaling [GO_BP]	2/52	38/19961	0.00440689	0.0388956	0.0296818	ZWINT/NDC80	2	C3(60)	GO_BP:3.15.0;GO_CC:3.15.0;GO_MF:3.15.0
GO:0031577	spindle checkpoint signaling [GO_BP]	2/52	39/19961	0.00463739	0.0406355	0.0310096	ZWINT/NDC80	2	C3(60)	GO_BP:3.15.0;GO_CC:3.15.0;GO_MF:3.15.0
GO:0045740	positive regulation of DNA replication [GO_BP]	2/52	40/19961	0.00487336	0.0423983	0.0323547	DNA2/CDK1	2	C3(60)	GO_BP:3.15.0;GO_CC:3.15.0;GO_MF:3.15.0
GO:0031297	replication fork processing [GO_BP]	2/52	41/19961	0.00511478	0.0434967	0.033193	DNA2/NUCKS1	2	C3(60)	GO_BP:3.15.0;GO_CC:3.15.0;GO_MF:3.15.0
GO:0051539	4 iron, 4 sulfur cluster binding [GO_MF]	2/52	41/19961	0.00511478	0.0434967	0.033193	DNA2/BRIP1	2	C3(60)	GO_BP:3.15.0;GO_CC:3.15.0;GO_MF:3.15.0
GO:0060421	positive regulation of heart growth [GO_BP]	2/52	41/19961	0.00511478	0.0434967	0.033193	ERBB4/CDK1	2	C3(60)	GO_BP:3.15.0;GO_CC:3.15.0;GO_MF:3.15.0
GO:0019079	viral genome replication [GO_BP]	3/52	134/19961	0.00514246	0.0434967	0.033193	DEK/NUCKS1/TOP2A	3	C3(60)	GO_BP:3.15.0;GO_CC:3.15.0;GO_MF:3.15.0
GO:0009394	2'-deoxyribonucleotide metabolic process [GO_BP]	2/52	43/19961	0.00561382	0.0468331	0.0357391	RRM2/RRM1	2	C3(60)	GO_BP:3.15.0;GO_CC:3.15.0;GO_MF:3.15.0
GO:0044786	cell cycle DNA replication [GO_BP]	2/52	43/19961	0.00561382	0.0468331	0.0357391	DNA2/FBXO5	2	C3(60)	GO_BP:3.15.0;GO_CC:3.15.0;GO_MF:3.15.0
GO:0009262	deoxyribonucleotide metabolic process [GO_BP]	2/52	44/19961	0.0058714	0.04832	0.0368737	RRM2/RRM1	2	C3(60)	GO_BP:3.15.0;GO_CC:3.15.0;GO_MF:3.15.0
GO:0045840	positive regulation of mitotic nuclear division [GO_BP]	2/52	44/19961	0.0058714	0.04832	0.0368737	DLGAP5/NUSAP1	2	C3(60)	GO_BP:3.15.0;GO_CC:3.15.0;GO_MF:3.15.0
GO:0019692	deoxyribose phosphate metabolic process [GO_BP]	2/52	45/19961	0.0061343	0.0501448	0.0382662	RRM2/RRM1	2	C3(60)	GO_BP:3.15.0;GO_CC:3.15.0;GO_MF:3.15.0
GO:0045646	regulation of erythrocyte differentiation [GO_BP]	2/52	47/19961	0.00667597	0.0542089	0.0413676	PRKDC/HMGB2	2	C3(60)	GO_BP:3.15.0;GO_CC:3.15.0;GO_MF:3.15.0
GO:2000772	regulation of cellular senescence [GO_BP]	2/52	48/19961	0.00695469	0.0560981	0.0428093	RBL1/FBXO5	2	C3(60)	GO_BP:3.15.0;GO_CC:3.15.0;GO_MF:3.15.0
GO:0045005	DNA-templated DNA replication maintenance of fidelity [GO_BP]	2/52	49/19961	0.00723862	0.0576251	0.0439746	DNA2/NUCKS1	2	C3(60)	GO_BP:3.15.0;GO_CC:3.15.0;GO_MF:3.15.0
GO:0060043	regulation of cardiac muscle cell proliferation [GO_BP]	2/52	49/19961	0.00723862	0.0576251	0.0439746	ERBB4/CDK1	2	C3(60)	GO_BP:3.15.0;GO_CC:3.15.0;GO_MF:3.15.0
GO:0048511	rhythmic process [GO_BP]	4/52	297/19961	0.00742368	0.0587145	0.0448059	PRKDC/ID3/TOP2A/CDK1	4	C3(60)	GO_BP:3.15.0;GO_CC:3.15.0;GO_MF:3.15.0
GO:0051293	establishment of spindle localization [GO_BP]	2/52	50/19961	0.00752774	0.0591535	0.0451409	NDC80/NUSAP1	2	C3(60)	GO_BP:3.15.0;GO_CC:3.15.0;GO_MF:3.15.0
GO:0051445	regulation of meiotic cell cycle [GO_BP]	2/52	51/19961	0.00782202	0.0610719	0.0466049	CDC25C/FBXO5	2	C3(60)	GO_BP:3.15.0;GO_CC:3.15.0;GO_MF:3.15.0
GO:0007292	female gamete generation [GO_BP]	3/52	157/19961	0.00795825	0.0617398	0.0471145	NDC80/FBXO5/TOP2A	3	C3(60)	GO_BP:3.15.0;GO_CC:3.15.0;GO_MF:3.15.0
GO:0046622	positive regulation of organ growth [GO_BP]	2/52	52/19961	0.00812143	0.062607	0.0477763	ERBB4/CDK1	2	C3(60)	GO_BP:3.15.0;GO_CC:3.15.0;GO_MF:3.15.0
GO:0072686	mitotic spindle [GO_CC]	3/52	160/19961	0.00838045	0.0637441	0.0486441	TACC3/NUSAP1/CDK1	3	C3(60)	GO_BP:3.15.0;GO_CC:3.15.0;GO_MF:3.15.0
GO:0110151	positive regulation of biomineralization [GO_BP]	2/52	53/19961	0.00842594	0.0637441	0.0486441	FBLN7/FBXO5	2	C3(60)	GO_BP:3.15.0;GO_CC:3.15.0;GO_MF:3.15.0
GO:1900087	positive regulation of G1/S transition of mitotic cell cycle [GO_BP]	2/52	53/19961	0.00842594	0.0637441	0.0486441	RRM2/RRM1	2	C3(60)	GO_BP:3.15.0;GO_CC:3.15.0;GO_MF:3.15.0
GO:0016887	ATP hydrolysis activity [GO_MF]	4/52	309/19961	0.00850885	0.0639739	0.0488195	DNA2/BRIP1/ATAD2/SMC4	4	C3(60)	GO_BP:3.15.0;GO_CC:3.15.0;GO_MF:3.15.0
GO:0051653	spindle localization [GO_BP]	2/52	55/19961	0.00905018	0.0676265	0.0516068	NDC80/NUSAP1	2	C3(60)	GO_BP:3.15.0;GO_CC:3.15.0;GO_MF:3.15.0
GO:0000781	chromosome, telomeric region [GO_CC]	3/52	165/19961	0.00911303	0.0676809	0.0516483	DNA2/PRKDC/CDK1	3	C3(60)	GO_BP:3.15.0;GO_CC:3.15.0;GO_MF:3.15.0
GO:0019058	viral life cycle [GO_BP]	4/52	317/19961	0.00928736	0.0685576	0.0523173	DEK/NUCKS1/TOP2A/CDK1	4	C3(60)	GO_BP:3.15.0;GO_CC:3.15.0;GO_MF:3.15.0
GO:0007131	reciprocal meiotic recombination [GO_BP]	2/52	57/19961	0.0096945	0.0705087	0.0538062	BRIP1/TOP2A	2	C3(60)	GO_BP:3.15.0;GO_CC:3.15.0;GO_MF:3.15.0
GO:0140527	reciprocal homologous recombination [GO_BP]	2/52	57/19961	0.0096945	0.0705087	0.0538062	BRIP1/TOP2A	2	C3(60)	GO_BP:3.15.0;GO_CC:3.15.0;GO_MF:3.15.0
GO:0000922	spindle pole [GO_CC]	3/52	169/19961	0.00972534	0.0705087	0.0538062	TACC3/POC1B/DLGAP5	3	C3(60)	GO_BP:3.15.0;GO_CC:3.15.0;GO_MF:3.15.0
GO:0060038	cardiac muscle cell proliferation [GO_BP]	2/52	58/19961	0.0100241	0.0719358	0.0548953	ERBB4/CDK1	2	C3(60)	GO_BP:3.15.0;GO_CC:3.15.0;GO_MF:3.15.0
GO:0110148	biomineralization [GO_BP]	3/52	171/19961	0.0100403	0.0719358	0.0548953	FBLN7/ANKH/FBXO5	3	C3(60)	GO_BP:3.15.0;GO_CC:3.15.0;GO_MF:3.15.0
GO:0051785	positive regulation of nuclear division [GO_BP]	2/52	59/19961	0.0103587	0.0737829	0.0563048	DLGAP5/NUSAP1	2	C3(60)	GO_BP:3.15.0;GO_CC:3.15.0;GO_MF:3.15.0
GO:0042770	signal transduction in response to DNA damage [GO_BP]	3/52	174/19961	0.0105238	0.0745234	0.0568699	PRKDC/BRIP1/CDK1	3	C3(60)	GO_BP:3.15.0;GO_CC:3.15.0;GO_MF:3.15.0
GO:0007416	synapse assembly [GO_BP]	3/52	181/19961	0.0117041	0.0822206	0.0627438	FARP1/ERBB4/CUX2	3	C3(60)	GO_BP:3.15.0;GO_CC:3.15.0;GO_MF:3.15.0
GO:0009311	oligosaccharide metabolic process [GO_BP]	2/52	63/19961	0.0117458	0.0822206	0.0627438	ST8SIA1/FUT8	2	C3(60)	GO_BP:3.15.0;GO_CC:3.15.0;GO_MF:3.15.0
GO:0031099	regeneration [GO_BP]	3/52	187/19961	0.0127742	0.0878377	0.0670302	ERBB4/DHFR/CDK1	3	C3(60)	GO_BP:3.15.0;GO_CC:3.15.0;GO_MF:3.15.0
GO:0051536	iron-sulfur cluster binding [GO_MF]	2/52	66/19961	0.0128367	0.0878377	0.0670302	DNA2/BRIP1	2	C3(60)	GO_BP:3.15.0;GO_CC:3.15.0;GO_MF:3.15.0
GO:0051540	metal cluster binding [GO_MF]	2/52	66/19961	0.0128367	0.0878377	0.0670302	DNA2/BRIP1	2	C3(60)	GO_BP:3.15.0;GO_CC:3.15.0;GO_MF:3.15.0
GO:1902808	positive regulation of cell cycle G1/S phase transition [GO_BP]	2/52	66/19961	0.0128367	0.0878377	0.0670302	RRM2/RRM1	2	C3(60)	GO_BP:3.15.0;GO_CC:3.15.0;GO_MF:3.15.0
GO:0055021	regulation of cardiac muscle tissue growth [GO_BP]	2/52	67/19961	0.0132098	0.0898859	0.0685933	ERBB4/CDK1	2	C3(60)	GO_BP:3.15.0;GO_CC:3.15.0;GO_MF:3.15.0
GO:0010639	negative regulation of organelle organization [GO_BP]	4/52	356/19961	0.0137483	0.0930299	0.0709925	ZWINT/NDC80/FBXO5/TOP2A	4	C3(60)	GO_BP:3.15.0;GO_CC:3.15.0;GO_MF:3.15.0
GO:0002562	somatic diversification of immune receptors via germline recombination within a single locus [GO_BP]	2/52	70/19961	0.0143573	0.0955585	0.0729221	PRKDC/HMGB2	2	C3(60)	GO_BP:3.15.0;GO_CC:3.15.0;GO_MF:3.15.0
GO:0003678	DNA helicase activity [GO_MF]	2/52	70/19961	0.0143573	0.0955585	0.0729221	DNA2/BRIP1	2	C3(60)	GO_BP:3.15.0;GO_CC:3.15.0;GO_MF:3.15.0
GO:0016444	somatic cell DNA recombination [GO_BP]	2/52	70/19961	0.0143573	0.0955585	0.0729221	PRKDC/HMGB2	2	C3(60)	GO_BP:3.15.0;GO_CC:3.15.0;GO_MF:3.15.0
GO:0014855	striated muscle cell proliferation [GO_BP]	2/52	72/19961	0.0151455	0.0997144	0.0760936	ERBB4/CDK1	2	C3(60)	GO_BP:3.15.0;GO_CC:3.15.0;GO_MF:3.15.0
GO:0070192	chromosome organization involved in meiotic cell cycle [GO_BP]	2/52	72/19961	0.0151455	0.0997144	0.0760936	BRIP1/SMC4	2	C3(60)	GO_BP:3.15.0;GO_CC:3.15.0;GO_MF:3.15.0
GO:0051298	centrosome duplication [GO_BP]	2/52	74/19961	0.0159519	0.103901	0.0792881	POC1B/NDC80	2	C3(60)	GO_BP:3.15.0;GO_CC:3.15.0;GO_MF:3.15.0
GO:0060420	regulation of heart growth [GO_BP]	2/52	74/19961	0.0159519	0.103901	0.0792881	ERBB4/CDK1	2	C3(60)	GO_BP:3.15.0;GO_CC:3.15.0;GO_MF:3.15.0
GO:0002200	somatic diversification of immune receptors [GO_BP]	2/52	77/19961	0.0171954	0.111404	0.0850142	PRKDC/HMGB2	2	C3(60)	GO_BP:3.15.0;GO_CC:3.15.0;GO_MF:3.15.0
GO:0140097	catalytic activity, acting on DNA [GO_MF]	3/52	214/19961	0.0182688	0.117732	0.0898433	DNA2/BRIP1/TOP2A	3	C3(60)	GO_BP:3.15.0;GO_CC:3.15.0;GO_MF:3.15.0
GO:0010770	positive regulation of cell morphogenesis involved in differentiation [GO_BP]	2/52	80/19961	0.0184789	0.11846	0.0903982	PRKDC/CUX2	2	C3(60)	GO_BP:3.15.0;GO_CC:3.15.0;GO_MF:3.15.0
GO:0044773	mitotic DNA damage checkpoint signaling [GO_BP]	2/52	81/19961	0.0189155	0.119995	0.0915702	PRKDC/CDK1	2	C3(60)	GO_BP:3.15.0;GO_CC:3.15.0;GO_MF:3.15.0
GO:0051303	establishment of chromosome localization [GO_BP]	2/52	81/19961	0.0189155	0.119995	0.0915702	NDC80/DLGAP5	2	C3(60)	GO_BP:3.15.0;GO_CC:3.15.0;GO_MF:3.15.0
GO:0048678	response to axon injury [GO_BP]	2/52	82/19961	0.0193565	0.122156	0.0932193	DHFR/CDK1	2	C3(60)	GO_BP:3.15.0;GO_CC:3.15.0;GO_MF:3.15.0
GO:0050000	chromosome localization [GO_BP]	2/52	83/19961	0.0198018	0.124322	0.0948722	NDC80/DLGAP5	2	C3(60)	GO_BP:3.15.0;GO_CC:3.15.0;GO_MF:3.15.0
GO:0006486	protein glycosylation [GO_BP]	3/52	224/19961	0.0205892	0.127947	0.0976384	ST8SIA1/FUT8/GALNT17	3	C3(60)	GO_BP:3.15.0;GO_CC:3.15.0;GO_MF:3.15.0
GO:0043413	macromolecule glycosylation [GO_BP]	3/52	224/19961	0.0205892	0.127947	0.0976384	ST8SIA1/FUT8/GALNT17	3	C3(60)	GO_BP:3.15.0;GO_CC:3.15.0;GO_MF:3.15.0
GO:0044774	mitotic DNA integrity checkpoint signaling [GO_BP]	2/52	85/19961	0.0207052	0.128015	0.0976899	PRKDC/CDK1	2	C3(60)	GO_BP:3.15.0;GO_CC:3.15.0;GO_MF:3.15.0
GO:0005581	collagen trimer [GO_CC]	2/52	86/19961	0.0211633	0.129532	0.0988477	COL9A2/EDA	2	C3(60)	GO_BP:3.15.0;GO_CC:3.15.0;GO_MF:3.15.0
GO:2000134	negative regulation of G1/S transition of mitotic cell cycle [GO_BP]	2/52	86/19961	0.0211633	0.129532	0.0988477	RBL1/PRKDC	2	C3(60)	GO_BP:3.15.0;GO_CC:3.15.0;GO_MF:3.15.0
GO:0055017	cardiac muscle tissue growth [GO_BP]	2/52	87/19961	0.0216256	0.131045	0.100002	ERBB4/CDK1	2	C3(60)	GO_BP:3.15.0;GO_CC:3.15.0;GO_MF:3.15.0
GO:0070603	SWI/SNF superfamily-type complex [GO_CC]	2/52	87/19961	0.0216256	0.131045	0.100002	BCL7C/DEK	2	C3(60)	GO_BP:3.15.0;GO_CC:3.15.0;GO_MF:3.15.0
GO:0051262	protein tetramerization [GO_BP]	2/52	88/19961	0.0220921	0.133209	0.101654	RRM2/RRM1	2	C3(60)	GO_BP:3.15.0;GO_CC:3.15.0;GO_MF:3.15.0
GO:1904949	ATPase complex [GO_CC]	2/52	89/19961	0.0225628	0.135377	0.103308	BCL7C/DEK	2	C3(60)	GO_BP:3.15.0;GO_CC:3.15.0;GO_MF:3.15.0
GO:0033002	muscle cell proliferation [GO_BP]	3/52	233/19961	0.0228104	0.136192	0.10393	PRKDC/ERBB4/CDK1	3	C3(60)	GO_BP:3.15.0;GO_CC:3.15.0;GO_MF:3.15.0
GO:0090398	cellular senescence [GO_BP]	2/52	90/19961	0.0230376	0.136877	0.104453	RBL1/FBXO5	2	C3(60)	GO_BP:3.15.0;GO_CC:3.15.0;GO_MF:3.15.0
GO:1900407	regulation of cellular response to oxidative stress [GO_BP]	2/52	91/19961	0.0235166	0.139045	0.106107	FUT8/DHFR	2	C3(60)	GO_BP:3.15.0;GO_CC:3.15.0;GO_MF:3.15.0
GO:0034502	protein localization to chromosome [GO_BP]	2/52	93/19961	0.0244868	0.144082	0.109951	NDC80/CDK1	2	C3(60)	GO_BP:3.15.0;GO_CC:3.15.0;GO_MF:3.15.0
GO:0070085	glycosylation [GO_BP]	3/52	243/19961	0.0254263	0.145113	0.110738	ST8SIA1/FUT8/GALNT17	3	C3(60)	GO_BP:3.15.0;GO_CC:3.15.0;GO_MF:3.15.0
GO:0000805	X chromosome [GO_CC]	1/52	10/19961	0.0257533	0.145113	0.110738	PCGF5	1	C3(60)	GO_BP:3.15.0;GO_CC:3.15.0;GO_MF:3.15.0
GO:0008199	ferric iron binding [GO_MF]	1/52	10/19961	0.0257533	0.145113	0.110738	RRM2	1	C3(60)	GO_BP:3.15.0;GO_CC:3.15.0;GO_MF:3.15.0
GO:0043653	mitochondrial fragmentation involved in apoptotic process [GO_BP]	1/52	10/19961	0.0257533	0.145113	0.110738	ERBB4	1	C3(60)	GO_BP:3.15.0;GO_CC:3.15.0;GO_MF:3.15.0
GO:0050786	RAGE receptor binding [GO_MF]	1/52	10/19961	0.0257533	0.145113	0.110738	HMGB2	1	C3(60)	GO_BP:3.15.0;GO_CC:3.15.0;GO_MF:3.15.0
GO:0055015	ventricular cardiac muscle cell development [GO_BP]	1/52	10/19961	0.0257533	0.145113	0.110738	CDK1	1	C3(60)	GO_BP:3.15.0;GO_CC:3.15.0;GO_MF:3.15.0
GO:0098917	retrograde trans-synaptic signaling [GO_BP]	1/52	10/19961	0.0257533	0.145113	0.110738	FARP1	1	C3(60)	GO_BP:3.15.0;GO_CC:3.15.0;GO_MF:3.15.0
GO:0099243	extrinsic component of synaptic membrane [GO_CC]	1/52	10/19961	0.0257533	0.145113	0.110738	FARP1	1	C3(60)	GO_BP:3.15.0;GO_CC:3.15.0;GO_MF:3.15.0
GO:1901993	regulation of meiotic cell cycle phase transition [GO_BP]	1/52	10/19961	0.0257533	0.145113	0.110738	CDC25C	1	C3(60)	GO_BP:3.15.0;GO_CC:3.15.0;GO_MF:3.15.0
GO:0009636	response to toxic substance [GO_BP]	3/52	245/19961	0.0259682	0.145113	0.110738	BRIP1/DHFR/CDK1	3	C3(60)	GO_BP:3.15.0;GO_CC:3.15.0;GO_MF:3.15.0
GO:0060419	heart growth [GO_BP]	2/52	96/19961	0.0259725	0.145113	0.110738	ERBB4/CDK1	2	C3(60)	GO_BP:3.15.0;GO_CC:3.15.0;GO_MF:3.15.0
GO:2001020	regulation of response to DNA damage stimulus [GO_BP]	3/52	246/19961	0.0262415	0.145916	0.111351	PRKDC/FBXO5/DEK	3	C3(60)	GO_BP:3.15.0;GO_CC:3.15.0;GO_MF:3.15.0
GO:0010769	regulation of cell morphogenesis involved in differentiation [GO_BP]	2/52	97/19961	0.0264758	0.145916	0.111351	PRKDC/CUX2	2	C3(60)	GO_BP:3.15.0;GO_CC:3.15.0;GO_MF:3.15.0
GO:1902807	negative regulation of cell cycle G1/S phase transition [GO_BP]	2/52	97/19961	0.0264758	0.145916	0.111351	RBL1/PRKDC	2	C3(60)	GO_BP:3.15.0;GO_CC:3.15.0;GO_MF:3.15.0
GO:0019080	viral gene expression [GO_BP]	2/52	99/19961	0.0274941	0.147266	0.112381	FUT8/NUCKS1	2	C3(60)	GO_BP:3.15.0;GO_CC:3.15.0;GO_MF:3.15.0
GO:0045639	positive regulation of myeloid cell differentiation [GO_BP]	2/52	99/19961	0.0274941	0.147266	0.112381	PRKDC/HMGB2	2	C3(60)	GO_BP:3.15.0;GO_CC:3.15.0;GO_MF:3.15.0
GO:1902554	serine/threonine protein kinase complex [GO_CC]	2/52	99/19961	0.0274941	0.147266	0.112381	PRKDC/CDK1	2	C3(60)	GO_BP:3.15.0;GO_CC:3.15.0;GO_MF:3.15.0
GO:0070167	regulation of biomineral tissue development [GO_BP]	2/52	100/19961	0.0280091	0.147266	0.112381	ANKH/FBXO5	2	C3(60)	GO_BP:3.15.0;GO_CC:3.15.0;GO_MF:3.15.0
GO:1902882	regulation of response to oxidative stress [GO_BP]	2/52	100/19961	0.0280091	0.147266	0.112381	FUT8/DHFR	2	C3(60)	GO_BP:3.15.0;GO_CC:3.15.0;GO_MF:3.15.0
GO:0007614	short-term memory [GO_BP]	1/52	11/19961	0.0282925	0.147266	0.112381	CUX2	1	C3(60)	GO_BP:3.15.0;GO_CC:3.15.0;GO_MF:3.15.0
GO:0021889	olfactory bulb interneuron differentiation [GO_BP]	1/52	11/19961	0.0282925	0.147266	0.112381	ERBB4	1	C3(60)	GO_BP:3.15.0;GO_CC:3.15.0;GO_MF:3.15.0
GO:0031055	chromatin remodeling at centromere [GO_BP]	1/52	11/19961	0.0282925	0.147266	0.112381	ITGB3BP	1	C3(60)	GO_BP:3.15.0;GO_CC:3.15.0;GO_MF:3.15.0
GO:0034511	U3 snoRNA binding [GO_MF]	1/52	11/19961	0.0282925	0.147266	0.112381	PRKDC	1	C3(60)	GO_BP:3.15.0;GO_CC:3.15.0;GO_MF:3.15.0
GO:0045654	positive regulation of megakaryocyte differentiation [GO_BP]	1/52	11/19961	0.0282925	0.147266	0.112381	HMGB2	1	C3(60)	GO_BP:3.15.0;GO_CC:3.15.0;GO_MF:3.15.0
GO:0060623	regulation of chromosome condensation [GO_BP]	1/52	11/19961	0.0282925	0.147266	0.112381	SMC4	1	C3(60)	GO_BP:3.15.0;GO_CC:3.15.0;GO_MF:3.15.0
GO:0099188	postsynaptic cytoskeleton organization [GO_BP]	1/52	11/19961	0.0282925	0.147266	0.112381	FARP1	1	C3(60)	GO_BP:3.15.0;GO_CC:3.15.0;GO_MF:3.15.0
GO:1901978	positive regulation of cell cycle checkpoint [GO_BP]	1/52	11/19961	0.0282925	0.147266	0.112381	NDC80	1	C3(60)	GO_BP:3.15.0;GO_CC:3.15.0;GO_MF:3.15.0
GO:0046620	regulation of organ growth [GO_BP]	2/52	101/19961	0.0285281	0.14786	0.112835	ERBB4/CDK1	2	C3(60)	GO_BP:3.15.0;GO_CC:3.15.0;GO_MF:3.15.0
GO:0051963	regulation of synapse assembly [GO_BP]	2/52	104/19961	0.0301081	0.153246	0.116944	FARP1/CUX2	2	C3(60)	GO_BP:3.15.0;GO_CC:3.15.0;GO_MF:3.15.0
GO:0051054	positive regulation of DNA metabolic process [GO_BP]	3/52	262/19961	0.0308248	0.153246	0.116944	DNA2/PRKDC/CDK1	3	C3(60)	GO_BP:3.15.0;GO_CC:3.15.0;GO_MF:3.15.0
GO:0000940	outer kinetochore [GO_CC]	1/52	12/19961	0.0308253	0.153246	0.116944	NDC80	1	C3(60)	GO_BP:3.15.0;GO_CC:3.15.0;GO_MF:3.15.0
GO:0002328	pro-B cell differentiation [GO_BP]	1/52	12/19961	0.0308253	0.153246	0.116944	PRKDC	1	C3(60)	GO_BP:3.15.0;GO_CC:3.15.0;GO_MF:3.15.0
GO:0005542	folic acid binding [GO_MF]	1/52	12/19961	0.0308253	0.153246	0.116944	DHFR	1	C3(60)	GO_BP:3.15.0;GO_CC:3.15.0;GO_MF:3.15.0
GO:0008353	RNA polymerase II CTD heptapeptide repeat kinase activity [GO_MF]	1/52	12/19961	0.0308253	0.153246	0.116944	CDK1	1	C3(60)	GO_BP:3.15.0;GO_CC:3.15.0;GO_MF:3.15.0
GO:0060788	ectodermal placode formation [GO_BP]	1/52	12/19961	0.0308253	0.153246	0.116944	EDA	1	C3(60)	GO_BP:3.15.0;GO_CC:3.15.0;GO_MF:3.15.0
GO:0071697	ectodermal placode morphogenesis [GO_BP]	1/52	12/19961	0.0308253	0.153246	0.116944	EDA	1	C3(60)	GO_BP:3.15.0;GO_CC:3.15.0;GO_MF:3.15.0
GO:1904667	negative regulation of ubiquitin protein ligase activity [GO_BP]	1/52	12/19961	0.0308253	0.153246	0.116944	FBXO5	1	C3(60)	GO_BP:3.15.0;GO_CC:3.15.0;GO_MF:3.15.0
GO:1905214	regulation of RNA binding [GO_BP]	1/52	12/19961	0.0308253	0.153246	0.116944	NUCKS1	1	C3(60)	GO_BP:3.15.0;GO_CC:3.15.0;GO_MF:3.15.0
GO:0045165	cell fate commitment [GO_BP]	3/52	266/19961	0.0320326	0.158601	0.12103	PRKDC/MNX1/ERBB4	3	C3(60)	GO_BP:3.15.0;GO_CC:3.15.0;GO_MF:3.15.0
GO:0016757	glycosyltransferase activity [GO_MF]	3/52	269/19961	0.0329547	0.160018	0.122112	ST8SIA1/FUT8/GALNT17	3	C3(60)	GO_BP:3.15.0;GO_CC:3.15.0;GO_MF:3.15.0
GO:0008417	fucosyltransferase activity [GO_MF]	1/52	13/19961	0.0333516	0.160018	0.122112	FUT8	1	C3(60)	GO_BP:3.15.0;GO_CC:3.15.0;GO_MF:3.15.0
GO:0010623	programmed cell death involved in cell development [GO_BP]	1/52	13/19961	0.0333516	0.160018	0.122112	PRKDC	1	C3(60)	GO_BP:3.15.0;GO_CC:3.15.0;GO_MF:3.15.0
GO:0071481	cellular response to X-ray [GO_BP]	1/52	13/19961	0.0333516	0.160018	0.122112	NUCKS1	1	C3(60)	GO_BP:3.15.0;GO_CC:3.15.0;GO_MF:3.15.0
GO:0071696	ectodermal placode development [GO_BP]	1/52	13/19961	0.0333516	0.160018	0.122112	EDA	1	C3(60)	GO_BP:3.15.0;GO_CC:3.15.0;GO_MF:3.15.0
GO:0072520	seminiferous tubule development [GO_BP]	1/52	13/19961	0.0333516	0.160018	0.122112	BRIP1	1	C3(60)	GO_BP:3.15.0;GO_CC:3.15.0;GO_MF:3.15.0
GO:1990825	sequence-specific mRNA binding [GO_MF]	1/52	13/19961	0.0333516	0.160018	0.122112	DHFR	1	C3(60)	GO_BP:3.15.0;GO_CC:3.15.0;GO_MF:3.15.0
GO:2000779	regulation of double-strand break repair [GO_BP]	2/52	110/19961	0.03337	0.160018	0.122112	PRKDC/DEK	2	C3(60)	GO_BP:3.15.0;GO_CC:3.15.0;GO_MF:3.15.0
GO:0140297	DNA-binding transcription factor binding [GO_MF]	4/52	469/19961	0.0335954	0.160467	0.122455	PRKDC/ID3/NUCKS1/HMGB2	4	C3(60)	GO_BP:3.15.0;GO_CC:3.15.0;GO_MF:3.15.0
GO:0009185	ribonucleoside diphosphate metabolic process [GO_BP]	2/52	112/19961	0.0344869	0.164	0.125151	RRM2/RRM1	2	C3(60)	GO_BP:3.15.0;GO_CC:3.15.0;GO_MF:3.15.0
GO:0018107	peptidyl-threonine phosphorylation [GO_BP]	2/52	114/19961	0.0356183	0.164	0.125151	PRKDC/CDK1	2	C3(60)	GO_BP:3.15.0;GO_CC:3.15.0;GO_MF:3.15.0
GO:0031616	spindle pole centrosome [GO_CC]	1/52	14/19961	0.0358714	0.164	0.125151	DLGAP5	1	C3(60)	GO_BP:3.15.0;GO_CC:3.15.0;GO_MF:3.15.0
GO:0042559	pteridine-containing compound biosynthetic process [GO_BP]	1/52	14/19961	0.0358714	0.164	0.125151	DHFR	1	C3(60)	GO_BP:3.15.0;GO_CC:3.15.0;GO_MF:3.15.0
GO:0043922	negative regulation by host of viral transcription [GO_BP]	1/52	14/19961	0.0358714	0.164	0.125151	NUCKS1	1	C3(60)	GO_BP:3.15.0;GO_CC:3.15.0;GO_MF:3.15.0
GO:0044794	positive regulation by host of viral process [GO_BP]	1/52	14/19961	0.0358714	0.164	0.125151	NUCKS1	1	C3(60)	GO_BP:3.15.0;GO_CC:3.15.0;GO_MF:3.15.0
GO:0046655	folic acid metabolic process [GO_BP]	1/52	14/19961	0.0358714	0.164	0.125151	DHFR	1	C3(60)	GO_BP:3.15.0;GO_CC:3.15.0;GO_MF:3.15.0
GO:0055012	ventricular cardiac muscle cell differentiation [GO_BP]	1/52	14/19961	0.0358714	0.164	0.125151	CDK1	1	C3(60)	GO_BP:3.15.0;GO_CC:3.15.0;GO_MF:3.15.0
GO:0072687	meiotic spindle [GO_CC]	1/52	14/19961	0.0358714	0.164	0.125151	FBXO5	1	C3(60)	GO_BP:3.15.0;GO_CC:3.15.0;GO_MF:3.15.0
GO:1902911	protein kinase complex [GO_CC]	2/52	115/19961	0.0361894	0.164	0.125151	PRKDC/CDK1	2	C3(60)	GO_BP:3.15.0;GO_CC:3.15.0;GO_MF:3.15.0
GO:0034599	cellular response to oxidative stress [GO_BP]	3/52	283/19961	0.0374402	0.164	0.125151	FUT8/DHFR/CDK1	3	C3(60)	GO_BP:3.15.0;GO_CC:3.15.0;GO_MF:3.15.0
GO:0000900	mRNA regulatory element binding translation repressor activity [GO_MF]	1/52	15/19961	0.0383848	0.164	0.125151	DHFR	1	C3(60)	GO_BP:3.15.0;GO_CC:3.15.0;GO_MF:3.15.0
GO:0001325	formation of extrachromosomal circular DNA [GO_BP]	1/52	15/19961	0.0383848	0.164	0.125151	DNA2	1	C3(60)	GO_BP:3.15.0;GO_CC:3.15.0;GO_MF:3.15.0
GO:0006271	DNA strand elongation involved in DNA replication [GO_BP]	1/52	15/19961	0.0383848	0.164	0.125151	DNA2	1	C3(60)	GO_BP:3.15.0;GO_CC:3.15.0;GO_MF:3.15.0
GO:0006544	glycine metabolic process [GO_BP]	1/52	15/19961	0.0383848	0.164	0.125151	DHFR	1	C3(60)	GO_BP:3.15.0;GO_CC:3.15.0;GO_MF:3.15.0
GO:0016888	endodeoxyribonuclease activity, producing 5'-phosphomonoesters [GO_MF]	1/52	15/19961	0.0383848	0.164	0.125151	DNA2	1	C3(60)	GO_BP:3.15.0;GO_CC:3.15.0;GO_MF:3.15.0
GO:0035102	PRC1 complex [GO_CC]	1/52	15/19961	0.0383848	0.164	0.125151	PCGF5	1	C3(60)	GO_BP:3.15.0;GO_CC:3.15.0;GO_MF:3.15.0
GO:0035435	phosphate ion transmembrane transport [GO_BP]	1/52	15/19961	0.0383848	0.164	0.125151	ANKH	1	C3(60)	GO_BP:3.15.0;GO_CC:3.15.0;GO_MF:3.15.0
GO:0044793	negative regulation by host of viral process [GO_BP]	1/52	15/19961	0.0383848	0.164	0.125151	NUCKS1	1	C3(60)	GO_BP:3.15.0;GO_CC:3.15.0;GO_MF:3.15.0
GO:0045842	positive regulation of mitotic metaphase/anaphase transition [GO_BP]	1/52	15/19961	0.0383848	0.164	0.125151	DLGAP5	1	C3(60)	GO_BP:3.15.0;GO_CC:3.15.0;GO_MF:3.15.0
GO:0048308	organelle inheritance [GO_BP]	1/52	15/19961	0.0383848	0.164	0.125151	CDK1	1	C3(60)	GO_BP:3.15.0;GO_CC:3.15.0;GO_MF:3.15.0
GO:0048313	Golgi inheritance [GO_BP]	1/52	15/19961	0.0383848	0.164	0.125151	CDK1	1	C3(60)	GO_BP:3.15.0;GO_CC:3.15.0;GO_MF:3.15.0
GO:0051315	attachment of mitotic spindle microtubules to kinetochore [GO_BP]	1/52	15/19961	0.0383848	0.164	0.125151	NDC80	1	C3(60)	GO_BP:3.15.0;GO_CC:3.15.0;GO_MF:3.15.0
GO:0070316	regulation of G0 to G1 transition [GO_BP]	1/52	15/19961	0.0383848	0.164	0.125151	RRM1	1	C3(60)	GO_BP:3.15.0;GO_CC:3.15.0;GO_MF:3.15.0
GO:0070402	NADPH binding [GO_MF]	1/52	15/19961	0.0383848	0.164	0.125151	DHFR	1	C3(60)	GO_BP:3.15.0;GO_CC:3.15.0;GO_MF:3.15.0
GO:0090656	t-circle formation [GO_BP]	1/52	15/19961	0.0383848	0.164	0.125151	DNA2	1	C3(60)	GO_BP:3.15.0;GO_CC:3.15.0;GO_MF:3.15.0
GO:0090737	telomere maintenance via telomere trimming [GO_BP]	1/52	15/19961	0.0383848	0.164	0.125151	DNA2	1	C3(60)	GO_BP:3.15.0;GO_CC:3.15.0;GO_MF:3.15.0
GO:1901970	positive regulation of mitotic sister chromatid separation [GO_BP]	1/52	15/19961	0.0383848	0.164	0.125151	DLGAP5	1	C3(60)	GO_BP:3.15.0;GO_CC:3.15.0;GO_MF:3.15.0
GO:1902036	regulation of hematopoietic stem cell differentiation [GO_BP]	1/52	15/19961	0.0383848	0.164	0.125151	PRKDC	1	C3(60)	GO_BP:3.15.0;GO_CC:3.15.0;GO_MF:3.15.0
GO:2000104	negative regulation of DNA-templated DNA replication [GO_BP]	1/52	15/19961	0.0383848	0.164	0.125151	FBXO5	1	C3(60)	GO_BP:3.15.0;GO_CC:3.15.0;GO_MF:3.15.0
GO:1990204	oxidoreductase complex [GO_CC]	2/52	119/19961	0.038509	0.164	0.125151	RRM2/RRM1	2	C3(60)	GO_BP:3.15.0;GO_CC:3.15.0;GO_MF:3.15.0
GO:0006334	nucleosome assembly [GO_BP]	2/52	122/19961	0.0402853	0.168264	0.128405	HMGB2/ITGB3BP	2	C3(60)	GO_BP:3.15.0;GO_CC:3.15.0;GO_MF:3.15.0
GO:0002244	hematopoietic progenitor cell differentiation [GO_BP]	2/52	123/19961	0.0408843	0.168264	0.128405	PRKDC/TOP2A	2	C3(60)	GO_BP:3.15.0;GO_CC:3.15.0;GO_MF:3.15.0
GO:0018210	peptidyl-threonine modification [GO_BP]	2/52	123/19961	0.0408843	0.168264	0.128405	PRKDC/CDK1	2	C3(60)	GO_BP:3.15.0;GO_CC:3.15.0;GO_MF:3.15.0
GO:0006004	fucose metabolic process [GO_BP]	1/52	16/19961	0.0408918	0.168264	0.128405	FUT8	1	C3(60)	GO_BP:3.15.0;GO_CC:3.15.0;GO_MF:3.15.0
GO:0006266	DNA ligation [GO_BP]	1/52	16/19961	0.0408918	0.168264	0.128405	TOP2A	1	C3(60)	GO_BP:3.15.0;GO_CC:3.15.0;GO_MF:3.15.0
GO:0006349	regulation of gene expression by genomic imprinting [GO_BP]	1/52	16/19961	0.0408918	0.168264	0.128405	PCGF5	1	C3(60)	GO_BP:3.15.0;GO_CC:3.15.0;GO_MF:3.15.0
GO:0035173	histone kinase activity [GO_MF]	1/52	16/19961	0.0408918	0.168264	0.128405	CDK1	1	C3(60)	GO_BP:3.15.0;GO_CC:3.15.0;GO_MF:3.15.0
GO:0051447	negative regulation of meiotic cell cycle [GO_BP]	1/52	16/19961	0.0408918	0.168264	0.128405	FBXO5	1	C3(60)	GO_BP:3.15.0;GO_CC:3.15.0;GO_MF:3.15.0
GO:1902101	positive regulation of metaphase/anaphase transition of cell cycle [GO_BP]	1/52	16/19961	0.0408918	0.168264	0.128405	DLGAP5	1	C3(60)	GO_BP:3.15.0;GO_CC:3.15.0;GO_MF:3.15.0
GO:2001034	positive regulation of double-strand break repair via nonhomologous end joining [GO_BP]	1/52	16/19961	0.0408918	0.168264	0.128405	PRKDC	1	C3(60)	GO_BP:3.15.0;GO_CC:3.15.0;GO_MF:3.15.0
GO:0017124	SH3 domain binding [GO_MF]	2/52	124/19961	0.0414866	0.169146	0.129078	FUT8/DOCK3	2	C3(60)	GO_BP:3.15.0;GO_CC:3.15.0;GO_MF:3.15.0
GO:0030218	erythrocyte differentiation [GO_BP]	2/52	124/19961	0.0414866	0.169146	0.129078	PRKDC/HMGB2	2	C3(60)	GO_BP:3.15.0;GO_CC:3.15.0;GO_MF:3.15.0
GO:0071375	cellular response to peptide hormone stimulus [GO_BP]	3/52	295/19961	0.0415226	0.169146	0.129078	PRKDC/BRIP1/NUCKS1	3	C3(60)	GO_BP:3.15.0;GO_CC:3.15.0;GO_MF:3.15.0
GO:0007281	germ cell development [GO_BP]	3/52	297/19961	0.0422241	0.169397	0.129269	BRIP1/FBXO5/HMGB2	3	C3(60)	GO_BP:3.15.0;GO_CC:3.15.0;GO_MF:3.15.0
GO:0000076	DNA replication checkpoint signaling [GO_BP]	1/52	17/19961	0.0433923	0.169397	0.129269	DNA2	1	C3(60)	GO_BP:3.15.0;GO_CC:3.15.0;GO_MF:3.15.0
GO:0000400	four-way junction DNA binding [GO_MF]	1/52	17/19961	0.0433923	0.169397	0.129269	HMGB2	1	C3(60)	GO_BP:3.15.0;GO_CC:3.15.0;GO_MF:3.15.0
GO:0000712	resolution of meiotic recombination intermediates [GO_BP]	1/52	17/19961	0.0433923	0.169397	0.129269	TOP2A	1	C3(60)	GO_BP:3.15.0;GO_CC:3.15.0;GO_MF:3.15.0
GO:0008381	mechanosensitive ion channel activity [GO_MF]	1/52	17/19961	0.0433923	0.169397	0.129269	FAM155B	1	C3(60)	GO_BP:3.15.0;GO_CC:3.15.0;GO_MF:3.15.0
GO:0035518	histone H2A monoubiquitination [GO_BP]	1/52	17/19961	0.0433923	0.169397	0.129269	PCGF5	1	C3(60)	GO_BP:3.15.0;GO_CC:3.15.0;GO_MF:3.15.0
GO:0036065	fucosylation [GO_BP]	1/52	17/19961	0.0433923	0.169397	0.129269	FUT8	1	C3(60)	GO_BP:3.15.0;GO_CC:3.15.0;GO_MF:3.15.0
GO:0043923	positive regulation by host of viral transcription [GO_BP]	1/52	17/19961	0.0433923	0.169397	0.129269	NUCKS1	1	C3(60)	GO_BP:3.15.0;GO_CC:3.15.0;GO_MF:3.15.0
GO:0060382	regulation of DNA strand elongation [GO_BP]	1/52	17/19961	0.0433923	0.169397	0.129269	NUCKS1	1	C3(60)	GO_BP:3.15.0;GO_CC:3.15.0;GO_MF:3.15.0
GO:0090231	regulation of spindle checkpoint [GO_BP]	1/52	17/19961	0.0433923	0.169397	0.129269	NDC80	1	C3(60)	GO_BP:3.15.0;GO_CC:3.15.0;GO_MF:3.15.0
GO:0090266	regulation of mitotic cell cycle spindle assembly checkpoint [GO_BP]	1/52	17/19961	0.0433923	0.169397	0.129269	NDC80	1	C3(60)	GO_BP:3.15.0;GO_CC:3.15.0;GO_MF:3.15.0
GO:0098962	regulation of postsynaptic neurotransmitter receptor activity [GO_BP]	1/52	17/19961	0.0433923	0.169397	0.129269	DLGAP1	1	C3(60)	GO_BP:3.15.0;GO_CC:3.15.0;GO_MF:3.15.0
GO:1903504	regulation of mitotic spindle checkpoint [GO_BP]	1/52	17/19961	0.0433923	0.169397	0.129269	NDC80	1	C3(60)	GO_BP:3.15.0;GO_CC:3.15.0;GO_MF:3.15.0
GO:0009132	nucleoside diphosphate metabolic process [GO_BP]	2/52	129/19961	0.0445483	0.173033	0.132044	RRM2/RRM1	2	C3(60)	GO_BP:3.15.0;GO_CC:3.15.0;GO_MF:3.15.0
GO:0042476	odontogenesis [GO_BP]	2/52	130/19961	0.0451705	0.173033	0.132044	ID3/EDA	2	C3(60)	GO_BP:3.15.0;GO_CC:3.15.0;GO_MF:3.15.0
GO:0000723	telomere maintenance [GO_BP]	2/52	131/19961	0.045796	0.173033	0.132044	DNA2/PRKDC	2	C3(60)	GO_BP:3.15.0;GO_CC:3.15.0;GO_MF:3.15.0
GO:0016646	oxidoreductase activity, acting on the CH-NH group of donors, NAD or NADP as acceptor [GO_MF]	1/52	18/19961	0.0458865	0.173033	0.132044	DHFR	1	C3(60)	GO_BP:3.15.0;GO_CC:3.15.0;GO_MF:3.15.0
GO:0030903	notochord development [GO_BP]	1/52	18/19961	0.0458865	0.173033	0.132044	ID3	1	C3(60)	GO_BP:3.15.0;GO_CC:3.15.0;GO_MF:3.15.0
GO:0043395	heparan sulfate proteoglycan binding [GO_MF]	1/52	18/19961	0.0458865	0.173033	0.132044	FBLN7	1	C3(60)	GO_BP:3.15.0;GO_CC:3.15.0;GO_MF:3.15.0
GO:0045023	G0 to G1 transition [GO_BP]	1/52	18/19961	0.0458865	0.173033	0.132044	RRM1	1	C3(60)	GO_BP:3.15.0;GO_CC:3.15.0;GO_MF:3.15.0
GO:0045945	positive regulation of transcription by RNA polymerase III [GO_BP]	1/52	18/19961	0.0458865	0.173033	0.132044	DEK	1	C3(60)	GO_BP:3.15.0;GO_CC:3.15.0;GO_MF:3.15.0
GO:0060438	trachea development [GO_BP]	1/52	18/19961	0.0458865	0.173033	0.132044	EDA	1	C3(60)	GO_BP:3.15.0;GO_CC:3.15.0;GO_MF:3.15.0
GO:0060644	mammary gland epithelial cell differentiation [GO_BP]	1/52	18/19961	0.0458865	0.173033	0.132044	ERBB4	1	C3(60)	GO_BP:3.15.0;GO_CC:3.15.0;GO_MF:3.15.0
GO:1905820	positive regulation of chromosome separation [GO_BP]	1/52	18/19961	0.0458865	0.173033	0.132044	DLGAP5	1	C3(60)	GO_BP:3.15.0;GO_CC:3.15.0;GO_MF:3.15.0
GO:0034101	erythrocyte homeostasis [GO_BP]	2/52	133/19961	0.0470565	0.176898	0.134993	PRKDC/HMGB2	2	C3(60)	GO_BP:3.15.0;GO_CC:3.15.0;GO_MF:3.15.0
GO:0045667	regulation of osteoblast differentiation [GO_BP]	2/52	135/19961	0.0483298	0.176937	0.135023	ID3/FBXO5	2	C3(60)	GO_BP:3.15.0;GO_CC:3.15.0;GO_MF:3.15.0
GO:0000028	ribosomal small subunit assembly [GO_BP]	1/52	19/19961	0.0483743	0.176937	0.135023	PRKDC	1	C3(60)	GO_BP:3.15.0;GO_CC:3.15.0;GO_MF:3.15.0
GO:0004653	polypeptide N-acetylgalactosaminyltransferase activity [GO_MF]	1/52	19/19961	0.0483743	0.176937	0.135023	GALNT17	1	C3(60)	GO_BP:3.15.0;GO_CC:3.15.0;GO_MF:3.15.0
GO:0009048	dosage compensation by inactivation of X chromosome [GO_BP]	1/52	19/19961	0.0483743	0.176937	0.135023	PCGF5	1	C3(60)	GO_BP:3.15.0;GO_CC:3.15.0;GO_MF:3.15.0
GO:0009070	serine family amino acid biosynthetic process [GO_BP]	1/52	19/19961	0.0483743	0.176937	0.135023	DHFR	1	C3(60)	GO_BP:3.15.0;GO_CC:3.15.0;GO_MF:3.15.0
GO:0045091	regulation of single stranded viral RNA replication via double stranded DNA intermediate [GO_BP]	1/52	19/19961	0.0483743	0.176937	0.135023	TOP2A	1	C3(60)	GO_BP:3.15.0;GO_CC:3.15.0;GO_MF:3.15.0
GO:0046653	tetrahydrofolate metabolic process [GO_BP]	1/52	19/19961	0.0483743	0.176937	0.135023	DHFR	1	C3(60)	GO_BP:3.15.0;GO_CC:3.15.0;GO_MF:3.15.0
GO:0060749	mammary gland alveolus development [GO_BP]	1/52	19/19961	0.0483743	0.176937	0.135023	ERBB4	1	C3(60)	GO_BP:3.15.0;GO_CC:3.15.0;GO_MF:3.15.0
GO:0061377	mammary gland lobule development [GO_BP]	1/52	19/19961	0.0483743	0.176937	0.135023	ERBB4	1	C3(60)	GO_BP:3.15.0;GO_CC:3.15.0;GO_MF:3.15.0
GO:0009101	glycoprotein biosynthetic process [GO_BP]	3/52	315/19961	0.0488065	0.177983	0.135821	ST8SIA1/FUT8/GALNT17	3	C3(60)	GO_BP:3.15.0;GO_CC:3.15.0;GO_MF:3.15.0
GO:0006997	nucleus organization [GO_BP]	2/52	137/19961	0.0496157	0.180394	0.137661	HMGB2/CDK1	2	C3(60)	GO_BP:3.15.0;GO_CC:3.15.0;GO_MF:3.15.0
GO:0001763	morphogenesis of a branching structure [GO_BP]	20/307	199/19961	3.60061e-11	7.50346e-08	5.8983e-08	PKHD1/HNF1B/MSX2/LGR4/ADM/TBX20/PBX1/SPRY1/FOXA1/NPNT/PROX1/NRP1/LAMA1/FGFR2/RERE/COL4A1/IHH/TBX3/PTCH1/TBX2	20	C4(366)	GO_BP:3.15.0;GO_CC:3.15.0;GO_MF:3.15.0
GO:0060411	cardiac septum morphogenesis [GO_BP]	13/307	71/19961	5.46547e-11	7.50346e-08	5.8983e-08	ISL1/MSX2/GATA4/SMAD6/TBX20/SOX4/HES1/ROBO2/PROX1/NRP1/FGFR2/TBX3/TBX2	13	C4(366)	GO_BP:3.15.0;GO_CC:3.15.0;GO_MF:3.15.0
GO:0060562	epithelial tube morphogenesis [GO_BP]	25/307	329/19961	5.78418e-11	7.50346e-08	5.8983e-08	PODXL/PKHD1/HNF1B/MSX2/GATA4/LGR4/ADM/TBX20/PBX1/SPRY1/SOX4/FOXA1/HES1/NPNT/PROX1/NRP1/LAMA1/FGFR2/COL4A1/IHH/TBX3/EFNB2/PTCH1/LMO4/TBX2	25	C4(366)	GO_BP:3.15.0;GO_CC:3.15.0;GO_MF:3.15.0
GO:0061138	morphogenesis of a branching epithelium [GO_BP]	19/307	185/19961	7.72393e-11	7.50346e-08	5.8983e-08	PKHD1/HNF1B/MSX2/LGR4/ADM/TBX20/PBX1/SPRY1/FOXA1/NPNT/PROX1/NRP1/LAMA1/FGFR2/COL4A1/IHH/TBX3/PTCH1/TBX2	19	C4(366)	GO_BP:3.15.0;GO_CC:3.15.0;GO_MF:3.15.0
GO:0003279	cardiac septum development [GO_BP]	15/307	106/19961	8.3483e-11	7.50346e-08	5.8983e-08	ISL1/MSX2/GATA4/SMAD6/TBX20/SOX4/HES1/ROBO2/PROX1/NRP1/FGFR2/TBX3/ADAMTS6/LMO4/TBX2	15	C4(366)	GO_BP:3.15.0;GO_CC:3.15.0;GO_MF:3.15.0
GO:0048754	branching morphogenesis of an epithelial tube [GO_BP]	17/307	153/19961	2.27214e-10	1.55885e-07	1.22538e-07	PKHD1/HNF1B/MSX2/LGR4/TBX20/PBX1/SPRY1/FOXA1/NPNT/NRP1/LAMA1/FGFR2/COL4A1/IHH/TBX3/PTCH1/TBX2	17	C4(366)	GO_BP:3.15.0;GO_CC:3.15.0;GO_MF:3.15.0
GO:0001655	urogenital system development [GO_BP]	25/307	352/19961	2.42812e-10	1.55885e-07	1.22538e-07	PODXL/EPHB2/PKHD1/HNF1B/SMAD6/LGR4/ID4/PBX1/SPRY1/PROM1/SOX4/FRAS1/FOXA1/HES1/ROBO2/NPNT/PROX1/PDGFRA/BMP6/NRP1/FGFR2/COL4A1/EFNB2/ADAMTS6/PTCH1	25	C4(366)	GO_BP:3.15.0;GO_CC:3.15.0;GO_MF:3.15.0
GO:0003205	cardiac chamber development [GO_BP]	17/307	167/19961	8.98612e-10	5.01988e-07	3.94601e-07	ISL1/MSX2/GATA4/SMAD6/TNNC1/TBX20/SOX4/HES1/ROBO2/PROX1/COL11A1/NRP1/FGFR2/TBX3/ADAMTS6/LMO4/TBX2	17	C4(366)	GO_BP:3.15.0;GO_CC:3.15.0;GO_MF:3.15.0
GO:0003206	cardiac chamber morphogenesis [GO_BP]	15/307	126/19961	1.00532e-09	5.01988e-07	3.94601e-07	ISL1/MSX2/GATA4/SMAD6/TNNC1/TBX20/SOX4/HES1/ROBO2/PROX1/COL11A1/NRP1/FGFR2/TBX3/TBX2	15	C4(366)	GO_BP:3.15.0;GO_CC:3.15.0;GO_MF:3.15.0
GO:0003148	outflow tract septum morphogenesis [GO_BP]	8/307	25/19961	2.46306e-09	1.1069e-06	8.70107e-07	ISL1/MSX2/SMAD6/TBX20/ROBO2/NRP1/FGFR2/TBX2	8	C4(366)	GO_BP:3.15.0;GO_CC:3.15.0;GO_MF:3.15.0
GO:0072001	renal system development [GO_BP]	22/307	312/19961	3.43829e-09	1.4047e-06	1.1042e-06	PODXL/PKHD1/HNF1B/SMAD6/LGR4/PBX1/SPRY1/PROM1/SOX4/FRAS1/HES1/ROBO2/NPNT/PROX1/PDGFRA/BMP6/NRP1/FGFR2/COL4A1/EFNB2/ADAMTS6/PTCH1	22	C4(366)	GO_BP:3.15.0;GO_CC:3.15.0;GO_MF:3.15.0
GO:0001822	kidney development [GO_BP]	21/307	303/19961	1.06813e-08	4.00015e-06	3.14443e-06	PODXL/PKHD1/HNF1B/SMAD6/LGR4/PBX1/SPRY1/PROM1/SOX4/FRAS1/HES1/ROBO2/NPNT/PROX1/PDGFRA/BMP6/NRP1/FGFR2/EFNB2/ADAMTS6/PTCH1	21	C4(366)	GO_BP:3.15.0;GO_CC:3.15.0;GO_MF:3.15.0
GO:0003007	heart morphogenesis [GO_BP]	19/307	255/19961	1.7069e-08	5.90063e-06	4.63835e-06	ISL1/MSX2/GATA4/SMAD6/TNNC1/TBX20/SPRY1/GATA5/SOX4/HES1/ROBO2/PROX1/COL11A1/NRP1/FGFR2/IHH/TBX3/PTCH1/TBX2	19	C4(366)	GO_BP:3.15.0;GO_CC:3.15.0;GO_MF:3.15.0
GO:0045165	cell fate commitment [GO_BP]	19/307	266/19961	3.36702e-08	1.08081e-05	8.49603e-06	ISL1/HNF1B/FGF13/GATA4/TBX20/GATA5/FOXA1/HES1/NR2F2/ONECUT1/PROX1/SOX5/NRP1/FGFR2/IHH/TBX3/PTCH1/LMO4/TBX2	19	C4(366)	GO_BP:3.15.0;GO_CC:3.15.0;GO_MF:3.15.0
GO:0030010	establishment of cell polarity [GO_BP]	14/307	143/19961	4.62497e-08	1.38564e-05	1.08922e-05	PKHD1/FGF13/BCAS3/UST/SPRY1/HES1/FRMD4A/RIPOR2/LAMA1/PTK2B/MYO9A/MPP7/FRMD4B/KANK1	14	C4(366)	GO_BP:3.15.0;GO_CC:3.15.0;GO_MF:3.15.0
GO:0021953	central nervous system neuron differentiation [GO_BP]	15/307	169/19961	5.70433e-08	1.6022e-05	1.25946e-05	ISL1/EPHB2/ID4/TBX20/NPY/SOX4/HES1/GABRB1/PROX1/NRP1/FGFR2/RORA/B4GALT6/PTCH1/LMO4	15	C4(366)	GO_BP:3.15.0;GO_CC:3.15.0;GO_MF:3.15.0
GO:0048732	gland development [GO_BP]	24/307	430/19961	6.14414e-08	1.62422e-05	1.27676e-05	ISL1/HNF1B/MSX2/HMOX1/ID4/PBX1/FOXA1/HES1/SERPINE2/ONECUT1/PROX1/APOA1/PDGFRA/NRP1/LAMA1/FGFR2/IHH/TBX3/IGFBP5/CADM1/CDH1/PTCH1/LMO4/TBX2	24	C4(366)	GO_BP:3.15.0;GO_CC:3.15.0;GO_MF:3.15.0
GO:0003231	cardiac ventricle development [GO_BP]	13/307	126/19961	7.54131e-08	1.88281e-05	1.48004e-05	ISL1/GATA4/SMAD6/TNNC1/TBX20/SOX4/HES1/ROBO2/PROX1/COL11A1/FGFR2/TBX3/LMO4	13	C4(366)	GO_BP:3.15.0;GO_CC:3.15.0;GO_MF:3.15.0
GO:0002065	columnar/cuboidal epithelial cell differentiation [GO_BP]	11/307	92/19961	1.69338e-07	4.00529e-05	3.14847e-05	GATA4/GATA5/NPY/SOX4/FOXA1/HES1/PROX1/BMP6/FGFR2/RFX6/CDK6	11	C4(366)	GO_BP:3.15.0;GO_CC:3.15.0;GO_MF:3.15.0
GO:0048863	stem cell differentiation [GO_BP]	16/307	211/19961	1.84333e-07	4.14196e-05	3.2559e-05	ISL1/HNF1B/MSX2/GATA4/SEMA6A/HMGA2/FOXA1/HES1/MSI2/PDGFRA/KITLG/SOX5/NRP1/FGFR2/FAM172A/CDK6	16	C4(366)	GO_BP:3.15.0;GO_CC:3.15.0;GO_MF:3.15.0
GO:0005604	basement membrane [GO_CC]	11/307	94/19961	2.11659e-07	4.5295e-05	3.56053e-05	COL9A3/HSPG2/FRAS1/NPNT/ERBIN/LAMA1/COL4A6/COL4A1/COL4A2/EFNA5/NTNG1	11	C4(366)	GO_BP:3.15.0;GO_CC:3.15.0;GO_MF:3.15.0
GO:0072073	kidney epithelium development [GO_BP]	13/307	140/19961	2.61543e-07	5.34261e-05	4.1997e-05	PODXL/HNF1B/SMAD6/LGR4/PBX1/SPRY1/PROM1/HES1/ROBO2/NPNT/FGFR2/EFNB2/PTCH1	13	C4(366)	GO_BP:3.15.0;GO_CC:3.15.0;GO_MF:3.15.0
GO:0003151	outflow tract morphogenesis [GO_BP]	10/307	80/19961	4.0702e-07	7.87032e-05	6.18668e-05	ISL1/MSX2/SMAD6/TBX20/HES1/ROBO2/NRP1/FGFR2/TBX3/TBX2	10	C4(366)	GO_BP:3.15.0;GO_CC:3.15.0;GO_MF:3.15.0
GO:0050673	epithelial cell proliferation [GO_BP]	23/307	443/19961	4.20311e-07	7.87032e-05	6.18668e-05	ISL1/PKHD1/HNF1B/LGR4/HMOX1/PRKD1/HES1/NR2F2/PROX1/APOA1/BMP6/NRP1/FGFR2/MAP2K5/IHH/IGFBP5/EFNB2/CDK6/PTPRK/VEGFC/PTCH1/TBX2/CAV2	23	C4(366)	GO_BP:3.15.0;GO_CC:3.15.0;GO_MF:3.15.0
GO:0031016	pancreas development [GO_BP]	10/307	81/19961	4.58096e-07	8.23474e-05	6.47314e-05	ISL1/HNF1B/SOX4/HES1/ONECUT1/PROX1/BMP6/IHH/RFX6/CDK6	10	C4(366)	GO_BP:3.15.0;GO_CC:3.15.0;GO_MF:3.15.0
GO:0003197	endocardial cushion development [GO_BP]	8/307	47/19961	5.33723e-07	9.2252e-05	7.25172e-05	ISL1/MSX2/GATA4/TBX20/GATA5/ROBO2/TBX3/TBX2	8	C4(366)	GO_BP:3.15.0;GO_CC:3.15.0;GO_MF:3.15.0
GO:0062023	collagen-containing extracellular matrix [GO_CC]	22/307	427/19961	8.57804e-07	0.000142777	0.000112233	COL9A3/HSPG2/FRAS1/SBSPON/SERPINE2/NPNT/APOA1/F7/ERBIN/COL11A1/ANXA4/LAMA1/FGFR2/COL4A6/COL4A1/COL4A2/S100A10/EFNA5/COL19A1/EDIL3/NTNG1/NAV2	22	C4(366)	GO_BP:3.15.0;GO_CC:3.15.0;GO_MF:3.15.0
GO:0060485	mesenchyme development [GO_BP]	18/307	301/19961	1.07355e-06	0.000172305	0.000135445	ISL1/MSX2/GATA4/SEMA6A/HMGA2/TBX20/SPRY1/GATA5/FOXA1/HES1/ROBO2/KITLG/NRP1/FGFR2/GCNT2/FAM172A/TBX3/TBX2	18	C4(366)	GO_BP:3.15.0;GO_CC:3.15.0;GO_MF:3.15.0
GO:0003203	endocardial cushion morphogenesis [GO_BP]	7/307	37/19961	1.31757e-06	0.000204179	0.0001605	ISL1/MSX2/TBX20/GATA5/ROBO2/TBX3/TBX2	7	C4(366)	GO_BP:3.15.0;GO_CC:3.15.0;GO_MF:3.15.0
GO:0097060	synaptic membrane [GO_CC]	20/307	373/19961	1.48448e-06	0.000222376	0.000174805	EPHB2/ERC2/ANK3/KCNJ3/ZNRF2/PCDH17/DGKB/GRIA3/GRIN2A/GABRB1/KCND3/NRP1/SYNDIG1/UNC13B/SHISA9/UNC13C/NTNG1/EFNB2/GRIP1/ERC1	20	C4(366)	GO_BP:3.15.0;GO_CC:3.15.0;GO_MF:3.15.0
GO:0007163	establishment or maintenance of cell polarity [GO_BP]	15/307	219/19961	1.62287e-06	0.000235264	0.000184935	PKHD1/FGF13/BCAS3/UST/SPRY1/HES1/FRMD4A/ERBIN/RIPOR2/LAMA1/PTK2B/MYO9A/MPP7/FRMD4B/KANK1	15	C4(366)	GO_BP:3.15.0;GO_CC:3.15.0;GO_MF:3.15.0
GO:0003281	ventricular septum development [GO_BP]	9/307	73/19961	1.75445e-06	0.000246391	0.000193682	GATA4/SMAD6/SOX4/HES1/ROBO2/PROX1/FGFR2/TBX3/LMO4	9	C4(366)	GO_BP:3.15.0;GO_CC:3.15.0;GO_MF:3.15.0
GO:0001657	ureteric bud development [GO_BP]	10/307	94/19961	1.84901e-06	0.000251801	0.000197935	HNF1B/SMAD6/LGR4/PBX1/SPRY1/HES1/ROBO2/NPNT/FGFR2/PTCH1	10	C4(366)	GO_BP:3.15.0;GO_CC:3.15.0;GO_MF:3.15.0
GO:0072163	mesonephric epithelium development [GO_BP]	10/307	95/19961	2.03876e-06	0.000261776	0.000205776	HNF1B/SMAD6/LGR4/PBX1/SPRY1/HES1/ROBO2/NPNT/FGFR2/PTCH1	10	C4(366)	GO_BP:3.15.0;GO_CC:3.15.0;GO_MF:3.15.0
GO:0072164	mesonephric tubule development [GO_BP]	10/307	95/19961	2.03876e-06	0.000261776	0.000205776	HNF1B/SMAD6/LGR4/PBX1/SPRY1/HES1/ROBO2/NPNT/FGFR2/PTCH1	10	C4(366)	GO_BP:3.15.0;GO_CC:3.15.0;GO_MF:3.15.0
GO:0031252	cell leading edge [GO_CC]	21/307	416/19961	2.11424e-06	0.000263928	0.000207468	PODXL/PTPN13/FGD6/BCAS3/SYNE2/ROBO2/KITLG/RIPOR2/PSD3/PTK2B/WASF3/SHISA9/CTNNA3/CDK6/FRMD4B/CDH1/CDKL5/PTPRK/KANK1/MYO1D/LMO4	21	C4(366)	GO_BP:3.15.0;GO_CC:3.15.0;GO_MF:3.15.0
GO:0001708	cell fate specification [GO_BP]	10/307	96/19961	2.24523e-06	0.000272704	0.000214367	ISL1/HNF1B/TBX20/FOXA1/NRP1/IHH/TBX3/PTCH1/LMO4/TBX2	10	C4(366)	GO_BP:3.15.0;GO_CC:3.15.0;GO_MF:3.15.0
GO:0050808	synapse organization [GO_BP]	21/307	419/19961	2.36744e-06	0.000279981	0.000220086	EPHB2/ERC2/FGF13/ANK3/PCDH17/SLC1A1/ROBO2/NRP1/SYNDIG1/WASF3/UNC13B/COL4A1/SDK1/EFNA5/PDZRN3/UNC13C/NTNG1/EFNB2/CDH1/CDKL5/ERC1	21	C4(366)	GO_BP:3.15.0;GO_CC:3.15.0;GO_MF:3.15.0
GO:0098793	presynapse [GO_CC]	23/307	492/19961	2.52583e-06	0.000291053	0.00022879	SLC40A1/EPHB2/ERC2/PRKN/DNMBP/KCNJ3/ZNRF2/DIXDC1/PCDH17/DNAJC6/NPY/CADPS/GRIN2A/SLC1A1/BCL2L1/SYNDIG1/SLC2A1/UNC13B/UNC13C/NTNG1/EFNB2/NTF3/ERC1	23	C4(366)	GO_BP:3.15.0;GO_CC:3.15.0;GO_MF:3.15.0
GO:0001823	mesonephros development [GO_BP]	10/307	99/19961	2.97765e-06	0.000330165	0.000259535	HNF1B/SMAD6/LGR4/PBX1/SPRY1/HES1/ROBO2/NPNT/FGFR2/PTCH1	10	C4(366)	GO_BP:3.15.0;GO_CC:3.15.0;GO_MF:3.15.0
GO:0007389	pattern specification process [GO_BP]	22/307	461/19961	3.01219e-06	0.000330165	0.000259535	ISL1/HNF1B/MSX2/GATA4/SMAD6/RIPPLY3/TBX20/PBX1/HHEX/SPRY1/GATA5/FOXA1/HES1/ROBO2/NR2F2/NRP1/FGFR2/MID1/IHH/TBX3/PTCH1/TBX2	22	C4(366)	GO_BP:3.15.0;GO_CC:3.15.0;GO_MF:3.15.0
GO:0022612	gland morphogenesis [GO_BP]	11/307	123/19961	3.18344e-06	0.000340628	0.00026776	MSX2/ID4/FOXA1/PROX1/NRP1/LAMA1/FGFR2/TBX3/IGFBP5/PTCH1/TBX2	11	C4(366)	GO_BP:3.15.0;GO_CC:3.15.0;GO_MF:3.15.0
GO:0031589	cell-substrate adhesion [GO_BP]	19/307	364/19961	4.0274e-06	0.00042091	0.000330868	PKHD1/BCR/SMAD6/BCAS3/NPY/ONECUT1/NPNT/APOA1/NRP1/ITGA6/PTK2B/GCNT2/S100A10/EFNA5/EDIL3/NTNG1/CDK6/PTPRK/KANK1	19	C4(366)	GO_BP:3.15.0;GO_CC:3.15.0;GO_MF:3.15.0
GO:0035904	aorta development [GO_BP]	8/307	62/19961	4.69888e-06	0.000479926	0.000377259	SMAD6/SOX4/HES1/ROBO2/PROX1/EFNB2/ADAMTS6/TBX2	8	C4(366)	GO_BP:3.15.0;GO_CC:3.15.0;GO_MF:3.15.0
GO:0060537	muscle tissue development [GO_BP]	20/307	405/19961	5.15584e-06	0.000514897	0.000404749	ISL1/MSX2/GATA4/TNNC1/TBX20/GATA5/NR2F2/PROX1/PDGFRA/COL11A1/RIPOR2/FGFR2/IHH/TBX3/IGFBP5/COL19A1/EFNB2/PTCH1/TBX2/CAV2	20	C4(366)	GO_BP:3.15.0;GO_CC:3.15.0;GO_MF:3.15.0
GO:0048565	digestive tract development [GO_BP]	11/307	130/19961	5.45835e-06	0.000533257	0.000419181	HNF1B/GATA4/LGR4/GATA5/NPY/HES1/PDGFRA/DACT1/FGFR2/IHH/TBX2	11	C4(366)	GO_BP:3.15.0;GO_CC:3.15.0;GO_MF:3.15.0
GO:0022604	regulation of cell morphogenesis [GO_BP]	17/307	306/19961	5.75449e-06	0.000550227	0.000432521	EPHB2/PRKN/DNMBP/CLDN3/FGD6/APOA1/NRP1/PTK2B/MYO9A/WASF3/S100A10/EFNA5/NTNG1/GRIP1/CDKL5/KANK1/PLXNC1	17	C4(366)	GO_BP:3.15.0;GO_CC:3.15.0;GO_MF:3.15.0
GO:0007162	negative regulation of cell adhesion [GO_BP]	17/307	307/19961	6.00833e-06	0.000562009	0.000441782	PODXL/EPHB2/SEMA6A/BCAS3/TNFRSF21/SERPINE2/APOA1/BMP6/RIPOR2/GCNT2/MAP2K5/IHH/EFNA5/PDE5A/CDH1/KANK1/PLXNC1	17	C4(366)	GO_BP:3.15.0;GO_CC:3.15.0;GO_MF:3.15.0
GO:0048762	mesenchymal cell differentiation [GO_BP]	15/307	244/19961	6.12782e-06	0.000562009	0.000441782	ISL1/MSX2/SEMA6A/HMGA2/TBX20/SPRY1/GATA5/FOXA1/HES1/KITLG/NRP1/FGFR2/GCNT2/FAM172A/TBX3	15	C4(366)	GO_BP:3.15.0;GO_CC:3.15.0;GO_MF:3.15.0
GO:0035270	endocrine system development [GO_BP]	11/307	132/19961	6.32609e-06	0.000568589	0.000446955	ISL1/PBX1/SOX4/HES1/ONECUT1/APOA1/PDGFRA/BMP6/RFX6/CDK6/CDH1	11	C4(366)	GO_BP:3.15.0;GO_CC:3.15.0;GO_MF:3.15.0
GO:0048568	embryonic organ development [GO_BP]	21/307	449/19961	6.91263e-06	0.000603121	0.0004741	MYO3B/EPHB2/HNF1B/BCR/GATA4/ADM/TBX20/PBX1/HES1/NR2F2/PROX1/PDGFRA/KITLG/COL11A1/FGFR2/IHH/TBX3/TEAD1/NCOA1/PTCH1/TBX2	21	C4(366)	GO_BP:3.15.0;GO_CC:3.15.0;GO_MF:3.15.0
GO:0008013	beta-catenin binding [GO_MF]	9/307	86/19961	6.9787e-06	0.000603121	0.0004741	PRKN/DACT1/TRPC4/RORA/CTNNA3/GRIP1/CDH1/PTPRK/KANK1	9	C4(366)	GO_BP:3.15.0;GO_CC:3.15.0;GO_MF:3.15.0
GO:0010810	regulation of cell-substrate adhesion [GO_BP]	14/307	218/19961	7.61031e-06	0.000645297	0.000507253	PKHD1/BCAS3/NPY/ONECUT1/NPNT/APOA1/NRP1/PTK2B/GCNT2/S100A10/EFNA5/EDIL3/CDK6/KANK1	14	C4(366)	GO_BP:3.15.0;GO_CC:3.15.0;GO_MF:3.15.0
GO:0045667	regulation of osteoblast differentiation [GO_BP]	11/307	135/19961	7.853e-06	0.000653544	0.000513736	MSX2/SMAD6/PRKD1/NPNT/BMP6/FGFR2/IGFBP5/CDK6/TENT5A/VEGFC/PTCH1	11	C4(366)	GO_BP:3.15.0;GO_CC:3.15.0;GO_MF:3.15.0
GO:0034329	cell junction assembly [GO_BP]	20/307	421/19961	9.13499e-06	0.000746411	0.000586737	EPHB2/BCR/FGF13/CLDN3/BCAS3/PCDH17/ROBO2/NRP1/CDHR3/SYNDIG1/ITGA6/PTK2B/MYO9A/MPP7/S100A10/SDK1/EFNA5/EFNB2/CDH1/PTPRK	20	C4(366)	GO_BP:3.15.0;GO_CC:3.15.0;GO_MF:3.15.0
GO:0005911	cell-cell junction [GO_CC]	22/307	496/19961	9.62607e-06	0.000772492	0.000607238	PODXL/FGF13/DNMBP/ANK3/CLDN3/PRKD1/FRMD4A/TRPC4/SHROOM4/LAMA1/CDHR3/SLC2A1/MPP7/EFNA5/CTNNA3/EFNB2/CADM1/IGSF11/FRMD4B/CDH1/PTPRK/PPL	22	C4(366)	GO_BP:3.15.0;GO_CC:3.15.0;GO_MF:3.15.0
GO:0003002	regionalization [GO_BP]	18/307	353/19961	9.96016e-06	0.00078528	0.000617291	ISL1/HNF1B/MSX2/GATA4/SMAD6/TBX20/PBX1/HHEX/SPRY1/GATA5/FOXA1/HES1/ROBO2/NR2F2/NRP1/FGFR2/TBX3/PTCH1	18	C4(366)	GO_BP:3.15.0;GO_CC:3.15.0;GO_MF:3.15.0
GO:0032970	regulation of actin filament-based process [GO_BP]	19/307	392/19961	1.1574e-05	0.000896782	0.00070494	ARHGAP28/FGF13/GATA4/PRKN/BCAS3/TNNC1/DIXDC1/PROX1/APOA1/PDGFRA/NRP1/PTK2B/WASF3/S100A10/EFNA5/CTNNA3/SSH2/KANK1/NTF3	19	C4(366)	GO_BP:3.15.0;GO_CC:3.15.0;GO_MF:3.15.0
GO:0007409	axonogenesis [GO_BP]	20/307	430/19961	1.24337e-05	0.000947068	0.000744469	ISL1/EPHB2/FGF13/SEMA6A/ANK3/UST/DIXDC1/ROBO2/UNC5D/NRP1/LAMA1/FGFR2/RPS6KA5/EFNA5/NTNG1/EFNB2/CDKL5/B4GALT6/PLXNC1/PTCH1	20	C4(366)	GO_BP:3.15.0;GO_CC:3.15.0;GO_MF:3.15.0
GO:0055123	digestive system development [GO_BP]	11/307	142/19961	1.27185e-05	0.000952613	0.000748827	HNF1B/GATA4/LGR4/GATA5/NPY/HES1/PDGFRA/DACT1/FGFR2/IHH/TBX2	11	C4(366)	GO_BP:3.15.0;GO_CC:3.15.0;GO_MF:3.15.0
GO:0140297	DNA-binding transcription factor binding [GO_MF]	21/307	469/19961	1.33604e-05	0.000984287	0.000773726	ISL1/GATA4/BCAS3/ID4/HMGA2/TBX20/PBX1/HHEX/HES1/PROX1/DACT1/ANXA4/TBX3/GRIP1/PRDM16/NLK/NCOA1/TRIM24/ZNF516/LMO4/TBX2	21	C4(366)	GO_BP:3.15.0;GO_CC:3.15.0;GO_MF:3.15.0
GO:0042734	presynaptic membrane [GO_CC]	11/307	143/19961	1.35925e-05	0.000985238	0.000774473	EPHB2/ERC2/KCNJ3/ZNRF2/PCDH17/GRIN2A/UNC13B/UNC13C/NTNG1/EFNB2/ERC1	11	C4(366)	GO_BP:3.15.0;GO_CC:3.15.0;GO_MF:3.15.0
GO:0031290	retinal ganglion cell axon guidance [GO_BP]	5/307	21/19961	1.3847e-05	0.00098775	0.000776448	ISL1/EPHB2/ROBO2/NRP1/EFNA5	5	C4(366)	GO_BP:3.15.0;GO_CC:3.15.0;GO_MF:3.15.0
GO:0003208	cardiac ventricle morphogenesis [GO_BP]	8/307	72/19961	1.45621e-05	0.00102253	0.000803788	ISL1/GATA4/TNNC1/TBX20/SOX4/PROX1/COL11A1/FGFR2	8	C4(366)	GO_BP:3.15.0;GO_CC:3.15.0;GO_MF:3.15.0
GO:0005201	extracellular matrix structural constituent [GO_MF]	12/307	172/19961	1.49368e-05	0.00103271	0.000811789	COL9A3/HSPG2/FRAS1/SBSPON/NPNT/COL11A1/LAMA1/COL4A6/COL4A1/COL4A2/COL19A1/EDIL3	12	C4(366)	GO_BP:3.15.0;GO_CC:3.15.0;GO_MF:3.15.0
GO:0072132	mesenchyme morphogenesis [GO_BP]	7/307	53/19961	1.59827e-05	0.00108828	0.000855469	ISL1/MSX2/TBX20/GATA5/ROBO2/TBX3/TBX2	7	C4(366)	GO_BP:3.15.0;GO_CC:3.15.0;GO_MF:3.15.0
GO:0007178	transmembrane receptor protein serine/threonine kinase signaling pathway [GO_BP]	18/307	367/19961	1.68177e-05	0.00112804	0.000886727	MSX2/GATA4/SMAD6/SMAD9/TBX20/SPRY1/HES1/ONECUT1/NPNT/BMP6/VEPH1/GCNT2/RGMB/PPM1L/PTPRK/PRDM16/NLK/CAV2	18	C4(366)	GO_BP:3.15.0;GO_CC:3.15.0;GO_MF:3.15.0
GO:0061564	axon development [GO_BP]	21/307	478/19961	1.7736e-05	0.00117214	0.000921391	ISL1/EPHB2/FGF13/SEMA6A/ANK3/UST/DIXDC1/TNFRSF21/ROBO2/UNC5D/NRP1/LAMA1/FGFR2/RPS6KA5/EFNA5/NTNG1/EFNB2/CDKL5/B4GALT6/PLXNC1/PTCH1	21	C4(366)	GO_BP:3.15.0;GO_CC:3.15.0;GO_MF:3.15.0
GO:0002067	glandular epithelial cell differentiation [GO_BP]	7/307	54/19961	1.81235e-05	0.00118039	0.00092788	FOXA1/HES1/PROX1/BMP6/FGFR2/RFX6/CDK6	7	C4(366)	GO_BP:3.15.0;GO_CC:3.15.0;GO_MF:3.15.0
GO:0051056	regulation of small GTPase mediated signal transduction [GO_BP]	16/307	301/19961	1.87207e-05	0.00120187	0.000944763	ARHGAP28/EPHB2/BCR/DNMBP/GPR55/SPRY1/APOA1/ERBIN/KITLG/NRP1/RIPOR2/PSD3/MYO9A/ARHGAP26/SRGAP3/KANK1	16	C4(366)	GO_BP:3.15.0;GO_CC:3.15.0;GO_MF:3.15.0
GO:0001649	osteoblast differentiation [GO_BP]	14/307	240/19961	2.25003e-05	0.00142418	0.00111951	MSX2/SMAD6/LGR4/ID4/PRKD1/NPNT/BMP6/FGFR2/IHH/IGFBP5/CDK6/TENT5A/VEGFC/PTCH1	14	C4(366)	GO_BP:3.15.0;GO_CC:3.15.0;GO_MF:3.15.0
GO:0007492	endoderm development [GO_BP]	8/307	78/19961	2.63408e-05	0.00164411	0.00129239	DUSP4/HNF1B/GATA4/HMGA2/TBX20/ONECUT1/COL11A1/COL4A2	8	C4(366)	GO_BP:3.15.0;GO_CC:3.15.0;GO_MF:3.15.0
GO:0050678	regulation of epithelial cell proliferation [GO_BP]	18/307	382/19961	2.85968e-05	0.00174999	0.00137563	ISL1/PKHD1/HMOX1/PRKD1/HES1/NR2F2/PROX1/BMP6/NRP1/FGFR2/MAP2K5/IHH/EFNB2/CDK6/PTPRK/VEGFC/PTCH1/CAV2	18	C4(366)	GO_BP:3.15.0;GO_CC:3.15.0;GO_MF:3.15.0
GO:0022407	regulation of cell-cell adhesion [GO_BP]	20/307	456/19961	2.8816e-05	0.00174999	0.00137563	PODXL/PKHD1/ANK3/SOX4/FOXA1/HES1/TNFRSF21/SERPINE2/APOA1/BMP6/RIPOR2/IGFBP2/GCNT2/MAP2K5/IHH/EFNA5/EFNB2/PDE5A/CDH1/HLA-DPB1	20	C4(366)	GO_BP:3.15.0;GO_CC:3.15.0;GO_MF:3.15.0
GO:0050804	modulation of chemical synaptic transmission [GO_BP]	19/307	420/19961	3.00436e-05	0.00180021	0.00141511	EPHB2/BCR/ERC2/PRKN/PXK/PCDH17/PLK2/GRIN2A/SLC1A1/SERPINE2/CELF4/PTK2B/SHISA9/UNC13C/NTNG1/IGSF11/CDH1/NTF3/ERC1	19	C4(366)	GO_BP:3.15.0;GO_CC:3.15.0;GO_MF:3.15.0
GO:0099177	regulation of trans-synaptic signaling [GO_BP]	19/307	421/19961	3.10318e-05	0.00181958	0.00143033	EPHB2/BCR/ERC2/PRKN/PXK/PCDH17/PLK2/GRIN2A/SLC1A1/SERPINE2/CELF4/PTK2B/SHISA9/UNC13C/NTNG1/IGSF11/CDH1/NTF3/ERC1	19	C4(366)	GO_BP:3.15.0;GO_CC:3.15.0;GO_MF:3.15.0
GO:0098742	cell-cell adhesion via plasma-membrane adhesion molecules [GO_BP]	15/307	280/19961	3.11765e-05	0.00181958	0.00143033	CLDN3/PCDH17/GATA5/FAT3/ROBO2/APOA1/UNC5D/CDHR3/MAP2K5/SDK1/EFNA5/NTNG1/CADM1/IGSF11/CDH1	15	C4(366)	GO_BP:3.15.0;GO_CC:3.15.0;GO_MF:3.15.0
GO:0031994	insulin-like growth factor I binding [GO_MF]	4/307	13/19961	3.51614e-05	0.00197519	0.00155265	IGFBP3/ITGA6/IGFBP2/IGFBP5	4	C4(366)	GO_BP:3.15.0;GO_CC:3.15.0;GO_MF:3.15.0
GO:0036302	atrioventricular canal development [GO_BP]	4/307	13/19961	3.51614e-05	0.00197519	0.00155265	GATA4/TBX20/TBX3/TBX2	4	C4(366)	GO_BP:3.15.0;GO_CC:3.15.0;GO_MF:3.15.0
GO:0071696	ectodermal placode development [GO_BP]	4/307	13/19961	3.51614e-05	0.00197519	0.00155265	PROX1/NRP1/TBX3/TBX2	4	C4(366)	GO_BP:3.15.0;GO_CC:3.15.0;GO_MF:3.15.0
GO:0030020	extracellular matrix structural constituent conferring tensile strength [GO_MF]	6/307	41/19961	3.60225e-05	0.00199858	0.00157104	COL9A3/COL11A1/COL4A6/COL4A1/COL4A2/COL19A1	6	C4(366)	GO_BP:3.15.0;GO_CC:3.15.0;GO_MF:3.15.0
GO:0060840	artery development [GO_BP]	9/307	106/19961	3.81133e-05	0.00208493	0.00163891	SMAD6/SOX4/HES1/ROBO2/PROX1/NRP1/EFNB2/ADAMTS6/TBX2	9	C4(366)	GO_BP:3.15.0;GO_CC:3.15.0;GO_MF:3.15.0
GO:0071560	cellular response to transforming growth factor beta stimulus [GO_BP]	14/307	252/19961	3.85067e-05	0.00208493	0.00163891	SMAD6/SMAD9/SPRY1/ONECUT1/NPNT/SOX5/VEPH1/FGFR2/GCNT2/COL4A2/PTPRK/PRDM16/NLK/CAV2	14	C4(366)	GO_BP:3.15.0;GO_CC:3.15.0;GO_MF:3.15.0
GO:0060412	ventricular septum morphogenesis [GO_BP]	6/307	42/19961	4.14875e-05	0.00221958	0.00174476	SOX4/HES1/ROBO2/PROX1/FGFR2/TBX3	6	C4(366)	GO_BP:3.15.0;GO_CC:3.15.0;GO_MF:3.15.0
GO:0048608	reproductive structure development [GO_BP]	19/307	433/19961	4.53681e-05	0.00239864	0.00188551	COL9A3/GATA4/LGR4/ADM/IMMP2L/ID4/FOXA1/HES1/SERPINE2/ROBO2/NR2F2/PDGFRA/BCL2L1/BMP6/KITLG/FGFR2/TBX3/NCOA1/PTCH1	19	C4(366)	GO_BP:3.15.0;GO_CC:3.15.0;GO_MF:3.15.0
GO:0071559	response to transforming growth factor beta [GO_BP]	14/307	258/19961	4.9737e-05	0.00257072	0.00202078	SMAD6/SMAD9/SPRY1/ONECUT1/NPNT/SOX5/VEPH1/FGFR2/GCNT2/COL4A2/PTPRK/PRDM16/NLK/CAV2	14	C4(366)	GO_BP:3.15.0;GO_CC:3.15.0;GO_MF:3.15.0
GO:0061458	reproductive system development [GO_BP]	19/307	436/19961	4.97669e-05	0.00257072	0.00202078	COL9A3/GATA4/LGR4/ADM/IMMP2L/ID4/FOXA1/HES1/SERPINE2/ROBO2/NR2F2/PDGFRA/BCL2L1/BMP6/KITLG/FGFR2/TBX3/NCOA1/PTCH1	19	C4(366)	GO_BP:3.15.0;GO_CC:3.15.0;GO_MF:3.15.0
GO:0060443	mammary gland morphogenesis [GO_BP]	6/307	44/19961	5.44065e-05	0.00277844	0.00218407	MSX2/FGFR2/TBX3/IGFBP5/PTCH1/TBX2	6	C4(366)	GO_BP:3.15.0;GO_CC:3.15.0;GO_MF:3.15.0
GO:0003272	endocardial cushion formation [GO_BP]	5/307	28/19961	6.12264e-05	0.00309159	0.00243023	MSX2/TBX20/ROBO2/TBX3/TBX2	5	C4(366)	GO_BP:3.15.0;GO_CC:3.15.0;GO_MF:3.15.0
GO:0060413	atrial septum morphogenesis [GO_BP]	4/307	15/19961	6.55129e-05	0.00327128	0.00257148	ISL1/GATA4/TBX20/SOX4	4	C4(366)	GO_BP:3.15.0;GO_CC:3.15.0;GO_MF:3.15.0
GO:0004712	protein serine/threonine/tyrosine kinase activity [GO_MF]	19/307	446/19961	6.72979e-05	0.00332348	0.00261251	MYO3B/EPHB2/BCR/MAPK10/TAOK3/PLK2/PRKD1/MOK/NUAK1/PDGFRA/FGFR2/PTK2B/RPS6KA5/MAP2K5/CDK6/CDKL5/CDK19/PRKAA2/NLK	19	C4(366)	GO_BP:3.15.0;GO_CC:3.15.0;GO_MF:3.15.0
GO:0001656	metanephros development [GO_BP]	8/307	89/19961	6.85673e-05	0.00334169	0.00262683	HNF1B/LGR4/SPRY1/FRAS1/HES1/ROBO2/PDGFRA/PTCH1	8	C4(366)	GO_BP:3.15.0;GO_CC:3.15.0;GO_MF:3.15.0
GO:0009612	response to mechanical stimulus [GO_BP]	12/307	201/19961	6.91538e-05	0.00334169	0.00262683	GATA4/SERPINE2/BMP6/COL11A1/TMEM150C/SLC2A1/IGFBP2/PTK2B/IHH/CRADD/PTCH1/PPL	12	C4(366)	GO_BP:3.15.0;GO_CC:3.15.0;GO_MF:3.15.0
GO:0031018	endocrine pancreas development [GO_BP]	6/307	46/19961	7.03558e-05	0.0033636	0.00264405	SOX4/HES1/ONECUT1/BMP6/RFX6/CDK6	6	C4(366)	GO_BP:3.15.0;GO_CC:3.15.0;GO_MF:3.15.0
GO:0048738	cardiac muscle tissue development [GO_BP]	13/307	234/19961	7.25948e-05	0.00338468	0.00266062	ISL1/MSX2/GATA4/TNNC1/TBX20/GATA5/PROX1/PDGFRA/COL11A1/FGFR2/TBX3/EFNB2/TBX2	13	C4(366)	GO_BP:3.15.0;GO_CC:3.15.0;GO_MF:3.15.0
GO:0003209	cardiac atrium morphogenesis [GO_BP]	5/307	29/19961	7.30561e-05	0.00338468	0.00266062	ISL1/GATA4/TBX20/SOX4/PROX1	5	C4(366)	GO_BP:3.15.0;GO_CC:3.15.0;GO_MF:3.15.0
GO:0060441	epithelial tube branching involved in lung morphogenesis [GO_BP]	5/307	29/19961	7.30561e-05	0.00338468	0.00266062	SPRY1/FOXA1/LAMA1/FGFR2/TBX2	5	C4(366)	GO_BP:3.15.0;GO_CC:3.15.0;GO_MF:3.15.0
GO:0030900	forebrain development [GO_BP]	17/307	377/19961	8.18378e-05	0.00375285	0.00295003	ISL1/EPHB2/FGF13/ID4/DIXDC1/SYNE2/NPY/HES1/ROBO2/NR2F2/PROX1/NRP1/FGFR2/SLC2A1/TBX3/CDK6/CDH1	17	C4(366)	GO_BP:3.15.0;GO_CC:3.15.0;GO_MF:3.15.0
GO:0098831	presynaptic active zone cytoplasmic component [GO_CC]	4/307	16/19961	8.62951e-05	0.00389048	0.00305822	ERC2/UNC13B/UNC13C/ERC1	4	C4(366)	GO_BP:3.15.0;GO_CC:3.15.0;GO_MF:3.15.0
GO:0021522	spinal cord motor neuron differentiation [GO_BP]	5/307	30/19961	8.65706e-05	0.00389048	0.00305822	ISL1/TBX20/SOX4/PTCH1/LMO4	5	C4(366)	GO_BP:3.15.0;GO_CC:3.15.0;GO_MF:3.15.0
GO:0007044	cell-substrate junction assembly [GO_BP]	8/307	93/19961	9.37691e-05	0.00413136	0.00324757	BCR/BCAS3/NRP1/ITGA6/PTK2B/S100A10/EFNA5/PTPRK	8	C4(366)	GO_BP:3.15.0;GO_CC:3.15.0;GO_MF:3.15.0
GO:0060993	kidney morphogenesis [GO_BP]	8/307	93/19961	9.37691e-05	0.00413136	0.00324757	HNF1B/LGR4/PBX1/SOX4/FRAS1/HES1/NPNT/PTCH1	8	C4(366)	GO_BP:3.15.0;GO_CC:3.15.0;GO_MF:3.15.0
GO:0048736	appendage development [GO_BP]	11/307	177/19961	9.6759e-05	0.0041811	0.00328667	MSX2/PBX1/SOX4/FRAS1/NR2F2/FGFR2/ITGA6/IHH/TBX3/PTCH1/TBX2	11	C4(366)	GO_BP:3.15.0;GO_CC:3.15.0;GO_MF:3.15.0
GO:0060173	limb development [GO_BP]	11/307	177/19961	9.6759e-05	0.0041811	0.00328667	MSX2/PBX1/SOX4/FRAS1/NR2F2/FGFR2/ITGA6/IHH/TBX3/PTCH1/TBX2	11	C4(366)	GO_BP:3.15.0;GO_CC:3.15.0;GO_MF:3.15.0
GO:0048546	digestive tract morphogenesis [GO_BP]	6/307	49/19961	0.000101053	0.00428097	0.00336518	HNF1B/GATA4/PDGFRA/DACT1/FGFR2/IHH	6	C4(366)	GO_BP:3.15.0;GO_CC:3.15.0;GO_MF:3.15.0
GO:0061326	renal tubule development [GO_BP]	8/307	94/19961	0.000101143	0.00428097	0.00336518	HNF1B/LGR4/PBX1/PROM1/HES1/NPNT/COL4A1/PTCH1	8	C4(366)	GO_BP:3.15.0;GO_CC:3.15.0;GO_MF:3.15.0
GO:0090162	establishment of epithelial cell polarity [GO_BP]	5/307	31/19961	0.000101928	0.00428097	0.00336518	HES1/FRMD4A/LAMA1/MYO9A/FRMD4B	5	C4(366)	GO_BP:3.15.0;GO_CC:3.15.0;GO_MF:3.15.0
GO:0060041	retina development in camera-type eye [GO_BP]	10/307	149/19961	0.000106252	0.00442126	0.00347545	PROM1/SLC1A1/PROX1/PDGFRA/CELF4/NRP1/LAMA1/COL4A1/IHH/SDK1	10	C4(366)	GO_BP:3.15.0;GO_CC:3.15.0;GO_MF:3.15.0
GO:0048557	embryonic digestive tract morphogenesis [GO_BP]	4/307	17/19961	0.000111485	0.00459644	0.00361316	HNF1B/PDGFRA/FGFR2/IHH	4	C4(366)	GO_BP:3.15.0;GO_CC:3.15.0;GO_MF:3.15.0
GO:0003180	aortic valve morphogenesis [GO_BP]	5/307	32/19961	0.000119293	0.00487367	0.00383108	GATA4/SMAD6/TBX20/GATA5/ROBO2	5	C4(366)	GO_BP:3.15.0;GO_CC:3.15.0;GO_MF:3.15.0
GO:0060076	excitatory synapse [GO_CC]	6/307	51/19961	0.000126836	0.00513514	0.00403662	KCNJ3/GRIA3/FGFR2/SYNDIG1/UNC13C/IGSF11	6	C4(366)	GO_BP:3.15.0;GO_CC:3.15.0;GO_MF:3.15.0
GO:0009880	embryonic pattern specification [GO_BP]	7/307	73/19961	0.000129984	0.00517619	0.00406889	SMAD6/RIPPLY3/NRP1/FGFR2/IHH/TBX3/PTCH1	7	C4(366)	GO_BP:3.15.0;GO_CC:3.15.0;GO_MF:3.15.0
GO:0014706	striated muscle tissue development [GO_BP]	13/307	248/19961	0.000130153	0.00517619	0.00406889	ISL1/MSX2/GATA4/TNNC1/TBX20/GATA5/PROX1/PDGFRA/COL11A1/FGFR2/TBX3/EFNB2/TBX2	13	C4(366)	GO_BP:3.15.0;GO_CC:3.15.0;GO_MF:3.15.0
GO:0098978	glutamatergic synapse [GO_CC]	15/307	319/19961	0.000135323	0.00533459	0.0041934	EPHB2/BCR/ERC2/PCDH17/CADPS/GRIN2A/ERBIN/NRP1/PTK2B/WASF3/SHISA9/NTNG1/EFNB2/CDH1/CDKL5	15	C4(366)	GO_BP:3.15.0;GO_CC:3.15.0;GO_MF:3.15.0
GO:0098858	actin-based cell projection [GO_CC]	12/307	216/19961	0.000136964	0.00533585	0.00419439	ARL4C/MYO3B/PODXL/FGF13/SLC7A5/SYNE2/PROM1/FOXA1/PDGFRA/KITLG/RIPOR2/MYO1D	12	C4(366)	GO_BP:3.15.0;GO_CC:3.15.0;GO_MF:3.15.0
GO:0010975	regulation of neuron projection development [GO_BP]	18/307	432/19961	0.00013773	0.00533585	0.00419439	EPHB2/FGF13/SEMA6A/UST/DIXDC1/PRKD1/HES1/ROBO2/CSMD3/NRP1/ITGA6/PTK2B/EFNA5/NTNG1/EFNB2/CDKL5/KANK1/PLXNC1	18	C4(366)	GO_BP:3.15.0;GO_CC:3.15.0;GO_MF:3.15.0
GO:0050770	regulation of axonogenesis [GO_BP]	10/307	154/19961	0.000139607	0.00536234	0.00421521	EPHB2/FGF13/SEMA6A/UST/DIXDC1/ROBO2/NRP1/EFNA5/CDKL5/PLXNC1	10	C4(366)	GO_BP:3.15.0;GO_CC:3.15.0;GO_MF:3.15.0
GO:0150115	cell-substrate junction organization [GO_BP]	8/307	99/19961	0.000145592	0.00554483	0.00435866	BCR/BCAS3/NRP1/ITGA6/PTK2B/S100A10/EFNA5/PTPRK	8	C4(366)	GO_BP:3.15.0;GO_CC:3.15.0;GO_MF:3.15.0
GO:0032279	asymmetric synapse [GO_CC]	15/307	323/19961	0.000155078	0.00585647	0.00460364	BCR/PRKN/DNAJC6/GRIN2A/SLC1A1/KCND3/PSD3/SYNDIG1/PTK2B/SHISA9/EFNB2/CADM1/GRIP1/IGSF11/PTCH1	15	C4(366)	GO_BP:3.15.0;GO_CC:3.15.0;GO_MF:3.15.0
GO:0046578	regulation of Ras protein signal transduction [GO_BP]	11/307	188/19961	0.000164928	0.00617654	0.00485524	EPHB2/BCR/GPR55/SPRY1/APOA1/ERBIN/KITLG/NRP1/RIPOR2/PSD3/KANK1	11	C4(366)	GO_BP:3.15.0;GO_CC:3.15.0;GO_MF:3.15.0
GO:0061333	renal tubule morphogenesis [GO_BP]	7/307	76/19961	0.000167697	0.00622835	0.00489596	HNF1B/LGR4/PBX1/HES1/NPNT/COL4A1/PTCH1	7	C4(366)	GO_BP:3.15.0;GO_CC:3.15.0;GO_MF:3.15.0
GO:0043087	regulation of GTPase activity [GO_BP]	16/307	363/19961	0.00017135	0.00631184	0.0049616	BCR/RGS6/FGD6/BCAS3/SPRY1/RIPOR2/ITGA6/PTK2B/MYO9A/S100A10/EFNA5/CDKL5/NTF3/PLXNC1/DENND1B/CAV2	16	C4(366)	GO_BP:3.15.0;GO_CC:3.15.0;GO_MF:3.15.0
GO:0061298	retina vasculature development in camera-type eye [GO_BP]	4/307	19/19961	0.000177205	0.00647447	0.00508944	PDGFRA/NRP1/LAMA1/COL4A1	4	C4(366)	GO_BP:3.15.0;GO_CC:3.15.0;GO_MF:3.15.0
GO:0048167	regulation of synaptic plasticity [GO_BP]	11/307	190/19961	0.000180921	0.00655694	0.00515426	EPHB2/ERC2/PLK2/GRIN2A/SLC1A1/SERPINE2/PTK2B/SHISA9/UNC13C/IGSF11/ERC1	11	C4(366)	GO_BP:3.15.0;GO_CC:3.15.0;GO_MF:3.15.0
GO:0042472	inner ear morphogenesis [GO_BP]	8/307	103/19961	0.000191774	0.00686227	0.00539428	MYO3B/EPHB2/BCR/PROX1/COL11A1/FGFR2/TBX3/TBX2	8	C4(366)	GO_BP:3.15.0;GO_CC:3.15.0;GO_MF:3.15.0
GO:0001706	endoderm formation [GO_BP]	6/307	55/19961	0.000193927	0.00686227	0.00539428	DUSP4/HNF1B/HMGA2/TBX20/COL11A1/COL4A2	6	C4(366)	GO_BP:3.15.0;GO_CC:3.15.0;GO_MF:3.15.0
GO:0003179	heart valve morphogenesis [GO_BP]	6/307	55/19961	0.000193927	0.00686227	0.00539428	GATA4/SMAD6/TBX20/GATA5/SOX4/ROBO2	6	C4(366)	GO_BP:3.15.0;GO_CC:3.15.0;GO_MF:3.15.0
GO:0048562	embryonic organ morphogenesis [GO_BP]	14/307	294/19961	0.000197814	0.00691242	0.0054337	MYO3B/EPHB2/HNF1B/BCR/GATA4/TBX20/HES1/PROX1/PDGFRA/COL11A1/FGFR2/IHH/TBX3/TBX2	14	C4(366)	GO_BP:3.15.0;GO_CC:3.15.0;GO_MF:3.15.0
GO:0045785	positive regulation of cell adhesion [GO_BP]	18/307	445/19961	0.000198421	0.00691242	0.0054337	PODXL/ANK3/NPY/SOX4/FOXA1/HES1/NPNT/APOA1/NRP1/IGFBP2/PTK2B/GCNT2/IHH/S100A10/EDIL3/EFNB2/CDK6/HLA-DPB1	18	C4(366)	GO_BP:3.15.0;GO_CC:3.15.0;GO_MF:3.15.0
GO:0035909	aorta morphogenesis [GO_BP]	5/307	36/19961	0.000212376	0.00734169	0.00577113	SOX4/HES1/PROX1/EFNB2/TBX2	5	C4(366)	GO_BP:3.15.0;GO_CC:3.15.0;GO_MF:3.15.0
GO:0003229	ventricular cardiac muscle tissue development [GO_BP]	6/307	56/19961	0.000214424	0.0073559	0.0057823	ISL1/TNNC1/PROX1/COL11A1/FGFR2/TBX3	6	C4(366)	GO_BP:3.15.0;GO_CC:3.15.0;GO_MF:3.15.0
GO:0003215	cardiac right ventricle morphogenesis [GO_BP]	4/307	20/19961	0.000218835	0.00739434	0.00581252	ISL1/GATA4/TBX20/SOX4	4	C4(366)	GO_BP:3.15.0;GO_CC:3.15.0;GO_MF:3.15.0
GO:2000773	negative regulation of cellular senescence [GO_BP]	4/307	20/19961	0.000218835	0.00739434	0.00581252	HMGA2/PLK2/CDK6/TBX2	4	C4(366)	GO_BP:3.15.0;GO_CC:3.15.0;GO_MF:3.15.0
GO:0003176	aortic valve development [GO_BP]	5/307	37/19961	0.000242496	0.00801306	0.00629888	GATA4/SMAD6/TBX20/GATA5/ROBO2	5	C4(366)	GO_BP:3.15.0;GO_CC:3.15.0;GO_MF:3.15.0
GO:0003230	cardiac atrium development [GO_BP]	5/307	37/19961	0.000242496	0.00801306	0.00629888	ISL1/GATA4/TBX20/SOX4/PROX1	5	C4(366)	GO_BP:3.15.0;GO_CC:3.15.0;GO_MF:3.15.0
GO:0010092	specification of animal organ identity [GO_BP]	5/307	37/19961	0.000242496	0.00801306	0.00629888	ISL1/SPRY1/GATA5/ROBO2/FGFR2	5	C4(366)	GO_BP:3.15.0;GO_CC:3.15.0;GO_MF:3.15.0
GO:0021675	nerve development [GO_BP]	7/307	81/19961	0.00024986	0.00819614	0.0064428	ISL1/EPHB2/HES1/SERPINE2/NRP1/NAV2/NTF3	7	C4(366)	GO_BP:3.15.0;GO_CC:3.15.0;GO_MF:3.15.0
GO:0008589	regulation of smoothened signaling pathway [GO_BP]	7/307	82/19961	0.000269637	0.00878078	0.00690237	FOXA1/SERPINE2/FGFR2/RORA/EVC/IHH/PTCH1	7	C4(366)	GO_BP:3.15.0;GO_CC:3.15.0;GO_MF:3.15.0
GO:0001503	ossification [GO_BP]	17/307	418/19961	0.000279143	0.00902495	0.00709431	MSX2/SMAD6/LGR4/ID4/PBX1/PRKD1/NPNT/BMP6/COL11A1/FGFR2/PTK2B/IHH/IGFBP5/CDK6/TENT5A/VEGFC/PTCH1	17	C4(366)	GO_BP:3.15.0;GO_CC:3.15.0;GO_MF:3.15.0
GO:0007179	transforming growth factor beta receptor signaling pathway [GO_BP]	11/307	200/19961	0.00028207	0.00905444	0.00711749	SMAD6/SMAD9/SPRY1/ONECUT1/NPNT/VEPH1/GCNT2/PTPRK/PRDM16/NLK/CAV2	11	C4(366)	GO_BP:3.15.0;GO_CC:3.15.0;GO_MF:3.15.0
GO:0007411	axon guidance [GO_BP]	12/307	234/19961	0.000287181	0.00915313	0.00719507	ISL1/EPHB2/SEMA6A/ROBO2/UNC5D/NRP1/LAMA1/RPS6KA5/EFNA5/EFNB2/PLXNC1/PTCH1	12	C4(366)	GO_BP:3.15.0;GO_CC:3.15.0;GO_MF:3.15.0
GO:0005901	caveola [GO_CC]	7/307	83/19961	0.000290652	0.00919853	0.00723076	HMOX1/TRPC4/SLC2A1/EFNA5/CDH1/PTCH1/CAV2	7	C4(366)	GO_BP:3.15.0;GO_CC:3.15.0;GO_MF:3.15.0
GO:0007160	cell-matrix adhesion [GO_BP]	12/307	235/19961	0.000298556	0.00931742	0.00732421	PKHD1/BCR/BCAS3/ONECUT1/NPNT/NRP1/ITGA6/PTK2B/S100A10/EFNA5/CDK6/PTPRK	12	C4(366)	GO_BP:3.15.0;GO_CC:3.15.0;GO_MF:3.15.0
GO:0097485	neuron projection guidance [GO_BP]	12/307	235/19961	0.000298556	0.00931742	0.00732421	ISL1/EPHB2/SEMA6A/ROBO2/UNC5D/NRP1/LAMA1/RPS6KA5/EFNA5/EFNB2/PLXNC1/PTCH1	12	C4(366)	GO_BP:3.15.0;GO_CC:3.15.0;GO_MF:3.15.0
GO:0045211	postsynaptic membrane [GO_CC]	13/307	271/19961	0.000309744	0.00959992	0.00754628	EPHB2/ANK3/PCDH17/DGKB/GRIA3/GRIN2A/GABRB1/KCND3/NRP1/SYNDIG1/SHISA9/EFNB2/GRIP1	13	C4(366)	GO_BP:3.15.0;GO_CC:3.15.0;GO_MF:3.15.0
GO:0048041	focal adhesion assembly [GO_BP]	7/307	84/19961	0.000312964	0.00960145	0.00754748	BCR/BCAS3/NRP1/PTK2B/S100A10/EFNA5/PTPRK	7	C4(366)	GO_BP:3.15.0;GO_CC:3.15.0;GO_MF:3.15.0
GO:0055008	cardiac muscle tissue morphogenesis [GO_BP]	6/307	60/19961	0.000314066	0.00960145	0.00754748	ISL1/TNNC1/TBX20/PROX1/COL11A1/FGFR2	6	C4(366)	GO_BP:3.15.0;GO_CC:3.15.0;GO_MF:3.15.0
GO:0072009	nephron epithelium development [GO_BP]	8/307	111/19961	0.000320394	0.0096037	0.00754925	PODXL/HNF1B/LGR4/PBX1/PROM1/HES1/NPNT/PTCH1	8	C4(366)	GO_BP:3.15.0;GO_CC:3.15.0;GO_MF:3.15.0
GO:0010226	response to lithium ion [GO_BP]	4/307	22/19961	0.000322484	0.0096037	0.00754925	ADCY7/IGFBP2/PTK2B/CDH1	4	C4(366)	GO_BP:3.15.0;GO_CC:3.15.0;GO_MF:3.15.0
GO:0098644	complex of collagen trimers [GO_CC]	4/307	22/19961	0.000322484	0.0096037	0.00754925	COL11A1/COL4A6/COL4A1/COL4A2	4	C4(366)	GO_BP:3.15.0;GO_CC:3.15.0;GO_MF:3.15.0
GO:0007224	smoothened signaling pathway [GO_BP]	9/307	140/19961	0.000322688	0.0096037	0.00754925	HHAT/FOXA1/HES1/SERPINE2/FGFR2/RORA/EVC/IHH/PTCH1	9	C4(366)	GO_BP:3.15.0;GO_CC:3.15.0;GO_MF:3.15.0
GO:0098984	neuron to neuron synapse [GO_CC]	15/307	347/19961	0.000334695	0.00989553	0.00777865	BCR/PRKN/DNAJC6/GRIN2A/SLC1A1/KCND3/PSD3/SYNDIG1/PTK2B/SHISA9/EFNB2/CADM1/GRIP1/IGSF11/PTCH1	15	C4(366)	GO_BP:3.15.0;GO_CC:3.15.0;GO_MF:3.15.0
GO:0070372	regulation of ERK1 and ERK2 cascade [GO_BP]	14/307	310/19961	0.00033934	0.00996728	0.00783505	DUSP4/EPHB2/PKHD1/GATA4/SEMA6A/GPR55/SPRY1/NPY/NPNT/PDGFRA/NRP1/FGFR2/PTK2B/GCNT2	14	C4(366)	GO_BP:3.15.0;GO_CC:3.15.0;GO_MF:3.15.0
GO:0005912	adherens junction [GO_CC]	10/307	172/19961	0.000341784	0.00997387	0.00784023	FRMD4A/SHROOM4/CDHR3/MPP7/EFNA5/CTNNA3/EFNB2/FRMD4B/CDH1/PTPRK	10	C4(366)	GO_BP:3.15.0;GO_CC:3.15.0;GO_MF:3.15.0
GO:0005938	cell cortex [GO_CC]	14/307	311/19961	0.000350514	0.0100344	0.00788778	FRY/ERC2/PRKD1/TRPC4/SHROOM4/FGFR2/SLC2A1/PTK2B/MPP7/UNC13B/UNC13C/CDH1/MYO1D/ERC1	14	C4(366)	GO_BP:3.15.0;GO_CC:3.15.0;GO_MF:3.15.0
GO:0042692	muscle cell differentiation [GO_BP]	16/307	387/19961	0.000350555	0.0100344	0.00788778	ISL1/GATA4/ADM/TNNT1/HES1/NPNT/PROX1/PDGFRA/RIPOR2/FGFR2/RORA/TBX3/IGFBP5/EFNB2/TBX2/CAV2	16	C4(366)	GO_BP:3.15.0;GO_CC:3.15.0;GO_MF:3.15.0
GO:0048880	sensory system development [GO_BP]	16/307	387/19961	0.000350555	0.0100344	0.00788778	ISL1/EPHB2/PBX1/SPRY1/PROM1/SLC1A1/PROX1/PDGFRA/CELF4/BMP6/NRP1/LAMA1/COL4A1/IHH/SDK1/TBX2	16	C4(366)	GO_BP:3.15.0;GO_CC:3.15.0;GO_MF:3.15.0
GO:0044309	neuron spine [GO_CC]	10/307	173/19961	0.000357915	0.0100647	0.00791163	EPHB2/BCR/GRIA3/GRIN2A/SLC1A1/KCND3/SYNDIG1/PTK2B/SHISA9/EEA1	10	C4(366)	GO_BP:3.15.0;GO_CC:3.15.0;GO_MF:3.15.0
GO:0035107	appendage morphogenesis [GO_BP]	9/307	142/19961	0.000358334	0.0100647	0.00791163	MSX2/PBX1/SOX4/FRAS1/FGFR2/IHH/TBX3/PTCH1/TBX2	9	C4(366)	GO_BP:3.15.0;GO_CC:3.15.0;GO_MF:3.15.0
GO:0035108	limb morphogenesis [GO_BP]	9/307	142/19961	0.000358334	0.0100647	0.00791163	MSX2/PBX1/SOX4/FRAS1/FGFR2/IHH/TBX3/PTCH1/TBX2	9	C4(366)	GO_BP:3.15.0;GO_CC:3.15.0;GO_MF:3.15.0
GO:0090287	regulation of cellular response to growth factor stimulus [GO_BP]	14/307	313/19961	0.000373811	0.0104113	0.00818412	MSX2/GATA4/SMAD6/SEMA6A/TBX20/HHEX/SPRY1/HES1/ONECUT1/NPNT/VEPH1/PRDM16/VEGFC/CAV2	14	C4(366)	GO_BP:3.15.0;GO_CC:3.15.0;GO_MF:3.15.0
GO:0061351	neural precursor cell proliferation [GO_BP]	9/307	143/19961	0.000377339	0.0104113	0.00818412	FGF13/ID4/DIXDC1/PROX1/SOX5/FGFR2/RORA/RERE/VEGFC	9	C4(366)	GO_BP:3.15.0;GO_CC:3.15.0;GO_MF:3.15.0
GO:0032956	regulation of actin cytoskeleton organization [GO_BP]	15/307	351/19961	0.000377625	0.0104113	0.00818412	ARHGAP28/PRKN/BCAS3/DIXDC1/PROX1/APOA1/PDGFRA/NRP1/PTK2B/WASF3/S100A10/EFNA5/SSH2/KANK1/NTF3	15	C4(366)	GO_BP:3.15.0;GO_CC:3.15.0;GO_MF:3.15.0
GO:0003283	atrial septum development [GO_BP]	4/307	23/19961	0.000385675	0.0104411	0.00820753	ISL1/GATA4/TBX20/SOX4	4	C4(366)	GO_BP:3.15.0;GO_CC:3.15.0;GO_MF:3.15.0
GO:2000114	regulation of establishment of cell polarity [GO_BP]	4/307	23/19961	0.000385675	0.0104411	0.00820753	BCAS3/RIPOR2/PTK2B/KANK1	4	C4(366)	GO_BP:3.15.0;GO_CC:3.15.0;GO_MF:3.15.0
GO:2000648	positive regulation of stem cell proliferation [GO_BP]	4/307	23/19961	0.000385675	0.0104411	0.00820753	HMGA2/KITLG/TBX3/VEGFC	4	C4(366)	GO_BP:3.15.0;GO_CC:3.15.0;GO_MF:3.15.0
GO:1905314	semi-lunar valve development [GO_BP]	5/307	41/19961	0.000396495	0.0106697	0.00838725	GATA4/SMAD6/TBX20/GATA5/ROBO2	5	C4(366)	GO_BP:3.15.0;GO_CC:3.15.0;GO_MF:3.15.0
GO:0060675	ureteric bud morphogenesis [GO_BP]	6/307	63/19961	0.000410144	0.0109714	0.00862434	HNF1B/LGR4/PBX1/HES1/NPNT/PTCH1	6	C4(366)	GO_BP:3.15.0;GO_CC:3.15.0;GO_MF:3.15.0
GO:0014031	mesenchymal cell development [GO_BP]	7/307	88/19961	0.000416347	0.0109813	0.00863218	ISL1/SEMA6A/TBX20/HES1/KITLG/NRP1/FAM172A	7	C4(366)	GO_BP:3.15.0;GO_CC:3.15.0;GO_MF:3.15.0
GO:0048864	stem cell development [GO_BP]	7/307	88/19961	0.000416347	0.0109813	0.00863218	ISL1/SEMA6A/HES1/MSI2/KITLG/NRP1/FAM172A	7	C4(366)	GO_BP:3.15.0;GO_CC:3.15.0;GO_MF:3.15.0
GO:0072006	nephron development [GO_BP]	9/307	145/19961	0.000417848	0.0109813	0.00863218	PODXL/HNF1B/LGR4/PBX1/PROM1/HES1/NPNT/PDGFRA/PTCH1	9	C4(366)	GO_BP:3.15.0;GO_CC:3.15.0;GO_MF:3.15.0
GO:0040013	negative regulation of locomotion [GO_BP]	16/307	394/19961	0.000426631	0.011147	0.00876239	BCR/SEMA6A/CLDN3/HMOX1/IGFBP3/ROBO2/NR2F2/NRP1/RIPOR2/MAP2K5/SRGAP1/IGFBP5/CDH1/SRGAP3/PTPRK/KANK1	16	C4(366)	GO_BP:3.15.0;GO_CC:3.15.0;GO_MF:3.15.0
GO:0014069	postsynaptic density [GO_CC]	14/307	318/19961	0.000437925	0.0113759	0.00894236	BCR/PRKN/DNAJC6/GRIN2A/KCND3/PSD3/SYNDIG1/PTK2B/SHISA9/EFNB2/CADM1/GRIP1/IGSF11/PTCH1	14	C4(366)	GO_BP:3.15.0;GO_CC:3.15.0;GO_MF:3.15.0
GO:2000249	regulation of actin cytoskeleton reorganization [GO_BP]	5/307	42/19961	0.000444469	0.0114088	0.00896817	BCAS3/PDGFRA/NRP1/PTK2B/NTF3	5	C4(366)	GO_BP:3.15.0;GO_CC:3.15.0;GO_MF:3.15.0
GO:0050679	positive regulation of epithelial cell proliferation [GO_BP]	11/307	211/19961	0.000444715	0.0114088	0.00896817	PKHD1/HMOX1/PRKD1/PROX1/BMP6/NRP1/FGFR2/MAP2K5/IHH/VEGFC/CAV2	11	C4(366)	GO_BP:3.15.0;GO_CC:3.15.0;GO_MF:3.15.0
GO:0072171	mesonephric tubule morphogenesis [GO_BP]	6/307	64/19961	0.000446805	0.0114088	0.00896817	HNF1B/LGR4/PBX1/HES1/NPNT/PTCH1	6	C4(366)	GO_BP:3.15.0;GO_CC:3.15.0;GO_MF:3.15.0
GO:0030539	male genitalia development [GO_BP]	4/307	24/19961	0.000457241	0.0116093	0.00912578	LGR4/PDGFRA/BMP6/TBX3	4	C4(366)	GO_BP:3.15.0;GO_CC:3.15.0;GO_MF:3.15.0
GO:0060291	long-term synaptic potentiation [GO_BP]	7/307	90/19961	0.00047739	0.0119854	0.00942147	EPHB2/PLK2/GRIN2A/SLC1A1/SERPINE2/PTK2B/IGSF11	7	C4(366)	GO_BP:3.15.0;GO_CC:3.15.0;GO_MF:3.15.0
GO:0090398	cellular senescence [GO_BP]	7/307	90/19961	0.00047739	0.0119854	0.00942147	MAPK10/HMGA2/PLK2/NUAK1/TBX3/CDK6/TBX2	7	C4(366)	GO_BP:3.15.0;GO_CC:3.15.0;GO_MF:3.15.0
GO:0003170	heart valve development [GO_BP]	6/307	65/19961	0.000485971	0.012066	0.00948484	GATA4/SMAD6/TBX20/GATA5/SOX4/ROBO2	6	C4(366)	GO_BP:3.15.0;GO_CC:3.15.0;GO_MF:3.15.0
GO:0048645	animal organ formation [GO_BP]	6/307	65/19961	0.000485971	0.012066	0.00948484	ISL1/SPRY1/GATA5/HES1/ROBO2/FGFR2	6	C4(366)	GO_BP:3.15.0;GO_CC:3.15.0;GO_MF:3.15.0
GO:0106310	protein serine kinase activity [GO_MF]	15/307	360/19961	0.000491829	0.0121311	0.00953597	MYO3B/BCR/MAPK10/TAOK3/PLK2/PRKD1/MOK/NUAK1/RPS6KA5/MAP2K5/CDK6/CDKL5/CDK19/PRKAA2/NLK	15	C4(366)	GO_BP:3.15.0;GO_CC:3.15.0;GO_MF:3.15.0
GO:0001709	cell fate determination [GO_BP]	5/307	43/19961	0.000496689	0.0121311	0.00953597	ISL1/HES1/PROX1/PTCH1/TBX2	5	C4(366)	GO_BP:3.15.0;GO_CC:3.15.0;GO_MF:3.15.0
GO:0007528	neuromuscular junction development [GO_BP]	5/307	43/19961	0.000496689	0.0121311	0.00953597	ANK3/UNC13B/COL4A1/PDZRN3/UNC13C	5	C4(366)	GO_BP:3.15.0;GO_CC:3.15.0;GO_MF:3.15.0
GO:0072080	nephron tubule development [GO_BP]	7/307	91/19961	0.000510476	0.0124004	0.0097477	HNF1B/LGR4/PBX1/PROM1/HES1/NPNT/PTCH1	7	C4(366)	GO_BP:3.15.0;GO_CC:3.15.0;GO_MF:3.15.0
GO:0051960	regulation of nervous system development [GO_BP]	17/307	441/19961	0.000514626	0.012434	0.00977412	EPHB2/FGF13/SEMA6A/ID4/PRTG/DIXDC1/HES1/TNFRSF21/SERPINE2/ROBO2/NRP1/SYNDIG1/WASF3/EFNA5/CDKL5/VEGFC/PLXNC1	17	C4(366)	GO_BP:3.15.0;GO_CC:3.15.0;GO_MF:3.15.0
GO:0007219	Notch signaling pathway [GO_BP]	10/307	182/19961	0.000533813	0.0128286	0.0100843	HNF1B/GATA5/FOXA1/HES1/ROBO2/ONECUT1/ANXA4/MAML2/CDK6/TBX2	10	C4(366)	GO_BP:3.15.0;GO_CC:3.15.0;GO_MF:3.15.0
GO:0035404	histone-serine phosphorylation [GO_BP]	3/307	11/19961	0.000542433	0.01283	0.0100853	HMGA2/RPS6KA5/PRKAA2	3	C4(366)	GO_BP:3.15.0;GO_CC:3.15.0;GO_MF:3.15.0
GO:0061299	retina vasculature morphogenesis in camera-type eye [GO_BP]	3/307	11/19961	0.000542433	0.01283	0.0100853	NRP1/LAMA1/COL4A1	3	C4(366)	GO_BP:3.15.0;GO_CC:3.15.0;GO_MF:3.15.0
GO:0071679	commissural neuron axon guidance [GO_BP]	3/307	11/19961	0.000542433	0.01283	0.0100853	EPHB2/NRP1/PTCH1	3	C4(366)	GO_BP:3.15.0;GO_CC:3.15.0;GO_MF:3.15.0
GO:0055001	muscle cell development [GO_BP]	10/307	183/19961	0.000557149	0.013109	0.0103047	ISL1/GATA4/ADM/TNNT1/HES1/PROX1/PDGFRA/RIPOR2/TBX3/CAV2	10	C4(366)	GO_BP:3.15.0;GO_CC:3.15.0;GO_MF:3.15.0
GO:0031667	response to nutrient levels [GO_BP]	17/307	446/19961	0.000584015	0.0136696	0.0107454	GATA4/ADM/BCAS3/SGIP1/HMOX1/KYNU/PRKD1/NPY/PROX1/NUAK1/F7/SLC2A1/IGFBP2/TMEM135/PRKAA2/NCOA1/TRIM24	17	C4(366)	GO_BP:3.15.0;GO_CC:3.15.0;GO_MF:3.15.0
GO:0048638	regulation of developmental growth [GO_BP]	14/307	328/19961	0.00059466	0.0138466	0.0108845	HNF1B/FGF13/PRKN/SEMA6A/TBX20/PROX1/NRP1/FGFR2/WWC2/EFNA5/NKD1/CDKL5/PTCH1/TBX2	14	C4(366)	GO_BP:3.15.0;GO_CC:3.15.0;GO_MF:3.15.0
GO:0010811	positive regulation of cell-substrate adhesion [GO_BP]	8/307	122/19961	0.00060432	0.013999	0.0110043	NPY/NPNT/APOA1/NRP1/PTK2B/S100A10/EDIL3/CDK6	8	C4(366)	GO_BP:3.15.0;GO_CC:3.15.0;GO_MF:3.15.0
GO:0035148	tube formation [GO_BP]	9/307	153/19961	0.00061736	0.0142084	0.0111689	PODXL/HNF1B/ADM/BCAS3/SOX4/PROX1/FGFR2/PTCH1/LMO4	9	C4(366)	GO_BP:3.15.0;GO_CC:3.15.0;GO_MF:3.15.0
GO:0043627	response to estrogen [GO_BP]	6/307	68/19961	0.00061968	0.0142084	0.0111689	SMAD6/BCAS3/HMOX1/F7/IGFBP2/TRIM24	6	C4(366)	GO_BP:3.15.0;GO_CC:3.15.0;GO_MF:3.15.0
GO:0043410	positive regulation of MAPK cascade [GO_BP]	18/307	490/19961	0.000624479	0.0142457	0.0111983	GATA4/GPR55/DIXDC1/TAOK3/NPY/NPNT/PDGFRA/KITLG/NRP1/FGFR2/TNFRSF19/MID1/PTK2B/GCNT2/MAP2K5/PDE5A/NTF3/CAV2	18	C4(366)	GO_BP:3.15.0;GO_CC:3.15.0;GO_MF:3.15.0
GO:0032878	regulation of establishment or maintenance of cell polarity [GO_BP]	4/307	26/19961	0.000627925	0.014252	0.0112032	BCAS3/RIPOR2/PTK2B/KANK1	4	C4(366)	GO_BP:3.15.0;GO_CC:3.15.0;GO_MF:3.15.0
GO:0042471	ear morphogenesis [GO_BP]	8/307	123/19961	0.000637896	0.0144055	0.0113239	MYO3B/EPHB2/BCR/PROX1/COL11A1/FGFR2/TBX3/TBX2	8	C4(366)	GO_BP:3.15.0;GO_CC:3.15.0;GO_MF:3.15.0
GO:0001952	regulation of cell-matrix adhesion [GO_BP]	8/307	124/19961	0.000672961	0.0150462	0.0118275	PKHD1/BCAS3/ONECUT1/NRP1/PTK2B/S100A10/EFNA5/CDK6	8	C4(366)	GO_BP:3.15.0;GO_CC:3.15.0;GO_MF:3.15.0
GO:0046660	female sex differentiation [GO_BP]	8/307	124/19961	0.000672961	0.0150462	0.0118275	COL9A3/IMMP2L/ROBO2/NR2F2/PDGFRA/BCL2L1/KITLG/TBX3	8	C4(366)	GO_BP:3.15.0;GO_CC:3.15.0;GO_MF:3.15.0
GO:0021517	ventral spinal cord development [GO_BP]	5/307	46/19961	0.000681217	0.0151554	0.0119133	ISL1/TBX20/SOX4/PTCH1/LMO4	5	C4(366)	GO_BP:3.15.0;GO_CC:3.15.0;GO_MF:3.15.0
GO:0030111	regulation of Wnt signaling pathway [GO_BP]	14/307	333/19961	0.000689424	0.0152624	0.0119974	ISL1/HNF1B/PRKN/LGR4/DIXDC1/HHEX/SOX4/JADE1/DACT1/FGFR2/IGFBP2/NKD1/NLK/KANK1	14	C4(366)	GO_BP:3.15.0;GO_CC:3.15.0;GO_MF:3.15.0
GO:0050920	regulation of chemotaxis [GO_BP]	11/307	223/19961	0.000705253	0.0153137	0.0120378	SEMA6A/PRKD1/ROBO2/PDGFRA/F7/NRP1/RIPOR2/PTK2B/EFNB2/VEGFC/NTF3	11	C4(366)	GO_BP:3.15.0;GO_CC:3.15.0;GO_MF:3.15.0
GO:0070371	ERK1 and ERK2 cascade [GO_BP]	14/307	334/19961	0.000709837	0.0153137	0.0120378	DUSP4/EPHB2/PKHD1/GATA4/SEMA6A/GPR55/SPRY1/NPY/NPNT/PDGFRA/NRP1/FGFR2/PTK2B/GCNT2	14	C4(366)	GO_BP:3.15.0;GO_CC:3.15.0;GO_MF:3.15.0
GO:0038063	collagen-activated tyrosine kinase receptor signaling pathway [GO_BP]	3/307	12/19961	0.00071503	0.0153137	0.0120378	COL4A6/COL4A1/COL4A2	3	C4(366)	GO_BP:3.15.0;GO_CC:3.15.0;GO_MF:3.15.0
GO:0060788	ectodermal placode formation [GO_BP]	3/307	12/19961	0.00071503	0.0153137	0.0120378	PROX1/TBX3/TBX2	3	C4(366)	GO_BP:3.15.0;GO_CC:3.15.0;GO_MF:3.15.0
GO:0071697	ectodermal placode morphogenesis [GO_BP]	3/307	12/19961	0.00071503	0.0153137	0.0120378	PROX1/TBX3/TBX2	3	C4(366)	GO_BP:3.15.0;GO_CC:3.15.0;GO_MF:3.15.0
GO:0072148	epithelial cell fate commitment [GO_BP]	3/307	12/19961	0.00071503	0.0153137	0.0120378	NR2F2/PROX1/NRP1	3	C4(366)	GO_BP:3.15.0;GO_CC:3.15.0;GO_MF:3.15.0
GO:0071248	cellular response to metal ion [GO_BP]	10/307	189/19961	0.000715594	0.0153137	0.0120378	SLC40A1/PRKN/ADCY7/ANK3/HMOX1/SLC1A1/BMP6/RYR3/CDH1/PRKAA2	10	C4(366)	GO_BP:3.15.0;GO_CC:3.15.0;GO_MF:3.15.0
GO:0003143	embryonic heart tube morphogenesis [GO_BP]	6/307	70/19961	0.000723553	0.0153655	0.0120785	GATA4/TBX20/HES1/IHH/TBX3/TBX2	6	C4(366)	GO_BP:3.15.0;GO_CC:3.15.0;GO_MF:3.15.0
GO:0003171	atrioventricular valve development [GO_BP]	4/307	27/19961	0.000728272	0.0153655	0.0120785	GATA4/SMAD6/TBX20/SOX4	4	C4(366)	GO_BP:3.15.0;GO_CC:3.15.0;GO_MF:3.15.0
GO:0003401	axis elongation [GO_BP]	4/307	27/19961	0.000728272	0.0153655	0.0120785	HNF1B/SPRY1/FGFR2/NKD1	4	C4(366)	GO_BP:3.15.0;GO_CC:3.15.0;GO_MF:3.15.0
GO:0045664	regulation of neuron differentiation [GO_BP]	10/307	190/19961	0.000745298	0.015591	0.0122557	ISL1/ID4/PBX1/DIXDC1/FOXA1/HES1/PROX1/BMP6/NTF3/NCOA1	10	C4(366)	GO_BP:3.15.0;GO_CC:3.15.0;GO_MF:3.15.0
GO:0010769	regulation of cell morphogenesis involved in differentiation [GO_BP]	7/307	97/19961	0.000749303	0.015591	0.0122557	EPHB2/APOA1/NRP1/S100A10/EFNA5/CDKL5/KANK1	7	C4(366)	GO_BP:3.15.0;GO_CC:3.15.0;GO_MF:3.15.0
GO:0043616	keratinocyte proliferation [GO_BP]	5/307	47/19961	0.000752836	0.015591	0.0122557	PRKD1/FGFR2/EFNB2/PTPRK/PTCH1	5	C4(366)	GO_BP:3.15.0;GO_CC:3.15.0;GO_MF:3.15.0
GO:0055010	ventricular cardiac muscle tissue morphogenesis [GO_BP]	5/307	47/19961	0.000752836	0.015591	0.0122557	ISL1/TNNC1/PROX1/COL11A1/FGFR2	5	C4(366)	GO_BP:3.15.0;GO_CC:3.15.0;GO_MF:3.15.0
GO:0010720	positive regulation of cell development [GO_BP]	13/307	298/19961	0.000757397	0.0156135	0.0122734	EPHB2/DIXDC1/HES1/SERPINE2/ROBO2/APOA1/NRP1/S100A10/EFNA5/PDE5A/CDKL5/VEGFC/PLXNC1	13	C4(366)	GO_BP:3.15.0;GO_CC:3.15.0;GO_MF:3.15.0
GO:0060284	regulation of cell development [GO_BP]	18/307	499/19961	0.000770042	0.0158017	0.0124213	EPHB2/FGF13/SEMA6A/ID4/PRTG/DIXDC1/HES1/SERPINE2/ROBO2/APOA1/NRP1/S100A10/EFNA5/PDE5A/CDKL5/VEGFC/KANK1/PLXNC1	18	C4(366)	GO_BP:3.15.0;GO_CC:3.15.0;GO_MF:3.15.0
GO:0001654	eye development [GO_BP]	15/307	377/19961	0.000789309	0.0161234	0.0126743	EPHB2/PBX1/SPRY1/PROM1/SLC1A1/PROX1/PDGFRA/CELF4/BMP6/NRP1/LAMA1/COL4A1/IHH/SDK1/TBX2	15	C4(366)	GO_BP:3.15.0;GO_CC:3.15.0;GO_MF:3.15.0
GO:0050714	positive regulation of protein secretion [GO_BP]	8/307	128/19961	0.000829096	0.0168005	0.0132065	ISL1/EXPH5/SOX4/FRMD4A/BMP6/UNC13B/RFX6/VEGFC	8	C4(366)	GO_BP:3.15.0;GO_CC:3.15.0;GO_MF:3.15.0
GO:2000772	regulation of cellular senescence [GO_BP]	5/307	48/19961	0.00082993	0.0168005	0.0132065	HMGA2/PLK2/NUAK1/CDK6/TBX2	5	C4(366)	GO_BP:3.15.0;GO_CC:3.15.0;GO_MF:3.15.0
GO:0072078	nephron tubule morphogenesis [GO_BP]	6/307	72/19961	0.000840401	0.0169362	0.0133131	HNF1B/LGR4/PBX1/HES1/NPNT/PTCH1	6	C4(366)	GO_BP:3.15.0;GO_CC:3.15.0;GO_MF:3.15.0
GO:0099240	intrinsic component of synaptic membrane [GO_CC]	9/307	160/19961	0.000850371	0.0170606	0.0134109	EPHB2/KCNJ3/PCDH17/GRIN2A/KCND3/NRP1/SHISA9/NTNG1/EFNB2	9	C4(366)	GO_BP:3.15.0;GO_CC:3.15.0;GO_MF:3.15.0
GO:0099572	postsynaptic specialization [GO_CC]	14/307	341/19961	0.000867572	0.0172728	0.0135778	BCR/PRKN/DNAJC6/GRIN2A/KCND3/PSD3/SYNDIG1/PTK2B/SHISA9/EFNB2/CADM1/GRIP1/IGSF11/PTCH1	14	C4(366)	GO_BP:3.15.0;GO_CC:3.15.0;GO_MF:3.15.0
GO:0090596	sensory organ morphogenesis [GO_BP]	12/307	265/19961	0.000868637	0.0172728	0.0135778	MYO3B/EPHB2/BCR/PROM1/SLC1A1/PROX1/COL11A1/FGFR2/IHH/TBX3/SDK1/TBX2	12	C4(366)	GO_BP:3.15.0;GO_CC:3.15.0;GO_MF:3.15.0
GO:0150063	visual system development [GO_BP]	15/307	381/19961	0.000878113	0.0173843	0.0136654	EPHB2/PBX1/SPRY1/PROM1/SLC1A1/PROX1/PDGFRA/CELF4/BMP6/NRP1/LAMA1/COL4A1/IHH/SDK1/TBX2	15	C4(366)	GO_BP:3.15.0;GO_CC:3.15.0;GO_MF:3.15.0
GO:0090092	regulation of transmembrane receptor protein serine/threonine kinase signaling pathway [GO_BP]	12/307	266/19961	0.000897447	0.0176638	0.0138851	MSX2/GATA4/SMAD6/TBX20/SPRY1/HES1/ONECUT1/NPNT/BMP6/VEPH1/PRDM16/CAV2	12	C4(366)	GO_BP:3.15.0;GO_CC:3.15.0;GO_MF:3.15.0
GO:0051145	smooth muscle cell differentiation [GO_BP]	6/307	73/19961	0.000904021	0.0176638	0.0138851	ADM/HES1/NPNT/FGFR2/TBX3/TBX2	6	C4(366)	GO_BP:3.15.0;GO_CC:3.15.0;GO_MF:3.15.0
GO:0060415	muscle tissue morphogenesis [GO_BP]	6/307	73/19961	0.000904021	0.0176638	0.0138851	ISL1/TNNC1/TBX20/PROX1/COL11A1/FGFR2	6	C4(366)	GO_BP:3.15.0;GO_CC:3.15.0;GO_MF:3.15.0
GO:0001837	epithelial to mesenchymal transition [GO_BP]	9/307	162/19961	0.000928692	0.0180673	0.0142023	ISL1/MSX2/HMGA2/TBX20/SPRY1/FOXA1/FGFR2/GCNT2/TBX3	9	C4(366)	GO_BP:3.15.0;GO_CC:3.15.0;GO_MF:3.15.0
GO:0004693	cyclin-dependent protein serine/threonine kinase activity [GO_MF]	4/307	29/19961	0.000962069	0.0182634	0.0143564	MOK/CDK6/CDKL5/CDK19	4	C4(366)	GO_BP:3.15.0;GO_CC:3.15.0;GO_MF:3.15.0
GO:0005520	insulin-like growth factor binding [GO_MF]	4/307	29/19961	0.000962069	0.0182634	0.0143564	IGFBP3/ITGA6/IGFBP2/IGFBP5	4	C4(366)	GO_BP:3.15.0;GO_CC:3.15.0;GO_MF:3.15.0
GO:0060037	pharyngeal system development [GO_BP]	4/307	29/19961	0.000962069	0.0182634	0.0143564	ISL1/RIPPLY3/HES1/PTCH1	4	C4(366)	GO_BP:3.15.0;GO_CC:3.15.0;GO_MF:3.15.0
GO:0097472	cyclin-dependent protein kinase activity [GO_MF]	4/307	29/19961	0.000962069	0.0182634	0.0143564	MOK/CDK6/CDKL5/CDK19	4	C4(366)	GO_BP:3.15.0;GO_CC:3.15.0;GO_MF:3.15.0
GO:0010595	positive regulation of endothelial cell migration [GO_BP]	8/307	131/19961	0.00096429	0.0182634	0.0143564	BCAS3/HMOX1/PLK2/PRKD1/PROX1/NRP1/PTK2B/VEGFC	8	C4(366)	GO_BP:3.15.0;GO_CC:3.15.0;GO_MF:3.15.0
GO:0030198	extracellular matrix organization [GO_BP]	13/307	306/19961	0.000965458	0.0182634	0.0143564	COL9A3/NPNT/PDGFRA/COL11A1/COL4A6/COL4A1/COL4A2/IHH/COL19A1/NTNG1/ADAMTS6/ADAMTS19/CAV2	13	C4(366)	GO_BP:3.15.0;GO_CC:3.15.0;GO_MF:3.15.0
GO:0045765	regulation of angiogenesis [GO_BP]	14/307	345/19961	0.000970308	0.0182634	0.0143564	ISL1/GATA4/SEMA6A/ADM/HMOX1/HMGA2/HSPG2/PLK2/HHEX/PRKD1/NRP1/PTK2B/COL4A2/VEGFC	14	C4(366)	GO_BP:3.15.0;GO_CC:3.15.0;GO_MF:3.15.0
GO:0072088	nephron epithelium morphogenesis [GO_BP]	6/307	74/19961	0.000971284	0.0182634	0.0143564	HNF1B/LGR4/PBX1/HES1/NPNT/PTCH1	6	C4(366)	GO_BP:3.15.0;GO_CC:3.15.0;GO_MF:3.15.0
GO:0043062	extracellular structure organization [GO_BP]	13/307	307/19961	0.000994545	0.018523	0.0145605	COL9A3/NPNT/PDGFRA/COL11A1/COL4A6/COL4A1/COL4A2/IHH/COL19A1/NTNG1/ADAMTS6/ADAMTS19/CAV2	13	C4(366)	GO_BP:3.15.0;GO_CC:3.15.0;GO_MF:3.15.0
GO:0021695	cerebellar cortex development [GO_BP]	5/307	50/19961	0.00100158	0.018523	0.0145605	DIXDC1/SERPINE2/PROX1/RORA/RERE	5	C4(366)	GO_BP:3.15.0;GO_CC:3.15.0;GO_MF:3.15.0
GO:0038084	vascular endothelial growth factor signaling pathway [GO_BP]	5/307	50/19961	0.00100158	0.018523	0.0145605	SEMA6A/PRKD1/PDGFRA/NRP1/VEGFC	5	C4(366)	GO_BP:3.15.0;GO_CC:3.15.0;GO_MF:3.15.0
GO:0060425	lung morphogenesis [GO_BP]	5/307	50/19961	0.00100158	0.018523	0.0145605	SPRY1/FOXA1/LAMA1/FGFR2/TBX2	5	C4(366)	GO_BP:3.15.0;GO_CC:3.15.0;GO_MF:3.15.0
GO:0060560	developmental growth involved in morphogenesis [GO_BP]	11/307	233/19961	0.00100961	0.018595	0.0146171	HNF1B/FGF13/PRKN/SEMA6A/SPRY1/NRP1/FGFR2/EFNA5/NKD1/CDKL5/TBX2	11	C4(366)	GO_BP:3.15.0;GO_CC:3.15.0;GO_MF:3.15.0
GO:0007265	Ras protein signal transduction [GO_BP]	14/307	347/19961	0.0010254	0.0187323	0.0147251	EPHB2/BCR/GPR55/ELMO1/PLK2/SPRY1/PRKD1/APOA1/ERBIN/KITLG/NRP1/RIPOR2/PSD3/KANK1	14	C4(366)	GO_BP:3.15.0;GO_CC:3.15.0;GO_MF:3.15.0
GO:0061629	RNA polymerase II-specific DNA-binding transcription factor binding [GO_MF]	14/307	347/19961	0.0010254	0.0187323	0.0147251	ISL1/GATA4/BCAS3/ID4/HMGA2/TBX20/HES1/PROX1/DACT1/ANXA4/TBX3/GRIP1/NCOA1/TRIM24	14	C4(366)	GO_BP:3.15.0;GO_CC:3.15.0;GO_MF:3.15.0
GO:0045229	external encapsulating structure organization [GO_BP]	13/307	309/19961	0.00105493	0.019104	0.0150173	COL9A3/NPNT/PDGFRA/COL11A1/COL4A6/COL4A1/COL4A2/IHH/COL19A1/NTNG1/ADAMTS6/ADAMTS19/CAV2	13	C4(366)	GO_BP:3.15.0;GO_CC:3.15.0;GO_MF:3.15.0
GO:0004674	protein serine/threonine kinase activity [GO_MF]	16/307	429/19961	0.00105701	0.019104	0.0150173	MYO3B/BCR/MAPK10/TAOK3/PLK2/PRKD1/MOK/NUAK1/PTK2B/RPS6KA5/MAP2K5/CDK6/CDKL5/CDK19/PRKAA2/NLK	16	C4(366)	GO_BP:3.15.0;GO_CC:3.15.0;GO_MF:3.15.0
GO:0030048	actin filament-based movement [GO_BP]	8/307	133/19961	0.00106383	0.019104	0.0150173	FGF13/GATA4/KCNJ3/TNNC1/SYNE2/KCND3/CTNNA3/MYO1D	8	C4(366)	GO_BP:3.15.0;GO_CC:3.15.0;GO_MF:3.15.0
GO:0004725	protein tyrosine phosphatase activity [GO_MF]	7/307	103/19961	0.00106895	0.019104	0.0150173	DUSP4/PTPN13/PALD1/DNAJC6/PTPN5/SSH2/PTPRK	7	C4(366)	GO_BP:3.15.0;GO_CC:3.15.0;GO_MF:3.15.0
GO:0035335	peptidyl-tyrosine dephosphorylation [GO_BP]	7/307	103/19961	0.00106895	0.019104	0.0150173	DUSP4/PTPN13/PALD1/DNAJC6/PTPN5/SSH2/PTPRK	7	C4(366)	GO_BP:3.15.0;GO_CC:3.15.0;GO_MF:3.15.0
GO:0097305	response to alcohol [GO_BP]	11/307	235/19961	0.00108191	0.019104	0.0150173	ADCY7/CLDN3/GRIN2A/BCL2L1/F7/FGFR2/PTK2B/EFNA5/CDH1/PRKAA2/PTCH1	11	C4(366)	GO_BP:3.15.0;GO_CC:3.15.0;GO_MF:3.15.0
GO:0010038	response to metal ion [GO_BP]	14/307	349/19961	0.0010831	0.019104	0.0150173	SLC40A1/PRKN/ADCY7/ANK3/S100A16/HMOX1/TNNC1/SLC1A1/BMP6/RYR3/IGFBP2/PTK2B/CDH1/PRKAA2	14	C4(366)	GO_BP:3.15.0;GO_CC:3.15.0;GO_MF:3.15.0
GO:0021515	cell differentiation in spinal cord [GO_BP]	5/307	51/19961	0.00109666	0.019104	0.0150173	ISL1/TBX20/SOX4/PTCH1/LMO4	5	C4(366)	GO_BP:3.15.0;GO_CC:3.15.0;GO_MF:3.15.0
GO:0045668	negative regulation of osteoblast differentiation [GO_BP]	5/307	51/19961	0.00109666	0.019104	0.0150173	SMAD6/IGFBP5/CDK6/VEGFC/PTCH1	5	C4(366)	GO_BP:3.15.0;GO_CC:3.15.0;GO_MF:3.15.0
GO:0001945	lymph vessel development [GO_BP]	4/307	30/19961	0.00109676	0.019104	0.0150173	NR2F2/PROX1/EFNB2/VEGFC	4	C4(366)	GO_BP:3.15.0;GO_CC:3.15.0;GO_MF:3.15.0
GO:0060603	mammary gland duct morphogenesis [GO_BP]	4/307	30/19961	0.00109676	0.019104	0.0150173	MSX2/FGFR2/TBX3/PTCH1	4	C4(366)	GO_BP:3.15.0;GO_CC:3.15.0;GO_MF:3.15.0
GO:0140058	neuron projection arborization [GO_BP]	4/307	30/19961	0.00109676	0.019104	0.0150173	NRP1/MYO9A/NTNG1/GRIP1	4	C4(366)	GO_BP:3.15.0;GO_CC:3.15.0;GO_MF:3.15.0
GO:0022408	negative regulation of cell-cell adhesion [GO_BP]	10/307	200/19961	0.00110223	0.0191252	0.0150339	PODXL/TNFRSF21/SERPINE2/APOA1/BMP6/RIPOR2/MAP2K5/IHH/PDE5A/CDH1	10	C4(366)	GO_BP:3.15.0;GO_CC:3.15.0;GO_MF:3.15.0
GO:0001889	liver development [GO_BP]	8/307	134/19961	0.00111659	0.0192998	0.0151712	HNF1B/HMOX1/HES1/ONECUT1/PROX1/IHH/CADM1/PTCH1	8	C4(366)	GO_BP:3.15.0;GO_CC:3.15.0;GO_MF:3.15.0
GO:1901342	regulation of vasculature development [GO_BP]	14/307	351/19961	0.00114351	0.0196844	0.0154735	ISL1/GATA4/SEMA6A/ADM/HMOX1/HMGA2/HSPG2/PLK2/HHEX/PRKD1/NRP1/PTK2B/COL4A2/VEGFC	14	C4(366)	GO_BP:3.15.0;GO_CC:3.15.0;GO_MF:3.15.0
GO:0003207	cardiac chamber formation [GO_BP]	3/307	14/19961	0.00115636	0.0196844	0.0154735	TBX20/SOX4/TBX2	3	C4(366)	GO_BP:3.15.0;GO_CC:3.15.0;GO_MF:3.15.0
GO:0014733	regulation of skeletal muscle adaptation [GO_BP]	3/307	14/19961	0.00115636	0.0196844	0.0154735	TNNC1/TNNT1/IGFBP5	3	C4(366)	GO_BP:3.15.0;GO_CC:3.15.0;GO_MF:3.15.0
GO:0055057	neuroblast division [GO_BP]	3/307	14/19961	0.00115636	0.0196844	0.0154735	FGF13/SOX5/FGFR2	3	C4(366)	GO_BP:3.15.0;GO_CC:3.15.0;GO_MF:3.15.0
GO:0033674	positive regulation of kinase activity [GO_BP]	17/307	475/19961	0.00116636	0.0197797	0.0155484	EPHB2/FGF13/HMGA2/TAOK3/PRKD1/SLC1A1/PROX1/PDGFRA/KITLG/FGFR2/PTK2B/MAP2K5/EFNA5/PDE5A/VEGFC/NTF3/LMO4	17	C4(366)	GO_BP:3.15.0;GO_CC:3.15.0;GO_MF:3.15.0
GO:0050772	positive regulation of axonogenesis [GO_BP]	6/307	77/19961	0.00119633	0.020063	0.015771	DIXDC1/ROBO2/NRP1/EFNA5/CDKL5/PLXNC1	6	C4(366)	GO_BP:3.15.0;GO_CC:3.15.0;GO_MF:3.15.0
GO:0072028	nephron morphogenesis [GO_BP]	6/307	77/19961	0.00119633	0.020063	0.015771	HNF1B/LGR4/PBX1/HES1/NPNT/PTCH1	6	C4(366)	GO_BP:3.15.0;GO_CC:3.15.0;GO_MF:3.15.0
GO:0008585	female gonad development [GO_BP]	7/307	105/19961	0.00119646	0.020063	0.015771	COL9A3/IMMP2L/ROBO2/NR2F2/PDGFRA/BCL2L1/KITLG	7	C4(366)	GO_BP:3.15.0;GO_CC:3.15.0;GO_MF:3.15.0
GO:0002064	epithelial cell development [GO_BP]	10/307	203/19961	0.0012331	0.0206005	0.0161936	PODXL/PKHD1/EXPH5/CLDN3/FOXA1/ONECUT1/PROX1/BMP6/IHH/CDK6	10	C4(366)	GO_BP:3.15.0;GO_CC:3.15.0;GO_MF:3.15.0
GO:0043542	endothelial cell migration [GO_BP]	12/307	277/19961	0.00127049	0.0211467	0.0166229	BCAS3/HMOX1/PLK2/PRKD1/NR2F2/PROX1/APOA1/NRP1/PTK2B/MAP2K5/EFNB2/VEGFC	12	C4(366)	GO_BP:3.15.0;GO_CC:3.15.0;GO_MF:3.15.0
GO:0009991	response to extracellular stimulus [GO_BP]	17/307	479/19961	0.00127634	0.0211656	0.0166378	GATA4/ADM/BCAS3/SGIP1/HMOX1/KYNU/PRKD1/NPY/PROX1/NUAK1/F7/SLC2A1/IGFBP2/TMEM135/PRKAA2/NCOA1/TRIM24	17	C4(366)	GO_BP:3.15.0;GO_CC:3.15.0;GO_MF:3.15.0
GO:0061008	hepaticobiliary system development [GO_BP]	8/307	137/19961	0.00128751	0.0211944	0.0166605	HNF1B/HMOX1/HES1/ONECUT1/PROX1/IHH/CADM1/PTCH1	8	C4(366)	GO_BP:3.15.0;GO_CC:3.15.0;GO_MF:3.15.0
GO:0072175	epithelial tube formation [GO_BP]	8/307	137/19961	0.00128751	0.0211944	0.0166605	PODXL/HNF1B/ADM/SOX4/PROX1/FGFR2/PTCH1/LMO4	8	C4(366)	GO_BP:3.15.0;GO_CC:3.15.0;GO_MF:3.15.0
GO:0048844	artery morphogenesis [GO_BP]	6/307	79/19961	0.00136717	0.0224236	0.0176267	SOX4/HES1/PROX1/NRP1/EFNB2/TBX2	6	C4(366)	GO_BP:3.15.0;GO_CC:3.15.0;GO_MF:3.15.0
GO:0035883	enteroendocrine cell differentiation [GO_BP]	4/307	32/19961	0.00140484	0.0224554	0.0176517	HES1/BMP6/RFX6/CDK6	4	C4(366)	GO_BP:3.15.0;GO_CC:3.15.0;GO_MF:3.15.0
GO:0060914	heart formation [GO_BP]	4/307	32/19961	0.00140484	0.0224554	0.0176517	ISL1/GATA5/HES1/ROBO2	4	C4(366)	GO_BP:3.15.0;GO_CC:3.15.0;GO_MF:3.15.0
GO:0021761	limbic system development [GO_BP]	7/307	108/19961	0.00140973	0.0224554	0.0176517	FGF13/ID4/PROX1/NRP1/FGFR2/TBX3/CDK6	7	C4(366)	GO_BP:3.15.0;GO_CC:3.15.0;GO_MF:3.15.0
GO:0019838	growth factor binding [GO_MF]	8/307	139/19961	0.00141259	0.0224554	0.0176517	IGFBP3/PDGFRA/NRP1/FGFR2/ITGA6/IGFBP2/COL4A1/IGFBP5	8	C4(366)	GO_BP:3.15.0;GO_CC:3.15.0;GO_MF:3.15.0
GO:0043197	dendritic spine [GO_CC]	9/307	172/19961	0.001413	0.0224554	0.0176517	EPHB2/BCR/GRIA3/GRIN2A/SLC1A1/KCND3/SYNDIG1/PTK2B/SHISA9	9	C4(366)	GO_BP:3.15.0;GO_CC:3.15.0;GO_MF:3.15.0
GO:0071772	response to BMP [GO_BP]	9/307	172/19961	0.001413	0.0224554	0.0176517	MSX2/GATA4/SMAD6/SMAD9/TBX20/GATA5/HES1/BMP6/RGMB	9	C4(366)	GO_BP:3.15.0;GO_CC:3.15.0;GO_MF:3.15.0
GO:0071773	cellular response to BMP stimulus [GO_BP]	9/307	172/19961	0.001413	0.0224554	0.0176517	MSX2/GATA4/SMAD6/SMAD9/TBX20/GATA5/HES1/BMP6/RGMB	9	C4(366)	GO_BP:3.15.0;GO_CC:3.15.0;GO_MF:3.15.0
GO:0021545	cranial nerve development [GO_BP]	5/307	54/19961	0.00142215	0.0224554	0.0176517	ISL1/EPHB2/HES1/NRP1/NAV2	5	C4(366)	GO_BP:3.15.0;GO_CC:3.15.0;GO_MF:3.15.0
GO:0010839	negative regulation of keratinocyte proliferation [GO_BP]	3/307	15/19961	0.00142907	0.0224554	0.0176517	FGFR2/EFNB2/PTPRK	3	C4(366)	GO_BP:3.15.0;GO_CC:3.15.0;GO_MF:3.15.0
GO:0097440	apical dendrite [GO_CC]	3/307	15/19961	0.00142907	0.0224554	0.0176517	SLC1A1/PTK2B/MYO1D	3	C4(366)	GO_BP:3.15.0;GO_CC:3.15.0;GO_MF:3.15.0
GO:0098688	parallel fiber to Purkinje cell synapse [GO_CC]	3/307	15/19961	0.00142907	0.0224554	0.0176517	KCNJ3/GRIA3/UNC13C	3	C4(366)	GO_BP:3.15.0;GO_CC:3.15.0;GO_MF:3.15.0
GO:0150011	regulation of neuron projection arborization [GO_BP]	3/307	15/19961	0.00142907	0.0224554	0.0176517	MYO9A/NTNG1/GRIP1	3	C4(366)	GO_BP:3.15.0;GO_CC:3.15.0;GO_MF:3.15.0
GO:0007548	sex differentiation [GO_BP]	12/307	281/19961	0.00143458	0.0224634	0.017658	COL9A3/GATA4/LGR4/IMMP2L/PBX1/ROBO2/NR2F2/PDGFRA/BCL2L1/BMP6/KITLG/TBX3	12	C4(366)	GO_BP:3.15.0;GO_CC:3.15.0;GO_MF:3.15.0
GO:0021954	central nervous system neuron development [GO_BP]	6/307	80/19961	0.00145927	0.0226919	0.0178376	EPHB2/NPY/GABRB1/NRP1/FGFR2/B4GALT6	6	C4(366)	GO_BP:3.15.0;GO_CC:3.15.0;GO_MF:3.15.0
GO:0048644	muscle organ morphogenesis [GO_BP]	6/307	80/19961	0.00145927	0.0226919	0.0178376	ISL1/TNNC1/TBX20/PROX1/COL11A1/FGFR2	6	C4(366)	GO_BP:3.15.0;GO_CC:3.15.0;GO_MF:3.15.0
GO:0046545	development of primary female sexual characteristics [GO_BP]	7/307	109/19961	0.00148705	0.0230442	0.0181145	COL9A3/IMMP2L/ROBO2/NR2F2/PDGFRA/BCL2L1/KITLG	7	C4(366)	GO_BP:3.15.0;GO_CC:3.15.0;GO_MF:3.15.0
GO:1903829	positive regulation of protein localization [GO_BP]	16/307	444/19961	0.00150619	0.0232606	0.0182846	ISL1/EPHB2/PRKN/EXPH5/ANK3/BCAS3/PRKD1/SOX4/FRMD4A/BICD1/BMP6/UNC13B/RFX6/CDH1/VEGFC/PRKAA2	16	C4(366)	GO_BP:3.15.0;GO_CC:3.15.0;GO_MF:3.15.0
GO:0050767	regulation of neurogenesis [GO_BP]	14/307	362/19961	0.00152864	0.0234777	0.0184552	EPHB2/FGF13/SEMA6A/ID4/PRTG/DIXDC1/HES1/SERPINE2/ROBO2/NRP1/EFNA5/CDKL5/VEGFC/PLXNC1	14	C4(366)	GO_BP:3.15.0;GO_CC:3.15.0;GO_MF:3.15.0
GO:0043534	blood vessel endothelial cell migration [GO_BP]	9/307	174/19961	0.0015307	0.0234777	0.0184552	HMOX1/PLK2/PRKD1/APOA1/NRP1/PTK2B/MAP2K5/EFNB2/VEGFC	9	C4(366)	GO_BP:3.15.0;GO_CC:3.15.0;GO_MF:3.15.0
GO:0030512	negative regulation of transforming growth factor beta receptor signaling pathway [GO_BP]	6/307	81/19961	0.00155603	0.023785	0.0186968	SMAD6/SPRY1/ONECUT1/VEPH1/PRDM16/CAV2	6	C4(366)	GO_BP:3.15.0;GO_CC:3.15.0;GO_MF:3.15.0
GO:0048566	embryonic digestive tract development [GO_BP]	4/307	33/19961	0.00157946	0.0240613	0.018914	HNF1B/PDGFRA/FGFR2/IHH	4	C4(366)	GO_BP:3.15.0;GO_CC:3.15.0;GO_MF:3.15.0
GO:0021537	telencephalon development [GO_BP]	11/307	247/19961	0.00161101	0.0243768	0.019162	EPHB2/FGF13/ID4/DIXDC1/SYNE2/NPY/HES1/ROBO2/PROX1/SLC2A1/CDK6	11	C4(366)	GO_BP:3.15.0;GO_CC:3.15.0;GO_MF:3.15.0
GO:0060047	heart contraction [GO_BP]	11/307	247/19961	0.00161101	0.0243768	0.019162	ISL1/FGF13/GATA4/ADM/KCNJ3/TNNC1/SLC1A1/KCND3/CTNNA3/PDE5A/TBX2	11	C4(366)	GO_BP:3.15.0;GO_CC:3.15.0;GO_MF:3.15.0
GO:0008016	regulation of heart contraction [GO_BP]	10/307	211/19961	0.00164509	0.0248089	0.0195017	ISL1/FGF13/GATA4/ADM/KCNJ3/SLC1A1/KCND3/CTNNA3/PDE5A/TBX2	10	C4(366)	GO_BP:3.15.0;GO_CC:3.15.0;GO_MF:3.15.0
GO:0001938	positive regulation of endothelial cell proliferation [GO_BP]	7/307	111/19961	0.00165159	0.024809	0.0195018	HMOX1/PRKD1/PROX1/BMP6/NRP1/VEGFC/CAV2	7	C4(366)	GO_BP:3.15.0;GO_CC:3.15.0;GO_MF:3.15.0
GO:0031256	leading edge membrane [GO_CC]	9/307	176/19961	0.00165614	0.024809	0.0195018	SYNE2/ROBO2/RIPOR2/PSD3/SHISA9/CDKL5/PTPRK/KANK1/MYO1D	9	C4(366)	GO_BP:3.15.0;GO_CC:3.15.0;GO_MF:3.15.0
GO:0003012	muscle system process [GO_BP]	16/307	449/19961	0.00168776	0.0251987	0.0198081	FGF13/GATA4/KCNJ3/HMOX1/TNNC1/TBX20/TNNT1/GATA5/NPNT/KCND3/TBX3/IGFBP5/GATM/CTNNA3/PDE5A/TBX2	16	C4(366)	GO_BP:3.15.0;GO_CC:3.15.0;GO_MF:3.15.0
GO:0051271	negative regulation of cellular component movement [GO_BP]	14/307	367/19961	0.00173651	0.0257066	0.0202074	PKHD1/BCR/CLDN3/HMOX1/IGFBP3/NR2F2/RIPOR2/MAP2K5/SRGAP1/IGFBP5/CDH1/SRGAP3/PTPRK/KANK1	14	C4(366)	GO_BP:3.15.0;GO_CC:3.15.0;GO_MF:3.15.0
GO:0046068	cGMP metabolic process [GO_BP]	3/307	16/19961	0.00173895	0.0257066	0.0202074	PDE10A/RORA/PDE5A	3	C4(366)	GO_BP:3.15.0;GO_CC:3.15.0;GO_MF:3.15.0
GO:0060841	venous blood vessel development [GO_BP]	3/307	16/19961	0.00173895	0.0257066	0.0202074	TBX20/PROX1/EFNB2	3	C4(366)	GO_BP:3.15.0;GO_CC:3.15.0;GO_MF:3.15.0
GO:0014032	neural crest cell development [GO_BP]	6/307	83/19961	0.0017641	0.0258898	0.0203514	ISL1/SEMA6A/HES1/KITLG/NRP1/FAM172A	6	C4(366)	GO_BP:3.15.0;GO_CC:3.15.0;GO_MF:3.15.0
GO:0030177	positive regulation of Wnt signaling pathway [GO_BP]	8/307	144/19961	0.00176776	0.0258898	0.0203514	LGR4/DIXDC1/HHEX/SOX4/DACT1/FGFR2/NKD1/KANK1	8	C4(366)	GO_BP:3.15.0;GO_CC:3.15.0;GO_MF:3.15.0
GO:0045920	negative regulation of exocytosis [GO_BP]	4/307	34/19961	0.00176862	0.0258898	0.0203514	BCR/PRKN/HMOX1/ATP9A	4	C4(366)	GO_BP:3.15.0;GO_CC:3.15.0;GO_MF:3.15.0
GO:0001658	branching involved in ureteric bud morphogenesis [GO_BP]	5/307	57/19961	0.00181376	0.0263788	0.0207358	HNF1B/LGR4/PBX1/NPNT/PTCH1	5	C4(366)	GO_BP:3.15.0;GO_CC:3.15.0;GO_MF:3.15.0
GO:0060042	retina morphogenesis in camera-type eye [GO_BP]	5/307	57/19961	0.00181376	0.0263788	0.0207358	PROM1/SLC1A1/PROX1/IHH/SDK1	5	C4(366)	GO_BP:3.15.0;GO_CC:3.15.0;GO_MF:3.15.0
GO:0051961	negative regulation of nervous system development [GO_BP]	8/307	145/19961	0.00184659	0.0267696	0.021043	EPHB2/FGF13/SEMA6A/ID4/PRTG/HES1/ROBO2/NRP1	8	C4(366)	GO_BP:3.15.0;GO_CC:3.15.0;GO_MF:3.15.0
GO:0030324	lung development [GO_BP]	9/307	179/19961	0.00185965	0.0268722	0.0211236	SPRY1/FOXA1/HES1/PROX1/PDGFRA/LAMA1/FGFR2/IGFBP5/TBX2	9	C4(366)	GO_BP:3.15.0;GO_CC:3.15.0;GO_MF:3.15.0
GO:0035050	embryonic heart tube development [GO_BP]	6/307	84/19961	0.00187572	0.0270176	0.0212379	GATA4/TBX20/HES1/IHH/TBX3/TBX2	6	C4(366)	GO_BP:3.15.0;GO_CC:3.15.0;GO_MF:3.15.0
GO:0043010	camera-type eye development [GO_BP]	13/307	330/19961	0.00189603	0.0272229	0.0213993	EPHB2/SPRY1/PROM1/SLC1A1/PROX1/PDGFRA/CELF4/NRP1/LAMA1/COL4A1/IHH/SDK1/TBX2	13	C4(366)	GO_BP:3.15.0;GO_CC:3.15.0;GO_MF:3.15.0
GO:0051222	positive regulation of protein transport [GO_BP]	12/307	291/19961	0.00192267	0.0273858	0.0215274	ISL1/EXPH5/ANK3/BCAS3/PRKD1/SOX4/FRMD4A/BMP6/UNC13B/RFX6/CDH1/VEGFC	12	C4(366)	GO_BP:3.15.0;GO_CC:3.15.0;GO_MF:3.15.0
GO:0044853	plasma membrane raft [GO_CC]	7/307	114/19961	0.00192455	0.0273858	0.0215274	HMOX1/TRPC4/SLC2A1/EFNA5/CDH1/PTCH1/CAV2	7	C4(366)	GO_BP:3.15.0;GO_CC:3.15.0;GO_MF:3.15.0
GO:0043524	negative regulation of neuron apoptotic process [GO_BP]	8/307	146/19961	0.00192817	0.0273858	0.0215274	ISL1/PRKN/HMOX1/SLC1A1/BCL2L1/NRP1/PTK2B/NTF3	8	C4(366)	GO_BP:3.15.0;GO_CC:3.15.0;GO_MF:3.15.0
GO:0010721	negative regulation of cell development [GO_BP]	9/307	180/19961	0.00193176	0.0273858	0.0215274	EPHB2/FGF13/SEMA6A/ID4/PRTG/HES1/NRP1/EFNA5/KANK1	9	C4(366)	GO_BP:3.15.0;GO_CC:3.15.0;GO_MF:3.15.0
GO:0048010	vascular endothelial growth factor receptor signaling pathway [GO_BP]	5/307	58/19961	0.0019603	0.0275299	0.0216406	HHEX/PRKD1/NRP1/PTK2B/VEGFC	5	C4(366)	GO_BP:3.15.0;GO_CC:3.15.0;GO_MF:3.15.0
GO:0061005	cell differentiation involved in kidney development [GO_BP]	5/307	58/19961	0.0019603	0.0275299	0.0216406	PODXL/LGR4/PROM1/HES1/PTCH1	5	C4(366)	GO_BP:3.15.0;GO_CC:3.15.0;GO_MF:3.15.0
GO:1900024	regulation of substrate adhesion-dependent cell spreading [GO_BP]	5/307	58/19961	0.0019603	0.0275299	0.0216406	APOA1/NRP1/S100A10/EFNA5/KANK1	5	C4(366)	GO_BP:3.15.0;GO_CC:3.15.0;GO_MF:3.15.0
GO:0001569	branching involved in blood vessel morphogenesis [GO_BP]	4/307	35/19961	0.00197293	0.0276211	0.0217123	TBX20/NRP1/COL4A1/IHH	4	C4(366)	GO_BP:3.15.0;GO_CC:3.15.0;GO_MF:3.15.0
GO:0007416	synapse assembly [GO_BP]	9/307	181/19961	0.00200608	0.0279979	0.0220085	EPHB2/FGF13/PCDH17/ROBO2/SYNDIG1/SDK1/EFNA5/EFNB2/CDH1	9	C4(366)	GO_BP:3.15.0;GO_CC:3.15.0;GO_MF:3.15.0
GO:0045296	cadherin binding [GO_MF]	13/307	333/19961	0.00205223	0.0285533	0.0224451	DIAPH3/ANK3/SLC3A2/PROM1/TRPC4/CDHR3/ITGA6/MPP7/CTNNA3/CDH1/COBLL1/ERC1/PPL	13	C4(366)	GO_BP:3.15.0;GO_CC:3.15.0;GO_MF:3.15.0
GO:0045927	positive regulation of growth [GO_BP]	11/307	255/19961	0.00206927	0.0286913	0.0225536	PRKN/TBX20/PROX1/NRP1/FGFR2/PTK2B/MAP2K5/EFNA5/CDKL5/TEAD1/TBX2	11	C4(366)	GO_BP:3.15.0;GO_CC:3.15.0;GO_MF:3.15.0
GO:0003184	pulmonary valve morphogenesis [GO_BP]	3/307	17/19961	0.00208769	0.0286913	0.0225536	SMAD6/TBX20/ROBO2	3	C4(366)	GO_BP:3.15.0;GO_CC:3.15.0;GO_MF:3.15.0
GO:0021783	preganglionic parasympathetic fiber development [GO_BP]	3/307	17/19961	0.00208769	0.0286913	0.0225536	HES1/NRP1/NAV2	3	C4(366)	GO_BP:3.15.0;GO_CC:3.15.0;GO_MF:3.15.0
GO:0038065	collagen-activated signaling pathway [GO_BP]	3/307	17/19961	0.00208769	0.0286913	0.0225536	COL4A6/COL4A1/COL4A2	3	C4(366)	GO_BP:3.15.0;GO_CC:3.15.0;GO_MF:3.15.0
GO:0005581	collagen trimer [GO_CC]	6/307	86/19961	0.00211493	0.0289772	0.0227783	COL9A3/COL11A1/COL4A6/COL4A1/COL4A2/COL19A1	6	C4(366)	GO_BP:3.15.0;GO_CC:3.15.0;GO_MF:3.15.0
GO:0030323	respiratory tube development [GO_BP]	9/307	183/19961	0.00216158	0.0292685	0.0230073	SPRY1/FOXA1/HES1/PROX1/PDGFRA/LAMA1/FGFR2/IGFBP5/TBX2	9	C4(366)	GO_BP:3.15.0;GO_CC:3.15.0;GO_MF:3.15.0
GO:0045766	positive regulation of angiogenesis [GO_BP]	9/307	183/19961	0.00216158	0.0292685	0.0230073	ISL1/GATA4/ADM/HMOX1/HMGA2/PRKD1/NRP1/PTK2B/VEGFC	9	C4(366)	GO_BP:3.15.0;GO_CC:3.15.0;GO_MF:3.15.0
GO:1904018	positive regulation of vasculature development [GO_BP]	9/307	183/19961	0.00216158	0.0292685	0.0230073	ISL1/GATA4/ADM/HMOX1/HMGA2/PRKD1/NRP1/PTK2B/VEGFC	9	C4(366)	GO_BP:3.15.0;GO_CC:3.15.0;GO_MF:3.15.0
GO:0071241	cellular response to inorganic substance [GO_BP]	10/307	219/19961	0.00216225	0.0292685	0.0230073	SLC40A1/PRKN/ADCY7/ANK3/HMOX1/SLC1A1/BMP6/RYR3/CDH1/PRKAA2	10	C4(366)	GO_BP:3.15.0;GO_CC:3.15.0;GO_MF:3.15.0
GO:0099699	integral component of synaptic membrane [GO_CC]	8/307	149/19961	0.00219006	0.0294995	0.0231889	EPHB2/KCNJ3/PCDH17/GRIN2A/KCND3/NRP1/SHISA9/EFNB2	8	C4(366)	GO_BP:3.15.0;GO_CC:3.15.0;GO_MF:3.15.0
GO:0010837	regulation of keratinocyte proliferation [GO_BP]	4/307	36/19961	0.002193	0.0294995	0.0231889	PRKD1/FGFR2/EFNB2/PTPRK	4	C4(366)	GO_BP:3.15.0;GO_CC:3.15.0;GO_MF:3.15.0
GO:0003015	heart process [GO_BP]	11/307	257/19961	0.002199	0.0294995	0.0231889	ISL1/FGF13/GATA4/ADM/KCNJ3/TNNC1/SLC1A1/KCND3/CTNNA3/PDE5A/TBX2	11	C4(366)	GO_BP:3.15.0;GO_CC:3.15.0;GO_MF:3.15.0
GO:0055006	cardiac cell development [GO_BP]	6/307	87/19961	0.00224284	0.0299979	0.0235807	ISL1/GATA4/SPRY1/PROX1/PDGFRA/TBX3	6	C4(366)	GO_BP:3.15.0;GO_CC:3.15.0;GO_MF:3.15.0
GO:0060828	regulation of canonical Wnt signaling pathway [GO_BP]	11/307	259/19961	0.00233527	0.0310395	0.0243995	ISL1/PRKN/LGR4/HHEX/SOX4/JADE1/DACT1/FGFR2/IGFBP2/NKD1/KANK1	11	C4(366)	GO_BP:3.15.0;GO_CC:3.15.0;GO_MF:3.15.0
GO:0043500	muscle adaptation [GO_BP]	7/307	118/19961	0.00234143	0.0310395	0.0243995	HMOX1/TNNC1/TNNT1/GATA5/IGFBP5/GATM/PDE5A	7	C4(366)	GO_BP:3.15.0;GO_CC:3.15.0;GO_MF:3.15.0
GO:0099055	integral component of postsynaptic membrane [GO_CC]	7/307	118/19961	0.00234143	0.0310395	0.0243995	EPHB2/PCDH17/GRIN2A/KCND3/NRP1/SHISA9/EFNB2	7	C4(366)	GO_BP:3.15.0;GO_CC:3.15.0;GO_MF:3.15.0
GO:0035023	regulation of Rho protein signal transduction [GO_BP]	6/307	88/19961	0.00237648	0.0313609	0.0246521	BCR/GPR55/APOA1/NRP1/RIPOR2/KANK1	6	C4(366)	GO_BP:3.15.0;GO_CC:3.15.0;GO_MF:3.15.0
GO:0030902	hindbrain development [GO_BP]	8/307	151/19961	0.00237963	0.0313609	0.0246521	EPHB2/HNF1B/DIXDC1/HES1/SERPINE2/PROX1/RORA/RERE	8	C4(366)	GO_BP:3.15.0;GO_CC:3.15.0;GO_MF:3.15.0
GO:0003161	cardiac conduction system development [GO_BP]	4/307	37/19961	0.00242943	0.0316227	0.0248579	ISL1/MSX2/GATA4/TBX3	4	C4(366)	GO_BP:3.15.0;GO_CC:3.15.0;GO_MF:3.15.0
GO:2000758	positive regulation of peptidyl-lysine acetylation [GO_BP]	4/307	37/19961	0.00242943	0.0316227	0.0248579	ISL1/SOX4/RPS6KA5/PRKAA2	4	C4(366)	GO_BP:3.15.0;GO_CC:3.15.0;GO_MF:3.15.0
GO:0007405	neuroblast proliferation [GO_BP]	5/307	61/19961	0.00245182	0.0316227	0.0248579	FGF13/ID4/SOX5/FGFR2/VEGFC	5	C4(366)	GO_BP:3.15.0;GO_CC:3.15.0;GO_MF:3.15.0
GO:0030326	embryonic limb morphogenesis [GO_BP]	7/307	119/19961	0.00245577	0.0316227	0.0248579	MSX2/PBX1/FRAS1/IHH/TBX3/PTCH1/TBX2	7	C4(366)	GO_BP:3.15.0;GO_CC:3.15.0;GO_MF:3.15.0
GO:0035113	embryonic appendage morphogenesis [GO_BP]	7/307	119/19961	0.00245577	0.0316227	0.0248579	MSX2/PBX1/FRAS1/IHH/TBX3/PTCH1/TBX2	7	C4(366)	GO_BP:3.15.0;GO_CC:3.15.0;GO_MF:3.15.0
GO:0031253	cell projection membrane [GO_CC]	13/307	340/19961	0.00245827	0.0316227	0.0248579	PODXL/SLC7A5/SYNE2/PROM1/ROBO2/RIPOR2/PSD3/EVC/SHISA9/CDKL5/KANK1/MYO1D/PTCH1	13	C4(366)	GO_BP:3.15.0;GO_CC:3.15.0;GO_MF:3.15.0
GO:0050769	positive regulation of neurogenesis [GO_BP]	10/307	223/19961	0.00246596	0.0316227	0.0248579	EPHB2/DIXDC1/HES1/SERPINE2/ROBO2/NRP1/EFNA5/CDKL5/VEGFC/PLXNC1	10	C4(366)	GO_BP:3.15.0;GO_CC:3.15.0;GO_MF:3.15.0
GO:0003128	heart field specification [GO_BP]	3/307	18/19961	0.0024769	0.0316227	0.0248579	ISL1/GATA5/ROBO2	3	C4(366)	GO_BP:3.15.0;GO_CC:3.15.0;GO_MF:3.15.0
GO:0032026	response to magnesium ion [GO_BP]	3/307	18/19961	0.0024769	0.0316227	0.0248579	ANK3/BMP6/RYR3	3	C4(366)	GO_BP:3.15.0;GO_CC:3.15.0;GO_MF:3.15.0
GO:0060602	branch elongation of an epithelium [GO_BP]	3/307	18/19961	0.0024769	0.0316227	0.0248579	HNF1B/SPRY1/FGFR2	3	C4(366)	GO_BP:3.15.0;GO_CC:3.15.0;GO_MF:3.15.0
GO:2000136	regulation of cell proliferation involved in heart morphogenesis [GO_BP]	3/307	18/19961	0.0024769	0.0316227	0.0248579	ISL1/HES1/TBX3	3	C4(366)	GO_BP:3.15.0;GO_CC:3.15.0;GO_MF:3.15.0
GO:0042391	regulation of membrane potential [GO_BP]	15/307	425/19961	0.0025544	0.0325198	0.0255631	FGF13/PRKN/ANK3/KCNJ3/GRIA3/GRIN2A/KCNK10/GABRB1/CELF4/BCL2L1/KCND3/PTK2B/UNC13B/CTNNA3/IGSF11	15	C4(366)	GO_BP:3.15.0;GO_CC:3.15.0;GO_MF:3.15.0
GO:0035051	cardiocyte differentiation [GO_BP]	8/307	153/19961	0.00258184	0.0327325	0.0257303	ISL1/GATA4/SPRY1/HES1/PROX1/PDGFRA/TBX3/EFNB2	8	C4(366)	GO_BP:3.15.0;GO_CC:3.15.0;GO_MF:3.15.0
GO:0031346	positive regulation of cell projection organization [GO_BP]	13/307	342/19961	0.00258568	0.0327325	0.0257303	EPHB2/BCAS3/DIXDC1/PRKD1/ROBO2/NRP1/RIPOR2/ITGA6/PTK2B/EFNA5/GRIP1/CDKL5/PLXNC1	13	C4(366)	GO_BP:3.15.0;GO_CC:3.15.0;GO_MF:3.15.0
GO:2000736	regulation of stem cell differentiation [GO_BP]	5/307	62/19961	0.00263393	0.0332496	0.0261368	GATA4/HES1/PDGFRA/SOX5/CDK6	5	C4(366)	GO_BP:3.15.0;GO_CC:3.15.0;GO_MF:3.15.0
GO:0005902	microvillus [GO_CC]	6/307	90/19961	0.00266165	0.0335055	0.0263379	PODXL/SLC7A5/PROM1/FOXA1/PDGFRA/MYO1D	6	C4(366)	GO_BP:3.15.0;GO_CC:3.15.0;GO_MF:3.15.0
GO:0030336	negative regulation of cell migration [GO_BP]	13/307	344/19961	0.00271846	0.034125	0.0268249	BCR/CLDN3/HMOX1/IGFBP3/NR2F2/RIPOR2/MAP2K5/SRGAP1/IGFBP5/CDH1/SRGAP3/PTPRK/KANK1	13	C4(366)	GO_BP:3.15.0;GO_CC:3.15.0;GO_MF:3.15.0
GO:0007369	gastrulation [GO_BP]	9/307	190/19961	0.00278295	0.0347405	0.0273087	DUSP4/HNF1B/HMGA2/TBX20/APOA1/COL11A1/FGFR2/MAP2K5/COL4A2	9	C4(366)	GO_BP:3.15.0;GO_CC:3.15.0;GO_MF:3.15.0
GO:0043433	negative regulation of DNA-binding transcription factor activity [GO_BP]	9/307	190/19961	0.00278295	0.0347405	0.0273087	PKHD1/MSX2/HMOX1/HES1/PROX1/ERBIN/ANXA4/MAP2K5/PTCH1	9	C4(366)	GO_BP:3.15.0;GO_CC:3.15.0;GO_MF:3.15.0
GO:0021915	neural tube development [GO_BP]	8/307	155/19961	0.00279724	0.0348222	0.0273729	ADM/SOX4/FOXA1/HES1/PROX1/DACT1/PTCH1/LMO4	8	C4(366)	GO_BP:3.15.0;GO_CC:3.15.0;GO_MF:3.15.0
GO:0048593	camera-type eye morphogenesis [GO_BP]	7/307	122/19961	0.00282469	0.0350668	0.0275652	EPHB2/PROM1/SLC1A1/PROX1/IHH/SDK1/TBX2	7	C4(366)	GO_BP:3.15.0;GO_CC:3.15.0;GO_MF:3.15.0
GO:0004970	ionotropic glutamate receptor activity [GO_MF]	3/307	19/19961	0.0029081	0.0355135	0.0279164	GRIA3/GRIN2A/PTK2B	3	C4(366)	GO_BP:3.15.0;GO_CC:3.15.0;GO_MF:3.15.0
GO:0010314	phosphatidylinositol-5-phosphate binding [GO_MF]	3/307	19/19961	0.0029081	0.0355135	0.0279164	SNX24/SH3PXD2A/VEPH1	3	C4(366)	GO_BP:3.15.0;GO_CC:3.15.0;GO_MF:3.15.0
GO:0016082	synaptic vesicle priming [GO_BP]	3/307	19/19961	0.0029081	0.0355135	0.0279164	ERC2/UNC13B/UNC13C	3	C4(366)	GO_BP:3.15.0;GO_CC:3.15.0;GO_MF:3.15.0
GO:0048486	parasympathetic nervous system development [GO_BP]	3/307	19/19961	0.0029081	0.0355135	0.0279164	HES1/NRP1/NAV2	3	C4(366)	GO_BP:3.15.0;GO_CC:3.15.0;GO_MF:3.15.0
GO:0061323	cell proliferation involved in heart morphogenesis [GO_BP]	3/307	19/19961	0.0029081	0.0355135	0.0279164	ISL1/HES1/TBX3	3	C4(366)	GO_BP:3.15.0;GO_CC:3.15.0;GO_MF:3.15.0
GO:2000251	positive regulation of actin cytoskeleton reorganization [GO_BP]	3/307	19/19961	0.0029081	0.0355135	0.0279164	BCAS3/NRP1/NTF3	3	C4(366)	GO_BP:3.15.0;GO_CC:3.15.0;GO_MF:3.15.0
GO:0086091	regulation of heart rate by cardiac conduction [GO_BP]	4/307	39/19961	0.00295371	0.0356225	0.0280021	ISL1/KCNJ3/KCND3/CTNNA3	4	C4(366)	GO_BP:3.15.0;GO_CC:3.15.0;GO_MF:3.15.0
GO:0099738	cell cortex region [GO_CC]	4/307	39/19961	0.00295371	0.0356225	0.0280021	ERC2/UNC13B/UNC13C/ERC1	4	C4(366)	GO_BP:3.15.0;GO_CC:3.15.0;GO_MF:3.15.0
GO:0001704	formation of primary germ layer [GO_BP]	7/307	123/19961	0.00295665	0.0356225	0.0280021	DUSP4/HNF1B/HMGA2/TBX20/COL11A1/FGFR2/COL4A2	7	C4(366)	GO_BP:3.15.0;GO_CC:3.15.0;GO_MF:3.15.0
GO:0032355	response to estradiol [GO_BP]	7/307	123/19961	0.00295665	0.0356225	0.0280021	MSX2/FOXA1/NR2F2/F7/IGFBP2/IHH/PTCH1	7	C4(366)	GO_BP:3.15.0;GO_CC:3.15.0;GO_MF:3.15.0
GO:0098936	intrinsic component of postsynaptic membrane [GO_CC]	7/307	123/19961	0.00295665	0.0356225	0.0280021	EPHB2/PCDH17/GRIN2A/KCND3/NRP1/SHISA9/EFNB2	7	C4(366)	GO_BP:3.15.0;GO_CC:3.15.0;GO_MF:3.15.0
GO:1904951	positive regulation of establishment of protein localization [GO_BP]	12/307	307/19961	0.00298114	0.0357701	0.028118	ISL1/EXPH5/ANK3/BCAS3/PRKD1/SOX4/FRMD4A/BMP6/UNC13B/RFX6/CDH1/VEGFC	12	C4(366)	GO_BP:3.15.0;GO_CC:3.15.0;GO_MF:3.15.0
GO:0010594	regulation of endothelial cell migration [GO_BP]	10/307	229/19961	0.00298482	0.0357701	0.028118	BCAS3/HMOX1/PLK2/PRKD1/NR2F2/PROX1/NRP1/PTK2B/MAP2K5/VEGFC	10	C4(366)	GO_BP:3.15.0;GO_CC:3.15.0;GO_MF:3.15.0
GO:0001947	heart looping [GO_BP]	5/307	64/19961	0.00302723	0.0360858	0.0283663	GATA4/TBX20/IHH/TBX3/TBX2	5	C4(366)	GO_BP:3.15.0;GO_CC:3.15.0;GO_MF:3.15.0
GO:0016328	lateral plasma membrane [GO_CC]	5/307	64/19961	0.00302723	0.0360858	0.0283663	FGF13/ANK3/CLDN3/MPP7/CDH1	5	C4(366)	GO_BP:3.15.0;GO_CC:3.15.0;GO_MF:3.15.0
GO:0048839	inner ear development [GO_BP]	9/307	193/19961	0.00308906	0.0367255	0.0288691	MYO3B/EPHB2/BCR/HES1/PROX1/COL11A1/FGFR2/TBX3/TBX2	9	C4(366)	GO_BP:3.15.0;GO_CC:3.15.0;GO_MF:3.15.0
GO:0001667	ameboidal-type cell migration [GO_BP]	16/307	478/19961	0.00314196	0.0372559	0.029286	ISL1/SEMA6A/BCAS3/HMOX1/PLK2/PRKD1/NR2F2/PROX1/APOA1/KITLG/NRP1/PTK2B/MAP2K5/EFNB2/VEGFC/KANK1	16	C4(366)	GO_BP:3.15.0;GO_CC:3.15.0;GO_MF:3.15.0
GO:0001935	endothelial cell proliferation [GO_BP]	9/307	194/19961	0.0031968	0.0377534	0.0296771	HMOX1/PRKD1/NR2F2/PROX1/APOA1/BMP6/NRP1/VEGFC/CAV2	9	C4(366)	GO_BP:3.15.0;GO_CC:3.15.0;GO_MF:3.15.0
GO:0150034	distal axon [GO_CC]	11/307	270/19961	0.00321232	0.0377534	0.0296771	ERC2/FGF13/DIXDC1/NPY/SLC1A1/PTK2B/MYO9A/UNC13B/UNC13C/CDKL5/PTCH1	11	C4(366)	GO_BP:3.15.0;GO_CC:3.15.0;GO_MF:3.15.0
GO:0031100	animal organ regeneration [GO_BP]	5/307	65/19961	0.003239	0.0377534	0.0296771	ADM/HMOX1/F7/IHH/PTCH1	5	C4(366)	GO_BP:3.15.0;GO_CC:3.15.0;GO_MF:3.15.0
GO:0008328	ionotropic glutamate receptor complex [GO_CC]	4/307	40/19961	0.00324273	0.0377534	0.0296771	GRIA3/GRIN2A/PTK2B/SHISA9	4	C4(366)	GO_BP:3.15.0;GO_CC:3.15.0;GO_MF:3.15.0
GO:0009187	cyclic nucleotide metabolic process [GO_BP]	4/307	40/19961	0.00324273	0.0377534	0.0296771	PDE10A/ADCY7/RORA/PDE5A	4	C4(366)	GO_BP:3.15.0;GO_CC:3.15.0;GO_MF:3.15.0
GO:0030513	positive regulation of BMP signaling pathway [GO_BP]	4/307	40/19961	0.00324273	0.0377534	0.0296771	MSX2/GATA4/TBX20/HES1	4	C4(366)	GO_BP:3.15.0;GO_CC:3.15.0;GO_MF:3.15.0
GO:1903115	regulation of actin filament-based movement [GO_BP]	4/307	40/19961	0.00324273	0.0377534	0.0296771	FGF13/GATA4/TNNC1/CTNNA3	4	C4(366)	GO_BP:3.15.0;GO_CC:3.15.0;GO_MF:3.15.0
GO:0051962	positive regulation of nervous system development [GO_BP]	11/307	271/19961	0.00330365	0.0382253	0.0300481	EPHB2/DIXDC1/HES1/SERPINE2/ROBO2/NRP1/SYNDIG1/EFNA5/CDKL5/VEGFC/PLXNC1	11	C4(366)	GO_BP:3.15.0;GO_CC:3.15.0;GO_MF:3.15.0
GO:0048709	oligodendrocyte differentiation [GO_BP]	6/307	94/19961	0.00330806	0.0382253	0.0300481	ID4/HES1/TNFRSF21/TRPC4/WASF3/B4GALT6	6	C4(366)	GO_BP:3.15.0;GO_CC:3.15.0;GO_MF:3.15.0
GO:0060070	canonical Wnt signaling pathway [GO_BP]	12/307	311/19961	0.00330878	0.0382253	0.0300481	ISL1/PRKN/LGR4/DIXDC1/HHEX/SOX4/JADE1/DACT1/FGFR2/IGFBP2/NKD1/KANK1	12	C4(366)	GO_BP:3.15.0;GO_CC:3.15.0;GO_MF:3.15.0
GO:0003228	atrial cardiac muscle tissue development [GO_BP]	3/307	20/19961	0.00338267	0.0389788	0.0306403	ISL1/PROX1/TBX3	3	C4(366)	GO_BP:3.15.0;GO_CC:3.15.0;GO_MF:3.15.0
GO:0043547	positive regulation of GTPase activity [GO_BP]	11/307	272/19961	0.00339705	0.0390443	0.0306919	BCR/RGS6/BCAS3/ITGA6/PTK2B/MYO9A/S100A10/CDKL5/NTF3/DENND1B/CAV2	11	C4(366)	GO_BP:3.15.0;GO_CC:3.15.0;GO_MF:3.15.0
GO:0030193	regulation of blood coagulation [GO_BP]	5/307	66/19961	0.00346123	0.0394791	0.0310336	EPHB2/PROS1/SERPINE2/PDGFRA/F7	5	C4(366)	GO_BP:3.15.0;GO_CC:3.15.0;GO_MF:3.15.0
GO:0032835	glomerulus development [GO_BP]	5/307	66/19961	0.00346123	0.0394791	0.0310336	PODXL/LGR4/PROM1/HES1/PDGFRA	5	C4(366)	GO_BP:3.15.0;GO_CC:3.15.0;GO_MF:3.15.0
GO:0046847	filopodium assembly [GO_BP]	5/307	66/19961	0.00346123	0.0394791	0.0310336	EPHB2/FGD6/BCAS3/NRP1/RIPOR2	5	C4(366)	GO_BP:3.15.0;GO_CC:3.15.0;GO_MF:3.15.0
GO:0014033	neural crest cell differentiation [GO_BP]	6/307	95/19961	0.00348648	0.0396665	0.0311809	ISL1/SEMA6A/HES1/KITLG/NRP1/FAM172A	6	C4(366)	GO_BP:3.15.0;GO_CC:3.15.0;GO_MF:3.15.0
GO:0030509	BMP signaling pathway [GO_BP]	8/307	161/19961	0.00352849	0.040043	0.0314769	MSX2/GATA4/SMAD6/SMAD9/TBX20/HES1/BMP6/RGMB	8	C4(366)	GO_BP:3.15.0;GO_CC:3.15.0;GO_MF:3.15.0
GO:0021879	forebrain neuron differentiation [GO_BP]	4/307	41/19961	0.00355043	0.0400895	0.0315134	HES1/PROX1/NRP1/FGFR2	4	C4(366)	GO_BP:3.15.0;GO_CC:3.15.0;GO_MF:3.15.0
GO:0060421	positive regulation of heart growth [GO_BP]	4/307	41/19961	0.00355043	0.0400895	0.0315134	TBX20/PROX1/FGFR2/TBX2	4	C4(366)	GO_BP:3.15.0;GO_CC:3.15.0;GO_MF:3.15.0
GO:0010631	epithelial cell migration [GO_BP]	13/307	356/19961	0.0036373	0.0409675	0.0322036	BCAS3/HMOX1/PLK2/PRKD1/NR2F2/PROX1/APOA1/NRP1/PTK2B/MAP2K5/EFNB2/VEGFC/KANK1	13	C4(366)	GO_BP:3.15.0;GO_CC:3.15.0;GO_MF:3.15.0
GO:0031032	actomyosin structure organization [GO_BP]	9/307	198/19961	0.0036577	0.0410943	0.0323033	EPB41L4A/ARHGAP28/TNNT1/PROX1/APOA1/PDGFRA/NRP1/PTK2B/S100A10	9	C4(366)	GO_BP:3.15.0;GO_CC:3.15.0;GO_MF:3.15.0
GO:0031594	neuromuscular junction [GO_CC]	5/307	67/19961	0.00369421	0.0414009	0.0325443	ANK3/SERPINE2/UNC13B/PDZRN3/UNC13C	5	C4(366)	GO_BP:3.15.0;GO_CC:3.15.0;GO_MF:3.15.0
GO:0050680	negative regulation of epithelial cell proliferation [GO_BP]	8/307	163/19961	0.00380257	0.0425093	0.0334156	ISL1/NR2F2/FGFR2/EFNB2/CDK6/PTPRK/PTCH1/CAV2	8	C4(366)	GO_BP:3.15.0;GO_CC:3.15.0;GO_MF:3.15.0
GO:2000027	regulation of animal organ morphogenesis [GO_BP]	7/307	129/19961	0.00385024	0.0429338	0.0337493	PKHD1/LGR4/SPRY1/GATA5/ROBO2/DACT1/NKD1	7	C4(366)	GO_BP:3.15.0;GO_CC:3.15.0;GO_MF:3.15.0
GO:0043279	response to alkaloid [GO_BP]	6/307	97/19961	0.00386466	0.0429338	0.0337493	HES1/SLC1A1/BCL2L1/RYR3/PTK2B/SDK1	6	C4(366)	GO_BP:3.15.0;GO_CC:3.15.0;GO_MF:3.15.0
GO:0042417	dopamine metabolic process [GO_BP]	4/307	42/19961	0.00387737	0.0429338	0.0337493	PRKN/NPY/GRIN2A/SLC1A1	4	C4(366)	GO_BP:3.15.0;GO_CC:3.15.0;GO_MF:3.15.0
GO:0003177	pulmonary valve development [GO_BP]	3/307	21/19961	0.00390194	0.0429338	0.0337493	SMAD6/TBX20/ROBO2	3	C4(366)	GO_BP:3.15.0;GO_CC:3.15.0;GO_MF:3.15.0
GO:0090132	epithelium migration [GO_BP]	13/307	359/19961	0.00390257	0.0429338	0.0337493	BCAS3/HMOX1/PLK2/PRKD1/NR2F2/PROX1/APOA1/NRP1/PTK2B/MAP2K5/EFNB2/VEGFC/KANK1	13	C4(366)	GO_BP:3.15.0;GO_CC:3.15.0;GO_MF:3.15.0
GO:2000146	negative regulation of cell motility [GO_BP]	13/307	359/19961	0.00390257	0.0429338	0.0337493	BCR/CLDN3/HMOX1/IGFBP3/NR2F2/RIPOR2/MAP2K5/SRGAP1/IGFBP5/CDH1/SRGAP3/PTPRK/KANK1	13	C4(366)	GO_BP:3.15.0;GO_CC:3.15.0;GO_MF:3.15.0
GO:0007015	actin filament organization [GO_BP]	15/307	445/19961	0.00392137	0.0429338	0.0337493	ARHGAP28/PRKN/DIAPH3/ELMO1/PROX1/APOA1/NRP1/SHROOM4/PTK2B/WASF3/S100A10/CTNNA3/SSH2/KANK1/MYO1D	15	C4(366)	GO_BP:3.15.0;GO_CC:3.15.0;GO_MF:3.15.0
GO:0061371	determination of heart left/right asymmetry [GO_BP]	5/307	68/19961	0.00393822	0.0429338	0.0337493	GATA4/TBX20/IHH/TBX3/TBX2	5	C4(366)	GO_BP:3.15.0;GO_CC:3.15.0;GO_MF:3.15.0
GO:1900046	regulation of hemostasis [GO_BP]	5/307	68/19961	0.00393822	0.0429338	0.0337493	EPHB2/PROS1/SERPINE2/PDGFRA/F7	5	C4(366)	GO_BP:3.15.0;GO_CC:3.15.0;GO_MF:3.15.0
GO:0001764	neuron migration [GO_BP]	8/307	164/19961	0.00394563	0.0429338	0.0337493	FGF13/SEMA6A/TBX20/NR2F2/UNC5D/NRP1/NTNG1/CDKL5	8	C4(366)	GO_BP:3.15.0;GO_CC:3.15.0;GO_MF:3.15.0
GO:0046661	male sex differentiation [GO_BP]	8/307	164/19961	0.00394563	0.0429338	0.0337493	COL9A3/GATA4/LGR4/PDGFRA/BCL2L1/BMP6/KITLG/TBX3	8	C4(366)	GO_BP:3.15.0;GO_CC:3.15.0;GO_MF:3.15.0
GO:0017015	regulation of transforming growth factor beta receptor signaling pathway [GO_BP]	7/307	130/19961	0.00401715	0.0436064	0.034278	SMAD6/SPRY1/ONECUT1/NPNT/VEPH1/PRDM16/CAV2	7	C4(366)	GO_BP:3.15.0;GO_CC:3.15.0;GO_MF:3.15.0
GO:0030027	lamellipodium [GO_CC]	9/307	201/19961	0.00403639	0.0437097	0.0343592	PODXL/PTPN13/FGD6/SYNE2/KITLG/PTK2B/WASF3/CTNNA3/CDH1	9	C4(366)	GO_BP:3.15.0;GO_CC:3.15.0;GO_MF:3.15.0
GO:0060078	regulation of postsynaptic membrane potential [GO_BP]	7/307	131/19961	0.00418949	0.0452585	0.0355767	GRIA3/GRIN2A/GABRB1/CELF4/PTK2B/UNC13B/IGSF11	7	C4(366)	GO_BP:3.15.0;GO_CC:3.15.0;GO_MF:3.15.0
GO:0072091	regulation of stem cell proliferation [GO_BP]	4/307	43/19961	0.00422411	0.0455231	0.0357847	HMGA2/KITLG/TBX3/VEGFC	4	C4(366)	GO_BP:3.15.0;GO_CC:3.15.0;GO_MF:3.15.0
GO:0016055	Wnt signaling pathway [GO_BP]	15/307	449/19961	0.00425615	0.0457587	0.0359698	ISL1/HNF1B/PRKN/LGR4/DIXDC1/HHEX/SOX4/JADE1/DACT1/FGFR2/IGFBP2/NKD1/PRKAA2/NLK/KANK1	15	C4(366)	GO_BP:3.15.0;GO_CC:3.15.0;GO_MF:3.15.0
GO:0021510	spinal cord development [GO_BP]	6/307	99/19961	0.00427242	0.045824	0.0360212	ISL1/TBX20/SOX4/PROX1/PTCH1/LMO4	6	C4(366)	GO_BP:3.15.0;GO_CC:3.15.0;GO_MF:3.15.0
GO:0051402	neuron apoptotic process [GO_BP]	10/307	241/19961	0.00428267	0.0458246	0.0360217	ISL1/PRKN/HMOX1/FAM162A/TNFRSF21/SLC1A1/BCL2L1/NRP1/PTK2B/NTF3	10	C4(366)	GO_BP:3.15.0;GO_CC:3.15.0;GO_MF:3.15.0
GO:0060541	respiratory system development [GO_BP]	9/307	203/19961	0.00430542	0.0459586	0.036127	SPRY1/FOXA1/HES1/PROX1/PDGFRA/LAMA1/FGFR2/IGFBP5/TBX2	9	C4(366)	GO_BP:3.15.0;GO_CC:3.15.0;GO_MF:3.15.0
GO:0090130	tissue migration [GO_BP]	13/307	364/19961	0.00437935	0.046637	0.0366603	BCAS3/HMOX1/PLK2/PRKD1/NR2F2/PROX1/APOA1/NRP1/PTK2B/MAP2K5/EFNB2/VEGFC/KANK1	13	C4(366)	GO_BP:3.15.0;GO_CC:3.15.0;GO_MF:3.15.0
GO:0198738	cell-cell signaling by wnt [GO_BP]	15/307	451/19961	0.00443208	0.0467954	0.0367848	ISL1/HNF1B/PRKN/LGR4/DIXDC1/HHEX/SOX4/JADE1/DACT1/FGFR2/IGFBP2/NKD1/PRKAA2/NLK/KANK1	15	C4(366)	GO_BP:3.15.0;GO_CC:3.15.0;GO_MF:3.15.0
GO:0050805	negative regulation of synaptic transmission [GO_BP]	5/307	70/19961	0.00446047	0.0467954	0.0367848	PRKN/PCDH17/PLK2/CELF4/PTK2B	5	C4(366)	GO_BP:3.15.0;GO_CC:3.15.0;GO_MF:3.15.0
GO:0098982	GABA-ergic synapse [GO_CC]	5/307	70/19961	0.00446047	0.0467954	0.0367848	ERC2/PCDH17/GABRB1/KCND3/EFNA5	5	C4(366)	GO_BP:3.15.0;GO_CC:3.15.0;GO_MF:3.15.0
GO:0007413	axonal fasciculation [GO_BP]	3/307	22/19961	0.00446712	0.0467954	0.0367848	EPHB2/TNFRSF21/NRP1	3	C4(366)	GO_BP:3.15.0;GO_CC:3.15.0;GO_MF:3.15.0
GO:0060445	branching involved in salivary gland morphogenesis [GO_BP]	3/307	22/19961	0.00446712	0.0467954	0.0367848	NRP1/LAMA1/FGFR2	3	C4(366)	GO_BP:3.15.0;GO_CC:3.15.0;GO_MF:3.15.0
GO:0060713	labyrinthine layer morphogenesis [GO_BP]	3/307	22/19961	0.00446712	0.0467954	0.0367848	ADM/FGFR2/NCOA1	3	C4(366)	GO_BP:3.15.0;GO_CC:3.15.0;GO_MF:3.15.0
GO:0106030	neuron projection fasciculation [GO_BP]	3/307	22/19961	0.00446712	0.0467954	0.0367848	EPHB2/TNFRSF21/NRP1	3	C4(366)	GO_BP:3.15.0;GO_CC:3.15.0;GO_MF:3.15.0
GO:0061041	regulation of wound healing [GO_BP]	7/307	133/19961	0.00455089	0.047326	0.0372019	EPHB2/CLDN3/PROS1/SERPINE2/PDGFRA/F7/KANK1	7	C4(366)	GO_BP:3.15.0;GO_CC:3.15.0;GO_MF:3.15.0
GO:1903844	regulation of cellular response to transforming growth factor beta stimulus [GO_BP]	7/307	133/19961	0.00455089	0.047326	0.0372019	SMAD6/SPRY1/ONECUT1/NPNT/VEPH1/PRDM16/CAV2	7	C4(366)	GO_BP:3.15.0;GO_CC:3.15.0;GO_MF:3.15.0
GO:0007156	homophilic cell adhesion via plasma membrane adhesion molecules [GO_BP]	8/307	168/19961	0.0045599	0.047326	0.0372019	PCDH17/FAT3/ROBO2/CDHR3/SDK1/CADM1/IGSF11/CDH1	8	C4(366)	GO_BP:3.15.0;GO_CC:3.15.0;GO_MF:3.15.0
GO:0048639	positive regulation of developmental growth [GO_BP]	8/307	168/19961	0.0045599	0.047326	0.0372019	PRKN/TBX20/PROX1/NRP1/FGFR2/EFNA5/CDKL5/TBX2	8	C4(366)	GO_BP:3.15.0;GO_CC:3.15.0;GO_MF:3.15.0
GO:0021575	hindbrain morphogenesis [GO_BP]	4/307	44/19961	0.00459118	0.0475409	0.0373708	HES1/SERPINE2/PROX1/RORA	4	C4(366)	GO_BP:3.15.0;GO_CC:3.15.0;GO_MF:3.15.0
GO:0045926	negative regulation of growth [GO_BP]	10/307	244/19961	0.00466809	0.0482262	0.0379095	FGF13/SEMA6A/SMARCA2/SERPINE2/JADE1/NRP1/WWC2/IGFBP5/NKD1/PTCH1	10	C4(366)	GO_BP:3.15.0;GO_CC:3.15.0;GO_MF:3.15.0
GO:0021543	pallium development [GO_BP]	8/307	169/19961	0.00472435	0.0486356	0.0382314	FGF13/ID4/DIXDC1/SYNE2/NPY/PROX1/SLC2A1/CDK6	8	C4(366)	GO_BP:3.15.0;GO_CC:3.15.0;GO_MF:3.15.0
GO:0050818	regulation of coagulation [GO_BP]	5/307	71/19961	0.00473927	0.0486356	0.0382314	EPHB2/PROS1/SERPINE2/PDGFRA/F7	5	C4(366)	GO_BP:3.15.0;GO_CC:3.15.0;GO_MF:3.15.0
GO:0090101	negative regulation of transmembrane receptor protein serine/threonine kinase signaling pathway [GO_BP]	7/307	134/19961	0.00474019	0.0486356	0.0382314	SMAD6/TBX20/SPRY1/ONECUT1/VEPH1/PRDM16/CAV2	7	C4(366)	GO_BP:3.15.0;GO_CC:3.15.0;GO_MF:3.15.0
GO:0045121	membrane raft [GO_CC]	12/307	327/19961	0.00492264	0.0503926	0.0396125	PODXL/HMOX1/SLC1A1/TRPC4/SLC2A1/PTK2B/RGMB/S100A10/EFNA5/CDH1/PTCH1/CAV2	12	C4(366)	GO_BP:3.15.0;GO_CC:3.15.0;GO_MF:3.15.0
GO:0004713	protein tyrosine kinase activity [GO_MF]	7/307	135/19961	0.00493535	0.0504079	0.0396245	EPHB2/BCR/PDGFRA/NRP1/FGFR2/PTK2B/MAP2K5	7	C4(366)	GO_BP:3.15.0;GO_CC:3.15.0;GO_MF:3.15.0
GO:0098878	neurotransmitter receptor complex [GO_CC]	4/307	45/19961	0.00497912	0.0507396	0.0398852	GRIA3/GRIN2A/PTK2B/SHISA9	4	C4(366)	GO_BP:3.15.0;GO_CC:3.15.0;GO_MF:3.15.0
GO:0045665	negative regulation of neuron differentiation [GO_BP]	5/307	72/19961	0.00503023	0.0511415	0.0402012	ISL1/ID4/PBX1/DIXDC1/HES1	5	C4(366)	GO_BP:3.15.0;GO_CC:3.15.0;GO_MF:3.15.0
GO:0098857	membrane microdomain [GO_CC]	12/307	328/19961	0.00504132	0.0511415	0.0402012	PODXL/HMOX1/SLC1A1/TRPC4/SLC2A1/PTK2B/RGMB/S100A10/EFNA5/CDH1/PTCH1/CAV2	12	C4(366)	GO_BP:3.15.0;GO_CC:3.15.0;GO_MF:3.15.0
GO:0060575	intestinal epithelial cell differentiation [GO_BP]	3/307	23/19961	0.00507933	0.0514111	0.0404131	GATA4/GATA5/NPY	3	C4(366)	GO_BP:3.15.0;GO_CC:3.15.0;GO_MF:3.15.0
GO:0010977	negative regulation of neuron projection development [GO_BP]	7/307	136/19961	0.00513651	0.051873	0.0407762	EPHB2/FGF13/SEMA6A/HES1/NRP1/EFNB2/KANK1	7	C4(366)	GO_BP:3.15.0;GO_CC:3.15.0;GO_MF:3.15.0
GO:0070252	actin-mediated cell contraction [GO_BP]	6/307	103/19961	0.00518206	0.0522156	0.0410455	FGF13/GATA4/KCNJ3/TNNC1/KCND3/CTNNA3	6	C4(366)	GO_BP:3.15.0;GO_CC:3.15.0;GO_MF:3.15.0
GO:0009925	basal plasma membrane [GO_CC]	10/307	248/19961	0.00522387	0.0525192	0.0412841	SLC40A1/SLC7A5/ANK3/SLC3A2/ERBIN/TRPC4/SHROOM4/SLC2A1/CADM1/MYO1D	10	C4(366)	GO_BP:3.15.0;GO_CC:3.15.0;GO_MF:3.15.0
GO:0045669	positive regulation of osteoblast differentiation [GO_BP]	5/307	73/19961	0.00533363	0.0535029	0.0420575	MSX2/PRKD1/NPNT/BMP6/TENT5A	5	C4(366)	GO_BP:3.15.0;GO_CC:3.15.0;GO_MF:3.15.0
GO:0018108	peptidyl-tyrosine phosphorylation [GO_BP]	13/307	373/19961	0.00535545	0.0535164	0.042068	ISL1/EPHB2/BCR/HES1/PDGFRA/BMP6/KITLG/NRP1/FGFR2/PTK2B/MAP2K5/EFNA5/NTF3	13	C4(366)	GO_BP:3.15.0;GO_CC:3.15.0;GO_MF:3.15.0
GO:1901215	negative regulation of neuron death [GO_BP]	9/307	210/19961	0.00535878	0.0535164	0.042068	ISL1/PRKN/HMOX1/NPY/SLC1A1/BCL2L1/NRP1/PTK2B/NTF3	9	C4(366)	GO_BP:3.15.0;GO_CC:3.15.0;GO_MF:3.15.0
GO:0035987	endodermal cell differentiation [GO_BP]	4/307	46/19961	0.00538844	0.0535744	0.0421137	HNF1B/HMGA2/COL11A1/COL4A2	4	C4(366)	GO_BP:3.15.0;GO_CC:3.15.0;GO_MF:3.15.0
GO:0048806	genitalia development [GO_BP]	4/307	46/19961	0.00538844	0.0535744	0.0421137	LGR4/PDGFRA/BMP6/TBX3	4	C4(366)	GO_BP:3.15.0;GO_CC:3.15.0;GO_MF:3.15.0
GO:0030175	filopodium [GO_CC]	6/307	104/19961	0.00543006	0.0538691	0.0423453	ARL4C/PODXL/FGF13/SYNE2/KITLG/RIPOR2	6	C4(366)	GO_BP:3.15.0;GO_CC:3.15.0;GO_MF:3.15.0
GO:0031644	regulation of nervous system process [GO_BP]	7/307	138/19961	0.00555723	0.0548883	0.0431465	TNFRSF21/CELF4/PTK2B/WASF3/UNC13B/SHISA9/IGSF11	7	C4(366)	GO_BP:3.15.0;GO_CC:3.15.0;GO_MF:3.15.0
GO:0060048	cardiac muscle contraction [GO_BP]	7/307	138/19961	0.00555723	0.0548883	0.0431465	FGF13/GATA4/KCNJ3/TNNC1/KCND3/CTNNA3/PDE5A	7	C4(366)	GO_BP:3.15.0;GO_CC:3.15.0;GO_MF:3.15.0
GO:0042063	gliogenesis [GO_BP]	11/307	291/19961	0.0056117	0.0551152	0.0433248	ID4/SYNE2/SOX4/HES1/TNFRSF21/SERPINE2/TRPC4/PTK2B/WASF3/CDK6/B4GALT6	11	C4(366)	GO_BP:3.15.0;GO_CC:3.15.0;GO_MF:3.15.0
GO:0010634	positive regulation of epithelial cell migration [GO_BP]	8/307	174/19961	0.00561594	0.0551152	0.0433248	BCAS3/HMOX1/PLK2/PRKD1/PROX1/NRP1/PTK2B/VEGFC	8	C4(366)	GO_BP:3.15.0;GO_CC:3.15.0;GO_MF:3.15.0
GO:0035924	cellular response to vascular endothelial growth factor stimulus [GO_BP]	5/307	74/19961	0.00564974	0.0551152	0.0433248	SEMA6A/PRKD1/PDGFRA/NRP1/VEGFC	5	C4(366)	GO_BP:3.15.0;GO_CC:3.15.0;GO_MF:3.15.0
GO:0098889	intrinsic component of presynaptic membrane [GO_CC]	5/307	74/19961	0.00564974	0.0551152	0.0433248	EPHB2/KCNJ3/PCDH17/NTNG1/EFNB2	5	C4(366)	GO_BP:3.15.0;GO_CC:3.15.0;GO_MF:3.15.0
GO:0002027	regulation of heart rate [GO_BP]	6/307	105/19961	0.00568665	0.0551152	0.0433248	ISL1/ADM/KCNJ3/SLC1A1/KCND3/CTNNA3	6	C4(366)	GO_BP:3.15.0;GO_CC:3.15.0;GO_MF:3.15.0
GO:0006576	cellular biogenic amine metabolic process [GO_BP]	6/307	105/19961	0.00568665	0.0551152	0.0433248	PRKN/KYNU/NPY/GRIN2A/SLC1A1/TDO2	6	C4(366)	GO_BP:3.15.0;GO_CC:3.15.0;GO_MF:3.15.0
GO:0018212	peptidyl-tyrosine modification [GO_BP]	13/307	376/19961	0.00571705	0.0551152	0.0433248	ISL1/EPHB2/BCR/HES1/PDGFRA/BMP6/KITLG/NRP1/FGFR2/PTK2B/MAP2K5/EFNA5/NTF3	13	C4(366)	GO_BP:3.15.0;GO_CC:3.15.0;GO_MF:3.15.0
GO:0005543	phospholipid binding [GO_MF]	15/307	464/19961	0.0057256	0.0551152	0.0433248	SNX24/PCTP/PXK/BCAS3/SGIP1/SH3PXD2A/APOA1/SYTL5/ANXA4/VEPH1/ARHGAP26/UNC13B/UNC13C/EEA1/DENND1B	15	C4(366)	GO_BP:3.15.0;GO_CC:3.15.0;GO_MF:3.15.0
GO:0001759	organ induction [GO_BP]	3/307	24/19961	0.00573963	0.0551152	0.0433248	SPRY1/GATA5/ROBO2	3	C4(366)	GO_BP:3.15.0;GO_CC:3.15.0;GO_MF:3.15.0
GO:0003181	atrioventricular valve morphogenesis [GO_BP]	3/307	24/19961	0.00573963	0.0551152	0.0433248	GATA4/SMAD6/SOX4	3	C4(366)	GO_BP:3.15.0;GO_CC:3.15.0;GO_MF:3.15.0
GO:0043501	skeletal muscle adaptation [GO_BP]	3/307	24/19961	0.00573963	0.0551152	0.0433248	TNNC1/TNNT1/IGFBP5	3	C4(366)	GO_BP:3.15.0;GO_CC:3.15.0;GO_MF:3.15.0
GO:0043567	regulation of insulin-like growth factor receptor signaling pathway [GO_BP]	3/307	24/19961	0.00573963	0.0551152	0.0433248	IGFBP3/IGFBP2/IGFBP5	3	C4(366)	GO_BP:3.15.0;GO_CC:3.15.0;GO_MF:3.15.0
GO:0048745	smooth muscle tissue development [GO_BP]	3/307	24/19961	0.00573963	0.0551152	0.0433248	PROX1/IHH/PTCH1	3	C4(366)	GO_BP:3.15.0;GO_CC:3.15.0;GO_MF:3.15.0
GO:0035265	organ growth [GO_BP]	8/307	175/19961	0.00580869	0.0555109	0.0436358	MSX2/GATA4/TBX20/PROX1/FGFR2/EVC/WWC2/TBX2	8	C4(366)	GO_BP:3.15.0;GO_CC:3.15.0;GO_MF:3.15.0
GO:0050919	negative chemotaxis [GO_BP]	4/307	47/19961	0.00581966	0.0555109	0.0436358	SEMA6A/ROBO2/APOA1/EFNA5	4	C4(366)	GO_BP:3.15.0;GO_CC:3.15.0;GO_MF:3.15.0
GO:0060711	labyrinthine layer development [GO_BP]	4/307	47/19961	0.00581966	0.0555109	0.0436358	ADM/HES1/FGFR2/NCOA1	4	C4(366)	GO_BP:3.15.0;GO_CC:3.15.0;GO_MF:3.15.0
GO:0050708	regulation of protein secretion [GO_BP]	10/307	252/19961	0.00583025	0.0555109	0.0436358	ISL1/PRKN/EXPH5/SOX4/FRMD4A/BMP6/UNC13B/EFNA5/RFX6/VEGFC	10	C4(366)	GO_BP:3.15.0;GO_CC:3.15.0;GO_MF:3.15.0
GO:1901890	positive regulation of cell junction assembly [GO_BP]	6/307	106/19961	0.00595197	0.0564406	0.0443667	EPHB2/CLDN3/NRP1/SYNDIG1/S100A10/EFNA5	6	C4(366)	GO_BP:3.15.0;GO_CC:3.15.0;GO_MF:3.15.0
GO:0043536	positive regulation of blood vessel endothelial cell migration [GO_BP]	5/307	75/19961	0.00597884	0.0564406	0.0443667	HMOX1/PLK2/PRKD1/NRP1/VEGFC	5	C4(366)	GO_BP:3.15.0;GO_CC:3.15.0;GO_MF:3.15.0
GO:0048786	presynaptic active zone [GO_CC]	5/307	75/19961	0.00597884	0.0564406	0.0443667	ERC2/UNC13B/UNC13C/NTNG1/ERC1	5	C4(366)	GO_BP:3.15.0;GO_CC:3.15.0;GO_MF:3.15.0
GO:0086003	cardiac muscle cell contraction [GO_BP]	5/307	75/19961	0.00597884	0.0564406	0.0443667	FGF13/GATA4/KCNJ3/KCND3/CTNNA3	5	C4(366)	GO_BP:3.15.0;GO_CC:3.15.0;GO_MF:3.15.0
GO:0050768	negative regulation of neurogenesis [GO_BP]	7/307	140/19961	0.00600325	0.0564406	0.0443667	EPHB2/FGF13/SEMA6A/ID4/PRTG/HES1/NRP1	7	C4(366)	GO_BP:3.15.0;GO_CC:3.15.0;GO_MF:3.15.0
GO:0050921	positive regulation of chemotaxis [GO_BP]	7/307	140/19961	0.00600325	0.0564406	0.0443667	PRKD1/F7/NRP1/RIPOR2/PTK2B/VEGFC/NTF3	7	C4(366)	GO_BP:3.15.0;GO_CC:3.15.0;GO_MF:3.15.0
GO:0004721	phosphoprotein phosphatase activity [GO_MF]	8/307	177/19961	0.00620925	0.0582554	0.0457933	DUSP4/PTPN13/PALD1/DNAJC6/PTPN5/PPM1L/SSH2/PTPRK	8	C4(366)	GO_BP:3.15.0;GO_CC:3.15.0;GO_MF:3.15.0
GO:0007229	integrin-mediated signaling pathway [GO_BP]	6/307	107/19961	0.00622622	0.0582929	0.0458228	PRKD1/APOA1/ERBIN/NRP1/ITGA6/PTK2B	6	C4(366)	GO_BP:3.15.0;GO_CC:3.15.0;GO_MF:3.15.0
GO:0048483	autonomic nervous system development [GO_BP]	4/307	48/19961	0.00627327	0.0584898	0.0459775	SOX4/HES1/NRP1/NAV2	4	C4(366)	GO_BP:3.15.0;GO_CC:3.15.0;GO_MF:3.15.0
GO:1901985	positive regulation of protein acetylation [GO_BP]	4/307	48/19961	0.00627327	0.0584898	0.0459775	ISL1/SOX4/RPS6KA5/PRKAA2	4	C4(366)	GO_BP:3.15.0;GO_CC:3.15.0;GO_MF:3.15.0
GO:0001936	regulation of endothelial cell proliferation [GO_BP]	8/307	178/19961	0.00641722	0.0592672	0.0465886	HMOX1/PRKD1/NR2F2/PROX1/BMP6/NRP1/VEGFC/CAV2	8	C4(366)	GO_BP:3.15.0;GO_CC:3.15.0;GO_MF:3.15.0
GO:0006941	striated muscle contraction [GO_BP]	8/307	178/19961	0.00641722	0.0592672	0.0465886	FGF13/GATA4/KCNJ3/TNNC1/TNNT1/KCND3/CTNNA3/PDE5A	8	C4(366)	GO_BP:3.15.0;GO_CC:3.15.0;GO_MF:3.15.0
GO:0010842	retina layer formation [GO_BP]	3/307	25/19961	0.00644897	0.0592672	0.0465886	PROM1/SLC1A1/SDK1	3	C4(366)	GO_BP:3.15.0;GO_CC:3.15.0;GO_MF:3.15.0
GO:0034114	regulation of heterotypic cell-cell adhesion [GO_BP]	3/307	25/19961	0.00644897	0.0592672	0.0465886	APOA1/GCNT2/MAP2K5	3	C4(366)	GO_BP:3.15.0;GO_CC:3.15.0;GO_MF:3.15.0
GO:0042430	indole-containing compound metabolic process [GO_BP]	3/307	25/19961	0.00644897	0.0592672	0.0465886	KYNU/GRIN2A/TDO2	3	C4(366)	GO_BP:3.15.0;GO_CC:3.15.0;GO_MF:3.15.0
GO:0050927	positive regulation of positive chemotaxis [GO_BP]	3/307	25/19961	0.00644897	0.0592672	0.0465886	F7/VEGFC/NTF3	3	C4(366)	GO_BP:3.15.0;GO_CC:3.15.0;GO_MF:3.15.0
GO:0099560	synaptic membrane adhesion [GO_BP]	3/307	25/19961	0.00644897	0.0592672	0.0465886	PCDH17/EFNA5/NTNG1	3	C4(366)	GO_BP:3.15.0;GO_CC:3.15.0;GO_MF:3.15.0
GO:0036293	response to decreased oxygen levels [GO_BP]	11/307	297/19961	0.0065083	0.0594591	0.0467394	CLDN3/ADM/HMOX1/FAM162A/SLC1A1/F7/RORA/SLC2A1/PTK2B/PLOD2/VEGFC	11	C4(366)	GO_BP:3.15.0;GO_CC:3.15.0;GO_MF:3.15.0
GO:0048511	rhythmic process [GO_BP]	11/307	297/19961	0.0065083	0.0594591	0.0467394	HNF1B/MAPK10/LGR4/ID4/ROBO2/GABRB1/PROX1/PDGFRA/F7/RORA/PRKAA2	11	C4(366)	GO_BP:3.15.0;GO_CC:3.15.0;GO_MF:3.15.0
GO:0030863	cortical cytoskeleton [GO_CC]	6/307	108/19961	0.00650954	0.0594591	0.0467394	ERC2/TRPC4/SHROOM4/SLC2A1/CDH1/ERC1	6	C4(366)	GO_BP:3.15.0;GO_CC:3.15.0;GO_MF:3.15.0
GO:0032102	negative regulation of response to external stimulus [GO_BP]	14/307	427/19961	0.00663788	0.0605084	0.0475642	ISL1/BCR/SEMA6A/HLA-B/CLDN3/PROS1/PLK2/NPY/SERPINE2/ROBO2/APOA1/PDGFRA/NRP1/RORA	14	C4(366)	GO_BP:3.15.0;GO_CC:3.15.0;GO_MF:3.15.0
GO:0086001	cardiac muscle cell action potential [GO_BP]	5/307	77/19961	0.00667709	0.0606521	0.0476773	FGF13/ANK3/KCNJ3/KCND3/CTNNA3	5	C4(366)	GO_BP:3.15.0;GO_CC:3.15.0;GO_MF:3.15.0
GO:0031333	negative regulation of protein-containing complex assembly [GO_BP]	7/307	143/19961	0.00672171	0.0606521	0.0476773	ISL1/SMAD6/TBX20/DACT1/SSH2/KANK1/LMO4	7	C4(366)	GO_BP:3.15.0;GO_CC:3.15.0;GO_MF:3.15.0
GO:0008038	neuron recognition [GO_BP]	4/307	49/19961	0.00674976	0.0606521	0.0476773	EPHB2/TNFRSF21/ROBO2/NRP1	4	C4(366)	GO_BP:3.15.0;GO_CC:3.15.0;GO_MF:3.15.0
GO:0014704	intercalated disc [GO_CC]	4/307	49/19961	0.00674976	0.0606521	0.0476773	FGF13/ANK3/SLC2A1/CTNNA3	4	C4(366)	GO_BP:3.15.0;GO_CC:3.15.0;GO_MF:3.15.0
GO:0030850	prostate gland development [GO_BP]	4/307	49/19961	0.00674976	0.0606521	0.0476773	ID4/FOXA1/FGFR2/PTCH1	4	C4(366)	GO_BP:3.15.0;GO_CC:3.15.0;GO_MF:3.15.0
GO:0051489	regulation of filopodium assembly [GO_BP]	4/307	49/19961	0.00674976	0.0606521	0.0476773	EPHB2/BCAS3/NRP1/RIPOR2	4	C4(366)	GO_BP:3.15.0;GO_CC:3.15.0;GO_MF:3.15.0
GO:0010001	glial cell differentiation [GO_BP]	9/307	218/19961	0.00679581	0.0606521	0.0476773	ID4/SOX4/HES1/TNFRSF21/SERPINE2/TRPC4/WASF3/CDK6/B4GALT6	9	C4(366)	GO_BP:3.15.0;GO_CC:3.15.0;GO_MF:3.15.0
GO:0002062	chondrocyte differentiation [GO_BP]	6/307	109/19961	0.00680211	0.0606521	0.0476773	MSX2/HMGA2/BMP6/SOX5/COL11A1/IHH	6	C4(366)	GO_BP:3.15.0;GO_CC:3.15.0;GO_MF:3.15.0
GO:0032526	response to retinoic acid [GO_BP]	6/307	109/19961	0.00680211	0.0606521	0.0476773	BMP6/FGFR2/IGFBP2/PTK2B/PTCH1/TBX2	6	C4(366)	GO_BP:3.15.0;GO_CC:3.15.0;GO_MF:3.15.0
GO:0034446	substrate adhesion-dependent cell spreading [GO_BP]	6/307	109/19961	0.00680211	0.0606521	0.0476773	APOA1/NRP1/S100A10/EFNA5/NTNG1/KANK1	6	C4(366)	GO_BP:3.15.0;GO_CC:3.15.0;GO_MF:3.15.0
GO:0090263	positive regulation of canonical Wnt signaling pathway [GO_BP]	6/307	109/19961	0.00680211	0.0606521	0.0476773	LGR4/HHEX/SOX4/DACT1/FGFR2/KANK1	6	C4(366)	GO_BP:3.15.0;GO_CC:3.15.0;GO_MF:3.15.0
GO:0070374	positive regulation of ERK1 and ERK2 cascade [GO_BP]	9/307	219/19961	0.00699439	0.0622432	0.0489279	GATA4/GPR55/NPY/NPNT/PDGFRA/NRP1/FGFR2/PTK2B/GCNT2	9	C4(366)	GO_BP:3.15.0;GO_CC:3.15.0;GO_MF:3.15.0
GO:0061448	connective tissue development [GO_BP]	10/307	259/19961	0.00702227	0.0623677	0.0490258	MSX2/ID4/HMGA2/FOXA1/BMP6/SOX5/COL11A1/EVC/IHH/ZNF516	10	C4(366)	GO_BP:3.15.0;GO_CC:3.15.0;GO_MF:3.15.0
GO:0009749	response to glucose [GO_BP]	8/307	181/19961	0.00707294	0.0626939	0.0492822	HNF1B/GATA4/SOX4/PTK2B/UNC13B/EFNA5/RFX6/PRKAA2	8	C4(366)	GO_BP:3.15.0;GO_CC:3.15.0;GO_MF:3.15.0
GO:0043583	ear development [GO_BP]	9/307	220/19961	0.00719739	0.062774	0.0493452	MYO3B/EPHB2/BCR/HES1/PROX1/COL11A1/FGFR2/TBX3/TBX2	9	C4(366)	GO_BP:3.15.0;GO_CC:3.15.0;GO_MF:3.15.0
GO:1903522	regulation of blood circulation [GO_BP]	10/307	260/19961	0.00720692	0.062774	0.0493452	ISL1/FGF13/GATA4/ADM/KCNJ3/SLC1A1/KCND3/CTNNA3/PDE5A/TBX2	10	C4(366)	GO_BP:3.15.0;GO_CC:3.15.0;GO_MF:3.15.0
GO:0031528	microvillus membrane [GO_CC]	3/307	26/19961	0.00720824	0.062774	0.0493452	PODXL/SLC7A5/PROM1	3	C4(366)	GO_BP:3.15.0;GO_CC:3.15.0;GO_MF:3.15.0
GO:0042605	peptide antigen binding [GO_MF]	3/307	26/19961	0.00720824	0.062774	0.0493452	SLC7A5/HLA-B/HLA-DPB1	3	C4(366)	GO_BP:3.15.0;GO_CC:3.15.0;GO_MF:3.15.0
GO:0048596	embryonic camera-type eye morphogenesis [GO_BP]	3/307	26/19961	0.00720824	0.062774	0.0493452	PROX1/IHH/TBX2	3	C4(366)	GO_BP:3.15.0;GO_CC:3.15.0;GO_MF:3.15.0
GO:0050926	regulation of positive chemotaxis [GO_BP]	3/307	26/19961	0.00720824	0.062774	0.0493452	F7/VEGFC/NTF3	3	C4(366)	GO_BP:3.15.0;GO_CC:3.15.0;GO_MF:3.15.0
GO:0060384	innervation [GO_BP]	3/307	26/19961	0.00720824	0.062774	0.0493452	ISL1/SERPINE2/NRP1	3	C4(366)	GO_BP:3.15.0;GO_CC:3.15.0;GO_MF:3.15.0
GO:0060740	prostate gland epithelium morphogenesis [GO_BP]	3/307	26/19961	0.00720824	0.062774	0.0493452	ID4/FOXA1/FGFR2	3	C4(366)	GO_BP:3.15.0;GO_CC:3.15.0;GO_MF:3.15.0
GO:0001701	in utero embryonic development [GO_BP]	13/307	387/19961	0.00721324	0.062774	0.0493452	HNF1B/ADM/SH3PXD2A/HES1/NR2F2/PDGFRA/CELF4/BCL2L1/FGFR2/IHH/TBX3/NCOA1/PTCH1	13	C4(366)	GO_BP:3.15.0;GO_CC:3.15.0;GO_MF:3.15.0
GO:0021872	forebrain generation of neurons [GO_BP]	4/307	50/19961	0.0072496	0.062774	0.0493452	HES1/PROX1/NRP1/FGFR2	4	C4(366)	GO_BP:3.15.0;GO_CC:3.15.0;GO_MF:3.15.0
GO:0030857	negative regulation of epithelial cell differentiation [GO_BP]	4/307	50/19961	0.0072496	0.062774	0.0493452	MSX2/SPRY1/HES1/TBX3	4	C4(366)	GO_BP:3.15.0;GO_CC:3.15.0;GO_MF:3.15.0
GO:0034332	adherens junction organization [GO_BP]	4/307	50/19961	0.0072496	0.062774	0.0493452	BMP6/CDHR3/EFNB2/CDH1	4	C4(366)	GO_BP:3.15.0;GO_CC:3.15.0;GO_MF:3.15.0
GO:0031532	actin cytoskeleton reorganization [GO_BP]	6/307	111/19961	0.00741567	0.0639655	0.0502818	CLDN3/BCAS3/PDGFRA/NRP1/PTK2B/NTF3	6	C4(366)	GO_BP:3.15.0;GO_CC:3.15.0;GO_MF:3.15.0
GO:0048640	negative regulation of developmental growth [GO_BP]	6/307	111/19961	0.00741567	0.0639655	0.0502818	FGF13/SEMA6A/NRP1/WWC2/NKD1/PTCH1	6	C4(366)	GO_BP:3.15.0;GO_CC:3.15.0;GO_MF:3.15.0
GO:0030674	protein-macromolecule adaptor activity [GO_MF]	11/307	304/19961	0.00769236	0.066225	0.052058	ANK3/GRB14/SYNE2/FRMD4A/BICD1/COL11A1/MPP7/COL19A1/GRIP1/CRADD/CAV2	11	C4(366)	GO_BP:3.15.0;GO_CC:3.15.0;GO_MF:3.15.0
GO:0046580	negative regulation of Ras protein signal transduction [GO_BP]	4/307	51/19961	0.00777326	0.0666955	0.0524278	EPHB2/SPRY1/RIPOR2/KANK1	4	C4(366)	GO_BP:3.15.0;GO_CC:3.15.0;GO_MF:3.15.0
GO:0043296	apical junction complex [GO_CC]	7/307	147/19961	0.00777669	0.0666955	0.0524278	ANK3/CLDN3/FRMD4A/SHROOM4/MPP7/FRMD4B/CDH1	7	C4(366)	GO_BP:3.15.0;GO_CC:3.15.0;GO_MF:3.15.0
GO:0010770	positive regulation of cell morphogenesis involved in differentiation [GO_BP]	5/307	80/19961	0.00782863	0.0669275	0.0526102	EPHB2/APOA1/NRP1/S100A10/CDKL5	5	C4(366)	GO_BP:3.15.0;GO_CC:3.15.0;GO_MF:3.15.0
GO:0016323	basolateral plasma membrane [GO_CC]	9/307	223/19961	0.00783352	0.0669275	0.0526102	SLC40A1/SLC7A5/ANK3/SLC3A2/ERBIN/TRPC4/SLC2A1/CADM1/MYO1D	9	C4(366)	GO_BP:3.15.0;GO_CC:3.15.0;GO_MF:3.15.0
GO:0003779	actin binding [GO_MF]	14/307	436/19961	0.00790471	0.0674075	0.0529875	MYO3B/PRKN/DIAPH3/PXK/TNNC1/DIXDC1/SYNE2/SHROOM4/MYO9A/WASF3/CTNNA3/SSH2/COBLL1/MYO1D	14	C4(366)	GO_BP:3.15.0;GO_CC:3.15.0;GO_MF:3.15.0
GO:0008066	glutamate receptor activity [GO_MF]	3/307	27/19961	0.00801824	0.0677854	0.0532846	GRIA3/GRIN2A/PTK2B	3	C4(366)	GO_BP:3.15.0;GO_CC:3.15.0;GO_MF:3.15.0
GO:0030325	adrenal gland development [GO_BP]	3/307	27/19961	0.00801824	0.0677854	0.0532846	PBX1/APOA1/PDGFRA	3	C4(366)	GO_BP:3.15.0;GO_CC:3.15.0;GO_MF:3.15.0
GO:0060669	embryonic placenta morphogenesis [GO_BP]	3/307	27/19961	0.00801824	0.0677854	0.0532846	ADM/FGFR2/NCOA1	3	C4(366)	GO_BP:3.15.0;GO_CC:3.15.0;GO_MF:3.15.0
GO:0002040	sprouting angiogenesis [GO_BP]	8/307	185/19961	0.00802444	0.0677854	0.0532846	SEMA6A/HMOX1/PLK2/NRP1/PTK2B/MAP2K5/EFNB2/VEGFC	8	C4(366)	GO_BP:3.15.0;GO_CC:3.15.0;GO_MF:3.15.0
GO:0009746	response to hexose [GO_BP]	8/307	185/19961	0.00802444	0.0677854	0.0532846	HNF1B/GATA4/SOX4/PTK2B/UNC13B/EFNA5/RFX6/PRKAA2	8	C4(366)	GO_BP:3.15.0;GO_CC:3.15.0;GO_MF:3.15.0
GO:0046777	protein autophosphorylation [GO_BP]	9/307	224/19961	0.00805482	0.0679144	0.0533859	TAOK3/PRKD1/PDGFRA/FGFR2/PTK2B/CDKL5/VEGFC/NLK/TRIM24	9	C4(366)	GO_BP:3.15.0;GO_CC:3.15.0;GO_MF:3.15.0
GO:0006936	muscle contraction [GO_BP]	12/307	349/19961	0.00810665	0.0682234	0.0536288	FGF13/GATA4/KCNJ3/TNNC1/TBX20/TNNT1/NPNT/KCND3/TBX3/CTNNA3/PDE5A/TBX2	12	C4(366)	GO_BP:3.15.0;GO_CC:3.15.0;GO_MF:3.15.0
GO:0001540	amyloid-beta binding [GO_MF]	5/307	81/19961	0.0082413	0.0690978	0.0543162	EPHB2/HSPG2/GRIA3/GRIN2A/APOA1	5	C4(366)	GO_BP:3.15.0;GO_CC:3.15.0;GO_MF:3.15.0
GO:0055013	cardiac muscle cell development [GO_BP]	5/307	81/19961	0.0082413	0.0690978	0.0543162	ISL1/GATA4/PROX1/PDGFRA/TBX3	5	C4(366)	GO_BP:3.15.0;GO_CC:3.15.0;GO_MF:3.15.0
GO:0004879	nuclear receptor activity [GO_MF]	4/307	52/19961	0.00832117	0.0692507	0.0544364	ESRRG/NR2F2/RORA/HNF4G	4	C4(366)	GO_BP:3.15.0;GO_CC:3.15.0;GO_MF:3.15.0
GO:0007215	glutamate receptor signaling pathway [GO_BP]	4/307	52/19961	0.00832117	0.0692507	0.0544364	GRIA3/GRIN2A/SLC1A1/PTK2B	4	C4(366)	GO_BP:3.15.0;GO_CC:3.15.0;GO_MF:3.15.0
GO:0046622	positive regulation of organ growth [GO_BP]	4/307	52/19961	0.00832117	0.0692507	0.0544364	TBX20/PROX1/FGFR2/TBX2	4	C4(366)	GO_BP:3.15.0;GO_CC:3.15.0;GO_MF:3.15.0
GO:0098531	ligand-activated transcription factor activity [GO_MF]	4/307	52/19961	0.00832117	0.0692507	0.0544364	ESRRG/NR2F2/RORA/HNF4G	4	C4(366)	GO_BP:3.15.0;GO_CC:3.15.0;GO_MF:3.15.0
GO:0045178	basal part of cell [GO_CC]	10/307	266/19961	0.00839505	0.0697363	0.0548182	SLC40A1/SLC7A5/ANK3/SLC3A2/ERBIN/TRPC4/SHROOM4/SLC2A1/CADM1/MYO1D	10	C4(366)	GO_BP:3.15.0;GO_CC:3.15.0;GO_MF:3.15.0
GO:0007584	response to nutrient [GO_BP]	7/307	150/19961	0.00864467	0.0716774	0.056344	GATA4/HMOX1/KYNU/F7/IGFBP2/NCOA1/TRIM24	7	C4(366)	GO_BP:3.15.0;GO_CC:3.15.0;GO_MF:3.15.0
GO:0030165	PDZ domain binding [GO_MF]	5/307	82/19961	0.00866882	0.0717452	0.0563973	PRKN/SHISA9/NKD1/CADM1/ERC1	5	C4(366)	GO_BP:3.15.0;GO_CC:3.15.0;GO_MF:3.15.0
GO:0070997	neuron death [GO_BP]	12/307	353/19961	0.00882845	0.0727724	0.0572048	ISL1/PRKN/HMOX1/FAM162A/NPY/TNFRSF21/SLC1A1/BCL2L1/NRP1/PTK2B/EFNB2/NTF3	12	C4(366)	GO_BP:3.15.0;GO_CC:3.15.0;GO_MF:3.15.0
GO:0005788	endoplasmic reticulum lumen [GO_CC]	11/307	310/19961	0.00883532	0.0727724	0.0572048	COL9A3/SUMF1/IGFBP3/APOA1/F7/COL11A1/COL4A6/COL4A1/COL4A2/IGFBP5/COL19A1	11	C4(366)	GO_BP:3.15.0;GO_CC:3.15.0;GO_MF:3.15.0
GO:0003416	endochondral bone growth [GO_BP]	3/307	28/19961	0.00887969	0.0727724	0.0572048	MSX2/FGFR2/EVC	3	C4(366)	GO_BP:3.15.0;GO_CC:3.15.0;GO_MF:3.15.0
GO:0045499	chemorepellent activity [GO_MF]	3/307	28/19961	0.00887969	0.0727724	0.0572048	SEMA6A/APOA1/EFNA5	3	C4(366)	GO_BP:3.15.0;GO_CC:3.15.0;GO_MF:3.15.0
GO:0060512	prostate gland morphogenesis [GO_BP]	3/307	28/19961	0.00887969	0.0727724	0.0572048	ID4/FOXA1/FGFR2	3	C4(366)	GO_BP:3.15.0;GO_CC:3.15.0;GO_MF:3.15.0
GO:0030695	GTPase regulator activity [GO_MF]	15/307	488/19961	0.00890629	0.0727724	0.0572048	ARHGAP28/BCR/RGS6/DNMBP/FGD6/RGS5/ELMO1/DENND2C/NRP1/PSD3/MYO9A/ARHGAP26/SRGAP1/SRGAP3/DENND1B	15	C4(366)	GO_BP:3.15.0;GO_CC:3.15.0;GO_MF:3.15.0
GO:0060589	nucleoside-triphosphatase regulator activity [GO_MF]	15/307	488/19961	0.00890629	0.0727724	0.0572048	ARHGAP28/BCR/RGS6/DNMBP/FGD6/RGS5/ELMO1/DENND2C/NRP1/PSD3/MYO9A/ARHGAP26/SRGAP1/SRGAP3/DENND1B	15	C4(366)	GO_BP:3.15.0;GO_CC:3.15.0;GO_MF:3.15.0
GO:0016331	morphogenesis of embryonic epithelium [GO_BP]	7/307	151/19961	0.00894922	0.0729906	0.0573762	HNF1B/ADM/SOX4/FGFR2/VEGFC/PTCH1/LMO4	7	C4(366)	GO_BP:3.15.0;GO_CC:3.15.0;GO_MF:3.15.0
GO:0048306	calcium-dependent protein binding [GO_MF]	5/307	83/19961	0.00911143	0.0740055	0.0581741	S100A16/TNNC1/ANXA4/S100A10/MYO1D	5	C4(366)	GO_BP:3.15.0;GO_CC:3.15.0;GO_MF:3.15.0
GO:0043406	positive regulation of MAP kinase activity [GO_BP]	6/307	116/19961	0.00912307	0.0740055	0.0581741	TAOK3/KITLG/PTK2B/MAP2K5/PDE5A/NTF3	6	C4(366)	GO_BP:3.15.0;GO_CC:3.15.0;GO_MF:3.15.0
GO:0044106	cellular amine metabolic process [GO_BP]	6/307	116/19961	0.00912307	0.0740055	0.0581741	PRKN/KYNU/NPY/GRIN2A/SLC1A1/TDO2	6	C4(366)	GO_BP:3.15.0;GO_CC:3.15.0;GO_MF:3.15.0
GO:0071356	cellular response to tumor necrosis factor [GO_BP]	9/307	229/19961	0.00923353	0.0747666	0.0587723	PRKN/HES1/TNFRSF21/NPNT/APOA1/ERBIN/TNFRSF19/RORA/PTK2B	9	C4(366)	GO_BP:3.15.0;GO_CC:3.15.0;GO_MF:3.15.0
GO:0050731	positive regulation of peptidyl-tyrosine phosphorylation [GO_BP]	8/307	190/19961	0.00934534	0.0755359	0.059377	ISL1/HES1/BMP6/KITLG/NRP1/PTK2B/EFNA5/NTF3	8	C4(366)	GO_BP:3.15.0;GO_CC:3.15.0;GO_MF:3.15.0
GO:0048592	eye morphogenesis [GO_BP]	7/307	153/19961	0.00958184	0.0761435	0.0598546	EPHB2/PROM1/SLC1A1/PROX1/IHH/SDK1/TBX2	7	C4(366)	GO_BP:3.15.0;GO_CC:3.15.0;GO_MF:3.15.0
GO:0050806	positive regulation of synaptic transmission [GO_BP]	7/307	153/19961	0.00958184	0.0761435	0.0598546	EPHB2/PLK2/GRIN2A/SLC1A1/SERPINE2/PTK2B/IGSF11	7	C4(366)	GO_BP:3.15.0;GO_CC:3.15.0;GO_MF:3.15.0
GO:0003129	heart induction [GO_BP]	2/307	10/19961	0.00977935	0.0761435	0.0598546	GATA5/ROBO2	2	C4(366)	GO_BP:3.15.0;GO_CC:3.15.0;GO_MF:3.15.0
GO:0003183	mitral valve morphogenesis [GO_BP]	2/307	10/19961	0.00977935	0.0761435	0.0598546	SMAD6/SOX4	2	C4(366)	GO_BP:3.15.0;GO_CC:3.15.0;GO_MF:3.15.0
GO:0014848	urinary tract smooth muscle contraction [GO_BP]	2/307	10/19961	0.00977935	0.0761435	0.0598546	TBX3/TBX2	2	C4(366)	GO_BP:3.15.0;GO_CC:3.15.0;GO_MF:3.15.0
GO:0015173	aromatic amino acid transmembrane transporter activity [GO_MF]	2/307	10/19961	0.00977935	0.0761435	0.0598546	SLC7A5/SLC3A2	2	C4(366)	GO_BP:3.15.0;GO_CC:3.15.0;GO_MF:3.15.0
GO:0016081	synaptic vesicle docking [GO_BP]	2/307	10/19961	0.00977935	0.0761435	0.0598546	UNC13B/UNC13C	2	C4(366)	GO_BP:3.15.0;GO_CC:3.15.0;GO_MF:3.15.0
GO:0035878	nail development [GO_BP]	2/307	10/19961	0.00977935	0.0761435	0.0598546	MSX2/ITGA6	2	C4(366)	GO_BP:3.15.0;GO_CC:3.15.0;GO_MF:3.15.0
GO:0048755	branching morphogenesis of a nerve [GO_BP]	2/307	10/19961	0.00977935	0.0761435	0.0598546	FGFR2/RERE	2	C4(366)	GO_BP:3.15.0;GO_CC:3.15.0;GO_MF:3.15.0
GO:0060742	epithelial cell differentiation involved in prostate gland development [GO_BP]	2/307	10/19961	0.00977935	0.0761435	0.0598546	FOXA1/FGFR2	2	C4(366)	GO_BP:3.15.0;GO_CC:3.15.0;GO_MF:3.15.0
GO:0060920	cardiac pacemaker cell differentiation [GO_BP]	2/307	10/19961	0.00977935	0.0761435	0.0598546	ISL1/TBX3	2	C4(366)	GO_BP:3.15.0;GO_CC:3.15.0;GO_MF:3.15.0
GO:0071600	otic vesicle morphogenesis [GO_BP]	2/307	10/19961	0.00977935	0.0761435	0.0598546	PROX1/FGFR2	2	C4(366)	GO_BP:3.15.0;GO_CC:3.15.0;GO_MF:3.15.0
GO:0071838	cell proliferation in bone marrow [GO_BP]	2/307	10/19961	0.00977935	0.0761435	0.0598546	HMGA2/FGFR2	2	C4(366)	GO_BP:3.15.0;GO_CC:3.15.0;GO_MF:3.15.0
GO:0072173	metanephric tubule morphogenesis [GO_BP]	2/307	10/19961	0.00977935	0.0761435	0.0598546	LGR4/HES1	2	C4(366)	GO_BP:3.15.0;GO_CC:3.15.0;GO_MF:3.15.0
GO:0099569	presynaptic cytoskeleton [GO_CC]	2/307	10/19961	0.00977935	0.0761435	0.0598546	ERC2/ERC1	2	C4(366)	GO_BP:3.15.0;GO_CC:3.15.0;GO_MF:3.15.0
GO:0003156	regulation of animal organ formation [GO_BP]	3/307	29/19961	0.00979326	0.0761435	0.0598546	SPRY1/GATA5/ROBO2	3	C4(366)	GO_BP:3.15.0;GO_CC:3.15.0;GO_MF:3.15.0
GO:0003309	type B pancreatic cell differentiation [GO_BP]	3/307	29/19961	0.00979326	0.0761435	0.0598546	BMP6/RFX6/CDK6	3	C4(366)	GO_BP:3.15.0;GO_CC:3.15.0;GO_MF:3.15.0
GO:0010575	positive regulation of vascular endothelial growth factor production [GO_BP]	3/307	29/19961	0.00979326	0.0761435	0.0598546	ISL1/GATA4/RORA	3	C4(366)	GO_BP:3.15.0;GO_CC:3.15.0;GO_MF:3.15.0
GO:0051491	positive regulation of filopodium assembly [GO_BP]	3/307	29/19961	0.00979326	0.0761435	0.0598546	BCAS3/NRP1/RIPOR2	3	C4(366)	GO_BP:3.15.0;GO_CC:3.15.0;GO_MF:3.15.0
GO:0061437	renal system vasculature development [GO_BP]	3/307	29/19961	0.00979326	0.0761435	0.0598546	HES1/PDGFRA/NRP1	3	C4(366)	GO_BP:3.15.0;GO_CC:3.15.0;GO_MF:3.15.0
GO:0061440	kidney vasculature development [GO_BP]	3/307	29/19961	0.00979326	0.0761435	0.0598546	HES1/PDGFRA/NRP1	3	C4(366)	GO_BP:3.15.0;GO_CC:3.15.0;GO_MF:3.15.0
GO:0097421	liver regeneration [GO_BP]	3/307	29/19961	0.00979326	0.0761435	0.0598546	HMOX1/IHH/PTCH1	3	C4(366)	GO_BP:3.15.0;GO_CC:3.15.0;GO_MF:3.15.0
GO:0051223	regulation of protein transport [GO_BP]	15/307	494/19961	0.00988799	0.0767472	0.0603292	ISL1/PRKN/EXPH5/ANK3/BCAS3/PRKD1/SOX4/SLC1A1/FRMD4A/BMP6/UNC13B/EFNA5/RFX6/CDH1/VEGFC	15	C4(366)	GO_BP:3.15.0;GO_CC:3.15.0;GO_MF:3.15.0
GO:0034284	response to monosaccharide [GO_BP]	8/307	192/19961	0.00991674	0.0768376	0.0604003	HNF1B/GATA4/SOX4/PTK2B/UNC13B/EFNA5/RFX6/PRKAA2	8	C4(366)	GO_BP:3.15.0;GO_CC:3.15.0;GO_MF:3.15.0
GO:0001954	positive regulation of cell-matrix adhesion [GO_BP]	4/307	55/19961	0.0101148	0.0782372	0.0615005	NRP1/PTK2B/S100A10/CDK6	4	C4(366)	GO_BP:3.15.0;GO_CC:3.15.0;GO_MF:3.15.0
GO:0051090	regulation of DNA-binding transcription factor activity [GO_BP]	14/307	451/19961	0.0104359	0.0805822	0.0633439	PKHD1/MSX2/MAPK10/HMOX1/PRKD1/FOXA1/HES1/PROX1/ERBIN/ANXA4/RPS6KA5/MAP2K5/PTCH1/ERC1	14	C4(366)	GO_BP:3.15.0;GO_CC:3.15.0;GO_MF:3.15.0
GO:0120032	regulation of plasma membrane bounded cell projection assembly [GO_BP]	8/307	194/19961	0.0105137	0.081044	0.0637068	PODXL/EPHB2/BCAS3/SYNE2/NRP1/RIPOR2/CDKL5/KANK1	8	C4(366)	GO_BP:3.15.0;GO_CC:3.15.0;GO_MF:3.15.0
GO:0090100	positive regulation of transmembrane receptor protein serine/threonine kinase signaling pathway [GO_BP]	6/307	120/19961	0.0106782	0.0821709	0.0645927	MSX2/GATA4/TBX20/HES1/NPNT/BMP6	6	C4(366)	GO_BP:3.15.0;GO_CC:3.15.0;GO_MF:3.15.0
GO:0060045	positive regulation of cardiac muscle cell proliferation [GO_BP]	3/307	30/19961	0.0107595	0.0825143	0.0648626	TBX20/FGFR2/TBX2	3	C4(366)	GO_BP:3.15.0;GO_CC:3.15.0;GO_MF:3.15.0
GO:0090140	regulation of mitochondrial fission [GO_BP]	3/307	30/19961	0.0107595	0.0825143	0.0648626	PRKN/DDHD1/TMEM135	3	C4(366)	GO_BP:3.15.0;GO_CC:3.15.0;GO_MF:3.15.0
GO:0051495	positive regulation of cytoskeleton organization [GO_BP]	8/307	195/19961	0.010822	0.0828519	0.065128	BCAS3/PROX1/APOA1/NRP1/PTK2B/WASF3/S100A10/NTF3	8	C4(366)	GO_BP:3.15.0;GO_CC:3.15.0;GO_MF:3.15.0
GO:0030856	regulation of epithelial cell differentiation [GO_BP]	7/307	157/19961	0.0109442	0.0836452	0.0657516	MSX2/SPRY1/PROM1/HES1/BMP6/TBX3/PTCH1	7	C4(366)	GO_BP:3.15.0;GO_CC:3.15.0;GO_MF:3.15.0
GO:0001892	embryonic placenta development [GO_BP]	5/307	87/19961	0.0110378	0.0841011	0.06611	ADM/HES1/NR2F2/FGFR2/NCOA1	5	C4(366)	GO_BP:3.15.0;GO_CC:3.15.0;GO_MF:3.15.0
GO:0009308	amine metabolic process [GO_BP]	6/307	121/19961	0.0110946	0.0841011	0.06611	PRKN/KYNU/NPY/GRIN2A/SLC1A1/TDO2	6	C4(366)	GO_BP:3.15.0;GO_CC:3.15.0;GO_MF:3.15.0
GO:0051101	regulation of DNA binding [GO_BP]	6/307	121/19961	0.0110946	0.0841011	0.06611	ISL1/MSX2/PRKN/HMOX1/HMGA2/HES1	6	C4(366)	GO_BP:3.15.0;GO_CC:3.15.0;GO_MF:3.15.0
GO:0055007	cardiac muscle cell differentiation [GO_BP]	6/307	121/19961	0.0110946	0.0841011	0.06611	ISL1/GATA4/PROX1/PDGFRA/TBX3/EFNB2	6	C4(366)	GO_BP:3.15.0;GO_CC:3.15.0;GO_MF:3.15.0
GO:0042593	glucose homeostasis [GO_BP]	9/307	236/19961	0.0110975	0.0841011	0.06611	GATA4/SOX4/FOXA1/UNC13B/IGFBP5/EFNA5/RFX6/PRKAA2/PTCH1	9	C4(366)	GO_BP:3.15.0;GO_CC:3.15.0;GO_MF:3.15.0
GO:0060491	regulation of cell projection assembly [GO_BP]	8/307	196/19961	0.0111369	0.0841166	0.0661222	PODXL/EPHB2/BCAS3/SYNE2/NRP1/RIPOR2/CDKL5/KANK1	8	C4(366)	GO_BP:3.15.0;GO_CC:3.15.0;GO_MF:3.15.0
GO:0099003	vesicle-mediated transport in synapse [GO_BP]	8/307	196/19961	0.0111369	0.0841166	0.0661222	ERC2/PCDH17/DNAJC6/CADPS/SYNDIG1/UNC13B/UNC13C/EFNB2	8	C4(366)	GO_BP:3.15.0;GO_CC:3.15.0;GO_MF:3.15.0
GO:0033500	carbohydrate homeostasis [GO_BP]	9/307	237/19961	0.0113852	0.0857035	0.0673696	GATA4/SOX4/FOXA1/UNC13B/IGFBP5/EFNA5/RFX6/PRKAA2/PTCH1	9	C4(366)	GO_BP:3.15.0;GO_CC:3.15.0;GO_MF:3.15.0
GO:0045444	fat cell differentiation [GO_BP]	9/307	237/19961	0.0113852	0.0857035	0.0673696	MSX2/SMAD6/ID4/HMGA2/HES1/PDGFRA/RORA/PRDM16/ZNF516	9	C4(366)	GO_BP:3.15.0;GO_CC:3.15.0;GO_MF:3.15.0
GO:0001228	DNA-binding transcription activator activity, RNA polymerase II-specific [GO_MF]	14/307	456/19961	0.011408	0.0857315	0.0673916	ISL1/ESRRG/GATA4/TBX20/PBX1/HHEX/SOX4/FOXA1/ONECUT1/TBX3/RFX6/HNF4G/PRDM16/RFX2	14	C4(366)	GO_BP:3.15.0;GO_CC:3.15.0;GO_MF:3.15.0
GO:0070482	response to oxygen levels [GO_BP]	11/307	322/19961	0.0115121	0.0857629	0.0674162	CLDN3/ADM/HMOX1/FAM162A/SLC1A1/F7/RORA/SLC2A1/PTK2B/PLOD2/VEGFC	11	C4(366)	GO_BP:3.15.0;GO_CC:3.15.0;GO_MF:3.15.0
GO:0007613	memory [GO_BP]	6/307	122/19961	0.0115223	0.0857629	0.0674162	FGF13/PLK2/GRIN2A/SLC1A1/KCNK10/NTF3	6	C4(366)	GO_BP:3.15.0;GO_CC:3.15.0;GO_MF:3.15.0
GO:0042578	phosphoric ester hydrolase activity [GO_MF]	12/307	367/19961	0.0117567	0.0857629	0.0674162	DUSP4/PTPN13/PDE10A/PALD1/HMOX1/DNAJC6/PTPN5/MPPED2/PPM1L/PDE5A/SSH2/PTPRK	12	C4(366)	GO_BP:3.15.0;GO_CC:3.15.0;GO_MF:3.15.0
GO:0010039	response to iron ion [GO_BP]	3/307	31/19961	0.011779	0.0857629	0.0674162	SLC40A1/HMOX1/BMP6	3	C4(366)	GO_BP:3.15.0;GO_CC:3.15.0;GO_MF:3.15.0
GO:0048710	regulation of astrocyte differentiation [GO_BP]	3/307	31/19961	0.011779	0.0857629	0.0674162	ID4/HES1/SERPINE2	3	C4(366)	GO_BP:3.15.0;GO_CC:3.15.0;GO_MF:3.15.0
GO:0098868	bone growth [GO_BP]	3/307	31/19961	0.011779	0.0857629	0.0674162	MSX2/FGFR2/EVC	3	C4(366)	GO_BP:3.15.0;GO_CC:3.15.0;GO_MF:3.15.0
GO:0001765	membrane raft assembly [GO_BP]	2/307	11/19961	0.011832	0.0857629	0.0674162	S100A10/CAV2	2	C4(366)	GO_BP:3.15.0;GO_CC:3.15.0;GO_MF:3.15.0
GO:0002116	semaphorin receptor complex [GO_CC]	2/307	11/19961	0.011832	0.0857629	0.0674162	NRP1/PLXNC1	2	C4(366)	GO_BP:3.15.0;GO_CC:3.15.0;GO_MF:3.15.0
GO:0003163	sinoatrial node development [GO_BP]	2/307	11/19961	0.011832	0.0857629	0.0674162	ISL1/TBX3	2	C4(366)	GO_BP:3.15.0;GO_CC:3.15.0;GO_MF:3.15.0
GO:0003174	mitral valve development [GO_BP]	2/307	11/19961	0.011832	0.0857629	0.0674162	SMAD6/SOX4	2	C4(366)	GO_BP:3.15.0;GO_CC:3.15.0;GO_MF:3.15.0
GO:0003263	cardioblast proliferation [GO_BP]	2/307	11/19961	0.011832	0.0857629	0.0674162	ISL1/HES1	2	C4(366)	GO_BP:3.15.0;GO_CC:3.15.0;GO_MF:3.15.0
GO:0003264	regulation of cardioblast proliferation [GO_BP]	2/307	11/19961	0.011832	0.0857629	0.0674162	ISL1/HES1	2	C4(366)	GO_BP:3.15.0;GO_CC:3.15.0;GO_MF:3.15.0
GO:0034115	negative regulation of heterotypic cell-cell adhesion [GO_BP]	2/307	11/19961	0.011832	0.0857629	0.0674162	APOA1/MAP2K5	2	C4(366)	GO_BP:3.15.0;GO_CC:3.15.0;GO_MF:3.15.0
GO:0048407	platelet-derived growth factor binding [GO_MF]	2/307	11/19961	0.011832	0.0857629	0.0674162	PDGFRA/COL4A1	2	C4(366)	GO_BP:3.15.0;GO_CC:3.15.0;GO_MF:3.15.0
GO:0060174	limb bud formation [GO_BP]	2/307	11/19961	0.011832	0.0857629	0.0674162	SOX4/FGFR2	2	C4(366)	GO_BP:3.15.0;GO_CC:3.15.0;GO_MF:3.15.0
GO:0070410	co-SMAD binding [GO_MF]	2/307	11/19961	0.011832	0.0857629	0.0674162	GATA4/SMAD6	2	C4(366)	GO_BP:3.15.0;GO_CC:3.15.0;GO_MF:3.15.0
GO:0070513	death domain binding [GO_MF]	2/307	11/19961	0.011832	0.0857629	0.0674162	BCL2L1/CRADD	2	C4(366)	GO_BP:3.15.0;GO_CC:3.15.0;GO_MF:3.15.0
GO:0070587	regulation of cell-cell adhesion involved in gastrulation [GO_BP]	2/307	11/19961	0.011832	0.0857629	0.0674162	APOA1/MAP2K5	2	C4(366)	GO_BP:3.15.0;GO_CC:3.15.0;GO_MF:3.15.0
GO:0070778	L-aspartate transmembrane transport [GO_BP]	2/307	11/19961	0.011832	0.0857629	0.0674162	SLC25A18/SLC1A1	2	C4(366)	GO_BP:3.15.0;GO_CC:3.15.0;GO_MF:3.15.0
GO:0097084	vascular associated smooth muscle cell development [GO_BP]	2/307	11/19961	0.011832	0.0857629	0.0674162	ADM/HES1	2	C4(366)	GO_BP:3.15.0;GO_CC:3.15.0;GO_MF:3.15.0
GO:2000253	positive regulation of feeding behavior [GO_BP]	2/307	11/19961	0.011832	0.0857629	0.0674162	SGIP1/NPY	2	C4(366)	GO_BP:3.15.0;GO_CC:3.15.0;GO_MF:3.15.0
GO:2000826	regulation of heart morphogenesis [GO_BP]	2/307	11/19961	0.011832	0.0857629	0.0674162	GATA5/ROBO2	2	C4(366)	GO_BP:3.15.0;GO_CC:3.15.0;GO_MF:3.15.0
GO:0001558	regulation of cell growth [GO_BP]	13/307	413/19961	0.0119894	0.0867478	0.0681905	FGF13/PRKN/SEMA6A/SMARCA2/SERPINE2/JADE1/NRP1/PTK2B/MAP2K5/IGFBP5/EFNA5/CDKL5/TEAD1	13	C4(366)	GO_BP:3.15.0;GO_CC:3.15.0;GO_MF:3.15.0
GO:0051146	striated muscle cell differentiation [GO_BP]	10/307	281/19961	0.0120244	0.0867478	0.0681905	ISL1/GATA4/TNNT1/PROX1/PDGFRA/RIPOR2/TBX3/IGFBP5/EFNB2/CAV2	10	C4(366)	GO_BP:3.15.0;GO_CC:3.15.0;GO_MF:3.15.0
GO:0001942	hair follicle development [GO_BP]	5/307	89/19961	0.0120978	0.0867478	0.0681905	MSX2/LGR4/FGFR2/TNFRSF19/IGFBP5	5	C4(366)	GO_BP:3.15.0;GO_CC:3.15.0;GO_MF:3.15.0
GO:0006584	catecholamine metabolic process [GO_BP]	4/307	58/19961	0.0121416	0.0867478	0.0681905	PRKN/NPY/GRIN2A/SLC1A1	4	C4(366)	GO_BP:3.15.0;GO_CC:3.15.0;GO_MF:3.15.0
GO:0009712	catechol-containing compound metabolic process [GO_BP]	4/307	58/19961	0.0121416	0.0867478	0.0681905	PRKN/NPY/GRIN2A/SLC1A1	4	C4(366)	GO_BP:3.15.0;GO_CC:3.15.0;GO_MF:3.15.0
GO:0032589	neuron projection membrane [GO_CC]	4/307	58/19961	0.0121416	0.0867478	0.0681905	ROBO2/RIPOR2/SHISA9/MYO1D	4	C4(366)	GO_BP:3.15.0;GO_CC:3.15.0;GO_MF:3.15.0
GO:0042733	embryonic digit morphogenesis [GO_BP]	4/307	58/19961	0.0121416	0.0867478	0.0681905	MSX2/IHH/TBX3/TBX2	4	C4(366)	GO_BP:3.15.0;GO_CC:3.15.0;GO_MF:3.15.0
GO:0051058	negative regulation of small GTPase mediated signal transduction [GO_BP]	4/307	58/19961	0.0121416	0.0867478	0.0681905	EPHB2/SPRY1/RIPOR2/KANK1	4	C4(366)	GO_BP:3.15.0;GO_CC:3.15.0;GO_MF:3.15.0
GO:0071709	membrane assembly [GO_BP]	4/307	58/19961	0.0121416	0.0867478	0.0681905	EPHB2/ANK3/S100A10/CAV2	4	C4(366)	GO_BP:3.15.0;GO_CC:3.15.0;GO_MF:3.15.0
GO:0001216	DNA-binding transcription activator activity [GO_MF]	14/307	460/19961	0.0122355	0.0872796	0.0686085	ISL1/ESRRG/GATA4/TBX20/PBX1/HHEX/SOX4/FOXA1/ONECUT1/TBX3/RFX6/HNF4G/PRDM16/RFX2	14	C4(366)	GO_BP:3.15.0;GO_CC:3.15.0;GO_MF:3.15.0
GO:0071333	cellular response to glucose stimulus [GO_BP]	6/307	124/19961	0.0124125	0.0884025	0.0694912	GATA4/SOX4/UNC13B/EFNA5/RFX6/PRKAA2	6	C4(366)	GO_BP:3.15.0;GO_CC:3.15.0;GO_MF:3.15.0
GO:0060191	regulation of lipase activity [GO_BP]	5/307	90/19961	0.0126529	0.0899718	0.0707248	GPR55/APOA1/PDGFRA/BICD1/FGFR2	5	C4(366)	GO_BP:3.15.0;GO_CC:3.15.0;GO_MF:3.15.0
GO:0030307	positive regulation of cell growth [GO_BP]	7/307	162/19961	0.0128385	0.090542	0.071173	PRKN/NRP1/PTK2B/MAP2K5/EFNA5/CDKL5/TEAD1	7	C4(366)	GO_BP:3.15.0;GO_CC:3.15.0;GO_MF:3.15.0
GO:0003338	metanephros morphogenesis [GO_BP]	3/307	32/19961	0.0128522	0.090542	0.071173	LGR4/FRAS1/HES1	3	C4(366)	GO_BP:3.15.0;GO_CC:3.15.0;GO_MF:3.15.0
GO:0071711	basement membrane organization [GO_BP]	3/307	32/19961	0.0128522	0.090542	0.071173	COL4A1/NTNG1/CAV2	3	C4(366)	GO_BP:3.15.0;GO_CC:3.15.0;GO_MF:3.15.0
GO:0001755	neural crest cell migration [GO_BP]	4/307	59/19961	0.0128708	0.090542	0.071173	ISL1/SEMA6A/KITLG/NRP1	4	C4(366)	GO_BP:3.15.0;GO_CC:3.15.0;GO_MF:3.15.0
GO:0015179	L-amino acid transmembrane transporter activity [GO_MF]	4/307	59/19961	0.0128708	0.090542	0.071173	SLC7A5/SLC3A2/SLC25A18/SLC1A1	4	C4(366)	GO_BP:3.15.0;GO_CC:3.15.0;GO_MF:3.15.0
GO:0016706	2-oxoglutarate-dependent dioxygenase activity [GO_MF]	4/307	59/19961	0.0128708	0.090542	0.071173	KDM7A/PLOD2/KDM6A/TET2	4	C4(366)	GO_BP:3.15.0;GO_CC:3.15.0;GO_MF:3.15.0
GO:0001666	response to hypoxia [GO_BP]	10/307	284/19961	0.0128741	0.090542	0.071173	CLDN3/ADM/HMOX1/FAM162A/F7/RORA/SLC2A1/PTK2B/PLOD2/VEGFC	10	C4(366)	GO_BP:3.15.0;GO_CC:3.15.0;GO_MF:3.15.0
GO:0060021	roof of mouth development [GO_BP]	5/307	91/19961	0.013225	0.0927192	0.0728844	EPHB2/FRAS1/PDGFRA/TBX3/TBX2	5	C4(366)	GO_BP:3.15.0;GO_CC:3.15.0;GO_MF:3.15.0
GO:0097306	cellular response to alcohol [GO_BP]	5/307	91/19961	0.013225	0.0927192	0.0728844	ADCY7/EFNA5/CDH1/PRKAA2/PTCH1	5	C4(366)	GO_BP:3.15.0;GO_CC:3.15.0;GO_MF:3.15.0
GO:0071331	cellular response to hexose stimulus [GO_BP]	6/307	126/19961	0.01335	0.0933012	0.073342	GATA4/SOX4/UNC13B/EFNA5/RFX6/PRKAA2	6	C4(366)	GO_BP:3.15.0;GO_CC:3.15.0;GO_MF:3.15.0
GO:1901888	regulation of cell junction assembly [GO_BP]	8/307	203/19961	0.0135342	0.0933012	0.073342	EPHB2/CLDN3/BCAS3/ROBO2/NRP1/SYNDIG1/S100A10/EFNA5	8	C4(366)	GO_BP:3.15.0;GO_CC:3.15.0;GO_MF:3.15.0
GO:0004714	transmembrane receptor protein tyrosine kinase activity [GO_MF]	4/307	60/19961	0.0136273	0.0933012	0.073342	EPHB2/PDGFRA/NRP1/FGFR2	4	C4(366)	GO_BP:3.15.0;GO_CC:3.15.0;GO_MF:3.15.0
GO:0022824	transmitter-gated ion channel activity [GO_MF]	4/307	60/19961	0.0136273	0.0933012	0.073342	GRIA3/GRIN2A/GABRB1/PTK2B	4	C4(366)	GO_BP:3.15.0;GO_CC:3.15.0;GO_MF:3.15.0
GO:0022835	transmitter-gated channel activity [GO_MF]	4/307	60/19961	0.0136273	0.0933012	0.073342	GRIA3/GRIN2A/GABRB1/PTK2B	4	C4(366)	GO_BP:3.15.0;GO_CC:3.15.0;GO_MF:3.15.0
GO:0032934	sterol binding [GO_MF]	4/307	60/19961	0.0136273	0.0933012	0.073342	PROM1/APOA1/RORA/PTCH1	4	C4(366)	GO_BP:3.15.0;GO_CC:3.15.0;GO_MF:3.15.0
GO:0060090	molecular adaptor activity [GO_MF]	12/307	375/19961	0.0137368	0.0933012	0.073342	ANK3/GRB14/SYNE2/FRMD4A/BICD1/COL11A1/WWC2/MPP7/COL19A1/GRIP1/CRADD/CAV2	12	C4(366)	GO_BP:3.15.0;GO_CC:3.15.0;GO_MF:3.15.0
GO:1902903	regulation of supramolecular fiber organization [GO_BP]	12/307	375/19961	0.0137368	0.0933012	0.073342	ARHGAP28/FGF13/PRKN/PROX1/APOA1/NRP1/MID1/PTK2B/WASF3/S100A10/SSH2/KANK1	12	C4(366)	GO_BP:3.15.0;GO_CC:3.15.0;GO_MF:3.15.0
GO:0022404	molting cycle process [GO_BP]	5/307	92/19961	0.0138142	0.0933012	0.073342	MSX2/LGR4/FGFR2/TNFRSF19/IGFBP5	5	C4(366)	GO_BP:3.15.0;GO_CC:3.15.0;GO_MF:3.15.0
GO:0022405	hair cycle process [GO_BP]	5/307	92/19961	0.0138142	0.0933012	0.073342	MSX2/LGR4/FGFR2/TNFRSF19/IGFBP5	5	C4(366)	GO_BP:3.15.0;GO_CC:3.15.0;GO_MF:3.15.0
GO:0045216	cell-cell junction organization [GO_BP]	8/307	204/19961	0.0139052	0.0933012	0.073342	EPHB2/PKHD1/CLDN3/BMP6/CDHR3/MPP7/EFNB2/CDH1	8	C4(366)	GO_BP:3.15.0;GO_CC:3.15.0;GO_MF:3.15.0
GO:0003382	epithelial cell morphogenesis [GO_BP]	3/307	33/19961	0.0139795	0.0933012	0.073342	PKHD1/CLDN3/IHH	3	C4(366)	GO_BP:3.15.0;GO_CC:3.15.0;GO_MF:3.15.0
GO:0036314	response to sterol [GO_BP]	3/307	33/19961	0.0139795	0.0933012	0.073342	F7/RORA/PTCH1	3	C4(366)	GO_BP:3.15.0;GO_CC:3.15.0;GO_MF:3.15.0
GO:0043552	positive regulation of phosphatidylinositol 3-kinase activity [GO_BP]	3/307	33/19961	0.0139795	0.0933012	0.073342	PRKD1/PDGFRA/PTK2B	3	C4(366)	GO_BP:3.15.0;GO_CC:3.15.0;GO_MF:3.15.0
GO:0045940	positive regulation of steroid metabolic process [GO_BP]	3/307	33/19961	0.0139795	0.0933012	0.073342	ADM/APOA1/BMP6	3	C4(366)	GO_BP:3.15.0;GO_CC:3.15.0;GO_MF:3.15.0
GO:0060317	cardiac epithelial to mesenchymal transition [GO_BP]	3/307	33/19961	0.0139795	0.0933012	0.073342	MSX2/SPRY1/TBX3	3	C4(366)	GO_BP:3.15.0;GO_CC:3.15.0;GO_MF:3.15.0
GO:0002328	pro-B cell differentiation [GO_BP]	2/307	12/19961	0.0140554	0.0933012	0.073342	SOX4/HES1	2	C4(366)	GO_BP:3.15.0;GO_CC:3.15.0;GO_MF:3.15.0
GO:0002887	negative regulation of myeloid leukocyte mediated immunity [GO_BP]	2/307	12/19961	0.0140554	0.0933012	0.073342	BCR/HMOX1	2	C4(366)	GO_BP:3.15.0;GO_CC:3.15.0;GO_MF:3.15.0
GO:0003906	DNA-(apurinic or apyrimidinic site) endonuclease activity [GO_MF]	2/307	12/19961	0.0140554	0.0933012	0.073342	HMGA2/APLF	2	C4(366)	GO_BP:3.15.0;GO_CC:3.15.0;GO_MF:3.15.0
GO:0005165	neurotrophin receptor binding [GO_MF]	2/307	12/19961	0.0140554	0.0933012	0.073342	EFNA5/NTF3	2	C4(366)	GO_BP:3.15.0;GO_CC:3.15.0;GO_MF:3.15.0
GO:0006568	tryptophan metabolic process [GO_BP]	2/307	12/19961	0.0140554	0.0933012	0.073342	KYNU/TDO2	2	C4(366)	GO_BP:3.15.0;GO_CC:3.15.0;GO_MF:3.15.0
GO:0008353	RNA polymerase II CTD heptapeptide repeat kinase activity [GO_MF]	2/307	12/19961	0.0140554	0.0933012	0.073342	CDK6/CDK19	2	C4(366)	GO_BP:3.15.0;GO_CC:3.15.0;GO_MF:3.15.0
GO:0015803	branched-chain amino acid transport [GO_BP]	2/307	12/19961	0.0140554	0.0933012	0.073342	SLC7A5/SLC3A2	2	C4(366)	GO_BP:3.15.0;GO_CC:3.15.0;GO_MF:3.15.0
GO:0016188	synaptic vesicle maturation [GO_BP]	2/307	12/19961	0.0140554	0.0933012	0.073342	UNC13B/UNC13C	2	C4(366)	GO_BP:3.15.0;GO_CC:3.15.0;GO_MF:3.15.0
GO:0017154	semaphorin receptor activity [GO_MF]	2/307	12/19961	0.0140554	0.0933012	0.073342	NRP1/PLXNC1	2	C4(366)	GO_BP:3.15.0;GO_CC:3.15.0;GO_MF:3.15.0
GO:0021559	trigeminal nerve development [GO_BP]	2/307	12/19961	0.0140554	0.0933012	0.073342	ISL1/NRP1	2	C4(366)	GO_BP:3.15.0;GO_CC:3.15.0;GO_MF:3.15.0
GO:0030432	peristalsis [GO_BP]	2/307	12/19961	0.0140554	0.0933012	0.073342	TBX3/TBX2	2	C4(366)	GO_BP:3.15.0;GO_CC:3.15.0;GO_MF:3.15.0
GO:0043256	laminin complex [GO_CC]	2/307	12/19961	0.0140554	0.0933012	0.073342	LAMA1/NTNG1	2	C4(366)	GO_BP:3.15.0;GO_CC:3.15.0;GO_MF:3.15.0
GO:0044292	dendrite terminus [GO_CC]	2/307	12/19961	0.0140554	0.0933012	0.073342	CDKL5/PTCH1	2	C4(366)	GO_BP:3.15.0;GO_CC:3.15.0;GO_MF:3.15.0
GO:0048715	negative regulation of oligodendrocyte differentiation [GO_BP]	2/307	12/19961	0.0140554	0.0933012	0.073342	ID4/HES1	2	C4(366)	GO_BP:3.15.0;GO_CC:3.15.0;GO_MF:3.15.0
GO:0070189	kynurenine metabolic process [GO_BP]	2/307	12/19961	0.0140554	0.0933012	0.073342	KYNU/TDO2	2	C4(366)	GO_BP:3.15.0;GO_CC:3.15.0;GO_MF:3.15.0
GO:0070586	cell-cell adhesion involved in gastrulation [GO_BP]	2/307	12/19961	0.0140554	0.0933012	0.073342	APOA1/MAP2K5	2	C4(366)	GO_BP:3.15.0;GO_CC:3.15.0;GO_MF:3.15.0
GO:0071285	cellular response to lithium ion [GO_BP]	2/307	12/19961	0.0140554	0.0933012	0.073342	ADCY7/CDH1	2	C4(366)	GO_BP:3.15.0;GO_CC:3.15.0;GO_MF:3.15.0
GO:0072178	nephric duct morphogenesis [GO_BP]	2/307	12/19961	0.0140554	0.0933012	0.073342	HNF1B/EFNB2	2	C4(366)	GO_BP:3.15.0;GO_CC:3.15.0;GO_MF:3.15.0
GO:0072497	mesenchymal stem cell differentiation [GO_BP]	2/307	12/19961	0.0140554	0.0933012	0.073342	PDGFRA/SOX5	2	C4(366)	GO_BP:3.15.0;GO_CC:3.15.0;GO_MF:3.15.0
GO:1902282	voltage-gated potassium channel activity involved in ventricular cardiac muscle cell action potential repolarization [GO_MF]	2/307	12/19961	0.0140554	0.0933012	0.073342	KCNJ3/KCND3	2	C4(366)	GO_BP:3.15.0;GO_CC:3.15.0;GO_MF:3.15.0
GO:0007623	circadian rhythm [GO_BP]	8/307	205/19961	0.0142836	0.0946762	0.0744228	HNF1B/MAPK10/LGR4/ID4/PROX1/F7/RORA/PRKAA2	8	C4(366)	GO_BP:3.15.0;GO_CC:3.15.0;GO_MF:3.15.0
GO:0071326	cellular response to monosaccharide stimulus [GO_BP]	6/307	128/19961	0.0143359	0.094748	0.0744792	GATA4/SOX4/UNC13B/EFNA5/RFX6/PRKAA2	6	C4(366)	GO_BP:3.15.0;GO_CC:3.15.0;GO_MF:3.15.0
GO:0010632	regulation of epithelial cell migration [GO_BP]	10/307	289/19961	0.0143897	0.094748	0.0744792	BCAS3/HMOX1/PLK2/PRKD1/NR2F2/PROX1/NRP1/PTK2B/MAP2K5/VEGFC	10	C4(366)	GO_BP:3.15.0;GO_CC:3.15.0;GO_MF:3.15.0
GO:0034113	heterotypic cell-cell adhesion [GO_BP]	4/307	61/19961	0.0144116	0.094748	0.0744792	APOA1/GCNT2/MAP2K5/CTNNA3	4	C4(366)	GO_BP:3.15.0;GO_CC:3.15.0;GO_MF:3.15.0
GO:0002042	cell migration involved in sprouting angiogenesis [GO_BP]	5/307	93/19961	0.0144209	0.094748	0.0744792	HMOX1/PLK2/NRP1/MAP2K5/EFNB2	5	C4(366)	GO_BP:3.15.0;GO_CC:3.15.0;GO_MF:3.15.0
GO:0051213	dioxygenase activity [GO_MF]	5/307	93/19961	0.0144209	0.094748	0.0744792	KDM7A/TDO2/PLOD2/KDM6A/TET2	5	C4(366)	GO_BP:3.15.0;GO_CC:3.15.0;GO_MF:3.15.0
GO:0098773	skin epidermis development [GO_BP]	5/307	93/19961	0.0144209	0.094748	0.0744792	MSX2/LGR4/FGFR2/TNFRSF19/IGFBP5	5	C4(366)	GO_BP:3.15.0;GO_CC:3.15.0;GO_MF:3.15.0
GO:0007517	muscle organ development [GO_BP]	11/307	333/19961	0.0144739	0.0949572	0.0746437	ISL1/TNNC1/TBX20/NR2F2/PROX1/COL11A1/RIPOR2/FGFR2/EVC/COL19A1/CAV2	11	C4(366)	GO_BP:3.15.0;GO_CC:3.15.0;GO_MF:3.15.0
GO:1903034	regulation of response to wounding [GO_BP]	7/307	166/19961	0.0145155	0.0950913	0.0747491	EPHB2/CLDN3/PROS1/SERPINE2/PDGFRA/F7/KANK1	7	C4(366)	GO_BP:3.15.0;GO_CC:3.15.0;GO_MF:3.15.0
GO:0002683	negative regulation of immune system process [GO_BP]	13/307	424/19961	0.0146275	0.0956856	0.0752163	BCR/HLA-B/GPR55/HMOX1/PLK2/NPY/TNFRSF21/APOA1/KITLG/RIPOR2/IHH/CDK6/PDE5A	13	C4(366)	GO_BP:3.15.0;GO_CC:3.15.0;GO_MF:3.15.0
GO:0044703	multi-organism reproductive process [GO_BP]	8/307	206/19961	0.0146694	0.0958201	0.075322	ADCY7/ADM/SERPINE2/NR2F2/SLC2A1/IGFBP2/IHH/IGFBP5	8	C4(366)	GO_BP:3.15.0;GO_CC:3.15.0;GO_MF:3.15.0
GO:0022409	positive regulation of cell-cell adhesion [GO_BP]	10/307	290/19961	0.0147082	0.0959341	0.0754116	PODXL/ANK3/SOX4/FOXA1/HES1/IGFBP2/GCNT2/IHH/EFNB2/HLA-DPB1	10	C4(366)	GO_BP:3.15.0;GO_CC:3.15.0;GO_MF:3.15.0
GO:0030427	site of polarized growth [GO_CC]	7/307	167/19961	0.0149581	0.0969064	0.0761759	FRY/ERC2/FGF13/PTK2B/MYO9A/CDKL5/PTCH1	7	C4(366)	GO_BP:3.15.0;GO_CC:3.15.0;GO_MF:3.15.0
GO:0009914	hormone transport [GO_BP]	10/307	291/19961	0.0150319	0.0969064	0.0761759	ISL1/HNF1B/PRKN/SLC7A5/ADM/SOX4/BMP6/TBX3/EFNA5/RFX6	10	C4(366)	GO_BP:3.15.0;GO_CC:3.15.0;GO_MF:3.15.0
GO:0001738	morphogenesis of a polarized epithelium [GO_BP]	5/307	94/19961	0.0150452	0.0969064	0.0761759	PKHD1/DACT1/LAMA1/MYO9A/NKD1	5	C4(366)	GO_BP:3.15.0;GO_CC:3.15.0;GO_MF:3.15.0
GO:0035249	synaptic transmission, glutamatergic [GO_BP]	5/307	94/19961	0.0150452	0.0969064	0.0761759	PRKN/SERPINE2/PTK2B/UNC13B/UNC13C	5	C4(366)	GO_BP:3.15.0;GO_CC:3.15.0;GO_MF:3.15.0
GO:0071902	positive regulation of protein serine/threonine kinase activity [GO_BP]	8/307	207/19961	0.0150627	0.0969064	0.0761759	HMGA2/TAOK3/PROX1/KITLG/PTK2B/MAP2K5/PDE5A/NTF3	8	C4(366)	GO_BP:3.15.0;GO_CC:3.15.0;GO_MF:3.15.0
GO:0007435	salivary gland morphogenesis [GO_BP]	3/307	34/19961	0.0151612	0.0969064	0.0761759	NRP1/LAMA1/FGFR2	3	C4(366)	GO_BP:3.15.0;GO_CC:3.15.0;GO_MF:3.15.0
GO:0021696	cerebellar cortex morphogenesis [GO_BP]	3/307	34/19961	0.0151612	0.0969064	0.0761759	SERPINE2/PROX1/RORA	3	C4(366)	GO_BP:3.15.0;GO_CC:3.15.0;GO_MF:3.15.0
GO:0031128	developmental induction [GO_BP]	3/307	34/19961	0.0151612	0.0969064	0.0761759	SPRY1/GATA5/ROBO2	3	C4(366)	GO_BP:3.15.0;GO_CC:3.15.0;GO_MF:3.15.0
GO:0034405	response to fluid shear stress [GO_BP]	3/307	34/19961	0.0151612	0.0969064	0.0761759	SMAD6/PTK2B/MAP2K5	3	C4(366)	GO_BP:3.15.0;GO_CC:3.15.0;GO_MF:3.15.0
GO:0048536	spleen development [GO_BP]	3/307	34/19961	0.0151612	0.0969064	0.0761759	SLC40A1/PBX1/ONECUT1	3	C4(366)	GO_BP:3.15.0;GO_CC:3.15.0;GO_MF:3.15.0
GO:0060323	head morphogenesis [GO_BP]	3/307	34/19961	0.0151612	0.0969064	0.0761759	PDGFRA/IHH/CRISPLD1	3	C4(366)	GO_BP:3.15.0;GO_CC:3.15.0;GO_MF:3.15.0
GO:0086004	regulation of cardiac muscle cell contraction [GO_BP]	3/307	34/19961	0.0151612	0.0969064	0.0761759	FGF13/GATA4/CTNNA3	3	C4(366)	GO_BP:3.15.0;GO_CC:3.15.0;GO_MF:3.15.0
GO:0110110	positive regulation of animal organ morphogenesis [GO_BP]	3/307	34/19961	0.0151612	0.0969064	0.0761759	SPRY1/GATA5/ROBO2	3	C4(366)	GO_BP:3.15.0;GO_CC:3.15.0;GO_MF:3.15.0
GO:1901532	regulation of hematopoietic progenitor cell differentiation [GO_BP]	3/307	34/19961	0.0151612	0.0969064	0.0761759	HES1/KITLG/CDK6	3	C4(366)	GO_BP:3.15.0;GO_CC:3.15.0;GO_MF:3.15.0
GO:0044091	membrane biogenesis [GO_BP]	4/307	62/19961	0.0152238	0.0969064	0.0761759	EPHB2/ANK3/S100A10/CAV2	4	C4(366)	GO_BP:3.15.0;GO_CC:3.15.0;GO_MF:3.15.0
GO:0046579	positive regulation of Ras protein signal transduction [GO_BP]	4/307	62/19961	0.0152238	0.0969064	0.0761759	GPR55/APOA1/ERBIN/KITLG	4	C4(366)	GO_BP:3.15.0;GO_CC:3.15.0;GO_MF:3.15.0
GO:0046658	anchored component of plasma membrane [GO_CC]	4/307	62/19961	0.0152238	0.0969064	0.0761759	PKHD1/RGMB/EFNA5/NTNG1	4	C4(366)	GO_BP:3.15.0;GO_CC:3.15.0;GO_MF:3.15.0
GO:0034612	response to tumor necrosis factor [GO_BP]	9/307	249/19961	0.015289	0.0971834	0.0763937	PRKN/HES1/TNFRSF21/NPNT/APOA1/ERBIN/TNFRSF19/RORA/PTK2B	9	C4(366)	GO_BP:3.15.0;GO_CC:3.15.0;GO_MF:3.15.0
GO:0043523	regulation of neuron apoptotic process [GO_BP]	8/307	208/19961	0.0154637	0.0981549	0.0771573	ISL1/PRKN/HMOX1/SLC1A1/BCL2L1/NRP1/PTK2B/NTF3	8	C4(366)	GO_BP:3.15.0;GO_CC:3.15.0;GO_MF:3.15.0
GO:0090257	regulation of muscle system process [GO_BP]	9/307	250/19961	0.0156538	0.0992215	0.0779958	FGF13/GATA4/TNNC1/TNNT1/GATA5/NPNT/IGFBP5/CTNNA3/PDE5A	9	C4(366)	GO_BP:3.15.0;GO_CC:3.15.0;GO_MF:3.15.0
GO:0043502	regulation of muscle adaptation [GO_BP]	5/307	95/19961	0.0156874	0.0992945	0.0780532	TNNC1/TNNT1/GATA5/IGFBP5/PDE5A	5	C4(366)	GO_BP:3.15.0;GO_CC:3.15.0;GO_MF:3.15.0
GO:0042383	sarcolemma [GO_CC]	6/307	131/19961	0.0159082	0.100269	0.0788195	ANK3/KCNJ3/KCND3/RYR3/SLC2A1/CAV2	6	C4(366)	GO_BP:3.15.0;GO_CC:3.15.0;GO_MF:3.15.0
GO:0042060	wound healing [GO_BP]	13/307	429/19961	0.0159643	0.100269	0.0788195	EPHB2/MSX2/GATA4/CLDN3/PROS1/HMOX1/DGKB/SERPINE2/PDGFRA/F7/FGFR2/KANK1/PPL	13	C4(366)	GO_BP:3.15.0;GO_CC:3.15.0;GO_MF:3.15.0
GO:0006937	regulation of muscle contraction [GO_BP]	7/307	170/19961	0.0163434	0.100269	0.0788195	FGF13/GATA4/TNNC1/TNNT1/NPNT/CTNNA3/PDE5A	7	C4(366)	GO_BP:3.15.0;GO_CC:3.15.0;GO_MF:3.15.0
GO:0019897	extrinsic component of plasma membrane [GO_CC]	7/307	170/19961	0.0163434	0.100269	0.0788195	SERPINE2/CDHR3/PTK2B/S100A10/CDH1/EEA1/CAV2	7	C4(366)	GO_BP:3.15.0;GO_CC:3.15.0;GO_MF:3.15.0
GO:0060419	heart growth [GO_BP]	5/307	96/19961	0.0163476	0.100269	0.0788195	GATA4/TBX20/PROX1/FGFR2/TBX2	5	C4(366)	GO_BP:3.15.0;GO_CC:3.15.0;GO_MF:3.15.0
GO:0016235	aggresome [GO_CC]	3/307	35/19961	0.0163976	0.100269	0.0788195	PRKN/KLHL14/PRDM16	3	C4(366)	GO_BP:3.15.0;GO_CC:3.15.0;GO_MF:3.15.0
GO:0035137	hindlimb morphogenesis [GO_BP]	3/307	35/19961	0.0163976	0.100269	0.0788195	MSX2/TBX3/PTCH1	3	C4(366)	GO_BP:3.15.0;GO_CC:3.15.0;GO_MF:3.15.0
GO:0048048	embryonic eye morphogenesis [GO_BP]	3/307	35/19961	0.0163976	0.100269	0.0788195	PROX1/IHH/TBX2	3	C4(366)	GO_BP:3.15.0;GO_CC:3.15.0;GO_MF:3.15.0
GO:0086005	ventricular cardiac muscle cell action potential [GO_BP]	3/307	35/19961	0.0163976	0.100269	0.0788195	KCNJ3/KCND3/CTNNA3	3	C4(366)	GO_BP:3.15.0;GO_CC:3.15.0;GO_MF:3.15.0
GO:0090050	positive regulation of cell migration involved in sprouting angiogenesis [GO_BP]	3/307	35/19961	0.0163976	0.100269	0.0788195	HMOX1/PLK2/NRP1	3	C4(366)	GO_BP:3.15.0;GO_CC:3.15.0;GO_MF:3.15.0
GO:0007183	SMAD protein complex assembly [GO_BP]	2/307	13/19961	0.0164438	0.100269	0.0788195	SMAD6/TBX20	2	C4(366)	GO_BP:3.15.0;GO_CC:3.15.0;GO_MF:3.15.0
GO:0010002	cardioblast differentiation [GO_BP]	2/307	13/19961	0.0164438	0.100269	0.0788195	ISL1/GATA4	2	C4(366)	GO_BP:3.15.0;GO_CC:3.15.0;GO_MF:3.15.0
GO:0010752	regulation of cGMP-mediated signaling [GO_BP]	2/307	13/19961	0.0164438	0.100269	0.0788195	PDE10A/PTK2B	2	C4(366)	GO_BP:3.15.0;GO_CC:3.15.0;GO_MF:3.15.0
GO:0010771	negative regulation of cell morphogenesis involved in differentiation [GO_BP]	2/307	13/19961	0.0164438	0.100269	0.0788195	EFNA5/KANK1	2	C4(366)	GO_BP:3.15.0;GO_CC:3.15.0;GO_MF:3.15.0
GO:0015801	aromatic amino acid transport [GO_BP]	2/307	13/19961	0.0164438	0.100269	0.0788195	SLC7A5/SLC3A2	2	C4(366)	GO_BP:3.15.0;GO_CC:3.15.0;GO_MF:3.15.0
GO:0021681	cerebellar granular layer development [GO_BP]	2/307	13/19961	0.0164438	0.100269	0.0788195	SERPINE2/PROX1	2	C4(366)	GO_BP:3.15.0;GO_CC:3.15.0;GO_MF:3.15.0
GO:0021859	pyramidal neuron differentiation [GO_BP]	2/307	13/19961	0.0164438	0.100269	0.0788195	UNC5D/FGFR2	2	C4(366)	GO_BP:3.15.0;GO_CC:3.15.0;GO_MF:3.15.0
GO:0030673	axolemma [GO_CC]	2/307	13/19961	0.0164438	0.100269	0.0788195	ROBO2/MYO1D	2	C4(366)	GO_BP:3.15.0;GO_CC:3.15.0;GO_MF:3.15.0
GO:0034616	response to laminar fluid shear stress [GO_BP]	2/307	13/19961	0.0164438	0.100269	0.0788195	SMAD6/MAP2K5	2	C4(366)	GO_BP:3.15.0;GO_CC:3.15.0;GO_MF:3.15.0
GO:0045295	gamma-catenin binding [GO_MF]	2/307	13/19961	0.0164438	0.100269	0.0788195	CDH1/PTPRK	2	C4(366)	GO_BP:3.15.0;GO_CC:3.15.0;GO_MF:3.15.0
GO:0045605	negative regulation of epidermal cell differentiation [GO_BP]	2/307	13/19961	0.0164438	0.100269	0.0788195	MSX2/HES1	2	C4(366)	GO_BP:3.15.0;GO_CC:3.15.0;GO_MF:3.15.0
GO:0045683	negative regulation of epidermis development [GO_BP]	2/307	13/19961	0.0164438	0.100269	0.0788195	MSX2/HES1	2	C4(366)	GO_BP:3.15.0;GO_CC:3.15.0;GO_MF:3.15.0
GO:0048711	positive regulation of astrocyte differentiation [GO_BP]	2/307	13/19961	0.0164438	0.100269	0.0788195	HES1/SERPINE2	2	C4(366)	GO_BP:3.15.0;GO_CC:3.15.0;GO_MF:3.15.0
GO:0060670	branching involved in labyrinthine layer morphogenesis [GO_BP]	2/307	13/19961	0.0164438	0.100269	0.0788195	ADM/FGFR2	2	C4(366)	GO_BP:3.15.0;GO_CC:3.15.0;GO_MF:3.15.0
GO:0098992	neuronal dense core vesicle [GO_CC]	2/307	13/19961	0.0164438	0.100269	0.0788195	NPY/CADPS	2	C4(366)	GO_BP:3.15.0;GO_CC:3.15.0;GO_MF:3.15.0
GO:1900025	negative regulation of substrate adhesion-dependent cell spreading [GO_BP]	2/307	13/19961	0.0164438	0.100269	0.0788195	EFNA5/KANK1	2	C4(366)	GO_BP:3.15.0;GO_CC:3.15.0;GO_MF:3.15.0
GO:2001053	regulation of mesenchymal cell apoptotic process [GO_BP]	2/307	13/19961	0.0164438	0.100269	0.0788195	HNF1B/MSX2	2	C4(366)	GO_BP:3.15.0;GO_CC:3.15.0;GO_MF:3.15.0
GO:0043588	skin development [GO_BP]	10/307	296/19961	0.0167308	0.101881	0.0800864	BCR/MSX2/EXPH5/LGR4/FRAS1/FGFR2/TNFRSF19/ITGA6/IGFBP5/PPL	10	C4(366)	GO_BP:3.15.0;GO_CC:3.15.0;GO_MF:3.15.0
GO:0051099	positive regulation of binding [GO_BP]	7/307	171/19961	0.0168247	0.102314	0.0804267	ISL1/PRKN/HES1/DACT1/NRP1/RIPOR2/S100A10	7	C4(366)	GO_BP:3.15.0;GO_CC:3.15.0;GO_MF:3.15.0
GO:0050771	negative regulation of axonogenesis [GO_BP]	4/307	64/19961	0.0169335	0.10256	0.0806199	EPHB2/FGF13/SEMA6A/NRP1	4	C4(366)	GO_BP:3.15.0;GO_CC:3.15.0;GO_MF:3.15.0
GO:0051893	regulation of focal adhesion assembly [GO_BP]	4/307	64/19961	0.0169335	0.10256	0.0806199	BCAS3/NRP1/S100A10/EFNA5	4	C4(366)	GO_BP:3.15.0;GO_CC:3.15.0;GO_MF:3.15.0
GO:0090109	regulation of cell-substrate junction assembly [GO_BP]	4/307	64/19961	0.0169335	0.10256	0.0806199	BCAS3/NRP1/S100A10/EFNA5	4	C4(366)	GO_BP:3.15.0;GO_CC:3.15.0;GO_MF:3.15.0
GO:0003158	endothelium development [GO_BP]	6/307	133/19961	0.0170203	0.102843	0.0808422	SLC40A1/CLDN3/NR2F2/PROX1/BMP6/NRP1	6	C4(366)	GO_BP:3.15.0;GO_CC:3.15.0;GO_MF:3.15.0
GO:2001237	negative regulation of extrinsic apoptotic signaling pathway [GO_BP]	5/307	97/19961	0.017026	0.102843	0.0808422	HMOX1/BCL2L1/NRP1/ITGA6/MAP2K5	5	C4(366)	GO_BP:3.15.0;GO_CC:3.15.0;GO_MF:3.15.0
GO:0070663	regulation of leukocyte proliferation [GO_BP]	9/307	255/19961	0.0175744	0.105851	0.0832071	EPHB2/HHEX/HES1/TNFRSF21/KITLG/IGFBP2/IHH/PDE5A/HLA-DPB1	9	C4(366)	GO_BP:3.15.0;GO_CC:3.15.0;GO_MF:3.15.0
GO:0030879	mammary gland development [GO_BP]	6/307	134/19961	0.0175959	0.105851	0.0832071	MSX2/FGFR2/TBX3/IGFBP5/PTCH1/TBX2	6	C4(366)	GO_BP:3.15.0;GO_CC:3.15.0;GO_MF:3.15.0
GO:0016049	cell growth [GO_BP]	14/307	482/19961	0.0176526	0.105851	0.0832071	FGF13/GATA4/PRKN/SEMA6A/SMARCA2/SERPINE2/JADE1/NRP1/PTK2B/MAP2K5/IGFBP5/EFNA5/CDKL5/TEAD1	14	C4(366)	GO_BP:3.15.0;GO_CC:3.15.0;GO_MF:3.15.0
GO:0007431	salivary gland development [GO_BP]	3/307	36/19961	0.0176889	0.105851	0.0832071	NRP1/LAMA1/FGFR2	3	C4(366)	GO_BP:3.15.0;GO_CC:3.15.0;GO_MF:3.15.0
GO:0021532	neural tube patterning [GO_BP]	3/307	36/19961	0.0176889	0.105851	0.0832071	FOXA1/HES1/PTCH1	3	C4(366)	GO_BP:3.15.0;GO_CC:3.15.0;GO_MF:3.15.0
GO:0045880	positive regulation of smoothened signaling pathway [GO_BP]	3/307	36/19961	0.0176889	0.105851	0.0832071	FOXA1/EVC/IHH	3	C4(366)	GO_BP:3.15.0;GO_CC:3.15.0;GO_MF:3.15.0
GO:0071312	cellular response to alkaloid [GO_BP]	3/307	36/19961	0.0176889	0.105851	0.0832071	SLC1A1/BCL2L1/RYR3	3	C4(366)	GO_BP:3.15.0;GO_CC:3.15.0;GO_MF:3.15.0
GO:0021549	cerebellum development [GO_BP]	5/307	98/19961	0.0177228	0.105913	0.0832557	DIXDC1/SERPINE2/PROX1/RORA/RERE	5	C4(366)	GO_BP:3.15.0;GO_CC:3.15.0;GO_MF:3.15.0
GO:0030178	negative regulation of Wnt signaling pathway [GO_BP]	7/307	173/19961	0.0178172	0.105999	0.0833231	ISL1/PRKN/JADE1/DACT1/IGFBP2/NKD1/NLK	7	C4(366)	GO_BP:3.15.0;GO_CC:3.15.0;GO_MF:3.15.0
GO:0006879	cellular iron ion homeostasis [GO_BP]	4/307	65/19961	0.0178315	0.105999	0.0833231	SLC40A1/FTH1/HMOX1/BMP6	4	C4(366)	GO_BP:3.15.0;GO_CC:3.15.0;GO_MF:3.15.0
GO:0050918	positive chemotaxis [GO_BP]	4/307	65/19961	0.0178315	0.105999	0.0833231	F7/NRP1/VEGFC/NTF3	4	C4(366)	GO_BP:3.15.0;GO_CC:3.15.0;GO_MF:3.15.0
GO:1902475	L-alpha-amino acid transmembrane transport [GO_BP]	4/307	65/19961	0.0178315	0.105999	0.0833231	SLC7A5/SLC3A2/SLC25A18/SLC1A1	4	C4(366)	GO_BP:3.15.0;GO_CC:3.15.0;GO_MF:3.15.0
GO:0009952	anterior/posterior pattern specification [GO_BP]	8/307	214/19961	0.0180333	0.106774	0.0839327	HNF1B/MSX2/GATA4/PBX1/HHEX/HES1/NR2F2/TBX3	8	C4(366)	GO_BP:3.15.0;GO_CC:3.15.0;GO_MF:3.15.0
GO:0044706	multi-multicellular organism process [GO_BP]	8/307	214/19961	0.0180333	0.106774	0.0839327	ADCY7/ADM/SERPINE2/NR2F2/SLC2A1/IGFBP2/IHH/IGFBP5	8	C4(366)	GO_BP:3.15.0;GO_CC:3.15.0;GO_MF:3.15.0
GO:0070382	exocytic vesicle [GO_CC]	8/307	214/19961	0.0180333	0.106774	0.0839327	SLC40A1/GRIN2A/BCL2L1/SYTL5/SYNDIG1/UNC13B/UNC13C/NTF3	8	C4(366)	GO_BP:3.15.0;GO_CC:3.15.0;GO_MF:3.15.0
GO:0010517	regulation of phospholipase activity [GO_BP]	4/307	66/19961	0.0187587	0.109673	0.0862115	GPR55/PDGFRA/BICD1/FGFR2	4	C4(366)	GO_BP:3.15.0;GO_CC:3.15.0;GO_MF:3.15.0
GO:0007254	JNK cascade [GO_BP]	7/307	175/19961	0.0188503	0.109673	0.0862115	MAPK10/PRKN/DIXDC1/TAOK3/DACT1/TNFRSF19/PTK2B	7	C4(366)	GO_BP:3.15.0;GO_CC:3.15.0;GO_MF:3.15.0
GO:0003188	heart valve formation [GO_BP]	2/307	14/19961	0.0189917	0.109673	0.0862115	GATA4/TBX20	2	C4(366)	GO_BP:3.15.0;GO_CC:3.15.0;GO_MF:3.15.0
GO:0005313	L-glutamate transmembrane transporter activity [GO_MF]	2/307	14/19961	0.0189917	0.109673	0.0862115	SLC25A18/SLC1A1	2	C4(366)	GO_BP:3.15.0;GO_CC:3.15.0;GO_MF:3.15.0
GO:0006586	indolalkylamine metabolic process [GO_BP]	2/307	14/19961	0.0189917	0.109673	0.0862115	KYNU/TDO2	2	C4(366)	GO_BP:3.15.0;GO_CC:3.15.0;GO_MF:3.15.0
GO:0009214	cyclic nucleotide catabolic process [GO_BP]	2/307	14/19961	0.0189917	0.109673	0.0862115	PDE10A/PDE5A	2	C4(366)	GO_BP:3.15.0;GO_CC:3.15.0;GO_MF:3.15.0
GO:0018158	protein oxidation [GO_BP]	2/307	14/19961	0.0189917	0.109673	0.0862115	SUMF1/APOA1	2	C4(366)	GO_BP:3.15.0;GO_CC:3.15.0;GO_MF:3.15.0
GO:0019992	diacylglycerol binding [GO_MF]	2/307	14/19961	0.0189917	0.109673	0.0862115	UNC13B/UNC13C	2	C4(366)	GO_BP:3.15.0;GO_CC:3.15.0;GO_MF:3.15.0
GO:0021554	optic nerve development [GO_BP]	2/307	14/19961	0.0189917	0.109673	0.0862115	EPHB2/NAV2	2	C4(366)	GO_BP:3.15.0;GO_CC:3.15.0;GO_MF:3.15.0
GO:0032352	positive regulation of hormone metabolic process [GO_BP]	2/307	14/19961	0.0189917	0.109673	0.0862115	ADM/BMP6	2	C4(366)	GO_BP:3.15.0;GO_CC:3.15.0;GO_MF:3.15.0
GO:0043301	negative regulation of leukocyte degranulation [GO_BP]	2/307	14/19961	0.0189917	0.109673	0.0862115	BCR/HMOX1	2	C4(366)	GO_BP:3.15.0;GO_CC:3.15.0;GO_MF:3.15.0
GO:0047555	3',5'-cyclic-GMP phosphodiesterase activity [GO_MF]	2/307	14/19961	0.0189917	0.109673	0.0862115	PDE10A/PDE5A	2	C4(366)	GO_BP:3.15.0;GO_CC:3.15.0;GO_MF:3.15.0
GO:0048070	regulation of developmental pigmentation [GO_BP]	2/307	14/19961	0.0189917	0.109673	0.0862115	KITLG/IHH	2	C4(366)	GO_BP:3.15.0;GO_CC:3.15.0;GO_MF:3.15.0
GO:0050930	induction of positive chemotaxis [GO_BP]	2/307	14/19961	0.0189917	0.109673	0.0862115	VEGFC/NTF3	2	C4(366)	GO_BP:3.15.0;GO_CC:3.15.0;GO_MF:3.15.0
GO:0070411	I-SMAD binding [GO_MF]	2/307	14/19961	0.0189917	0.109673	0.0862115	SMAD6/SMAD9	2	C4(366)	GO_BP:3.15.0;GO_CC:3.15.0;GO_MF:3.15.0
GO:0097091	synaptic vesicle clustering [GO_BP]	2/307	14/19961	0.0189917	0.109673	0.0862115	PCDH17/SYNDIG1	2	C4(366)	GO_BP:3.15.0;GO_CC:3.15.0;GO_MF:3.15.0
GO:0120305	regulation of pigmentation [GO_BP]	2/307	14/19961	0.0189917	0.109673	0.0862115	KITLG/IHH	2	C4(366)	GO_BP:3.15.0;GO_CC:3.15.0;GO_MF:3.15.0
GO:0031076	embryonic camera-type eye development [GO_BP]	3/307	37/19961	0.0190354	0.109673	0.0862115	PROX1/IHH/TBX2	3	C4(366)	GO_BP:3.15.0;GO_CC:3.15.0;GO_MF:3.15.0
GO:0048009	insulin-like growth factor receptor signaling pathway [GO_BP]	3/307	37/19961	0.0190354	0.109673	0.0862115	IGFBP3/IGFBP2/IGFBP5	3	C4(366)	GO_BP:3.15.0;GO_CC:3.15.0;GO_MF:3.15.0
GO:0055023	positive regulation of cardiac muscle tissue growth [GO_BP]	3/307	37/19961	0.0190354	0.109673	0.0862115	TBX20/FGFR2/TBX2	3	C4(366)	GO_BP:3.15.0;GO_CC:3.15.0;GO_MF:3.15.0
GO:0090218	positive regulation of lipid kinase activity [GO_BP]	3/307	37/19961	0.0190354	0.109673	0.0862115	PRKD1/PDGFRA/PTK2B	3	C4(366)	GO_BP:3.15.0;GO_CC:3.15.0;GO_MF:3.15.0
GO:0005496	steroid binding [GO_MF]	5/307	100/19961	0.0191725	0.110322	0.0867215	ESRRG/PROM1/APOA1/RORA/PTCH1	5	C4(366)	GO_BP:3.15.0;GO_CC:3.15.0;GO_MF:3.15.0
GO:0055076	transition metal ion homeostasis [GO_BP]	6/307	137/19961	0.0194027	0.111358	0.0875361	SLC40A1/FTH1/PRKN/HMOX1/SLC1A1/BMP6	6	C4(366)	GO_BP:3.15.0;GO_CC:3.15.0;GO_MF:3.15.0
GO:0098876	vesicle-mediated transport to the plasma membrane [GO_BP]	6/307	137/19961	0.0194027	0.111358	0.0875361	ARL4C/ANK3/SLC1A1/GRIP1/ATP9A/DENND1B	6	C4(366)	GO_BP:3.15.0;GO_CC:3.15.0;GO_MF:3.15.0
GO:0050866	negative regulation of cell activation [GO_BP]	8/307	217/19961	0.019427	0.111358	0.0875361	BCR/HMOX1/TNFRSF21/SERPINE2/PDGFRA/RIPOR2/IHH/PDE5A	8	C4(366)	GO_BP:3.15.0;GO_CC:3.15.0;GO_MF:3.15.0
GO:0010812	negative regulation of cell-substrate adhesion [GO_BP]	4/307	67/19961	0.0197151	0.112579	0.0884959	BCAS3/GCNT2/EFNA5/KANK1	4	C4(366)	GO_BP:3.15.0;GO_CC:3.15.0;GO_MF:3.15.0
GO:0015807	L-amino acid transport [GO_BP]	4/307	67/19961	0.0197151	0.112579	0.0884959	SLC7A5/SLC3A2/SLC25A18/SLC1A1	4	C4(366)	GO_BP:3.15.0;GO_CC:3.15.0;GO_MF:3.15.0
GO:0099056	integral component of presynaptic membrane [GO_CC]	4/307	67/19961	0.0197151	0.112579	0.0884959	EPHB2/KCNJ3/PCDH17/EFNB2	4	C4(366)	GO_BP:3.15.0;GO_CC:3.15.0;GO_MF:3.15.0
GO:0009306	protein secretion [GO_BP]	11/307	349/19961	0.0197647	0.112719	0.0886058	ISL1/HNF1B/PRKN/EXPH5/SOX4/FRMD4A/BMP6/UNC13B/EFNA5/RFX6/VEGFC	11	C4(366)	GO_BP:3.15.0;GO_CC:3.15.0;GO_MF:3.15.0
GO:0045860	positive regulation of protein kinase activity [GO_BP]	12/307	395/19961	0.0197983	0.112768	0.088644	FGF13/HMGA2/TAOK3/SLC1A1/PROX1/KITLG/PTK2B/MAP2K5/EFNA5/PDE5A/VEGFC/NTF3	12	C4(366)	GO_BP:3.15.0;GO_CC:3.15.0;GO_MF:3.15.0
GO:0009743	response to carbohydrate [GO_BP]	8/307	218/19961	0.0199081	0.112921	0.0887645	HNF1B/GATA4/SOX4/PTK2B/UNC13B/EFNA5/RFX6/PRKAA2	8	C4(366)	GO_BP:3.15.0;GO_CC:3.15.0;GO_MF:3.15.0
GO:0046620	regulation of organ growth [GO_BP]	5/307	101/19961	0.0199257	0.112921	0.0887645	TBX20/PROX1/FGFR2/WWC2/TBX2	5	C4(366)	GO_BP:3.15.0;GO_CC:3.15.0;GO_MF:3.15.0
GO:0099565	chemical synaptic transmission, postsynaptic [GO_BP]	5/307	101/19961	0.0199257	0.112921	0.0887645	GRIN2A/CELF4/PTK2B/UNC13B/IGSF11	5	C4(366)	GO_BP:3.15.0;GO_CC:3.15.0;GO_MF:3.15.0
GO:0110020	regulation of actomyosin structure organization [GO_BP]	5/307	101/19961	0.0199257	0.112921	0.0887645	ARHGAP28/PROX1/APOA1/NRP1/S100A10	5	C4(366)	GO_BP:3.15.0;GO_CC:3.15.0;GO_MF:3.15.0
GO:0035592	establishment of protein localization to extracellular region [GO_BP]	11/307	350/19961	0.0201373	0.113976	0.0895939	ISL1/HNF1B/PRKN/EXPH5/SOX4/FRMD4A/BMP6/UNC13B/EFNA5/RFX6/VEGFC	11	C4(366)	GO_BP:3.15.0;GO_CC:3.15.0;GO_MF:3.15.0
GO:0046329	negative regulation of JNK cascade [GO_BP]	3/307	38/19961	0.020437	0.115527	0.0908132	PRKN/TAOK3/DACT1	3	C4(366)	GO_BP:3.15.0;GO_CC:3.15.0;GO_MF:3.15.0
GO:0001726	ruffle [GO_CC]	7/307	178/19961	0.0204777	0.115567	0.0908443	PODXL/FGD6/PSD3/CDK6/FRMD4B/CDKL5/KANK1	7	C4(366)	GO_BP:3.15.0;GO_CC:3.15.0;GO_MF:3.15.0
GO:0007266	Rho protein signal transduction [GO_BP]	6/307	139/19961	0.0206752	0.115567	0.0908443	BCR/GPR55/APOA1/NRP1/RIPOR2/KANK1	6	C4(366)	GO_BP:3.15.0;GO_CC:3.15.0;GO_MF:3.15.0
GO:0016922	nuclear receptor binding [GO_MF]	6/307	139/19961	0.0206752	0.115567	0.0908443	ISL1/BCAS3/PROX1/GRIP1/NCOA1/TRIM24	6	C4(366)	GO_BP:3.15.0;GO_CC:3.15.0;GO_MF:3.15.0
GO:0019827	stem cell population maintenance [GO_BP]	6/307	139/19961	0.0206752	0.115567	0.0908443	HNF1B/HMGA2/SOX4/HES1/PROX1/TBX3	6	C4(366)	GO_BP:3.15.0;GO_CC:3.15.0;GO_MF:3.15.0
GO:0071322	cellular response to carbohydrate stimulus [GO_BP]	6/307	139/19961	0.0206752	0.115567	0.0908443	GATA4/SOX4/UNC13B/EFNA5/RFX6/PRKAA2	6	C4(366)	GO_BP:3.15.0;GO_CC:3.15.0;GO_MF:3.15.0
GO:0010717	regulation of epithelial to mesenchymal transition [GO_BP]	5/307	102/19961	0.0206981	0.115567	0.0908443	ISL1/TBX20/SPRY1/FOXA1/GCNT2	5	C4(366)	GO_BP:3.15.0;GO_CC:3.15.0;GO_MF:3.15.0
GO:0060193	positive regulation of lipase activity [GO_BP]	4/307	68/19961	0.0207012	0.115567	0.0908443	GPR55/APOA1/PDGFRA/FGFR2	4	C4(366)	GO_BP:3.15.0;GO_CC:3.15.0;GO_MF:3.15.0
GO:0061180	mammary gland epithelium development [GO_BP]	4/307	68/19961	0.0207012	0.115567	0.0908443	MSX2/FGFR2/TBX3/PTCH1	4	C4(366)	GO_BP:3.15.0;GO_CC:3.15.0;GO_MF:3.15.0
GO:0072089	stem cell proliferation [GO_BP]	4/307	68/19961	0.0207012	0.115567	0.0908443	HMGA2/KITLG/TBX3/VEGFC	4	C4(366)	GO_BP:3.15.0;GO_CC:3.15.0;GO_MF:3.15.0
GO:2000756	regulation of peptidyl-lysine acetylation [GO_BP]	4/307	68/19961	0.0207012	0.115567	0.0908443	ISL1/SOX4/RPS6KA5/PRKAA2	4	C4(366)	GO_BP:3.15.0;GO_CC:3.15.0;GO_MF:3.15.0
GO:0050890	cognition [GO_BP]	10/307	307/19961	0.0209639	0.116888	0.0918829	EPHB2/FGF13/PRKN/PLK2/GRIN2A/SLC1A1/KCNK10/SHROOM4/GATM/NTF3	10	C4(366)	GO_BP:3.15.0;GO_CC:3.15.0;GO_MF:3.15.0
GO:0043409	negative regulation of MAPK cascade [GO_BP]	7/307	179/19961	0.0210412	0.117174	0.0921076	DUSP4/EPHB2/PRKN/SEMA6A/TAOK3/SPRY1/DACT1	7	C4(366)	GO_BP:3.15.0;GO_CC:3.15.0;GO_MF:3.15.0
GO:0043254	regulation of protein-containing complex assembly [GO_BP]	12/307	399/19961	0.0212186	0.118015	0.0927693	ARHGAP28/ISL1/SMAD6/TBX20/HES1/DACT1/PTK2B/MPP7/UNC13B/SSH2/KANK1/LMO4	12	C4(366)	GO_BP:3.15.0;GO_CC:3.15.0;GO_MF:3.15.0
GO:0034703	cation channel complex [GO_CC]	8/307	221/19961	0.0214026	0.118155	0.0928793	KCNJ3/GRIA3/GRIN2A/KCND3/RYR3/TRPC4/PTK2B/SHISA9	8	C4(366)	GO_BP:3.15.0;GO_CC:3.15.0;GO_MF:3.15.0
GO:0030522	intracellular receptor signaling pathway [GO_BP]	9/307	264/19961	0.0214563	0.118155	0.0928793	ISL1/ESRRG/FOXA1/NR2F2/ERBIN/RORA/HNF4G/NCOA1/TRIM24	9	C4(366)	GO_BP:3.15.0;GO_CC:3.15.0;GO_MF:3.15.0
GO:0004707	MAP kinase activity [GO_MF]	2/307	15/19961	0.0216937	0.118155	0.0928793	MAPK10/NLK	2	C4(366)	GO_BP:3.15.0;GO_CC:3.15.0;GO_MF:3.15.0
GO:0010755	regulation of plasminogen activation [GO_BP]	2/307	15/19961	0.0216937	0.118155	0.0928793	SERPINE2/S100A10	2	C4(366)	GO_BP:3.15.0;GO_CC:3.15.0;GO_MF:3.15.0
GO:0021534	cell proliferation in hindbrain [GO_BP]	2/307	15/19961	0.0216937	0.118155	0.0928793	RORA/RERE	2	C4(366)	GO_BP:3.15.0;GO_CC:3.15.0;GO_MF:3.15.0
GO:0021924	cell proliferation in external granule layer [GO_BP]	2/307	15/19961	0.0216937	0.118155	0.0928793	RORA/RERE	2	C4(366)	GO_BP:3.15.0;GO_CC:3.15.0;GO_MF:3.15.0
GO:0021930	cerebellar granule cell precursor proliferation [GO_BP]	2/307	15/19961	0.0216937	0.118155	0.0928793	RORA/RERE	2	C4(366)	GO_BP:3.15.0;GO_CC:3.15.0;GO_MF:3.15.0
GO:0030553	cGMP binding [GO_MF]	2/307	15/19961	0.0216937	0.118155	0.0928793	PDE10A/PDE5A	2	C4(366)	GO_BP:3.15.0;GO_CC:3.15.0;GO_MF:3.15.0
GO:0032488	Cdc42 protein signal transduction [GO_BP]	2/307	15/19961	0.0216937	0.118155	0.0928793	APOA1/NRP1	2	C4(366)	GO_BP:3.15.0;GO_CC:3.15.0;GO_MF:3.15.0
GO:0060911	cardiac cell fate commitment [GO_BP]	2/307	15/19961	0.0216937	0.118155	0.0928793	ISL1/TBX3	2	C4(366)	GO_BP:3.15.0;GO_CC:3.15.0;GO_MF:3.15.0
GO:0070365	hepatocyte differentiation [GO_BP]	2/307	15/19961	0.0216937	0.118155	0.0928793	HNF1B/PROX1	2	C4(366)	GO_BP:3.15.0;GO_CC:3.15.0;GO_MF:3.15.0
GO:0071599	otic vesicle development [GO_BP]	2/307	15/19961	0.0216937	0.118155	0.0928793	PROX1/FGFR2	2	C4(366)	GO_BP:3.15.0;GO_CC:3.15.0;GO_MF:3.15.0
GO:0086008	voltage-gated potassium channel activity involved in cardiac muscle cell action potential repolarization [GO_MF]	2/307	15/19961	0.0216937	0.118155	0.0928793	KCNJ3/KCND3	2	C4(366)	GO_BP:3.15.0;GO_CC:3.15.0;GO_MF:3.15.0
GO:0097152	mesenchymal cell apoptotic process [GO_BP]	2/307	15/19961	0.0216937	0.118155	0.0928793	HNF1B/MSX2	2	C4(366)	GO_BP:3.15.0;GO_CC:3.15.0;GO_MF:3.15.0
GO:1902287	semaphorin-plexin signaling pathway involved in axon guidance [GO_BP]	2/307	15/19961	0.0216937	0.118155	0.0928793	NRP1/PLXNC1	2	C4(366)	GO_BP:3.15.0;GO_CC:3.15.0;GO_MF:3.15.0
GO:1904424	regulation of GTP binding [GO_BP]	2/307	15/19961	0.0216937	0.118155	0.0928793	ARHGAP28/RIPOR2	2	C4(366)	GO_BP:3.15.0;GO_CC:3.15.0;GO_MF:3.15.0
GO:0032922	circadian regulation of gene expression [GO_BP]	4/307	69/19961	0.021717	0.118155	0.0928793	HNF1B/LGR4/ID4/RORA	4	C4(366)	GO_BP:3.15.0;GO_CC:3.15.0;GO_MF:3.15.0
GO:0150116	regulation of cell-substrate junction organization [GO_BP]	4/307	69/19961	0.021717	0.118155	0.0928793	BCAS3/NRP1/S100A10/EFNA5	4	C4(366)	GO_BP:3.15.0;GO_CC:3.15.0;GO_MF:3.15.0
GO:0071496	cellular response to external stimulus [GO_BP]	10/307	309/19961	0.0218105	0.11852	0.093166	HMOX1/PRKD1/NUAK1/BMP6/TMEM150C/SLC2A1/CRADD/PRKAA2/NCOA1/TRIM24	10	C4(366)	GO_BP:3.15.0;GO_CC:3.15.0;GO_MF:3.15.0
GO:0098815	modulation of excitatory postsynaptic potential [GO_BP]	3/307	39/19961	0.021894	0.11883	0.0934098	CELF4/PTK2B/IGSF11	3	C4(366)	GO_BP:3.15.0;GO_CC:3.15.0;GO_MF:3.15.0
GO:0007611	learning or memory [GO_BP]	9/307	265/19961	0.0219227	0.118843	0.0934197	EPHB2/FGF13/PRKN/PLK2/GRIN2A/SLC1A1/KCNK10/GATM/NTF3	9	C4(366)	GO_BP:3.15.0;GO_CC:3.15.0;GO_MF:3.15.0
GO:0046328	regulation of JNK cascade [GO_BP]	6/307	141/19961	0.0220031	0.118848	0.0934239	PRKN/DIXDC1/TAOK3/DACT1/TNFRSF19/PTK2B	6	C4(366)	GO_BP:3.15.0;GO_CC:3.15.0;GO_MF:3.15.0
GO:0090090	negative regulation of canonical Wnt signaling pathway [GO_BP]	6/307	141/19961	0.0220031	0.118848	0.0934239	ISL1/PRKN/JADE1/DACT1/IGFBP2/NKD1	6	C4(366)	GO_BP:3.15.0;GO_CC:3.15.0;GO_MF:3.15.0
GO:0098727	maintenance of cell number [GO_BP]	6/307	141/19961	0.0220031	0.118848	0.0934239	HNF1B/HMGA2/SOX4/HES1/PROX1/TBX3	6	C4(366)	GO_BP:3.15.0;GO_CC:3.15.0;GO_MF:3.15.0
GO:0019218	regulation of steroid metabolic process [GO_BP]	5/307	104/19961	0.0223008	0.120168	0.0944609	ADM/PROX1/APOA1/BMP6/RORA	5	C4(366)	GO_BP:3.15.0;GO_CC:3.15.0;GO_MF:3.15.0
GO:0030510	regulation of BMP signaling pathway [GO_BP]	5/307	104/19961	0.0223008	0.120168	0.0944609	MSX2/GATA4/SMAD6/TBX20/HES1	5	C4(366)	GO_BP:3.15.0;GO_CC:3.15.0;GO_MF:3.15.0
GO:0031267	small GTPase binding [GO_MF]	9/307	266/19961	0.0223965	0.120539	0.0947527	DIAPH3/EXPH5/FGD6/BICD1/SYTL5/UNC13B/CDKL5/DENND1B/ERC1	9	C4(366)	GO_BP:3.15.0;GO_CC:3.15.0;GO_MF:3.15.0
GO:0003407	neural retina development [GO_BP]	4/307	70/19961	0.0227629	0.122072	0.0959582	PROM1/SLC1A1/IHH/SDK1	4	C4(366)	GO_BP:3.15.0;GO_CC:3.15.0;GO_MF:3.15.0
GO:0051057	positive regulation of small GTPase mediated signal transduction [GO_BP]	4/307	70/19961	0.0227629	0.122072	0.0959582	GPR55/APOA1/ERBIN/KITLG	4	C4(366)	GO_BP:3.15.0;GO_CC:3.15.0;GO_MF:3.15.0
GO:0071260	cellular response to mechanical stimulus [GO_BP]	4/307	70/19961	0.0227629	0.122072	0.0959582	BMP6/TMEM150C/SLC2A1/CRADD	4	C4(366)	GO_BP:3.15.0;GO_CC:3.15.0;GO_MF:3.15.0
GO:0099504	synaptic vesicle cycle [GO_BP]	7/307	182/19961	0.0227964	0.122106	0.095985	ERC2/PCDH17/DNAJC6/CADPS/SYNDIG1/UNC13B/UNC13C	7	C4(366)	GO_BP:3.15.0;GO_CC:3.15.0;GO_MF:3.15.0
GO:0071692	protein localization to extracellular region [GO_BP]	11/307	357/19961	0.0228922	0.122473	0.0962735	ISL1/HNF1B/PRKN/EXPH5/SOX4/FRMD4A/BMP6/UNC13B/EFNA5/RFX6/VEGFC	11	C4(366)	GO_BP:3.15.0;GO_CC:3.15.0;GO_MF:3.15.0
GO:0023061	signal release [GO_BP]	13/307	451/19961	0.0229794	0.122793	0.0965252	ISL1/HNF1B/ERC2/PRKN/ADM/SOX4/CADPS/BMP6/UNC13B/TBX3/EFNA5/UNC13C/RFX6	13	C4(366)	GO_BP:3.15.0;GO_CC:3.15.0;GO_MF:3.15.0
GO:0043405	regulation of MAP kinase activity [GO_BP]	7/307	183/19961	0.0234033	0.124188	0.0976217	TAOK3/SPRY1/KITLG/PTK2B/MAP2K5/PDE5A/NTF3	7	C4(366)	GO_BP:3.15.0;GO_CC:3.15.0;GO_MF:3.15.0
GO:0000266	mitochondrial fission [GO_BP]	3/307	40/19961	0.0234062	0.124188	0.0976217	PRKN/DDHD1/TMEM135	3	C4(366)	GO_BP:3.15.0;GO_CC:3.15.0;GO_MF:3.15.0
GO:0021587	cerebellum morphogenesis [GO_BP]	3/307	40/19961	0.0234062	0.124188	0.0976217	SERPINE2/PROX1/RORA	3	C4(366)	GO_BP:3.15.0;GO_CC:3.15.0;GO_MF:3.15.0
GO:0034331	cell junction maintenance [GO_BP]	3/307	40/19961	0.0234062	0.124188	0.0976217	ERC2/CLDN3/ERC1	3	C4(366)	GO_BP:3.15.0;GO_CC:3.15.0;GO_MF:3.15.0
GO:0048713	regulation of oligodendrocyte differentiation [GO_BP]	3/307	40/19961	0.0234062	0.124188	0.0976217	ID4/HES1/TNFRSF21	3	C4(366)	GO_BP:3.15.0;GO_CC:3.15.0;GO_MF:3.15.0
GO:0072210	metanephric nephron development [GO_BP]	3/307	40/19961	0.0234062	0.124188	0.0976217	LGR4/HES1/PDGFRA	3	C4(366)	GO_BP:3.15.0;GO_CC:3.15.0;GO_MF:3.15.0
GO:0044291	cell-cell contact zone [GO_CC]	4/307	71/19961	0.0238389	0.126158	0.0991701	FGF13/ANK3/SLC2A1/CTNNA3	4	C4(366)	GO_BP:3.15.0;GO_CC:3.15.0;GO_MF:3.15.0
GO:0001894	tissue homeostasis [GO_BP]	9/307	269/19961	0.0238617	0.126158	0.0991701	CLDN3/GPR55/PROM1/SLC1A1/SLC2A1/PTK2B/GCNT2/SPATA7/IHH	9	C4(366)	GO_BP:3.15.0;GO_CC:3.15.0;GO_MF:3.15.0
GO:0110053	regulation of actin filament organization [GO_BP]	9/307	269/19961	0.0238617	0.126158	0.0991701	ARHGAP28/PRKN/APOA1/NRP1/PTK2B/WASF3/S100A10/SSH2/KANK1	9	C4(366)	GO_BP:3.15.0;GO_CC:3.15.0;GO_MF:3.15.0
GO:0032231	regulation of actin filament bundle assembly [GO_BP]	5/307	106/19961	0.023982	0.12663	0.0995409	ARHGAP28/PRKN/APOA1/NRP1/S100A10	5	C4(366)	GO_BP:3.15.0;GO_CC:3.15.0;GO_MF:3.15.0
GO:0018394	peptidyl-lysine acetylation [GO_BP]	7/307	184/19961	0.0240213	0.12663	0.0995409	ISL1/JADE3/SOX4/JADE1/RPS6KA5/PRKAA2/NCOA1	7	C4(366)	GO_BP:3.15.0;GO_CC:3.15.0;GO_MF:3.15.0
GO:1901214	regulation of neuron death [GO_BP]	10/307	314/19961	0.0240354	0.12663	0.0995409	ISL1/PRKN/HMOX1/NPY/SLC1A1/BCL2L1/NRP1/PTK2B/EFNB2/NTF3	10	C4(366)	GO_BP:3.15.0;GO_CC:3.15.0;GO_MF:3.15.0
GO:0008406	gonad development [GO_BP]	8/307	226/19961	0.0240672	0.126649	0.0995559	COL9A3/GATA4/IMMP2L/ROBO2/NR2F2/PDGFRA/BCL2L1/KITLG	8	C4(366)	GO_BP:3.15.0;GO_CC:3.15.0;GO_MF:3.15.0
GO:0001574	ganglioside biosynthetic process [GO_BP]	2/307	16/19961	0.0245444	0.127223	0.100007	ST8SIA4/B4GALT6	2	C4(366)	GO_BP:3.15.0;GO_CC:3.15.0;GO_MF:3.15.0
GO:0009074	aromatic amino acid family catabolic process [GO_BP]	2/307	16/19961	0.0245444	0.127223	0.100007	KYNU/TDO2	2	C4(366)	GO_BP:3.15.0;GO_CC:3.15.0;GO_MF:3.15.0
GO:0015172	acidic amino acid transmembrane transporter activity [GO_MF]	2/307	16/19961	0.0245444	0.127223	0.100007	SLC25A18/SLC1A1	2	C4(366)	GO_BP:3.15.0;GO_CC:3.15.0;GO_MF:3.15.0
GO:0015556	C4-dicarboxylate transmembrane transporter activity [GO_MF]	2/307	16/19961	0.0245444	0.127223	0.100007	SLC25A18/SLC1A1	2	C4(366)	GO_BP:3.15.0;GO_CC:3.15.0;GO_MF:3.15.0
GO:0043981	histone H4-K5 acetylation [GO_BP]	2/307	16/19961	0.0245444	0.127223	0.100007	JADE3/JADE1	2	C4(366)	GO_BP:3.15.0;GO_CC:3.15.0;GO_MF:3.15.0
GO:0043982	histone H4-K8 acetylation [GO_BP]	2/307	16/19961	0.0245444	0.127223	0.100007	JADE3/JADE1	2	C4(366)	GO_BP:3.15.0;GO_CC:3.15.0;GO_MF:3.15.0
GO:0071391	cellular response to estrogen stimulus [GO_BP]	2/307	16/19961	0.0245444	0.127223	0.100007	BCAS3/TRIM24	2	C4(366)	GO_BP:3.15.0;GO_CC:3.15.0;GO_MF:3.15.0
GO:0072176	nephric duct development [GO_BP]	2/307	16/19961	0.0245444	0.127223	0.100007	HNF1B/EFNB2	2	C4(366)	GO_BP:3.15.0;GO_CC:3.15.0;GO_MF:3.15.0
GO:0072224	metanephric glomerulus development [GO_BP]	2/307	16/19961	0.0245444	0.127223	0.100007	LGR4/PDGFRA	2	C4(366)	GO_BP:3.15.0;GO_CC:3.15.0;GO_MF:3.15.0
GO:0098877	neurotransmitter receptor transport to plasma membrane [GO_BP]	2/307	16/19961	0.0245444	0.127223	0.100007	SLC1A1/GRIP1	2	C4(366)	GO_BP:3.15.0;GO_CC:3.15.0;GO_MF:3.15.0
GO:0098915	membrane repolarization during ventricular cardiac muscle cell action potential [GO_BP]	2/307	16/19961	0.0245444	0.127223	0.100007	KCNJ3/KCND3	2	C4(366)	GO_BP:3.15.0;GO_CC:3.15.0;GO_MF:3.15.0
GO:1902285	semaphorin-plexin signaling pathway involved in neuron projection guidance [GO_BP]	2/307	16/19961	0.0245444	0.127223	0.100007	NRP1/PLXNC1	2	C4(366)	GO_BP:3.15.0;GO_CC:3.15.0;GO_MF:3.15.0
GO:2000095	regulation of Wnt signaling pathway, planar cell polarity pathway [GO_BP]	2/307	16/19961	0.0245444	0.127223	0.100007	DACT1/NKD1	2	C4(366)	GO_BP:3.15.0;GO_CC:3.15.0;GO_MF:3.15.0
GO:0015276	ligand-gated ion channel activity [GO_MF]	6/307	145/19961	0.024829	0.128081	0.100681	KCNJ3/GRIA3/GRIN2A/GABRB1/RYR3/PTK2B	6	C4(366)	GO_BP:3.15.0;GO_CC:3.15.0;GO_MF:3.15.0
GO:0022834	ligand-gated channel activity [GO_MF]	6/307	145/19961	0.024829	0.128081	0.100681	KCNJ3/GRIA3/GRIN2A/GABRB1/RYR3/PTK2B	6	C4(366)	GO_BP:3.15.0;GO_CC:3.15.0;GO_MF:3.15.0
GO:0022037	metencephalon development [GO_BP]	5/307	107/19961	0.0248523	0.128081	0.100681	DIXDC1/SERPINE2/PROX1/RORA/RERE	5	C4(366)	GO_BP:3.15.0;GO_CC:3.15.0;GO_MF:3.15.0
GO:0030038	contractile actin filament bundle assembly [GO_BP]	5/307	107/19961	0.0248523	0.128081	0.100681	ARHGAP28/APOA1/NRP1/PTK2B/S100A10	5	C4(366)	GO_BP:3.15.0;GO_CC:3.15.0;GO_MF:3.15.0
GO:0043149	stress fiber assembly [GO_BP]	5/307	107/19961	0.0248523	0.128081	0.100681	ARHGAP28/APOA1/NRP1/PTK2B/S100A10	5	C4(366)	GO_BP:3.15.0;GO_CC:3.15.0;GO_MF:3.15.0
GO:0060249	anatomical structure homeostasis [GO_BP]	10/307	316/19961	0.0249698	0.128119	0.100711	PRKN/CLDN3/GPR55/PROM1/SLC1A1/SLC2A1/PTK2B/GCNT2/SPATA7/IHH	10	C4(366)	GO_BP:3.15.0;GO_CC:3.15.0;GO_MF:3.15.0
GO:0010463	mesenchymal cell proliferation [GO_BP]	3/307	41/19961	0.0249738	0.128119	0.100711	FGFR2/IHH/TBX2	3	C4(366)	GO_BP:3.15.0;GO_CC:3.15.0;GO_MF:3.15.0
GO:0015175	neutral amino acid transmembrane transporter activity [GO_MF]	3/307	41/19961	0.0249738	0.128119	0.100711	SLC7A5/SLC3A2/SLC1A1	3	C4(366)	GO_BP:3.15.0;GO_CC:3.15.0;GO_MF:3.15.0
GO:0021983	pituitary gland development [GO_BP]	3/307	41/19961	0.0249738	0.128119	0.100711	ISL1/HES1/CDH1	3	C4(366)	GO_BP:3.15.0;GO_CC:3.15.0;GO_MF:3.15.0
GO:0007565	female pregnancy [GO_BP]	7/307	186/19961	0.0252907	0.129597	0.101873	ADCY7/ADM/NR2F2/SLC2A1/IGFBP2/IHH/IGFBP5	7	C4(366)	GO_BP:3.15.0;GO_CC:3.15.0;GO_MF:3.15.0
GO:0019058	viral life cycle [GO_BP]	10/307	317/19961	0.0254466	0.130247	0.102384	PRKN/SLC3A2/HMGA2/TMPRSS2/PROX1/NRP1/CDHR3/EFNB2/EEA1/CAV2	10	C4(366)	GO_BP:3.15.0;GO_CC:3.15.0;GO_MF:3.15.0
GO:0001678	cellular glucose homeostasis [GO_BP]	6/307	146/19961	0.0255715	0.130293	0.10242	GATA4/SOX4/UNC13B/EFNA5/RFX6/PRKAA2	6	C4(366)	GO_BP:3.15.0;GO_CC:3.15.0;GO_MF:3.15.0
GO:0046718	viral entry into host cell [GO_BP]	6/307	146/19961	0.0255715	0.130293	0.10242	SLC3A2/TMPRSS2/NRP1/CDHR3/EFNB2/CAV2	6	C4(366)	GO_BP:3.15.0;GO_CC:3.15.0;GO_MF:3.15.0
GO:0106106	cold-induced thermogenesis [GO_BP]	6/307	146/19961	0.0255715	0.130293	0.10242	ESRRG/PCTP/LGR4/GATM/PRDM16/ZNF516	6	C4(366)	GO_BP:3.15.0;GO_CC:3.15.0;GO_MF:3.15.0
GO:0120161	regulation of cold-induced thermogenesis [GO_BP]	6/307	146/19961	0.0255715	0.130293	0.10242	ESRRG/PCTP/LGR4/GATM/PRDM16/ZNF516	6	C4(366)	GO_BP:3.15.0;GO_CC:3.15.0;GO_MF:3.15.0
GO:0061387	regulation of extent of cell growth [GO_BP]	5/307	108/19961	0.0257428	0.131017	0.102989	FGF13/SEMA6A/NRP1/EFNA5/CDKL5	5	C4(366)	GO_BP:3.15.0;GO_CC:3.15.0;GO_MF:3.15.0
GO:0090575	RNA polymerase II transcription regulator complex [GO_CC]	8/307	229/19961	0.0257734	0.131024	0.102995	GATA4/SMAD6/SMAD9/MXI1/PBX1/TEAD1/NCOA1/LMO4	8	C4(366)	GO_BP:3.15.0;GO_CC:3.15.0;GO_MF:3.15.0
GO:0009410	response to xenobiotic stimulus [GO_BP]	12/307	411/19961	0.0259343	0.131437	0.10332	HNF1B/GATA4/HMOX1/GRIN2A/SLC1A1/RORA/IGFBP2/PTK2B/CDH1/VEGFC/PRKAA2/PTCH1	12	C4(366)	GO_BP:3.15.0;GO_CC:3.15.0;GO_MF:3.15.0
GO:0031099	regeneration [GO_BP]	7/307	187/19961	0.0259423	0.131437	0.10332	ISL1/GATA4/ADM/HMOX1/F7/IHH/PTCH1	7	C4(366)	GO_BP:3.15.0;GO_CC:3.15.0;GO_MF:3.15.0
GO:0031345	negative regulation of cell projection organization [GO_BP]	7/307	187/19961	0.0259423	0.131437	0.10332	EPHB2/FGF13/SEMA6A/HES1/NRP1/EFNB2/KANK1	7	C4(366)	GO_BP:3.15.0;GO_CC:3.15.0;GO_MF:3.15.0
GO:0005230	extracellular ligand-gated ion channel activity [GO_MF]	4/307	73/19961	0.0260822	0.131997	0.10376	GRIA3/GRIN2A/GABRB1/PTK2B	4	C4(366)	GO_BP:3.15.0;GO_CC:3.15.0;GO_MF:3.15.0
GO:0005096	GTPase activator activity [GO_MF]	9/307	274/19961	0.0264537	0.133576	0.105001	ARHGAP28/BCR/RGS6/RGS5/NRP1/MYO9A/ARHGAP26/SRGAP1/SRGAP3	9	C4(366)	GO_BP:3.15.0;GO_CC:3.15.0;GO_MF:3.15.0
GO:1903532	positive regulation of secretion by cell [GO_BP]	9/307	274/19961	0.0264537	0.133576	0.105001	ISL1/EXPH5/SOX4/CADPS/FRMD4A/BMP6/UNC13B/RFX6/VEGFC	9	C4(366)	GO_BP:3.15.0;GO_CC:3.15.0;GO_MF:3.15.0
GO:0014003	oligodendrocyte development [GO_BP]	3/307	42/19961	0.0265966	0.133697	0.105096	ID4/WASF3/B4GALT6	3	C4(366)	GO_BP:3.15.0;GO_CC:3.15.0;GO_MF:3.15.0
GO:0031670	cellular response to nutrient [GO_BP]	3/307	42/19961	0.0265966	0.133697	0.105096	HMOX1/NCOA1/TRIM24	3	C4(366)	GO_BP:3.15.0;GO_CC:3.15.0;GO_MF:3.15.0
GO:1900026	positive regulation of substrate adhesion-dependent cell spreading [GO_BP]	3/307	42/19961	0.0265966	0.133697	0.105096	APOA1/NRP1/S100A10	3	C4(366)	GO_BP:3.15.0;GO_CC:3.15.0;GO_MF:3.15.0
GO:1900274	regulation of phospholipase C activity [GO_BP]	3/307	42/19961	0.0265966	0.133697	0.105096	GPR55/PDGFRA/BICD1	3	C4(366)	GO_BP:3.15.0;GO_CC:3.15.0;GO_MF:3.15.0
GO:0051098	regulation of binding [GO_BP]	11/307	366/19961	0.0268278	0.134709	0.105891	ARHGAP28/ISL1/MSX2/PRKN/HMOX1/HMGA2/HES1/DACT1/NRP1/RIPOR2/S100A10	11	C4(366)	GO_BP:3.15.0;GO_CC:3.15.0;GO_MF:3.15.0
GO:0045137	development of primary sexual characteristics [GO_BP]	8/307	231/19961	0.0269566	0.135204	0.106281	COL9A3/GATA4/IMMP2L/ROBO2/NR2F2/PDGFRA/BCL2L1/KITLG	8	C4(366)	GO_BP:3.15.0;GO_CC:3.15.0;GO_MF:3.15.0
GO:0016032	viral process [GO_BP]	12/307	414/19961	0.0272243	0.136224	0.107083	PRKN/SLC3A2/HMGA2/TMPRSS2/PROX1/BCL2L1/BICD1/NRP1/CDHR3/EFNB2/EEA1/CAV2	12	C4(366)	GO_BP:3.15.0;GO_CC:3.15.0;GO_MF:3.15.0
GO:0060420	regulation of heart growth [GO_BP]	4/307	74/19961	0.0272498	0.136224	0.107083	TBX20/PROX1/FGFR2/TBX2	4	C4(366)	GO_BP:3.15.0;GO_CC:3.15.0;GO_MF:3.15.0
GO:0008301	DNA binding, bending [GO_MF]	2/307	17/19961	0.0275386	0.136224	0.107083	HMGA2/HHEX	2	C4(366)	GO_BP:3.15.0;GO_CC:3.15.0;GO_MF:3.15.0
GO:0010566	regulation of ketone biosynthetic process [GO_BP]	2/307	17/19961	0.0275386	0.136224	0.107083	ADM/BMP6	2	C4(366)	GO_BP:3.15.0;GO_CC:3.15.0;GO_MF:3.15.0
GO:0021535	cell migration in hindbrain [GO_BP]	2/307	17/19961	0.0275386	0.136224	0.107083	EPHB2/RERE	2	C4(366)	GO_BP:3.15.0;GO_CC:3.15.0;GO_MF:3.15.0
GO:0021542	dentate gyrus development [GO_BP]	2/307	17/19961	0.0275386	0.136224	0.107083	PROX1/CDK6	2	C4(366)	GO_BP:3.15.0;GO_CC:3.15.0;GO_MF:3.15.0
GO:0033631	cell-cell adhesion mediated by integrin [GO_BP]	2/307	17/19961	0.0275386	0.136224	0.107083	PODXL/NPNT	2	C4(366)	GO_BP:3.15.0;GO_CC:3.15.0;GO_MF:3.15.0
GO:0045198	establishment of epithelial cell apical/basal polarity [GO_BP]	2/307	17/19961	0.0275386	0.136224	0.107083	LAMA1/MYO9A	2	C4(366)	GO_BP:3.15.0;GO_CC:3.15.0;GO_MF:3.15.0
GO:0048791	calcium ion-regulated exocytosis of neurotransmitter [GO_BP]	2/307	17/19961	0.0275386	0.136224	0.107083	UNC13B/UNC13C	2	C4(366)	GO_BP:3.15.0;GO_CC:3.15.0;GO_MF:3.15.0
GO:0090136	epithelial cell-cell adhesion [GO_BP]	2/307	17/19961	0.0275386	0.136224	0.107083	IHH/CTNNA3	2	C4(366)	GO_BP:3.15.0;GO_CC:3.15.0;GO_MF:3.15.0
GO:1903541	regulation of exosomal secretion [GO_BP]	2/307	17/19961	0.0275386	0.136224	0.107083	PRKN/ATP9A	2	C4(366)	GO_BP:3.15.0;GO_CC:3.15.0;GO_MF:3.15.0
GO:0003774	cytoskeletal motor activity [GO_MF]	5/307	110/19961	0.0275843	0.136224	0.107083	MYO3B/DYNC1I1/MYO9A/DNAH14/MYO1D	5	C4(366)	GO_BP:3.15.0;GO_CC:3.15.0;GO_MF:3.15.0
GO:0030148	sphingolipid biosynthetic process [GO_BP]	5/307	110/19961	0.0275843	0.136224	0.107083	PRKD1/ST8SIA4/SPTLC3/PPM1L/B4GALT6	5	C4(366)	GO_BP:3.15.0;GO_CC:3.15.0;GO_MF:3.15.0
GO:0048259	regulation of receptor-mediated endocytosis [GO_BP]	5/307	110/19961	0.0275843	0.136224	0.107083	SGIP1/DNAJC6/BICD1/EFNB2/NTF3	5	C4(366)	GO_BP:3.15.0;GO_CC:3.15.0;GO_MF:3.15.0
GO:0043535	regulation of blood vessel endothelial cell migration [GO_BP]	6/307	149/19961	0.0278876	0.137571	0.108141	HMOX1/PLK2/PRKD1/NRP1/MAP2K5/VEGFC	6	C4(366)	GO_BP:3.15.0;GO_CC:3.15.0;GO_MF:3.15.0
GO:0000578	embryonic axis specification [GO_BP]	3/307	43/19961	0.0282745	0.138718	0.109043	SMAD6/TBX3/PTCH1	3	C4(366)	GO_BP:3.15.0;GO_CC:3.15.0;GO_MF:3.15.0
GO:0035019	somatic stem cell population maintenance [GO_BP]	3/307	43/19961	0.0282745	0.138718	0.109043	HNF1B/SOX4/HES1	3	C4(366)	GO_BP:3.15.0;GO_CC:3.15.0;GO_MF:3.15.0
GO:0045494	photoreceptor cell maintenance [GO_BP]	3/307	43/19961	0.0282745	0.138718	0.109043	PROM1/SLC2A1/SPATA7	3	C4(366)	GO_BP:3.15.0;GO_CC:3.15.0;GO_MF:3.15.0
GO:0071526	semaphorin-plexin signaling pathway [GO_BP]	3/307	43/19961	0.0282745	0.138718	0.109043	SEMA6A/NRP1/PLXNC1	3	C4(366)	GO_BP:3.15.0;GO_CC:3.15.0;GO_MF:3.15.0
GO:2001222	regulation of neuron migration [GO_BP]	3/307	43/19961	0.0282745	0.138718	0.109043	SEMA6A/UNC5D/NTNG1	3	C4(366)	GO_BP:3.15.0;GO_CC:3.15.0;GO_MF:3.15.0
GO:0021536	diencephalon development [GO_BP]	4/307	75/19961	0.0284482	0.138812	0.109117	ISL1/HES1/NRP1/CDH1	4	C4(366)	GO_BP:3.15.0;GO_CC:3.15.0;GO_MF:3.15.0
GO:0032456	endocytic recycling [GO_BP]	4/307	75/19961	0.0284482	0.138812	0.109117	ARL4C/GRIP1/ATP9A/DENND1B	4	C4(366)	GO_BP:3.15.0;GO_CC:3.15.0;GO_MF:3.15.0
GO:0045685	regulation of glial cell differentiation [GO_BP]	4/307	75/19961	0.0284482	0.138812	0.109117	ID4/HES1/TNFRSF21/SERPINE2	4	C4(366)	GO_BP:3.15.0;GO_CC:3.15.0;GO_MF:3.15.0
GO:0048332	mesoderm morphogenesis [GO_BP]	4/307	75/19961	0.0284482	0.138812	0.109117	HMGA2/TBX20/FGFR2/TBX3	4	C4(366)	GO_BP:3.15.0;GO_CC:3.15.0;GO_MF:3.15.0
GO:0071230	cellular response to amino acid stimulus [GO_BP]	4/307	75/19961	0.0284482	0.138812	0.109117	PDGFRA/BCL2L1/COL4A6/COL4A1	4	C4(366)	GO_BP:3.15.0;GO_CC:3.15.0;GO_MF:3.15.0
GO:0051701	biological process involved in interaction with host [GO_BP]	7/307	191/19961	0.0286634	0.139711	0.109824	SLC3A2/TMPRSS2/BCL2L1/NRP1/CDHR3/EFNB2/CAV2	7	C4(366)	GO_BP:3.15.0;GO_CC:3.15.0;GO_MF:3.15.0
GO:0071900	regulation of protein serine/threonine kinase activity [GO_BP]	11/307	371/19961	0.0292147	0.142244	0.111814	HMGA2/TAOK3/HHEX/SPRY1/NR2F2/PROX1/KITLG/PTK2B/MAP2K5/PDE5A/NTF3	11	C4(366)	GO_BP:3.15.0;GO_CC:3.15.0;GO_MF:3.15.0
GO:0010927	cellular component assembly involved in morphogenesis [GO_BP]	5/307	112/19961	0.0295075	0.143359	0.112691	TNNT1/PROX1/PDGFRA/IHH/RFX2	5	C4(366)	GO_BP:3.15.0;GO_CC:3.15.0;GO_MF:3.15.0
GO:0021987	cerebral cortex development [GO_BP]	5/307	112/19961	0.0295075	0.143359	0.112691	FGF13/DIXDC1/SYNE2/NPY/SLC2A1	5	C4(366)	GO_BP:3.15.0;GO_CC:3.15.0;GO_MF:3.15.0
GO:0061045	negative regulation of wound healing [GO_BP]	4/307	76/19961	0.0296775	0.144029	0.113218	CLDN3/PROS1/SERPINE2/PDGFRA	4	C4(366)	GO_BP:3.15.0;GO_CC:3.15.0;GO_MF:3.15.0
GO:0001222	transcription corepressor binding [GO_MF]	3/307	44/19961	0.0300075	0.144848	0.113862	PBX1/HES1/RORA	3	C4(366)	GO_BP:3.15.0;GO_CC:3.15.0;GO_MF:3.15.0
GO:0014009	glial cell proliferation [GO_BP]	3/307	44/19961	0.0300075	0.144848	0.113862	SOX4/HES1/PTK2B	3	C4(366)	GO_BP:3.15.0;GO_CC:3.15.0;GO_MF:3.15.0
GO:0021795	cerebral cortex cell migration [GO_BP]	3/307	44/19961	0.0300075	0.144848	0.113862	FGF13/DIXDC1/SYNE2	3	C4(366)	GO_BP:3.15.0;GO_CC:3.15.0;GO_MF:3.15.0
GO:0042398	cellular modified amino acid biosynthetic process [GO_BP]	3/307	44/19961	0.0300075	0.144848	0.113862	SLC1A1/GATM/PLOD2	3	C4(366)	GO_BP:3.15.0;GO_CC:3.15.0;GO_MF:3.15.0
GO:0048286	lung alveolus development [GO_BP]	3/307	44/19961	0.0300075	0.144848	0.113862	FOXA1/FGFR2/IGFBP5	3	C4(366)	GO_BP:3.15.0;GO_CC:3.15.0;GO_MF:3.15.0
GO:0045834	positive regulation of lipid metabolic process [GO_BP]	6/307	152/19961	0.0303382	0.145974	0.114747	ADM/PRKD1/APOA1/PDGFRA/BMP6/PTK2B	6	C4(366)	GO_BP:3.15.0;GO_CC:3.15.0;GO_MF:3.15.0
GO:0050905	neuromuscular process [GO_BP]	6/307	152/19961	0.0303382	0.145974	0.114747	BCR/PRKN/TNNC1/TNNT1/GRIN2A/TMEM150C	6	C4(366)	GO_BP:3.15.0;GO_CC:3.15.0;GO_MF:3.15.0
GO:0070507	regulation of microtubule cytoskeleton organization [GO_BP]	6/307	152/19961	0.0303382	0.145974	0.114747	FGF13/DIXDC1/BICD1/MID1/EFNA5/PRKAA2	6	C4(366)	GO_BP:3.15.0;GO_CC:3.15.0;GO_MF:3.15.0
GO:0043679	axon terminus [GO_CC]	5/307	113/19961	0.0305001	0.146324	0.115022	DIXDC1/NPY/SLC1A1/UNC13B/UNC13C	5	C4(366)	GO_BP:3.15.0;GO_CC:3.15.0;GO_MF:3.15.0
GO:0046916	cellular transition metal ion homeostasis [GO_BP]	5/307	113/19961	0.0305001	0.146324	0.115022	SLC40A1/FTH1/HMOX1/SLC1A1/BMP6	5	C4(366)	GO_BP:3.15.0;GO_CC:3.15.0;GO_MF:3.15.0
GO:0001946	lymphangiogenesis [GO_BP]	2/307	18/19961	0.0306713	0.146324	0.115022	PROX1/VEGFC	2	C4(366)	GO_BP:3.15.0;GO_CC:3.15.0;GO_MF:3.15.0
GO:0004708	MAP kinase kinase activity [GO_MF]	2/307	18/19961	0.0306713	0.146324	0.115022	MAPK10/MAP2K5	2	C4(366)	GO_BP:3.15.0;GO_CC:3.15.0;GO_MF:3.15.0
GO:0006977	DNA damage response, signal transduction by p53 class mediator resulting in cell cycle arrest [GO_BP]	2/307	18/19961	0.0306713	0.146324	0.115022	PLK2/CRADD	2	C4(366)	GO_BP:3.15.0;GO_CC:3.15.0;GO_MF:3.15.0
GO:0008356	asymmetric cell division [GO_BP]	2/307	18/19961	0.0306713	0.146324	0.115022	FGF13/SOX5	2	C4(366)	GO_BP:3.15.0;GO_CC:3.15.0;GO_MF:3.15.0
GO:0072234	metanephric nephron tubule development [GO_BP]	2/307	18/19961	0.0306713	0.146324	0.115022	LGR4/HES1	2	C4(366)	GO_BP:3.15.0;GO_CC:3.15.0;GO_MF:3.15.0
GO:0098918	structural constituent of synapse [GO_MF]	2/307	18/19961	0.0306713	0.146324	0.115022	ERC2/ERC1	2	C4(366)	GO_BP:3.15.0;GO_CC:3.15.0;GO_MF:3.15.0
GO:0051216	cartilage development [GO_BP]	7/307	194/19961	0.0308268	0.146815	0.115408	MSX2/HMGA2/BMP6/SOX5/COL11A1/EVC/IHH	7	C4(366)	GO_BP:3.15.0;GO_CC:3.15.0;GO_MF:3.15.0
GO:0055117	regulation of cardiac muscle contraction [GO_BP]	4/307	77/19961	0.0309377	0.146815	0.115408	FGF13/GATA4/CTNNA3/PDE5A	4	C4(366)	GO_BP:3.15.0;GO_CC:3.15.0;GO_MF:3.15.0
GO:0070373	negative regulation of ERK1 and ERK2 cascade [GO_BP]	4/307	77/19961	0.0309377	0.146815	0.115408	DUSP4/EPHB2/SEMA6A/SPRY1	4	C4(366)	GO_BP:3.15.0;GO_CC:3.15.0;GO_MF:3.15.0
GO:0090049	regulation of cell migration involved in sprouting angiogenesis [GO_BP]	4/307	77/19961	0.0309377	0.146815	0.115408	HMOX1/PLK2/NRP1/MAP2K5	4	C4(366)	GO_BP:3.15.0;GO_CC:3.15.0;GO_MF:3.15.0
GO:0099060	integral component of postsynaptic specialization membrane [GO_CC]	4/307	77/19961	0.0309377	0.146815	0.115408	GRIN2A/KCND3/SHISA9/EFNB2	4	C4(366)	GO_BP:3.15.0;GO_CC:3.15.0;GO_MF:3.15.0
GO:0046879	hormone secretion [GO_BP]	9/307	282/19961	0.0310054	0.146981	0.115539	ISL1/HNF1B/PRKN/ADM/SOX4/BMP6/TBX3/EFNA5/RFX6	9	C4(366)	GO_BP:3.15.0;GO_CC:3.15.0;GO_MF:3.15.0
GO:0044409	entry into host [GO_BP]	6/307	153/19961	0.0311854	0.147679	0.116087	SLC3A2/TMPRSS2/NRP1/CDHR3/EFNB2/CAV2	6	C4(366)	GO_BP:3.15.0;GO_CC:3.15.0;GO_MF:3.15.0
GO:0042303	molting cycle [GO_BP]	5/307	114/19961	0.0315134	0.148762	0.116938	MSX2/LGR4/FGFR2/TNFRSF19/IGFBP5	5	C4(366)	GO_BP:3.15.0;GO_CC:3.15.0;GO_MF:3.15.0
GO:0042633	hair cycle [GO_BP]	5/307	114/19961	0.0315134	0.148762	0.116938	MSX2/LGR4/FGFR2/TNFRSF19/IGFBP5	5	C4(366)	GO_BP:3.15.0;GO_CC:3.15.0;GO_MF:3.15.0
GO:0043200	response to amino acid [GO_BP]	5/307	114/19961	0.0315134	0.148762	0.116938	PDGFRA/BCL2L1/F7/COL4A6/COL4A1	5	C4(366)	GO_BP:3.15.0;GO_CC:3.15.0;GO_MF:3.15.0
GO:0010171	body morphogenesis [GO_BP]	3/307	45/19961	0.0317952	0.149308	0.117368	PDGFRA/IHH/CRISPLD1	3	C4(366)	GO_BP:3.15.0;GO_CC:3.15.0;GO_MF:3.15.0
GO:0016572	histone phosphorylation [GO_BP]	3/307	45/19961	0.0317952	0.149308	0.117368	HMGA2/RPS6KA5/PRKAA2	3	C4(366)	GO_BP:3.15.0;GO_CC:3.15.0;GO_MF:3.15.0
GO:0045197	establishment or maintenance of epithelial cell apical/basal polarity [GO_BP]	3/307	45/19961	0.0317952	0.149308	0.117368	ERBIN/LAMA1/MYO9A	3	C4(366)	GO_BP:3.15.0;GO_CC:3.15.0;GO_MF:3.15.0
GO:0048538	thymus development [GO_BP]	3/307	45/19961	0.0317952	0.149308	0.117368	PBX1/HES1/LMO4	3	C4(366)	GO_BP:3.15.0;GO_CC:3.15.0;GO_MF:3.15.0
GO:0089718	amino acid import across plasma membrane [GO_BP]	3/307	45/19961	0.0317952	0.149308	0.117368	SLC7A5/SLC3A2/SLC1A1	3	C4(366)	GO_BP:3.15.0;GO_CC:3.15.0;GO_MF:3.15.0
GO:0046332	SMAD binding [GO_MF]	4/307	78/19961	0.0322292	0.151188	0.118845	GATA4/SMAD6/SMAD9/HMGA2	4	C4(366)	GO_BP:3.15.0;GO_CC:3.15.0;GO_MF:3.15.0
GO:0008021	synaptic vesicle [GO_CC]	7/307	196/19961	0.0323285	0.151496	0.119087	SLC40A1/GRIN2A/BCL2L1/SYNDIG1/UNC13B/UNC13C/NTF3	7	C4(366)	GO_BP:3.15.0;GO_CC:3.15.0;GO_MF:3.15.0
GO:0021782	glial cell development [GO_BP]	5/307	115/19961	0.0325476	0.152205	0.119645	ID4/SOX4/WASF3/CDK6/B4GALT6	5	C4(366)	GO_BP:3.15.0;GO_CC:3.15.0;GO_MF:3.15.0
GO:0099094	ligand-gated cation channel activity [GO_MF]	5/307	115/19961	0.0325476	0.152205	0.119645	KCNJ3/GRIA3/GRIN2A/RYR3/PTK2B	5	C4(366)	GO_BP:3.15.0;GO_CC:3.15.0;GO_MF:3.15.0
GO:0044403	biological process involved in symbiotic interaction [GO_BP]	9/307	286/19961	0.0334747	0.156377	0.122925	PRKN/SLC3A2/HMGA2/TMPRSS2/BCL2L1/NRP1/CDHR3/EFNB2/CAV2	9	C4(366)	GO_BP:3.15.0;GO_CC:3.15.0;GO_MF:3.15.0
GO:0019199	transmembrane receptor protein kinase activity [GO_MF]	4/307	79/19961	0.0335517	0.156412	0.122952	EPHB2/PDGFRA/NRP1/FGFR2	4	C4(366)	GO_BP:3.15.0;GO_CC:3.15.0;GO_MF:3.15.0
GO:0048708	astrocyte differentiation [GO_BP]	4/307	79/19961	0.0335517	0.156412	0.122952	ID4/HES1/SERPINE2/CDK6	4	C4(366)	GO_BP:3.15.0;GO_CC:3.15.0;GO_MF:3.15.0
GO:0099634	postsynaptic specialization membrane [GO_CC]	5/307	116/19961	0.0336028	0.156488	0.123012	GRIN2A/KCND3/SYNDIG1/SHISA9/EFNB2	5	C4(366)	GO_BP:3.15.0;GO_CC:3.15.0;GO_MF:3.15.0
GO:0043271	negative regulation of ion transport [GO_BP]	6/307	156/19961	0.0338192	0.156587	0.123089	EPHB2/ANK3/PXK/HES1/SERPINE2/PTK2B	6	C4(366)	GO_BP:3.15.0;GO_CC:3.15.0;GO_MF:3.15.0
GO:0032872	regulation of stress-activated MAPK cascade [GO_BP]	7/307	198/19961	0.0338784	0.156587	0.123089	PRKN/DIXDC1/TAOK3/DACT1/TNFRSF19/MID1/PTK2B	7	C4(366)	GO_BP:3.15.0;GO_CC:3.15.0;GO_MF:3.15.0
GO:0010544	negative regulation of platelet activation [GO_BP]	2/307	19/19961	0.0339375	0.156587	0.123089	SERPINE2/PDGFRA	2	C4(366)	GO_BP:3.15.0;GO_CC:3.15.0;GO_MF:3.15.0
GO:0032332	positive regulation of chondrocyte differentiation [GO_BP]	2/307	19/19961	0.0339375	0.156587	0.123089	BMP6/SOX5	2	C4(366)	GO_BP:3.15.0;GO_CC:3.15.0;GO_MF:3.15.0
GO:0032793	positive regulation of CREB transcription factor activity [GO_BP]	2/307	19/19961	0.0339375	0.156587	0.123089	PRKD1/RPS6KA5	2	C4(366)	GO_BP:3.15.0;GO_CC:3.15.0;GO_MF:3.15.0
GO:0048670	regulation of collateral sprouting [GO_BP]	2/307	19/19961	0.0339375	0.156587	0.123089	FGF13/EFNA5	2	C4(366)	GO_BP:3.15.0;GO_CC:3.15.0;GO_MF:3.15.0
GO:0055003	cardiac myofibril assembly [GO_BP]	2/307	19/19961	0.0339375	0.156587	0.123089	PROX1/PDGFRA	2	C4(366)	GO_BP:3.15.0;GO_CC:3.15.0;GO_MF:3.15.0
GO:0060004	reflex [GO_BP]	2/307	19/19961	0.0339375	0.156587	0.123089	SLC1A1/NPNT	2	C4(366)	GO_BP:3.15.0;GO_CC:3.15.0;GO_MF:3.15.0
GO:0090043	regulation of tubulin deacetylation [GO_BP]	2/307	19/19961	0.0339375	0.156587	0.123089	FRY/PRKAA2	2	C4(366)	GO_BP:3.15.0;GO_CC:3.15.0;GO_MF:3.15.0
GO:0030055	cell-substrate junction [GO_CC]	12/307	429/19961	0.0343837	0.158482	0.124579	HSPG2/DIXDC1/SYNE2/ERBIN/NRP1/SHROOM4/ITGA6/PTK2B/ARHGAP26/EFNB2/FOCAD/CAV2	12	C4(366)	GO_BP:3.15.0;GO_CC:3.15.0;GO_MF:3.15.0
GO:0030278	regulation of ossification [GO_BP]	5/307	117/19961	0.034679	0.159516	0.125392	SMAD6/PBX1/BMP6/PTK2B/TENT5A	5	C4(366)	GO_BP:3.15.0;GO_CC:3.15.0;GO_MF:3.15.0
GO:0045446	endothelial cell differentiation [GO_BP]	5/307	117/19961	0.034679	0.159516	0.125392	CLDN3/NR2F2/PROX1/BMP6/NRP1	5	C4(366)	GO_BP:3.15.0;GO_CC:3.15.0;GO_MF:3.15.0
GO:0016485	protein processing [GO_BP]	8/307	243/19961	0.0348553	0.159904	0.125697	IMMP2L/TMPRSS2/GRIN2A/SERPINE2/F7/IHH/S100A10/PTCH1	8	C4(366)	GO_BP:3.15.0;GO_CC:3.15.0;GO_MF:3.15.0
GO:0043235	receptor complex [GO_CC]	12/307	430/19961	0.0349045	0.159904	0.125697	EPHB2/GRIA3/GRIN2A/GABRB1/PDGFRA/NRP1/FGFR2/ITGA6/PTK2B/RGMB/SHISA9/PLXNC1	12	C4(366)	GO_BP:3.15.0;GO_CC:3.15.0;GO_MF:3.15.0
GO:0021766	hippocampus development [GO_BP]	4/307	80/19961	0.0349056	0.159904	0.125697	FGF13/ID4/PROX1/CDK6	4	C4(366)	GO_BP:3.15.0;GO_CC:3.15.0;GO_MF:3.15.0
GO:0098948	intrinsic component of postsynaptic specialization membrane [GO_CC]	4/307	80/19961	0.0349056	0.159904	0.125697	GRIN2A/KCND3/SHISA9/EFNB2	4	C4(366)	GO_BP:3.15.0;GO_CC:3.15.0;GO_MF:3.15.0
GO:0006470	protein dephosphorylation [GO_BP]	9/307	289/19961	0.0354137	0.162066	0.127397	DUSP4/PTPN13/PALD1/DNAJC6/NUAK1/PTPN5/PPM1L/SSH2/PTPRK	9	C4(366)	GO_BP:3.15.0;GO_CC:3.15.0;GO_MF:3.15.0
GO:0042220	response to cocaine [GO_BP]	3/307	47/19961	0.0355342	0.162123	0.127441	SLC1A1/PTK2B/SDK1	3	C4(366)	GO_BP:3.15.0;GO_CC:3.15.0;GO_MF:3.15.0
GO:0048066	developmental pigmentation [GO_BP]	3/307	47/19961	0.0355342	0.162123	0.127441	KITLG/IHH/LRMDA	3	C4(366)	GO_BP:3.15.0;GO_CC:3.15.0;GO_MF:3.15.0
GO:0090199	regulation of release of cytochrome c from mitochondria [GO_BP]	3/307	47/19961	0.0355342	0.162123	0.127441	PRKN/FAM162A/BCL2L1	3	C4(366)	GO_BP:3.15.0;GO_CC:3.15.0;GO_MF:3.15.0
GO:0051017	actin filament bundle assembly [GO_BP]	6/307	158/19961	0.0356527	0.162498	0.127736	ARHGAP28/PRKN/APOA1/NRP1/PTK2B/S100A10	6	C4(366)	GO_BP:3.15.0;GO_CC:3.15.0;GO_MF:3.15.0
GO:1990778	protein localization to cell periphery [GO_BP]	10/307	336/19961	0.0357924	0.16297	0.128107	EPHB2/FGF13/ANK3/GRIN2A/SLC1A1/BCL2L1/S100A10/GRIP1/CDH1/PTCH1	10	C4(366)	GO_BP:3.15.0;GO_CC:3.15.0;GO_MF:3.15.0
GO:0044773	mitotic DNA damage checkpoint signaling [GO_BP]	4/307	81/19961	0.0362908	0.164656	0.129432	HMGA2/TAOK3/PLK2/CRADD	4	C4(366)	GO_BP:3.15.0;GO_CC:3.15.0;GO_MF:3.15.0
GO:0045445	myoblast differentiation [GO_BP]	4/307	81/19961	0.0362908	0.164656	0.129432	ISL1/IGFBP3/RIPOR2/TBX3	4	C4(366)	GO_BP:3.15.0;GO_CC:3.15.0;GO_MF:3.15.0
GO:0070302	regulation of stress-activated protein kinase signaling cascade [GO_BP]	7/307	201/19961	0.0362948	0.164656	0.129432	PRKN/DIXDC1/TAOK3/DACT1/TNFRSF19/MID1/PTK2B	7	C4(366)	GO_BP:3.15.0;GO_CC:3.15.0;GO_MF:3.15.0
GO:0051403	stress-activated MAPK cascade [GO_BP]	8/307	245/19961	0.0363092	0.164656	0.129432	MAPK10/PRKN/DIXDC1/TAOK3/DACT1/TNFRSF19/MID1/PTK2B	8	C4(366)	GO_BP:3.15.0;GO_CC:3.15.0;GO_MF:3.15.0
GO:0005319	lipid transporter activity [GO_MF]	6/307	159/19961	0.036593	0.165608	0.130181	PCTP/SLCO2A1/APOA1/PRELID2/SLC2A1/ATP9A	6	C4(366)	GO_BP:3.15.0;GO_CC:3.15.0;GO_MF:3.15.0
GO:1990845	adaptive thermogenesis [GO_BP]	6/307	159/19961	0.036593	0.165608	0.130181	ESRRG/PCTP/LGR4/GATM/PRDM16/ZNF516	6	C4(366)	GO_BP:3.15.0;GO_CC:3.15.0;GO_MF:3.15.0
GO:0045471	response to ethanol [GO_BP]	5/307	119/19961	0.0368949	0.165968	0.130464	ADCY7/CLDN3/GRIN2A/FGFR2/PTK2B	5	C4(366)	GO_BP:3.15.0;GO_CC:3.15.0;GO_MF:3.15.0
GO:0006898	receptor-mediated endocytosis [GO_BP]	8/307	246/19961	0.0370513	0.165968	0.130464	ADM/SGIP1/HSPG2/DNAJC6/BICD1/EFNB2/NTF3/CAV2	8	C4(366)	GO_BP:3.15.0;GO_CC:3.15.0;GO_MF:3.15.0
GO:0045786	negative regulation of cell cycle [GO_BP]	11/307	386/19961	0.0372853	0.165968	0.130464	HMGA2/TAOK3/PLK2/HHEX/NR2F2/JADE1/PROX1/DACT1/CDK6/CRADD/PTPRK	11	C4(366)	GO_BP:3.15.0;GO_CC:3.15.0;GO_MF:3.15.0
GO:0001502	cartilage condensation [GO_BP]	2/307	20/19961	0.0373325	0.165968	0.130464	SOX5/COL11A1	2	C4(366)	GO_BP:3.15.0;GO_CC:3.15.0;GO_MF:3.15.0
GO:0006700	C21-steroid hormone biosynthetic process [GO_BP]	2/307	20/19961	0.0373325	0.165968	0.130464	ADM/BMP6	2	C4(366)	GO_BP:3.15.0;GO_CC:3.15.0;GO_MF:3.15.0
GO:0017075	syntaxin-1 binding [GO_MF]	2/307	20/19961	0.0373325	0.165968	0.130464	UNC13B/UNC13C	2	C4(366)	GO_BP:3.15.0;GO_CC:3.15.0;GO_MF:3.15.0
GO:0021516	dorsal spinal cord development [GO_BP]	2/307	20/19961	0.0373325	0.165968	0.130464	PROX1/LMO4	2	C4(366)	GO_BP:3.15.0;GO_CC:3.15.0;GO_MF:3.15.0
GO:0031362	anchored component of external side of plasma membrane [GO_CC]	2/307	20/19961	0.0373325	0.165968	0.130464	PKHD1/EFNA5	2	C4(366)	GO_BP:3.15.0;GO_CC:3.15.0;GO_MF:3.15.0
GO:0042053	regulation of dopamine metabolic process [GO_BP]	2/307	20/19961	0.0373325	0.165968	0.130464	PRKN/NPY	2	C4(366)	GO_BP:3.15.0;GO_CC:3.15.0;GO_MF:3.15.0
GO:0042069	regulation of catecholamine metabolic process [GO_BP]	2/307	20/19961	0.0373325	0.165968	0.130464	PRKN/NPY	2	C4(366)	GO_BP:3.15.0;GO_CC:3.15.0;GO_MF:3.15.0
GO:0042693	muscle cell fate commitment [GO_BP]	2/307	20/19961	0.0373325	0.165968	0.130464	TBX3/TBX2	2	C4(366)	GO_BP:3.15.0;GO_CC:3.15.0;GO_MF:3.15.0
GO:0061484	hematopoietic stem cell homeostasis [GO_BP]	2/307	20/19961	0.0373325	0.165968	0.130464	SOX4/CRISPLD1	2	C4(366)	GO_BP:3.15.0;GO_CC:3.15.0;GO_MF:3.15.0
GO:0072170	metanephric tubule development [GO_BP]	2/307	20/19961	0.0373325	0.165968	0.130464	LGR4/HES1	2	C4(366)	GO_BP:3.15.0;GO_CC:3.15.0;GO_MF:3.15.0
GO:1902236	negative regulation of endoplasmic reticulum stress-induced intrinsic apoptotic signaling pathway [GO_BP]	2/307	20/19961	0.0373325	0.165968	0.130464	PRKN/BCL2L1	2	C4(366)	GO_BP:3.15.0;GO_CC:3.15.0;GO_MF:3.15.0
GO:1990182	exosomal secretion [GO_BP]	2/307	20/19961	0.0373325	0.165968	0.130464	PRKN/ATP9A	2	C4(366)	GO_BP:3.15.0;GO_CC:3.15.0;GO_MF:3.15.0
GO:2000738	positive regulation of stem cell differentiation [GO_BP]	2/307	20/19961	0.0373325	0.165968	0.130464	GATA4/SOX5	2	C4(366)	GO_BP:3.15.0;GO_CC:3.15.0;GO_MF:3.15.0
GO:0030195	negative regulation of blood coagulation [GO_BP]	3/307	48/19961	0.0374849	0.165968	0.130464	PROS1/SERPINE2/PDGFRA	3	C4(366)	GO_BP:3.15.0;GO_CC:3.15.0;GO_MF:3.15.0
GO:0035272	exocrine system development [GO_BP]	3/307	48/19961	0.0374849	0.165968	0.130464	NRP1/LAMA1/FGFR2	3	C4(366)	GO_BP:3.15.0;GO_CC:3.15.0;GO_MF:3.15.0
GO:0043114	regulation of vascular permeability [GO_BP]	3/307	48/19961	0.0374849	0.165968	0.130464	BCR/ADM/BMP6	3	C4(366)	GO_BP:3.15.0;GO_CC:3.15.0;GO_MF:3.15.0
GO:0043195	terminal bouton [GO_CC]	3/307	48/19961	0.0374849	0.165968	0.130464	NPY/UNC13B/UNC13C	3	C4(366)	GO_BP:3.15.0;GO_CC:3.15.0;GO_MF:3.15.0
GO:0045747	positive regulation of Notch signaling pathway [GO_BP]	3/307	48/19961	0.0374849	0.165968	0.130464	GATA5/HES1/ROBO2	3	C4(366)	GO_BP:3.15.0;GO_CC:3.15.0;GO_MF:3.15.0
GO:0060976	coronary vasculature development [GO_BP]	3/307	48/19961	0.0374849	0.165968	0.130464	SMAD6/NRP1/ADAMTS6	3	C4(366)	GO_BP:3.15.0;GO_CC:3.15.0;GO_MF:3.15.0
GO:0036064	ciliary basal body [GO_CC]	6/307	160/19961	0.037549	0.166088	0.130558	PKHD1/JADE1/EVC/SPATA7/CDKL5/ERC1	6	C4(366)	GO_BP:3.15.0;GO_CC:3.15.0;GO_MF:3.15.0
GO:0015171	amino acid transmembrane transporter activity [GO_MF]	4/307	82/19961	0.0377073	0.16646	0.130851	SLC7A5/SLC3A2/SLC25A18/SLC1A1	4	C4(366)	GO_BP:3.15.0;GO_CC:3.15.0;GO_MF:3.15.0
GO:1901983	regulation of protein acetylation [GO_BP]	4/307	82/19961	0.0377073	0.16646	0.130851	ISL1/SOX4/RPS6KA5/PRKAA2	4	C4(366)	GO_BP:3.15.0;GO_CC:3.15.0;GO_MF:3.15.0
GO:0030282	bone mineralization [GO_BP]	5/307	120/19961	0.0380348	0.167741	0.131858	LGR4/BMP6/FGFR2/PTK2B/TENT5A	5	C4(366)	GO_BP:3.15.0;GO_CC:3.15.0;GO_MF:3.15.0
GO:0006665	sphingolipid metabolic process [GO_BP]	6/307	161/19961	0.0385209	0.169386	0.133151	SUMF1/PRKD1/ST8SIA4/SPTLC3/PPM1L/B4GALT6	6	C4(366)	GO_BP:3.15.0;GO_CC:3.15.0;GO_MF:3.15.0
GO:0030426	growth cone [GO_CC]	6/307	161/19961	0.0385209	0.169386	0.133151	ERC2/FGF13/PTK2B/MYO9A/CDKL5/PTCH1	6	C4(366)	GO_BP:3.15.0;GO_CC:3.15.0;GO_MF:3.15.0
GO:0061572	actin filament bundle organization [GO_BP]	6/307	161/19961	0.0385209	0.169386	0.133151	ARHGAP28/PRKN/APOA1/NRP1/PTK2B/S100A10	6	C4(366)	GO_BP:3.15.0;GO_CC:3.15.0;GO_MF:3.15.0
GO:0034702	ion channel complex [GO_CC]	9/307	294/19961	0.0388148	0.170512	0.134035	KCNJ3/GRIA3/GRIN2A/GABRB1/KCND3/RYR3/TRPC4/PTK2B/SHISA9	9	C4(366)	GO_BP:3.15.0;GO_CC:3.15.0;GO_MF:3.15.0
GO:0033273	response to vitamin [GO_BP]	4/307	83/19961	0.0391552	0.171671	0.134947	GATA4/KYNU/F7/TRIM24	4	C4(366)	GO_BP:3.15.0;GO_CC:3.15.0;GO_MF:3.15.0
GO:0060395	SMAD protein signal transduction [GO_BP]	4/307	83/19961	0.0391552	0.171671	0.134947	SMAD6/SMAD9/BMP6/VEPH1	4	C4(366)	GO_BP:3.15.0;GO_CC:3.15.0;GO_MF:3.15.0
GO:0032886	regulation of microtubule-based process [GO_BP]	8/307	249/19961	0.0393387	0.172099	0.135283	PKHD1/FGF13/DIXDC1/PLK2/BICD1/MID1/EFNA5/PRKAA2	8	C4(366)	GO_BP:3.15.0;GO_CC:3.15.0;GO_MF:3.15.0
GO:0010656	negative regulation of muscle cell apoptotic process [GO_BP]	3/307	49/19961	0.0394894	0.172099	0.135283	GATA4/HMOX1/PTK2B	3	C4(366)	GO_BP:3.15.0;GO_CC:3.15.0;GO_MF:3.15.0
GO:0060043	regulation of cardiac muscle cell proliferation [GO_BP]	3/307	49/19961	0.0394894	0.172099	0.135283	TBX20/FGFR2/TBX2	3	C4(366)	GO_BP:3.15.0;GO_CC:3.15.0;GO_MF:3.15.0
GO:0090102	cochlea development [GO_BP]	3/307	49/19961	0.0394894	0.172099	0.135283	MYO3B/HES1/TBX2	3	C4(366)	GO_BP:3.15.0;GO_CC:3.15.0;GO_MF:3.15.0
GO:1900047	negative regulation of hemostasis [GO_BP]	3/307	49/19961	0.0394894	0.172099	0.135283	PROS1/SERPINE2/PDGFRA	3	C4(366)	GO_BP:3.15.0;GO_CC:3.15.0;GO_MF:3.15.0
GO:0008083	growth factor activity [GO_MF]	6/307	162/19961	0.0395087	0.172099	0.135283	FGF13/BMP6/KITLG/NRG2/VEGFC/NTF3	6	C4(366)	GO_BP:3.15.0;GO_CC:3.15.0;GO_MF:3.15.0
GO:0021700	developmental maturation [GO_BP]	9/307	295/19961	0.0395207	0.172099	0.135283	MSX2/FOXA1/HES1/PTK2B/RERE/UNC13B/IHH/UNC13C/B4GALT6	9	C4(366)	GO_BP:3.15.0;GO_CC:3.15.0;GO_MF:3.15.0
GO:0018205	peptidyl-lysine modification [GO_BP]	11/307	391/19961	0.0402924	0.175289	0.137791	ISL1/JADE3/SOX4/JADE1/RPS6KA5/PLOD2/PRDM16/KDM6A/PRKAA2/NCOA1/TET2	11	C4(366)	GO_BP:3.15.0;GO_CC:3.15.0;GO_MF:3.15.0
GO:0007568	aging [GO_BP]	6/307	163/19961	0.0405124	0.175513	0.137967	DNMBP/ADM/NPY/IGFBP2/COL4A2/IGFBP5	6	C4(366)	GO_BP:3.15.0;GO_CC:3.15.0;GO_MF:3.15.0
GO:0055072	iron ion homeostasis [GO_BP]	4/307	84/19961	0.0406344	0.175513	0.137967	SLC40A1/FTH1/HMOX1/BMP6	4	C4(366)	GO_BP:3.15.0;GO_CC:3.15.0;GO_MF:3.15.0
GO:0005865	striated muscle thin filament [GO_CC]	2/307	21/19961	0.0408515	0.175513	0.137967	TNNC1/TNNT1	2	C4(366)	GO_BP:3.15.0;GO_CC:3.15.0;GO_MF:3.15.0
GO:0071498	cellular response to fluid shear stress [GO_BP]	2/307	21/19961	0.0408515	0.175513	0.137967	PTK2B/MAP2K5	2	C4(366)	GO_BP:3.15.0;GO_CC:3.15.0;GO_MF:3.15.0
GO:0072243	metanephric nephron epithelium development [GO_BP]	2/307	21/19961	0.0408515	0.175513	0.137967	LGR4/HES1	2	C4(366)	GO_BP:3.15.0;GO_CC:3.15.0;GO_MF:3.15.0
GO:0090141	positive regulation of mitochondrial fission [GO_BP]	2/307	21/19961	0.0408515	0.175513	0.137967	PRKN/DDHD1	2	C4(366)	GO_BP:3.15.0;GO_CC:3.15.0;GO_MF:3.15.0
GO:0090201	negative regulation of release of cytochrome c from mitochondria [GO_BP]	2/307	21/19961	0.0408515	0.175513	0.137967	PRKN/BCL2L1	2	C4(366)	GO_BP:3.15.0;GO_CC:3.15.0;GO_MF:3.15.0
GO:0097734	extracellular exosome biogenesis [GO_BP]	2/307	21/19961	0.0408515	0.175513	0.137967	PRKN/ATP9A	2	C4(366)	GO_BP:3.15.0;GO_CC:3.15.0;GO_MF:3.15.0
GO:0099515	actin filament-based transport [GO_BP]	2/307	21/19961	0.0408515	0.175513	0.137967	SYNE2/MYO1D	2	C4(366)	GO_BP:3.15.0;GO_CC:3.15.0;GO_MF:3.15.0
GO:0099558	maintenance of synapse structure [GO_BP]	2/307	21/19961	0.0408515	0.175513	0.137967	ERC2/ERC1	2	C4(366)	GO_BP:3.15.0;GO_CC:3.15.0;GO_MF:3.15.0
GO:0140416	transcription regulator inhibitor activity [GO_MF]	2/307	21/19961	0.0408515	0.175513	0.137967	SMAD6/ID4	2	C4(366)	GO_BP:3.15.0;GO_CC:3.15.0;GO_MF:3.15.0
GO:1905209	positive regulation of cardiocyte differentiation [GO_BP]	2/307	21/19961	0.0408515	0.175513	0.137967	GATA4/EFNB2	2	C4(366)	GO_BP:3.15.0;GO_CC:3.15.0;GO_MF:3.15.0
GO:2000047	regulation of cell-cell adhesion mediated by cadherin [GO_BP]	2/307	21/19961	0.0408515	0.175513	0.137967	FOXA1/BMP6	2	C4(366)	GO_BP:3.15.0;GO_CC:3.15.0;GO_MF:3.15.0
GO:0051020	GTPase binding [GO_MF]	9/307	297/19961	0.0409588	0.175806	0.138197	DIAPH3/EXPH5/FGD6/BICD1/SYTL5/UNC13B/CDKL5/DENND1B/ERC1	9	C4(366)	GO_BP:3.15.0;GO_CC:3.15.0;GO_MF:3.15.0
GO:0051494	negative regulation of cytoskeleton organization [GO_BP]	6/307	164/19961	0.0415322	0.176628	0.138844	ARHGAP28/FGF13/PRKN/MID1/SSH2/KANK1	6	C4(366)	GO_BP:3.15.0;GO_CC:3.15.0;GO_MF:3.15.0
GO:0002686	negative regulation of leukocyte migration [GO_BP]	3/307	50/19961	0.0415473	0.176628	0.138844	BCR/HMOX1/RIPOR2	3	C4(366)	GO_BP:3.15.0;GO_CC:3.15.0;GO_MF:3.15.0
GO:0009409	response to cold [GO_BP]	3/307	50/19961	0.0415473	0.176628	0.138844	ADM/TMEM135/ZNF516	3	C4(366)	GO_BP:3.15.0;GO_CC:3.15.0;GO_MF:3.15.0
GO:0015485	cholesterol binding [GO_MF]	3/307	50/19961	0.0415473	0.176628	0.138844	PROM1/APOA1/PTCH1	3	C4(366)	GO_BP:3.15.0;GO_CC:3.15.0;GO_MF:3.15.0
GO:0032873	negative regulation of stress-activated MAPK cascade [GO_BP]	3/307	50/19961	0.0415473	0.176628	0.138844	PRKN/TAOK3/DACT1	3	C4(366)	GO_BP:3.15.0;GO_CC:3.15.0;GO_MF:3.15.0
GO:0035088	establishment or maintenance of apical/basal cell polarity [GO_BP]	3/307	50/19961	0.0415473	0.176628	0.138844	ERBIN/LAMA1/MYO9A	3	C4(366)	GO_BP:3.15.0;GO_CC:3.15.0;GO_MF:3.15.0
GO:0042149	cellular response to glucose starvation [GO_BP]	3/307	50/19961	0.0415473	0.176628	0.138844	NUAK1/SLC2A1/PRKAA2	3	C4(366)	GO_BP:3.15.0;GO_CC:3.15.0;GO_MF:3.15.0
GO:0061245	establishment or maintenance of bipolar cell polarity [GO_BP]	3/307	50/19961	0.0415473	0.176628	0.138844	ERBIN/LAMA1/MYO9A	3	C4(366)	GO_BP:3.15.0;GO_CC:3.15.0;GO_MF:3.15.0
GO:0070303	negative regulation of stress-activated protein kinase signaling cascade [GO_BP]	3/307	50/19961	0.0415473	0.176628	0.138844	PRKN/TAOK3/DACT1	3	C4(366)	GO_BP:3.15.0;GO_CC:3.15.0;GO_MF:3.15.0
GO:0002244	hematopoietic progenitor cell differentiation [GO_BP]	5/307	123/19961	0.0415827	0.176628	0.138844	SOX4/HES1/PDGFRA/KITLG/CDK6	5	C4(366)	GO_BP:3.15.0;GO_CC:3.15.0;GO_MF:3.15.0
GO:0005923	bicellular tight junction [GO_CC]	5/307	123/19961	0.0415827	0.176628	0.138844	ANK3/CLDN3/FRMD4A/MPP7/FRMD4B	5	C4(366)	GO_BP:3.15.0;GO_CC:3.15.0;GO_MF:3.15.0
GO:0031098	stress-activated protein kinase signaling cascade [GO_BP]	8/307	252/19961	0.0417186	0.177038	0.139166	MAPK10/PRKN/DIXDC1/TAOK3/DACT1/TNFRSF19/MID1/PTK2B	8	C4(366)	GO_BP:3.15.0;GO_CC:3.15.0;GO_MF:3.15.0
GO:0044774	mitotic DNA integrity checkpoint signaling [GO_BP]	4/307	85/19961	0.0421451	0.178511	0.140323	HMGA2/TAOK3/PLK2/CRADD	4	C4(366)	GO_BP:3.15.0;GO_CC:3.15.0;GO_MF:3.15.0
GO:0071229	cellular response to acid chemical [GO_BP]	4/307	85/19961	0.0421451	0.178511	0.140323	PDGFRA/BCL2L1/COL4A6/COL4A1	4	C4(366)	GO_BP:3.15.0;GO_CC:3.15.0;GO_MF:3.15.0
GO:0017124	SH3 domain binding [GO_MF]	5/307	124/19961	0.0428084	0.18115	0.142398	PRKN/SGIP1/DNAJC6/ELMO1/KHDRBS2	5	C4(366)	GO_BP:3.15.0;GO_CC:3.15.0;GO_MF:3.15.0
GO:0051047	positive regulation of secretion [GO_BP]	9/307	300/19961	0.0431817	0.182557	0.143504	ISL1/EXPH5/SOX4/CADPS/FRMD4A/BMP6/UNC13B/RFX6/VEGFC	9	C4(366)	GO_BP:3.15.0;GO_CC:3.15.0;GO_MF:3.15.0
GO:0015804	neutral amino acid transport [GO_BP]	3/307	51/19961	0.0436581	0.183767	0.144455	SLC7A5/SLC3A2/SLC1A1	3	C4(366)	GO_BP:3.15.0;GO_CC:3.15.0;GO_MF:3.15.0
GO:0051496	positive regulation of stress fiber assembly [GO_BP]	3/307	51/19961	0.0436581	0.183767	0.144455	APOA1/NRP1/S100A10	3	C4(366)	GO_BP:3.15.0;GO_CC:3.15.0;GO_MF:3.15.0
GO:0099061	integral component of postsynaptic density membrane [GO_CC]	3/307	51/19961	0.0436581	0.183767	0.144455	GRIN2A/SHISA9/EFNB2	3	C4(366)	GO_BP:3.15.0;GO_CC:3.15.0;GO_MF:3.15.0
GO:2000134	negative regulation of G1/S transition of mitotic cell cycle [GO_BP]	4/307	86/19961	0.0436872	0.183767	0.144455	PLK2/JADE1/DACT1/CRADD	4	C4(366)	GO_BP:3.15.0;GO_CC:3.15.0;GO_MF:3.15.0
GO:0001838	embryonic epithelial tube formation [GO_BP]	5/307	125/19961	0.0440556	0.183767	0.144455	HNF1B/ADM/SOX4/PTCH1/LMO4	5	C4(366)	GO_BP:3.15.0;GO_CC:3.15.0;GO_MF:3.15.0
GO:0002320	lymphoid progenitor cell differentiation [GO_BP]	2/307	22/19961	0.04449	0.183767	0.144455	SOX4/HES1	2	C4(366)	GO_BP:3.15.0;GO_CC:3.15.0;GO_MF:3.15.0
GO:0005355	glucose transmembrane transporter activity [GO_MF]	2/307	22/19961	0.04449	0.183767	0.144455	SLC5A9/SLC2A1	2	C4(366)	GO_BP:3.15.0;GO_CC:3.15.0;GO_MF:3.15.0
GO:0005416	amino acid:cation symporter activity [GO_MF]	2/307	22/19961	0.04449	0.183767	0.144455	SLC25A18/SLC1A1	2	C4(366)	GO_BP:3.15.0;GO_CC:3.15.0;GO_MF:3.15.0
GO:0008093	cytoskeletal anchor activity [GO_MF]	2/307	22/19961	0.04449	0.183767	0.144455	ANK3/BICD1	2	C4(366)	GO_BP:3.15.0;GO_CC:3.15.0;GO_MF:3.15.0
GO:0021533	cell differentiation in hindbrain [GO_BP]	2/307	22/19961	0.04449	0.183767	0.144455	PROX1/RORA	2	C4(366)	GO_BP:3.15.0;GO_CC:3.15.0;GO_MF:3.15.0
GO:0021884	forebrain neuron development [GO_BP]	2/307	22/19961	0.04449	0.183767	0.144455	NRP1/FGFR2	2	C4(366)	GO_BP:3.15.0;GO_CC:3.15.0;GO_MF:3.15.0
GO:0021904	dorsal/ventral neural tube patterning [GO_BP]	2/307	22/19961	0.04449	0.183767	0.144455	FOXA1/PTCH1	2	C4(366)	GO_BP:3.15.0;GO_CC:3.15.0;GO_MF:3.15.0
GO:0023019	signal transduction involved in regulation of gene expression [GO_BP]	2/307	22/19961	0.04449	0.183767	0.144455	MSX2/PDGFRA	2	C4(366)	GO_BP:3.15.0;GO_CC:3.15.0;GO_MF:3.15.0
GO:0030742	GTP-dependent protein binding [GO_MF]	2/307	22/19961	0.04449	0.183767	0.144455	UNC13B/EEA1	2	C4(366)	GO_BP:3.15.0;GO_CC:3.15.0;GO_MF:3.15.0
GO:0035089	establishment of apical/basal cell polarity [GO_BP]	2/307	22/19961	0.04449	0.183767	0.144455	LAMA1/MYO9A	2	C4(366)	GO_BP:3.15.0;GO_CC:3.15.0;GO_MF:3.15.0
GO:0035235	ionotropic glutamate receptor signaling pathway [GO_BP]	2/307	22/19961	0.04449	0.183767	0.144455	GRIA3/PTK2B	2	C4(366)	GO_BP:3.15.0;GO_CC:3.15.0;GO_MF:3.15.0
GO:0044295	axonal growth cone [GO_CC]	2/307	22/19961	0.04449	0.183767	0.144455	MYO9A/PTCH1	2	C4(366)	GO_BP:3.15.0;GO_CC:3.15.0;GO_MF:3.15.0
GO:0046885	regulation of hormone biosynthetic process [GO_BP]	2/307	22/19961	0.04449	0.183767	0.144455	ADM/BMP6	2	C4(366)	GO_BP:3.15.0;GO_CC:3.15.0;GO_MF:3.15.0
GO:0048485	sympathetic nervous system development [GO_BP]	2/307	22/19961	0.04449	0.183767	0.144455	SOX4/NRP1	2	C4(366)	GO_BP:3.15.0;GO_CC:3.15.0;GO_MF:3.15.0
GO:0061318	renal filtration cell differentiation [GO_BP]	2/307	22/19961	0.04449	0.183767	0.144455	PODXL/PROM1	2	C4(366)	GO_BP:3.15.0;GO_CC:3.15.0;GO_MF:3.15.0
GO:0072112	glomerular visceral epithelial cell differentiation [GO_BP]	2/307	22/19961	0.04449	0.183767	0.144455	PODXL/PROM1	2	C4(366)	GO_BP:3.15.0;GO_CC:3.15.0;GO_MF:3.15.0
GO:0090042	tubulin deacetylation [GO_BP]	2/307	22/19961	0.04449	0.183767	0.144455	FRY/PRKAA2	2	C4(366)	GO_BP:3.15.0;GO_CC:3.15.0;GO_MF:3.15.0
GO:1900273	positive regulation of long-term synaptic potentiation [GO_BP]	2/307	22/19961	0.04449	0.183767	0.144455	EPHB2/IGSF11	2	C4(366)	GO_BP:3.15.0;GO_CC:3.15.0;GO_MF:3.15.0
GO:1990806	ligand-gated ion channel signaling pathway [GO_BP]	2/307	22/19961	0.04449	0.183767	0.144455	GRIA3/PTK2B	2	C4(366)	GO_BP:3.15.0;GO_CC:3.15.0;GO_MF:3.15.0
GO:2000310	regulation of NMDA receptor activity [GO_BP]	2/307	22/19961	0.04449	0.183767	0.144455	EPHB2/PTK2B	2	C4(366)	GO_BP:3.15.0;GO_CC:3.15.0;GO_MF:3.15.0
GO:0002700	regulation of production of molecular mediator of immune response [GO_BP]	6/307	167/19961	0.0446881	0.184415	0.144965	EPHB2/SLC7A5/HMOX1/APOA1/APLF/DENND1B	6	C4(366)	GO_BP:3.15.0;GO_CC:3.15.0;GO_MF:3.15.0
GO:0055017	cardiac muscle tissue growth [GO_BP]	4/307	87/19961	0.0452607	0.186607	0.146687	GATA4/TBX20/FGFR2/TBX2	4	C4(366)	GO_BP:3.15.0;GO_CC:3.15.0;GO_MF:3.15.0
GO:0008201	heparin binding [GO_MF]	6/307	168/19961	0.0457725	0.187714	0.147558	SERPINE2/COL11A1/NRP1/FGFR2/NAV2/PTCH1	6	C4(366)	GO_BP:3.15.0;GO_CC:3.15.0;GO_MF:3.15.0
GO:0030041	actin filament polymerization [GO_BP]	6/307	168/19961	0.0457725	0.187714	0.147558	ARHGAP28/DIAPH3/PTK2B/WASF3/SSH2/KANK1	6	C4(366)	GO_BP:3.15.0;GO_CC:3.15.0;GO_MF:3.15.0
GO:1902904	negative regulation of supramolecular fiber organization [GO_BP]	6/307	168/19961	0.0457725	0.187714	0.147558	ARHGAP28/FGF13/PRKN/MID1/SSH2/KANK1	6	C4(366)	GO_BP:3.15.0;GO_CC:3.15.0;GO_MF:3.15.0
GO:0043392	negative regulation of DNA binding [GO_BP]	3/307	52/19961	0.0458216	0.187714	0.147558	MSX2/HMOX1/HMGA2	3	C4(366)	GO_BP:3.15.0;GO_CC:3.15.0;GO_MF:3.15.0
GO:0048013	ephrin receptor signaling pathway [GO_BP]	3/307	52/19961	0.0458216	0.187714	0.147558	EPHB2/EFNA5/EFNB2	3	C4(366)	GO_BP:3.15.0;GO_CC:3.15.0;GO_MF:3.15.0
GO:0050819	negative regulation of coagulation [GO_BP]	3/307	52/19961	0.0458216	0.187714	0.147558	PROS1/SERPINE2/PDGFRA	3	C4(366)	GO_BP:3.15.0;GO_CC:3.15.0;GO_MF:3.15.0
GO:0097479	synaptic vesicle localization [GO_BP]	3/307	52/19961	0.0458216	0.187714	0.147558	PRKN/PCDH17/SYNDIG1	3	C4(366)	GO_BP:3.15.0;GO_CC:3.15.0;GO_MF:3.15.0
GO:0042180	cellular ketone metabolic process [GO_BP]	7/307	212/19961	0.0461178	0.188603	0.148257	ADM/KYNU/TDO2/PROX1/APOA1/BMP6/GPD2	7	C4(366)	GO_BP:3.15.0;GO_CC:3.15.0;GO_MF:3.15.0
GO:0030133	transport vesicle [GO_CC]	11/307	400/19961	0.0461226	0.188603	0.148257	SLC40A1/HLA-B/GRIN2A/BCL2L1/SYTL5/SYNDIG1/UNC13B/UNC13C/HLA-DPB1/NTF3/CAV2	11	C4(366)	GO_BP:3.15.0;GO_CC:3.15.0;GO_MF:3.15.0
GO:0048706	embryonic skeletal system development [GO_BP]	5/307	127/19961	0.0466149	0.190443	0.149703	PBX1/PDGFRA/COL11A1/FGFR2/IHH	5	C4(366)	GO_BP:3.15.0;GO_CC:3.15.0;GO_MF:3.15.0
GO:0043543	protein acylation [GO_BP]	8/307	258/19961	0.046761	0.190804	0.149987	HHAT/ISL1/JADE3/SOX4/JADE1/RPS6KA5/PRKAA2/NCOA1	8	C4(366)	GO_BP:3.15.0;GO_CC:3.15.0;GO_MF:3.15.0
GO:0046849	bone remodeling [GO_BP]	4/307	88/19961	0.0468655	0.190804	0.149987	LGR4/GPR55/PTK2B/IHH	4	C4(366)	GO_BP:3.15.0;GO_CC:3.15.0;GO_MF:3.15.0
GO:0031214	biomineral tissue development [GO_BP]	6/307	169/19961	0.0468731	0.190804	0.149987	MSX2/LGR4/BMP6/FGFR2/PTK2B/TENT5A	6	C4(366)	GO_BP:3.15.0;GO_CC:3.15.0;GO_MF:3.15.0
GO:0031225	anchored component of membrane [GO_CC]	6/307	169/19961	0.0468731	0.190804	0.149987	PKHD1/LYPD6B/RGMB/EFNA5/NTNG1/CNTN3	6	C4(366)	GO_BP:3.15.0;GO_CC:3.15.0;GO_MF:3.15.0
GO:0031669	cellular response to nutrient levels [GO_BP]	7/307	213/19961	0.0470874	0.191503	0.150536	HMOX1/PRKD1/NUAK1/SLC2A1/PRKAA2/NCOA1/TRIM24	7	C4(366)	GO_BP:3.15.0;GO_CC:3.15.0;GO_MF:3.15.0
GO:0099568	cytoplasmic region [GO_CC]	8/307	259/19961	0.0476385	0.191863	0.15082	CFAP221/ERC2/UNC13B/SPATA7/DNAH14/UNC13C/CDKL5/ERC1	8	C4(366)	GO_BP:3.15.0;GO_CC:3.15.0;GO_MF:3.15.0
GO:0007368	determination of left/right symmetry [GO_BP]	5/307	128/19961	0.047927	0.191863	0.15082	GATA4/TBX20/IHH/TBX3/TBX2	5	C4(366)	GO_BP:3.15.0;GO_CC:3.15.0;GO_MF:3.15.0
GO:0072331	signal transduction by p53 class mediator [GO_BP]	6/307	170/19961	0.0479901	0.191863	0.15082	PRKN/PLK2/SOX4/NUAK1/CRADD/TRIM24	6	C4(366)	GO_BP:3.15.0;GO_CC:3.15.0;GO_MF:3.15.0
GO:0006887	exocytosis [GO_BP]	10/307	354/19961	0.048008	0.191863	0.15082	BCR/ERC2/PRKN/EXPH5/HMOX1/CADPS/SYTL5/UNC13B/UNC13C/ATP9A	10	C4(366)	GO_BP:3.15.0;GO_CC:3.15.0;GO_MF:3.15.0
GO:0008374	O-acyltransferase activity [GO_MF]	3/307	53/19961	0.0480373	0.191863	0.15082	HHAT/CASD1/AGPAT4	3	C4(366)	GO_BP:3.15.0;GO_CC:3.15.0;GO_MF:3.15.0
GO:0010718	positive regulation of epithelial to mesenchymal transition [GO_BP]	3/307	53/19961	0.0480373	0.191863	0.15082	ISL1/TBX20/GCNT2	3	C4(366)	GO_BP:3.15.0;GO_CC:3.15.0;GO_MF:3.15.0
GO:0043090	amino acid import [GO_BP]	3/307	53/19961	0.0480373	0.191863	0.15082	SLC7A5/SLC3A2/SLC1A1	3	C4(366)	GO_BP:3.15.0;GO_CC:3.15.0;GO_MF:3.15.0
GO:0048260	positive regulation of receptor-mediated endocytosis [GO_BP]	3/307	53/19961	0.0480373	0.191863	0.15082	SGIP1/BICD1/NTF3	3	C4(366)	GO_BP:3.15.0;GO_CC:3.15.0;GO_MF:3.15.0
GO:0002053	positive regulation of mesenchymal cell proliferation [GO_BP]	2/307	23/19961	0.0482434	0.191863	0.15082	FGFR2/IHH	2	C4(366)	GO_BP:3.15.0;GO_CC:3.15.0;GO_MF:3.15.0
GO:0003323	type B pancreatic cell development [GO_BP]	2/307	23/19961	0.0482434	0.191863	0.15082	BMP6/CDK6	2	C4(366)	GO_BP:3.15.0;GO_CC:3.15.0;GO_MF:3.15.0
GO:0010893	positive regulation of steroid biosynthetic process [GO_BP]	2/307	23/19961	0.0482434	0.191863	0.15082	ADM/BMP6	2	C4(366)	GO_BP:3.15.0;GO_CC:3.15.0;GO_MF:3.15.0
GO:0014821	phasic smooth muscle contraction [GO_BP]	2/307	23/19961	0.0482434	0.191863	0.15082	TBX3/TBX2	2	C4(366)	GO_BP:3.15.0;GO_CC:3.15.0;GO_MF:3.15.0
GO:0015149	hexose transmembrane transporter activity [GO_MF]	2/307	23/19961	0.0482434	0.191863	0.15082	SLC5A9/SLC2A1	2	C4(366)	GO_BP:3.15.0;GO_CC:3.15.0;GO_MF:3.15.0
GO:0021846	cell proliferation in forebrain [GO_BP]	2/307	23/19961	0.0482434	0.191863	0.15082	DIXDC1/FGFR2	2	C4(366)	GO_BP:3.15.0;GO_CC:3.15.0;GO_MF:3.15.0
GO:0035024	negative regulation of Rho protein signal transduction [GO_BP]	2/307	23/19961	0.0482434	0.191863	0.15082	RIPOR2/KANK1	2	C4(366)	GO_BP:3.15.0;GO_CC:3.15.0;GO_MF:3.15.0
GO:0035988	chondrocyte proliferation [GO_BP]	2/307	23/19961	0.0482434	0.191863	0.15082	HMGA2/IHH	2	C4(366)	GO_BP:3.15.0;GO_CC:3.15.0;GO_MF:3.15.0
GO:0036303	lymph vessel morphogenesis [GO_BP]	2/307	23/19961	0.0482434	0.191863	0.15082	PROX1/VEGFC	2	C4(366)	GO_BP:3.15.0;GO_CC:3.15.0;GO_MF:3.15.0
GO:0036315	cellular response to sterol [GO_BP]	2/307	23/19961	0.0482434	0.191863	0.15082	RORA/PTCH1	2	C4(366)	GO_BP:3.15.0;GO_CC:3.15.0;GO_MF:3.15.0
GO:0045663	positive regulation of myoblast differentiation [GO_BP]	2/307	23/19961	0.0482434	0.191863	0.15082	IGFBP3/RIPOR2	2	C4(366)	GO_BP:3.15.0;GO_CC:3.15.0;GO_MF:3.15.0
GO:0046058	cAMP metabolic process [GO_BP]	2/307	23/19961	0.0482434	0.191863	0.15082	PDE10A/ADCY7	2	C4(366)	GO_BP:3.15.0;GO_CC:3.15.0;GO_MF:3.15.0
GO:0060444	branching involved in mammary gland duct morphogenesis [GO_BP]	2/307	23/19961	0.0482434	0.191863	0.15082	MSX2/TBX3	2	C4(366)	GO_BP:3.15.0;GO_CC:3.15.0;GO_MF:3.15.0
GO:0072311	glomerular epithelial cell differentiation [GO_BP]	2/307	23/19961	0.0482434	0.191863	0.15082	PODXL/PROM1	2	C4(366)	GO_BP:3.15.0;GO_CC:3.15.0;GO_MF:3.15.0
GO:0097150	neuronal stem cell population maintenance [GO_BP]	2/307	23/19961	0.0482434	0.191863	0.15082	HES1/PROX1	2	C4(366)	GO_BP:3.15.0;GO_CC:3.15.0;GO_MF:3.15.0
GO:0098743	cell aggregation [GO_BP]	2/307	23/19961	0.0482434	0.191863	0.15082	SOX5/COL11A1	2	C4(366)	GO_BP:3.15.0;GO_CC:3.15.0;GO_MF:3.15.0
GO:0140112	extracellular vesicle biogenesis [GO_BP]	2/307	23/19961	0.0482434	0.191863	0.15082	PRKN/ATP9A	2	C4(366)	GO_BP:3.15.0;GO_CC:3.15.0;GO_MF:3.15.0
GO:0008081	phosphoric diester hydrolase activity [GO_MF]	4/307	89/19961	0.0485016	0.19238	0.151225	PDE10A/HMOX1/MPPED2/PDE5A	4	C4(366)	GO_BP:3.15.0;GO_CC:3.15.0;GO_MF:3.15.0
GO:0043178	alcohol binding [GO_MF]	4/307	89/19961	0.0485016	0.19238	0.151225	PROM1/APOA1/TRPC4/PTCH1	4	C4(366)	GO_BP:3.15.0;GO_CC:3.15.0;GO_MF:3.15.0
GO:0098839	postsynaptic density membrane [GO_CC]	4/307	89/19961	0.0485016	0.19238	0.151225	GRIN2A/SYNDIG1/SHISA9/EFNB2	4	C4(366)	GO_BP:3.15.0;GO_CC:3.15.0;GO_MF:3.15.0
GO:0110148	biomineralization [GO_BP]	6/307	171/19961	0.0491234	0.194674	0.153029	MSX2/LGR4/BMP6/FGFR2/PTK2B/TENT5A	6	C4(366)	GO_BP:3.15.0;GO_CC:3.15.0;GO_MF:3.15.0
GO:0001101	response to acid chemical [GO_BP]	5/307	129/19961	0.0492609	0.194875	0.153187	PDGFRA/BCL2L1/F7/COL4A6/COL4A1	5	C4(366)	GO_BP:3.15.0;GO_CC:3.15.0;GO_MF:3.15.0
GO:0044306	neuron projection terminus [GO_CC]	5/307	129/19961	0.0492609	0.194875	0.153187	DIXDC1/NPY/SLC1A1/UNC13B/UNC13C	5	C4(366)	GO_BP:3.15.0;GO_CC:3.15.0;GO_MF:3.15.0
GO:0050730	regulation of peptidyl-tyrosine phosphorylation [GO_BP]	8/307	261/19961	0.0494255	0.195355	0.153564	ISL1/HES1/BMP6/KITLG/NRP1/PTK2B/EFNA5/NTF3	8	C4(366)	GO_BP:3.15.0;GO_CC:3.15.0;GO_MF:3.15.0
GO:0008544	epidermis development [GO_BP]	10/307	356/19961	0.049519	0.195552	0.153719	BCR/MSX2/EXPH5/LGR4/HES1/FGFR2/TNFRSF19/IGFBP5/PTCH1/PPL	10	C4(366)	GO_BP:3.15.0;GO_CC:3.15.0;GO_MF:3.15.0
GO:0030055	cell-substrate junction [GO_CC]	42/527	429/19961	2.75695e-13	1.50116e-09	1.20696e-09	DAB2/TNS3/SORBS2/TLN2/DMD/GSN/DPP4/EPB41L2/ITGA2/EGFR/LCP1/CD44/ANXA1/SNTB1/AKAP12/FLRT2/ITGB8/NHS/ALCAM/CNN1/ITGAV/TNS1/LPP/DLC1/ITGA11/CD9/MAPRE2/SDC4/FLNB/ITGA3/PEAK1/RHOU/TES/TPM4/DST/AHNAK/B2M/FLRT3/CASK/PACSIN2/PAK1/PALLD	42	C5(591)	GO_BP:3.15.0;GO_CC:3.15.0;GO_MF:3.15.0
GO:0005925	focal adhesion [GO_CC]	41/527	420/19961	5.89501e-13	1.60492e-09	1.29039e-09	DAB2/TNS3/SORBS2/TLN2/GSN/DPP4/EPB41L2/ITGA2/EGFR/LCP1/CD44/ANXA1/SNTB1/AKAP12/FLRT2/ITGB8/NHS/ALCAM/CNN1/ITGAV/TNS1/LPP/DLC1/ITGA11/CD9/MAPRE2/SDC4/FLNB/ITGA3/PEAK1/RHOU/TES/TPM4/DST/AHNAK/B2M/FLRT3/CASK/PACSIN2/PAK1/PALLD	41	C5(591)	GO_BP:3.15.0;GO_CC:3.15.0;GO_MF:3.15.0
GO:0061041	regulation of wound healing [GO_BP]	22/527	133/19961	6.04195e-12	1.09661e-08	8.817e-09	SERPINF2/PLPP3/FGB/PRKCE/UBASH3B/FGA/ANXA1/F3/SERPINE1/VTN/F2RL1/CLDN4/TFPI/TNFRSF12A/SMAD3/CD9/ALOX5/ABAT/SERPINC1/ANO6/CASK/VIL1	22	C5(591)	GO_BP:3.15.0;GO_CC:3.15.0;GO_MF:3.15.0
GO:0042060	wound healing [GO_BP]	39/527	429/19961	1.98145e-11	2.69725e-08	2.16864e-08	SERPINF2/PLPP3/FGB/HNF4A/PRKCE/ERBB3/SERPINA1/ITGA2/UBASH3B/CD44/FGA/ANXA1/F3/SERPINE1/VTN/F2RL1/COL1A1/CLDN4/TFPI/TNFRSF12A/EXT1/SMAD3/PPP3CA/CD9/ALOX5/IL6ST/MYOF/ABAT/SDC4/SERPINC1/TPM1/DST/FN1/ANO6/VAV2/JMJD1C/CASK/VIL1/PAK1	39	C5(591)	GO_BP:3.15.0;GO_CC:3.15.0;GO_MF:3.15.0
GO:1903034	regulation of response to wounding [GO_BP]	22/527	166/19961	5.17522e-10	5.06281e-07	4.07061e-07	SERPINF2/PLPP3/FGB/PRKCE/UBASH3B/FGA/ANXA1/F3/SERPINE1/VTN/F2RL1/CLDN4/TFPI/TNFRSF12A/SMAD3/CD9/ALOX5/ABAT/SERPINC1/ANO6/CASK/VIL1	22	C5(591)	GO_BP:3.15.0;GO_CC:3.15.0;GO_MF:3.15.0
GO:0031253	cell projection membrane [GO_CC]	32/527	340/19961	5.57885e-10	5.06281e-07	4.07061e-07	LRP2/CUBN/PDZK1/CA4/AMN/DMD/DPEP1/SLC6A19/SLC7A8/SHANK2/DPP4/EGFR/LCP1/CD44/MTTP/SLC3A1/ITGAV/DLC1/UTRN/WWC1/FGD5/DHRS3/ITGA3/PLEKHO1/SLC7A9/PTPRJ/TPM1/INSR/DIAPH1/CASK/PACSIN2/PAK1	32	C5(591)	GO_BP:3.15.0;GO_CC:3.15.0;GO_MF:3.15.0
GO:0071827	plasma lipoprotein particle organization [GO_BP]	12/527	45/19961	1.31794e-09	1.02517e-06	8.2426e-07	SOAT2/APOC1/AGT/ABCA1/APOA4/APOC2/APOA2/APOC3/APOB/MTTP/APOM/LIPG	12	C5(591)	GO_BP:3.15.0;GO_CC:3.15.0;GO_MF:3.15.0
GO:0016324	apical plasma membrane [GO_CC]	32/527	357/19961	1.88633e-09	1.28388e-06	1.03227e-06	LRP2/CUBN/SORBS2/SLC39A4/PDZK1/CA4/ABCC2/AMN/RAB17/DPEP1/CFTR/SLC6A19/SLC7A8/SHANK2/DPP4/SLC16A2/HPN/ERBB3/TF/CD44/ANXA1/SLC3A1/PLD1/CLDN4/SLCO2B1/TNIK/NHS/SLC4A7/IL6R/SLC7A9/SLC44A4/FN1	32	C5(591)	GO_BP:3.15.0;GO_CC:3.15.0;GO_MF:3.15.0
GO:0045177	apical part of cell [GO_CC]	35/527	423/19961	2.70977e-09	1.34788e-06	1.08373e-06	LRP2/CUBN/SORBS2/SLC39A4/PDZK1/CA4/ABCC2/AMN/USH1C/RAB17/DPEP1/CFTR/FABP1/SLC6A19/SLC7A8/SHANK2/DPP4/SLC16A2/HPN/ERBB3/TF/CD44/ANXA1/SLC3A1/PLD1/CLDN4/SLCO2B1/TNIK/NHS/CLCN5/SLC4A7/IL6R/SLC7A9/SLC44A4/FN1	35	C5(591)	GO_BP:3.15.0;GO_CC:3.15.0;GO_MF:3.15.0
GO:0034368	protein-lipid complex remodeling [GO_BP]	10/527	30/19961	2.82472e-09	1.34788e-06	1.08373e-06	APOC1/AGT/APOA4/APOC2/APOA2/APOC3/APOB/MTTP/APOM/LIPG	10	C5(591)	GO_BP:3.15.0;GO_CC:3.15.0;GO_MF:3.15.0
GO:0034369	plasma lipoprotein particle remodeling [GO_BP]	10/527	30/19961	2.82472e-09	1.34788e-06	1.08373e-06	APOC1/AGT/APOA4/APOC2/APOA2/APOC3/APOB/MTTP/APOM/LIPG	10	C5(591)	GO_BP:3.15.0;GO_CC:3.15.0;GO_MF:3.15.0
GO:0071825	protein-lipid complex subunit organization [GO_BP]	12/527	48/19961	2.97055e-09	1.34788e-06	1.08373e-06	SOAT2/APOC1/AGT/ABCA1/APOA4/APOC2/APOA2/APOC3/APOB/MTTP/APOM/LIPG	12	C5(591)	GO_BP:3.15.0;GO_CC:3.15.0;GO_MF:3.15.0
GO:0034367	protein-containing complex remodeling [GO_BP]	10/527	32/19961	5.78373e-09	2.42249e-06	1.94774e-06	APOC1/AGT/APOA4/APOC2/APOA2/APOC3/APOB/MTTP/APOM/LIPG	10	C5(591)	GO_BP:3.15.0;GO_CC:3.15.0;GO_MF:3.15.0
GO:0031252	cell leading edge [GO_CC]	34/527	416/19961	6.27108e-09	2.439e-06	1.96101e-06	ARHGAP18/SORBS2/AMOT/TLN2/GSN/COBL/DPP4/CARMIL1/PTPRM/S100A6/EGFR/LCP1/CD44/IQGAP2/PLCE1/NHS/ITGAV/DLC1/APBB2/WWC1/FGD5/PLEKHO1/PTPRJ/WIPF1/TPM1/INSR/DST/DIAPH1/PACSIN2/VIL1/ABLIM1/SHTN1/PAK1/PALLD	34	C5(591)	GO_BP:3.15.0;GO_CC:3.15.0;GO_MF:3.15.0
GO:0030100	regulation of endocytosis [GO_BP]	23/527	208/19961	7.51413e-09	2.72763e-06	2.19307e-06	DAB2/BMP2K/RAB17/ANGPT1/APOC1/NLGN1/ITGA2/TF/APOC2/GPC3/APOC3/APELA/CLU/SERPINE1/VTN/F2RL1/LGALS3/ITGAV/PPP3CA/INSR/ANO6/B2M/PACSIN2	23	C5(591)	GO_BP:3.15.0;GO_CC:3.15.0;GO_MF:3.15.0
GO:0015711	organic anion transport [GO_BP]	31/527	359/19961	8.23782e-09	2.80343e-06	2.25402e-06	SERINC5/SLC2A3/LRP2/LRRC8D/PLA2G12B/SLC7A7/CA4/ABCC2/SLCO4C1/SLC35D1/AVP/OXT/SLC36A1/CFTR/SLC7A8/AGT/SLC13A5/SLC16A2/ANXA1/MTTP/SLC3A1/SLC2A14/SLCO2B1/SLC22A3/SLC4A7/SLC22A7/ABAT/SLC7A9/SLC16A4/MPC1/SLC44A4	31	C5(591)	GO_BP:3.15.0;GO_CC:3.15.0;GO_MF:3.15.0
GO:0005903	brush border [GO_CC]	16/527	101/19961	8.98202e-09	2.87689e-06	2.31308e-06	ADD3/LRP2/CUBN/PDZK1/CA4/AMN/USH1C/SOAT2/SLC6A19/SHANK2/MYH14/MTTP/SLC3A1/FLNB/SLC7A9/VIL1	16	C5(591)	GO_BP:3.15.0;GO_CC:3.15.0;GO_MF:3.15.0
GO:0015850	organic hydroxy compound transport [GO_BP]	25/527	248/19961	1.11669e-08	3.31963e-06	2.66906e-06	DAB2/ABCC2/SOAT2/OXT/CFTR/MAOB/APOC1/AGT/AQP3/ABCA1/APOA4/RBP4/APOC2/APOA2/APOC3/APOB/MTTP/CLU/APOM/SLCO2B1/OSBPL10/SLC22A3/LIPG/ABAT/NPC1	25	C5(591)	GO_BP:3.15.0;GO_CC:3.15.0;GO_MF:3.15.0
GO:0062023	collagen-containing extracellular matrix [GO_CC]	34/527	427/19961	1.20633e-08	3.31963e-06	2.66906e-06	SERPINF2/FGB/ATRNL1/COL27A1/ANGPT1/FMOD/AGT/ZG16/FREM2/SERPINA1/APOA4/S100A6/FGA/GDF15/GPC3/ANXA1/APOC3/COL1A2/CLU/F3/TIMP3/SERPINE1/VTN/COL1A1/PCSK6/LGALS3/VCAN/SERPINC1/ABI3BP/COL4A5/MST1/DST/FN1/CASK	34	C5(591)	GO_BP:3.15.0;GO_CC:3.15.0;GO_MF:3.15.0
GO:0034377	plasma lipoprotein particle assembly [GO_BP]	9/527	26/19961	1.21933e-08	3.31963e-06	2.66906e-06	SOAT2/APOC1/ABCA1/APOA4/APOA2/APOC3/APOB/MTTP/APOM	9	C5(591)	GO_BP:3.15.0;GO_CC:3.15.0;GO_MF:3.15.0
GO:0030193	regulation of blood coagulation [GO_BP]	13/527	66/19961	1.48791e-08	3.85793e-06	3.10185e-06	SERPINF2/FGB/UBASH3B/FGA/F3/SERPINE1/VTN/F2RL1/TFPI/CD9/ABAT/SERPINC1/ANO6	13	C5(591)	GO_BP:3.15.0;GO_CC:3.15.0;GO_MF:3.15.0
GO:0003779	actin binding [GO_MF]	34/527	436/19961	2.02298e-08	4.93465e-06	3.96756e-06	ADD3/USH1C/TLN2/DMD/PRKCE/GSN/COBL/SYNE3/MYH14/EPB41L2/TAGLN/EGFR/LCP1/MICAL2/SNTB1/IQGAP2/COTL1/PDLIM5/MYL3/CNN1/TNS1/UTRN/FLNB/FMNL2/WIPF1/TPM1/TPM4/DST/CGN/DIAPH1/VIL1/ABLIM1/SHTN1/PALLD	34	C5(591)	GO_BP:3.15.0;GO_CC:3.15.0;GO_MF:3.15.0
GO:0043691	reverse cholesterol transport [GO_BP]	8/527	20/19961	2.13295e-08	4.93465e-06	3.96756e-06	ABCA1/APOA4/APOC2/APOA2/APOC3/CLU/APOM/LIPG	8	C5(591)	GO_BP:3.15.0;GO_CC:3.15.0;GO_MF:3.15.0
GO:1900046	regulation of hemostasis [GO_BP]	13/527	68/19961	2.17505e-08	4.93465e-06	3.96756e-06	SERPINF2/FGB/UBASH3B/FGA/F3/SERPINE1/VTN/F2RL1/TFPI/CD9/ABAT/SERPINC1/ANO6	13	C5(591)	GO_BP:3.15.0;GO_CC:3.15.0;GO_MF:3.15.0
GO:0015918	sterol transport [GO_BP]	15/527	94/19961	2.36453e-08	5.14996e-06	4.14067e-06	SOAT2/CFTR/APOC1/ABCA1/APOA4/APOC2/APOA2/APOC3/APOB/MTTP/CLU/APOM/OSBPL10/LIPG/NPC1	15	C5(591)	GO_BP:3.15.0;GO_CC:3.15.0;GO_MF:3.15.0
GO:0098862	cluster of actin-based cell projections [GO_CC]	19/527	157/19961	3.55046e-08	7.0371e-06	5.65797e-06	ADD3/LRP2/CUBN/PDZK1/CA4/AMN/USH1C/SOAT2/SLC6A19/SHANK2/MYH14/MTTP/SLC3A1/FCHSD2/DOCK4/SLC4A7/FLNB/SLC7A9/VIL1	19	C5(591)	GO_BP:3.15.0;GO_CC:3.15.0;GO_MF:3.15.0
GO:0065005	protein-lipid complex assembly [GO_BP]	9/527	29/19961	3.64163e-08	7.0371e-06	5.65797e-06	SOAT2/APOC1/ABCA1/APOA4/APOA2/APOC3/APOB/MTTP/APOM	9	C5(591)	GO_BP:3.15.0;GO_CC:3.15.0;GO_MF:3.15.0
GO:0045807	positive regulation of endocytosis [GO_BP]	15/527	97/19961	3.66053e-08	7.0371e-06	5.65797e-06	DAB2/ANGPT1/NLGN1/ITGA2/TF/GPC3/APELA/CLU/SERPINE1/VTN/F2RL1/PPP3CA/INSR/ANO6/B2M	15	C5(591)	GO_BP:3.15.0;GO_CC:3.15.0;GO_MF:3.15.0
GO:0050818	regulation of coagulation [GO_BP]	13/527	71/19961	3.74795e-08	7.0371e-06	5.65797e-06	SERPINF2/FGB/UBASH3B/FGA/F3/SERPINE1/VTN/F2RL1/TFPI/CD9/ABAT/SERPINC1/ANO6	13	C5(591)	GO_BP:3.15.0;GO_CC:3.15.0;GO_MF:3.15.0
GO:0042632	cholesterol homeostasis [GO_BP]	15/527	98/19961	4.21858e-08	7.65673e-06	6.15617e-06	MYLIP/PLA2G12B/HNF4A/SOAT2/ABCA1/APOA4/APOC2/APOA2/APOC3/APOB/MTTP/APOM/NR5A2/LIPG/NPC1	15	C5(591)	GO_BP:3.15.0;GO_CC:3.15.0;GO_MF:3.15.0
GO:0015629	actin cytoskeleton [GO_CC]	36/527	496/19961	4.83874e-08	8.25745e-06	6.63917e-06	SORBS2/AMOT/TLN2/DMD/EHBP1/GSN/COBL/CARMIL1/MYH14/EPB41L2/LCP1/ANXA1/FILIP1/IQGAP2/COTL1/PDLIM5/MYL3/LPP/DLC1/UTRN/FLNB/AKAP13/KALRN/WIPF1/TPM1/PEAK1/RHOU/TPM4/AHNAK/CGN/DIAPH1/CASK/VIL1/ABLIM1/PAK1/PALLD	36	C5(591)	GO_BP:3.15.0;GO_CC:3.15.0;GO_MF:3.15.0
GO:0055092	sterol homeostasis [GO_BP]	15/527	99/19961	4.85286e-08	8.25745e-06	6.63917e-06	MYLIP/PLA2G12B/HNF4A/SOAT2/ABCA1/APOA4/APOC2/APOA2/APOC3/APOB/MTTP/APOM/NR5A2/LIPG/NPC1	15	C5(591)	GO_BP:3.15.0;GO_CC:3.15.0;GO_MF:3.15.0
GO:0001726	ruffle [GO_CC]	20/527	178/19961	5.48387e-08	9.04838e-06	7.27509e-06	ARHGAP18/AMOT/TLN2/COBL/S100A6/EGFR/LCP1/ITGAV/DLC1/WWC1/FGD5/PLEKHO1/PTPRJ/WIPF1/TPM1/DIAPH1/PACSIN2/VIL1/PAK1/PALLD	20	C5(591)	GO_BP:3.15.0;GO_CC:3.15.0;GO_MF:3.15.0
GO:0006869	lipid transport [GO_BP]	31/527	392/19961	6.28242e-08	1.00611e-05	8.08934e-06	DAB2/PLA2G12B/ABCC2/SLC27A2/SOAT2/OXT/CFTR/FABP1/APOC1/AGT/PRAP1/ABCA1/APOA4/RBP4/APOC2/ANXA1/APOA2/APOC3/APOB/MTTP/CLU/APOM/ACSL5/SLCO2B1/OSBPL10/ITGAV/LIPG/GULP1/NPC1/DENND5B/ANO6	31	C5(591)	GO_BP:3.15.0;GO_CC:3.15.0;GO_MF:3.15.0
GO:0030301	cholesterol transport [GO_BP]	13/527	79/19961	1.40412e-07	2.18441e-05	1.75631e-05	SOAT2/CFTR/APOC1/ABCA1/APOA4/APOC2/APOA2/APOC3/APOB/CLU/APOM/LIPG/NPC1	13	C5(591)	GO_BP:3.15.0;GO_CC:3.15.0;GO_MF:3.15.0
GO:0072001	renal system development [GO_BP]	26/527	312/19961	2.6806e-07	4.05441e-05	3.25983e-05	SULF2/LRP2/KIF26B/CDKN1C/ASS1/ANGPT1/RGN/AGT/HMGCS2/LRP4/GCNT1/FREM2/RBP4/GPC3/PCSK5/ADAMTS16/PLCE1/MEF2C/GREB1L/EXT1/SMAD3/ZBTB16/IL6R/SDC4/ITGA3/ODC1	26	C5(591)	GO_BP:3.15.0;GO_CC:3.15.0;GO_MF:3.15.0
GO:0097006	regulation of plasma lipoprotein particle levels [GO_BP]	13/527	84/19961	2.95197e-07	4.34418e-05	3.49281e-05	MYLIP/SOAT2/APOC1/AGT/ABCA1/APOA4/APOC2/APOA2/APOC3/APOB/MTTP/APOM/LIPG	13	C5(591)	GO_BP:3.15.0;GO_CC:3.15.0;GO_MF:3.15.0
GO:0034364	high-density lipoprotein particle [GO_CC]	8/527	27/19961	3.19335e-07	4.57573e-05	3.67899e-05	APOC1/APOA4/APOC2/APOA2/APOC3/APOB/CLU/APOM	8	C5(591)	GO_BP:3.15.0;GO_CC:3.15.0;GO_MF:3.15.0
GO:0045785	positive regulation of cell adhesion [GO_BP]	32/527	445/19961	3.35679e-07	4.68659e-05	3.76812e-05	SERPINF2/DAB2/PLPP3/FGB/KIF26B/PRKCE/ANGPT1/DPP4/CARMIL1/DOCK5/ITGA2/CD44/FGA/ANXA1/ITGAV/HLA-DQB1/SMAD3/PPP3CA/ZBTB16/UTRN/ALOX5/IL6ST/ETS1/SDC4/RIN2/ITGA3/ABI3BP/PTPRJ/TPM1/MAGI1/FN1/B2M	32	C5(591)	GO_BP:3.15.0;GO_CC:3.15.0;GO_MF:3.15.0
GO:0010876	lipid localization [GO_BP]	32/527	447/19961	3.70849e-07	5.04819e-05	4.05885e-05	DAB2/PLA2G12B/ABCC2/SLC27A2/SOAT2/OXT/CFTR/FABP1/APOC1/AGT/PRAP1/ABCA1/APOA4/ENPP1/RBP4/APOC2/ANXA1/APOA2/APOC3/APOB/MTTP/CLU/APOM/ACSL5/SLCO2B1/OSBPL10/ITGAV/LIPG/GULP1/NPC1/DENND5B/ANO6	32	C5(591)	GO_BP:3.15.0;GO_CC:3.15.0;GO_MF:3.15.0
GO:0003012	muscle system process [GO_BP]	32/527	449/19961	4.09423e-07	5.43734e-05	4.37173e-05	SULF2/PKP2/SORBS2/DMD/OXT/GSN/AGT/DOCK5/MYH14/PPP1R12B/ITGA2/SCN7A/SNTB1/PLCE1/PDLIM5/MYL3/ASPH/CNN1/DOCK4/APBB2/SMAD3/PPP3CA/UTRN/FOXO1/IL6ST/MYOF/ABAT/ERRFI1/AKAP13/TPM1/TPM4/CAMK2D	32	C5(591)	GO_BP:3.15.0;GO_CC:3.15.0;GO_MF:3.15.0
GO:0031589	cell-substrate adhesion [GO_BP]	28/527	364/19961	4.819e-07	5.85012e-05	4.70362e-05	DAB2/FGB/ATRNL1/PRKCE/ADAMTS12/ANGPT1/TESK2/CARMIL1/DOCK5/ITGA2/CD44/FGA/SERPINE1/VTN/COL1A1/ITGAV/DLC1/SMAD3/ITGA11/UTRN/SDC4/RIN2/ITGA3/ABI3BP/PTPRJ/PEAK1/FN1/CASK	28	C5(591)	GO_BP:3.15.0;GO_CC:3.15.0;GO_MF:3.15.0
GO:0033700	phospholipid efflux [GO_BP]	6/527	13/19961	4.82496e-07	5.85012e-05	4.70362e-05	APOC1/ABCA1/APOA4/APOC2/APOA2/APOC3	6	C5(591)	GO_BP:3.15.0;GO_CC:3.15.0;GO_MF:3.15.0
GO:0042627	chylomicron [GO_CC]	6/527	13/19961	4.82496e-07	5.85012e-05	4.70362e-05	APOC1/APOA4/APOC2/APOA2/APOC3/APOB	6	C5(591)	GO_BP:3.15.0;GO_CC:3.15.0;GO_MF:3.15.0
GO:0034361	very-low-density lipoprotein particle [GO_CC]	7/527	20/19961	4.94225e-07	5.85012e-05	4.70362e-05	APOC1/APOA4/APOC2/APOA2/APOC3/APOB/APOM	7	C5(591)	GO_BP:3.15.0;GO_CC:3.15.0;GO_MF:3.15.0
GO:0034385	triglyceride-rich plasma lipoprotein particle [GO_CC]	7/527	20/19961	4.94225e-07	5.85012e-05	4.70362e-05	APOC1/APOA4/APOC2/APOA2/APOC3/APOB/APOM	7	C5(591)	GO_BP:3.15.0;GO_CC:3.15.0;GO_MF:3.15.0
GO:0001822	kidney development [GO_BP]	25/527	303/19961	5.4784e-07	6.34679e-05	5.10295e-05	SULF2/LRP2/KIF26B/CDKN1C/ASS1/ANGPT1/RGN/AGT/HMGCS2/LRP4/GCNT1/FREM2/GPC3/PCSK5/ADAMTS16/PLCE1/MEF2C/GREB1L/EXT1/SMAD3/ZBTB16/IL6R/SDC4/ITGA3/ODC1	25	C5(591)	GO_BP:3.15.0;GO_CC:3.15.0;GO_MF:3.15.0
GO:0061045	negative regulation of wound healing [GO_BP]	12/527	76/19961	6.75801e-07	7.66612e-05	6.16372e-05	SERPINF2/FGB/UBASH3B/FGA/SERPINE1/VTN/TFPI/SMAD3/CD9/ALOX5/ABAT/CASK	12	C5(591)	GO_BP:3.15.0;GO_CC:3.15.0;GO_MF:3.15.0
GO:0045178	basal part of cell [GO_CC]	23/527	266/19961	6.90269e-07	7.67044e-05	6.16719e-05	PLPP3/KCNJ16/SLC7A7/RAB17/SLCO4C1/CNNM2/SLC7A8/SLC39A5/AQP3/ERBB3/ITGA2/ENPP1/TF/EGFR/CD44/ANXA1/MTTP/CLDN4/SLC4A7/SLC22A7/ITGA3/DST/CASK	23	C5(591)	GO_BP:3.15.0;GO_CC:3.15.0;GO_MF:3.15.0
GO:0009925	basal plasma membrane [GO_CC]	22/527	248/19961	7.82151e-07	8.51763e-05	6.84835e-05	PLPP3/KCNJ16/SLC7A7/RAB17/SLCO4C1/CNNM2/SLC7A8/SLC39A5/AQP3/ERBB3/ENPP1/TF/EGFR/CD44/ANXA1/MTTP/CLDN4/SLC4A7/SLC22A7/ITGA3/DST/CASK	22	C5(591)	GO_BP:3.15.0;GO_CC:3.15.0;GO_MF:3.15.0
GO:0055088	lipid homeostasis [GO_BP]	18/527	173/19961	7.98385e-07	8.52394e-05	6.85342e-05	MYLIP/PLA2G12B/HNF4A/SOAT2/ABCA1/SESN2/APOA4/APOC2/APOA2/APOC3/APOB/MTTP/APOM/ZBTB20/NR5A2/LIPG/NPC1/CEBPA	18	C5(591)	GO_BP:3.15.0;GO_CC:3.15.0;GO_MF:3.15.0
GO:0001655	urogenital system development [GO_BP]	27/527	352/19961	8.15716e-07	8.54148e-05	6.86753e-05	SULF2/LRP2/KIF26B/CDKN1C/ASS1/ANGPT1/RGN/AGT/HMGCS2/LRP4/GCNT1/FREM2/RBP4/GPC3/ANXA1/PCSK5/ADAMTS16/PLCE1/MEF2C/GREB1L/EXT1/SMAD3/ZBTB16/IL6R/SDC4/ITGA3/ODC1	27	C5(591)	GO_BP:3.15.0;GO_CC:3.15.0;GO_MF:3.15.0
GO:0010634	positive regulation of epithelial cell migration [GO_BP]	18/527	174/19961	8.69097e-07	8.92874e-05	7.1789e-05	PLPP3/ENPP2/FGFR1/PRKCE/ANGPT1/AGT/DOCK5/SASH1/ITGA2/ANXA1/JUN/FOXP1/MAPRE2/ETS1/RIN2/ITGA3/ANXA3/VIL1	18	C5(591)	GO_BP:3.15.0;GO_CC:3.15.0;GO_MF:3.15.0
GO:0051015	actin filament binding [GO_MF]	20/527	214/19961	1.09862e-06	0.000110778	8.90675e-05	ADD3/USH1C/TLN2/DMD/GSN/SYNE3/MYH14/TAGLN/EGFR/LCP1/IQGAP2/COTL1/UTRN/FLNB/FMNL2/TPM1/TPM4/VIL1/ABLIM1/SHTN1	20	C5(591)	GO_BP:3.15.0;GO_CC:3.15.0;GO_MF:3.15.0
GO:0048259	regulation of receptor-mediated endocytosis [GO_BP]	14/527	110/19961	1.2131e-06	0.000120097	9.65607e-05	DAB2/BMP2K/ANGPT1/APOC1/TF/APOC2/APOC3/APELA/CLU/SERPINE1/VTN/ITGAV/INSR/B2M	14	C5(591)	GO_BP:3.15.0;GO_CC:3.15.0;GO_MF:3.15.0
GO:0004857	enzyme inhibitor activity [GO_MF]	28/527	384/19961	1.39649e-06	0.000135784	0.000109173	SERPINF2/CDKN1C/DPEP1/AVP/APOC1/AGT/ELFN1/PPP1R12B/SERPINA1/APOC2/GPC3/ANXA1/APOA2/APOC3/IQGAP2/TIMP3/SERPINE1/TNFAIP8/LGALS3/TFPI/CDKN2B/SH3RF2/RPS6KA3/SERPINC1/CPEB2/ANXA3/APLP2/VIL1	28	C5(591)	GO_BP:3.15.0;GO_CC:3.15.0;GO_MF:3.15.0
GO:0005884	actin filament [GO_CC]	14/527	112/19961	1.51183e-06	0.000142707	0.00011474	AMOT/EHBP1/COBL/CARMIL1/LCP1/ANXA1/COTL1/PDLIM5/WIPF1/TPM1/TPM4/DIAPH1/PAK1/PALLD	14	C5(591)	GO_BP:3.15.0;GO_CC:3.15.0;GO_MF:3.15.0
GO:0031526	brush border membrane [GO_CC]	10/527	55/19961	1.52012e-06	0.000142707	0.00011474	LRP2/CUBN/PDZK1/CA4/AMN/SLC6A19/SHANK2/MTTP/SLC3A1/SLC7A9	10	C5(591)	GO_BP:3.15.0;GO_CC:3.15.0;GO_MF:3.15.0
GO:0051056	regulation of small GTPase mediated signal transduction [GO_BP]	24/527	301/19961	1.69274e-06	0.00015622	0.000125604	CCDC125/ARHGAP18/AMOT/FAM13A/ABCA1/APOC3/F2RL1/PLCE1/ITGAV/DLC1/FGD5/MAPRE2/LPAR1/AKAP13/KALRN/ITGA3/DENND4A/RHOU/DENND1A/SQSTM1/SIPA1L2/VAV2/RALGPS2/ARHGAP29	24	C5(591)	GO_BP:3.15.0;GO_CC:3.15.0;GO_MF:3.15.0
GO:0007596	blood coagulation [GO_BP]	20/527	221/19961	1.81656e-06	0.00016234	0.000130525	SERPINF2/FGB/HNF4A/SERPINA1/ITGA2/UBASH3B/FGA/F3/SERPINE1/VTN/F2RL1/TFPI/CD9/IL6ST/ABAT/SERPINC1/FN1/ANO6/VAV2/JMJD1C	20	C5(591)	GO_BP:3.15.0;GO_CC:3.15.0;GO_MF:3.15.0
GO:0051346	negative regulation of hydrolase activity [GO_BP]	27/527	367/19961	1.81869e-06	0.00016234	0.000130525	SERPINF2/RFFL/AMOT/DPEP1/AVP/RGN/FABP1/APOC1/AGT/SERPINA1/CD44/GPC3/ANXA1/APOA2/APOC3/TIMP3/SERPINE1/VTN/TNFAIP8/LGALS3/TFPI/LRCH1/RPS6KA3/SERPINC1/CPEB2/APLP2/VIL1	27	C5(591)	GO_BP:3.15.0;GO_CC:3.15.0;GO_MF:3.15.0
GO:0034375	high-density lipoprotein particle remodeling [GO_BP]	6/527	16/19961	2.10435e-06	0.000181876	0.000146232	APOC1/APOA4/APOA2/APOC3/APOM/LIPG	6	C5(591)	GO_BP:3.15.0;GO_CC:3.15.0;GO_MF:3.15.0
GO:0055102	lipase inhibitor activity [GO_MF]	6/527	16/19961	2.10435e-06	0.000181876	0.000146232	APOC1/APOC2/ANXA1/APOA2/APOC3/ANXA3	6	C5(591)	GO_BP:3.15.0;GO_CC:3.15.0;GO_MF:3.15.0
GO:0022604	regulation of cell morphogenesis [GO_BP]	24/527	306/19961	2.25952e-06	0.000188995	0.000151956	DAB2/FGB/ARHGAP18/ENPP2/SYNE3/CARMIL1/DOCK5/MYH14/HPN/SH3D19/CD44/FGA/ANXA1/CLDN4/DLC1/FGD5/LPAR1/PLEKHO1/FMNL2/TPM1/RHOU/FN1/DIAPH1/VIL1	24	C5(591)	GO_BP:3.15.0;GO_CC:3.15.0;GO_MF:3.15.0
GO:0044262	cellular carbohydrate metabolic process [GO_BP]	23/527	285/19961	2.26685e-06	0.000188995	0.000151956	HS2ST1/PFKFB4/PFKFB3/PRKCE/RBKS/RGN/XYLB/GCGR/SESN2/PYGL/ENPP1/CSGALNACT1/HKDC1/PHLDA2/EXT1/FOXO1/INPP4B/IL6ST/UGP2/INSR/MOGAT3/MST1/SYNJ2	23	C5(591)	GO_BP:3.15.0;GO_CC:3.15.0;GO_MF:3.15.0
GO:0008514	organic anion transmembrane transporter activity [GO_MF]	18/527	186/19961	2.29085e-06	0.000188995	0.000151956	SERINC5/SLC2A3/ABCC2/SLCO4C1/SLC35D1/SLC36A1/CFTR/SLC7A8/SLC13A5/SLC3A1/SLC2A14/SLCO2B1/SLC22A3/SLC4A7/SLC22A7/SLC7A9/MPC1/SLC44A4	18	C5(591)	GO_BP:3.15.0;GO_CC:3.15.0;GO_MF:3.15.0
GO:0005543	phospholipid binding [GO_MF]	31/527	464/19961	2.42565e-06	0.000197129	0.000158496	DPEP1/GSN/FABP1/APOC1/GRK5/ABCA1/HAVCR1/APOA4/ANXA1/APOA2/APOC3/APOB/STXBP6/IQGAP2/PHLDA2/APOM/F3/NR5A2/PLD1/SYTL2/OSBPL10/FCHSD2/MYOF/ITPR2/LPAR1/SDCBP2/DENND1A/ANXA3/TPCN1/PACSIN2/VIL1	31	C5(591)	GO_BP:3.15.0;GO_CC:3.15.0;GO_MF:3.15.0
GO:0050817	coagulation [GO_BP]	20/527	226/19961	2.56678e-06	0.00020319	0.000163369	SERPINF2/FGB/HNF4A/SERPINA1/ITGA2/UBASH3B/FGA/F3/SERPINE1/VTN/F2RL1/TFPI/CD9/IL6ST/ABAT/SERPINC1/FN1/ANO6/VAV2/JMJD1C	20	C5(591)	GO_BP:3.15.0;GO_CC:3.15.0;GO_MF:3.15.0
GO:0006898	receptor-mediated endocytosis [GO_BP]	21/527	246/19961	2.57485e-06	0.00020319	0.000163369	DAB2/LRP2/CUBN/BMP2K/AMN/ANGPT1/APOC1/TF/APOC2/APOC3/APELA/CLU/SERPINE1/VTN/ASGR1/ITGAV/FCHSD2/CD9/NEDD4/INSR/B2M	21	C5(591)	GO_BP:3.15.0;GO_CC:3.15.0;GO_MF:3.15.0
GO:0007599	hemostasis [GO_BP]	20/527	227/19961	2.74697e-06	0.000213675	0.000171799	SERPINF2/FGB/HNF4A/SERPINA1/ITGA2/UBASH3B/FGA/F3/SERPINE1/VTN/F2RL1/TFPI/CD9/IL6ST/ABAT/SERPINC1/FN1/ANO6/VAV2/JMJD1C	20	C5(591)	GO_BP:3.15.0;GO_CC:3.15.0;GO_MF:3.15.0
GO:0005788	endoplasmic reticulum lumen [GO_CC]	24/527	310/19961	2.83263e-06	0.000214962	0.000172834	COL27A1/SLC27A2/AFP/SERPINA1/APOA4/TF/FGA/GPC3/APOA2/COL1A2/APOB/ALB/MTTP/CLU/P4HA1/COL1A1/PRSS23/VCAN/SERPINC1/COL4A5/FN1/UGGT2/APLP2/B2M	24	C5(591)	GO_BP:3.15.0;GO_CC:3.15.0;GO_MF:3.15.0
GO:0034379	very-low-density lipoprotein particle assembly [GO_BP]	5/527	10/19961	2.84247e-06	0.000214962	0.000172834	SOAT2/APOC1/APOC3/APOB/MTTP	5	C5(591)	GO_BP:3.15.0;GO_CC:3.15.0;GO_MF:3.15.0
GO:0034358	plasma lipoprotein particle [GO_CC]	8/527	36/19961	3.53087e-06	0.000259805	0.000208889	APOC1/APOA4/APOC2/APOA2/APOC3/APOB/CLU/APOM	8	C5(591)	GO_BP:3.15.0;GO_CC:3.15.0;GO_MF:3.15.0
GO:1990777	lipoprotein particle [GO_CC]	8/527	36/19961	3.53087e-06	0.000259805	0.000208889	APOC1/APOA4/APOC2/APOA2/APOC3/APOB/CLU/APOM	8	C5(591)	GO_BP:3.15.0;GO_CC:3.15.0;GO_MF:3.15.0
GO:0010817	regulation of hormone levels [GO_BP]	32/527	497/19961	3.63496e-06	0.000263574	0.000211919	DAB2/GIPR/CHST9/FGB/AKR1D1/HNF4A/GHR/PRKCE/DHCR7/CRYM/CFTR/SLC7A8/AGT/DPP4/ALDH1A1/SLC16A2/HPN/AFP/TTR/RBP4/FGA/ANXA1/PCSK5/PCSK6/VSNL1/HSD17B11/PPP3CA/ALOX5/KLK6/ABAT/DHRS3/RAB11FIP1	32	C5(591)	GO_BP:3.15.0;GO_CC:3.15.0;GO_MF:3.15.0
GO:0050878	regulation of body fluid levels [GO_BP]	27/527	381/19961	3.67891e-06	0.000263574	0.000211919	SERPINF2/FGB/HNF4A/PRKCE/AVP/OXT/CFTR/AQP3/SERPINA1/ITGA2/UBASH3B/FGA/F3/SERPINE1/VTN/F2RL1/CLDN4/TFPI/EXT1/CD9/IL6ST/ABAT/SERPINC1/FN1/ANO6/VAV2/JMJD1C	27	C5(591)	GO_BP:3.15.0;GO_CC:3.15.0;GO_MF:3.15.0
GO:0030195	negative regulation of blood coagulation [GO_BP]	9/527	48/19961	3.90222e-06	0.000275943	0.000221864	SERPINF2/FGB/UBASH3B/FGA/SERPINE1/VTN/TFPI/CD9/ABAT	9	C5(591)	GO_BP:3.15.0;GO_CC:3.15.0;GO_MF:3.15.0
GO:0019838	growth factor binding [GO_MF]	15/527	139/19961	4.18053e-06	0.000287236	0.000230944	LRP2/KLB/LIFR/FGFR1/GHR/ERBB3/EGFR/COL1A2/COL1A1/PCSK6/ITGAV/IL2RG/IL6R/IL6ST/INSR	15	C5(591)	GO_BP:3.15.0;GO_CC:3.15.0;GO_MF:3.15.0
GO:0010811	positive regulation of cell-substrate adhesion [GO_BP]	14/527	122/19961	4.22888e-06	0.000287236	0.000230944	DAB2/FGB/PRKCE/CARMIL1/DOCK5/FGA/SMAD3/UTRN/SDC4/RIN2/ITGA3/ABI3BP/PTPRJ/FN1	14	C5(591)	GO_BP:3.15.0;GO_CC:3.15.0;GO_MF:3.15.0
GO:0060191	regulation of lipase activity [GO_BP]	12/527	90/19961	4.26887e-06	0.000287236	0.000230944	FGFR1/APOC1/AGT/APOA4/EGFR/APOC2/ANXA1/APOA2/APOC3/PCSK5/PCSK6/LPAR1	12	C5(591)	GO_BP:3.15.0;GO_CC:3.15.0;GO_MF:3.15.0
GO:0043235	receptor complex [GO_CC]	29/527	430/19961	4.27293e-06	0.000287236	0.000230944	LRP2/GRIK3/LIFR/CUBN/EPHA6/FGFR1/AMN/LIME1/GHR/NLGN1/ERBB3/ITGA2/TF/EGFR/CD44/MTTP/ITGB8/ITGAV/IL2RG/SMAD3/ITGA11/GPRC5C/IL6R/IL6ST/ITPR2/ITGA3/INSR/TRAF3/B2M	29	C5(591)	GO_BP:3.15.0;GO_CC:3.15.0;GO_MF:3.15.0
GO:0030139	endocytic vesicle [GO_CC]	25/527	340/19961	4.41847e-06	0.00029301	0.000235586	LRP2/CUBN/AMN/AMOT/RAB17/AVP/GSN/CFTR/DPP4/NOSTRIN/ABCA1/TF/EGFR/APOB/PLD1/ITGAV/HLA-DQB1/CD9/LPAR1/FLNB/RIN2/RAB11FIP1/ANXA3/CAMK2D/B2M	25	C5(591)	GO_BP:3.15.0;GO_CC:3.15.0;GO_MF:3.15.0
GO:0009897	external side of plasma membrane [GO_CC]	27/527	385/19961	4.46645e-06	0.00029301	0.000235586	FGB/LRP2/LIFR/CUBN/CA4/AMOT/GHR/NLGN1/ABCA1/ASGR2/ITGA2/TF/FGA/ANXA1/F3/ASGR1/ALCAM/ITGAV/IL2RG/ITGA11/CD9/IL6R/IL6ST/ANPEP/ITGA3/INSR/B2M	27	C5(591)	GO_BP:3.15.0;GO_CC:3.15.0;GO_MF:3.15.0
GO:0007160	cell-matrix adhesion [GO_BP]	20/527	235/19961	4.65701e-06	0.00029912	0.000240499	FGB/ADAMTS12/TESK2/ITGA2/CD44/FGA/SERPINE1/VTN/ITGAV/DLC1/SMAD3/ITGA11/UTRN/SDC4/RIN2/ITGA3/PTPRJ/PEAK1/FN1/CASK	20	C5(591)	GO_BP:3.15.0;GO_CC:3.15.0;GO_MF:3.15.0
GO:1900047	negative regulation of hemostasis [GO_BP]	9/527	49/19961	4.66946e-06	0.00029912	0.000240499	SERPINF2/FGB/UBASH3B/FGA/SERPINE1/VTN/TFPI/CD9/ABAT	9	C5(591)	GO_BP:3.15.0;GO_CC:3.15.0;GO_MF:3.15.0
GO:0046942	carboxylic acid transport [GO_BP]	22/527	277/19961	4.86307e-06	0.0003079	0.000247558	SERINC5/LRP2/LRRC8D/PLA2G12B/SLC7A7/ABCC2/SLC35D1/AVP/OXT/SLC36A1/SLC7A8/AGT/SLC13A5/SLC16A2/ANXA1/SLC3A1/SLCO2B1/SLC22A3/ABAT/SLC7A9/SLC16A4/MPC1	22	C5(591)	GO_BP:3.15.0;GO_CC:3.15.0;GO_MF:3.15.0
GO:0098858	actin-based cell projection [GO_CC]	19/527	216/19961	4.97614e-06	0.000311438	0.000250403	PDZK1/USH1C/DMD/DPEP1/ANGPT1/SLC7A8/NLGN1/LCP1/CD44/MTTP/IQGAP2/ITGAV/FCHSD2/DOCK4/SLC4A7/UTRN/ITGA3/VIL1/SHTN1	19	C5(591)	GO_BP:3.15.0;GO_CC:3.15.0;GO_MF:3.15.0
GO:1903035	negative regulation of response to wounding [GO_BP]	12/527	92/19961	5.39106e-06	0.000333572	0.000268199	SERPINF2/FGB/UBASH3B/FGA/SERPINE1/VTN/TFPI/SMAD3/CD9/ALOX5/ABAT/CASK	12	C5(591)	GO_BP:3.15.0;GO_CC:3.15.0;GO_MF:3.15.0
GO:0010810	regulation of cell-substrate adhesion [GO_BP]	19/527	218/19961	5.69049e-06	0.000348143	0.000279914	DAB2/FGB/PRKCE/CARMIL1/DOCK5/FGA/SERPINE1/COL1A1/DLC1/SMAD3/UTRN/SDC4/RIN2/ITGA3/ABI3BP/PTPRJ/PEAK1/FN1/CASK	19	C5(591)	GO_BP:3.15.0;GO_CC:3.15.0;GO_MF:3.15.0
GO:0038024	cargo receptor activity [GO_MF]	11/527	78/19961	6.15719e-06	0.00037251	0.000299506	DAB2/LRP2/CUBN/ENPP2/AMN/ABCA1/ASGR2/ENPP1/VTN/ASGR1/INSR	11	C5(591)	GO_BP:3.15.0;GO_CC:3.15.0;GO_MF:3.15.0
GO:0032994	protein-lipid complex [GO_CC]	8/527	39/19961	6.69596e-06	0.000400654	0.000322134	APOC1/APOA4/APOC2/APOA2/APOC3/APOB/CLU/APOM	8	C5(591)	GO_BP:3.15.0;GO_CC:3.15.0;GO_MF:3.15.0
GO:0030027	lamellipodium [GO_CC]	18/527	201/19961	6.86015e-06	0.000406016	0.000326446	SORBS2/AMOT/GSN/DPP4/CARMIL1/PTPRM/CD44/IQGAP2/PLCE1/NHS/ITGAV/APBB2/FGD5/VIL1/ABLIM1/SHTN1/PAK1/PALLD	18	C5(591)	GO_BP:3.15.0;GO_CC:3.15.0;GO_MF:3.15.0
GO:0010038	response to metal ion [GO_BP]	25/527	349/19961	6.97614e-06	0.000408442	0.000328396	GIPR/FGB/ASS1/DPEP1/MAOB/FOS/NLGN1/SLC13A5/HMGCS2/AQP3/NDRG1/TF/EGFR/FGA/MTTP/MEF2C/NQO1/JUN/PPP3CA/ABAT/NEDD4/NPC1/CEBPA/CAMK2D/B2M	25	C5(591)	GO_BP:3.15.0;GO_CC:3.15.0;GO_MF:3.15.0
GO:0003018	vascular process in circulatory system [GO_BP]	21/527	263/19961	7.33394e-06	0.000424822	0.000341566	SERPINF2/SLC2A3/FGB/LRP2/ABCC2/ANGPT1/AVP/SLC7A8/AGT/DOCK5/SLC16A2/FGA/AKAP12/F2RL1/SLCO2B1/SLC22A3/EXT1/DOCK4/PTPRJ/TJP2/INSR	21	C5(591)	GO_BP:3.15.0;GO_CC:3.15.0;GO_MF:3.15.0
GO:0050819	negative regulation of coagulation [GO_BP]	9/527	52/19961	7.79434e-06	0.000446739	0.000359188	SERPINF2/FGB/UBASH3B/FGA/SERPINE1/VTN/TFPI/CD9/ABAT	9	C5(591)	GO_BP:3.15.0;GO_CC:3.15.0;GO_MF:3.15.0
GO:0016323	basolateral plasma membrane [GO_CC]	19/527	223/19961	7.89804e-06	0.000447967	0.000360175	PLPP3/KCNJ16/SLC7A7/RAB17/SLCO4C1/CNNM2/SLC7A8/SLC39A5/AQP3/ERBB3/ENPP1/EGFR/CD44/ANXA1/MTTP/SLC4A7/SLC22A7/ITGA3/CASK	19	C5(591)	GO_BP:3.15.0;GO_CC:3.15.0;GO_MF:3.15.0
GO:0034381	plasma lipoprotein particle clearance [GO_BP]	9/527	53/19961	9.17131e-06	0.000509569	0.000409704	MYLIP/SOAT2/APOC1/APOC2/APOA2/APOC3/APOB/APOM/LIPG	9	C5(591)	GO_BP:3.15.0;GO_CC:3.15.0;GO_MF:3.15.0
GO:0048260	positive regulation of receptor-mediated endocytosis [GO_BP]	9/527	53/19961	9.17131e-06	0.000509569	0.000409704	DAB2/ANGPT1/TF/APELA/CLU/SERPINE1/VTN/INSR/B2M	9	C5(591)	GO_BP:3.15.0;GO_CC:3.15.0;GO_MF:3.15.0
GO:0051004	regulation of lipoprotein lipase activity [GO_BP]	6/527	20/19961	9.30814e-06	0.000511948	0.000411617	APOC1/APOA4/APOC2/APOC3/PCSK5/PCSK6	6	C5(591)	GO_BP:3.15.0;GO_CC:3.15.0;GO_MF:3.15.0
GO:0032587	ruffle membrane [GO_CC]	12/527	98/19961	1.04589e-05	0.000569488	0.00045788	EGFR/LCP1/ITGAV/DLC1/WWC1/FGD5/PLEKHO1/PTPRJ/TPM1/DIAPH1/PACSIN2/PAK1	12	C5(591)	GO_BP:3.15.0;GO_CC:3.15.0;GO_MF:3.15.0
GO:0015849	organic acid transport [GO_BP]	23/527	315/19961	1.18923e-05	0.000641122	0.000515476	SERINC5/LRP2/LRRC8D/PLA2G12B/SLC7A7/ABCC2/SLC27A2/AVP/OXT/SLC36A1/FABP1/SLC6A19/SLC7A8/AGT/SLC13A5/SLC16A2/ANXA1/ACSL5/SLC3A1/SLCO2B1/ABAT/SLC7A9/MPC1	23	C5(591)	GO_BP:3.15.0;GO_CC:3.15.0;GO_MF:3.15.0
GO:0001667	ameboidal-type cell migration [GO_BP]	30/527	478/19961	1.2021e-05	0.00064171	0.000515949	PITX2/PLPP3/ENPP2/RFFL/FGFR1/AMOT/PRKCE/ANGPT1/AGT/DPP4/DOCK5/SASH1/PTPRM/ITGA2/GPC3/ANXA1/AKAP12/APELA/MEF2C/TNS1/JUN/FOXP1/MAPRE2/ETS1/SDC4/RIN2/ITGA3/ANXA3/FN1/VIL1	30	C5(591)	GO_BP:3.15.0;GO_CC:3.15.0;GO_MF:3.15.0
GO:0008360	regulation of cell shape [GO_BP]	15/527	152/19961	1.25164e-05	0.000660743	0.000531251	ARHGAP18/SYNE3/MYH14/HPN/ANXA1/DLC1/FGD5/LPAR1/PLEKHO1/FMNL2/TPM1/RHOU/FN1/DIAPH1/VIL1	15	C5(591)	GO_BP:3.15.0;GO_CC:3.15.0;GO_MF:3.15.0
GO:0033344	cholesterol efflux [GO_BP]	10/527	69/19961	1.26959e-05	0.000660743	0.000531251	SOAT2/APOC1/ABCA1/APOA4/APOC2/APOA2/APOC3/APOB/APOM/NPC1	10	C5(591)	GO_BP:3.15.0;GO_CC:3.15.0;GO_MF:3.15.0
GO:0019200	carbohydrate kinase activity [GO_MF]	6/527	21/19961	1.27416e-05	0.000660743	0.000531251	PFKFB4/PFKFB3/RBKS/XYLB/HKDC1/PFKP	6	C5(591)	GO_BP:3.15.0;GO_CC:3.15.0;GO_MF:3.15.0
GO:0072562	blood microparticle [GO_CC]	13/527	119/19961	1.59006e-05	0.000814938	0.000655227	SERPINF2/FGB/GSN/AGT/APOA4/TF/FGA/APOA2/ALB/CLU/VTN/SERPINC1/FN1	13	C5(591)	GO_BP:3.15.0;GO_CC:3.15.0;GO_MF:3.15.0
GO:0033627	cell adhesion mediated by integrin [GO_BP]	11/527	86/19961	1.60144e-05	0.000814938	0.000655227	PLPP3/FYB2/DPP4/ITGA2/SERPINE1/VTN/ITGB8/ITGAV/EXT1/ITGA11/ITGA3	11	C5(591)	GO_BP:3.15.0;GO_CC:3.15.0;GO_MF:3.15.0
GO:0051216	cartilage development [GO_BP]	17/527	194/19961	1.63417e-05	0.000823892	0.000662427	FRZB/SULF2/PITX1/COL27A1/MUSTN1/MAF/GHR/ADAMTS12/CD44/CSGALNACT1/COL1A1/MEF2C/ITGB8/EXT1/SMAD3/ZBTB16/CREB3L2	17	C5(591)	GO_BP:3.15.0;GO_CC:3.15.0;GO_MF:3.15.0
GO:0030695	GTPase regulator activity [GO_MF]	30/527	488/19961	1.78491e-05	0.000883528	0.000710375	TBCK/ARHGAP18/RASGEF1B/RAPGEF5/FAM13A/DOCK5/ALDH1A1/SESN2/IQGAP2/PLCE1/DLC1/DOCK4/RGS17/JUN/FGD5/ERRFI1/RABGAP1L/AKAP13/RIN2/KALRN/DENND4A/DENND5B/RHOU/DENND1A/CPEB2/SIPA1L2/VAV2/RALGPS2/TBC1D22A/ARHGAP29	30	C5(591)	GO_BP:3.15.0;GO_CC:3.15.0;GO_MF:3.15.0
GO:0060589	nucleoside-triphosphatase regulator activity [GO_MF]	30/527	488/19961	1.78491e-05	0.000883528	0.000710375	TBCK/ARHGAP18/RASGEF1B/RAPGEF5/FAM13A/DOCK5/ALDH1A1/SESN2/IQGAP2/PLCE1/DLC1/DOCK4/RGS17/JUN/FGD5/ERRFI1/RABGAP1L/AKAP13/RIN2/KALRN/DENND4A/DENND5B/RHOU/DENND1A/CPEB2/SIPA1L2/VAV2/RALGPS2/TBC1D22A/ARHGAP29	30	C5(591)	GO_BP:3.15.0;GO_CC:3.15.0;GO_MF:3.15.0
GO:0031960	response to corticosteroid [GO_BP]	15/527	157/19961	1.84567e-05	0.000905377	0.000727942	ZFP36L2/ASS1/GHR/OXT/MAOB/FOS/HMGCS2/SLIT3/ANXA1/APOA2/COL1A1/SMYD3/ZFP36/ERRFI1/ANXA3	15	C5(591)	GO_BP:3.15.0;GO_CC:3.15.0;GO_MF:3.15.0
GO:0008203	cholesterol metabolic process [GO_BP]	14/527	139/19961	1.92479e-05	0.000927476	0.00074571	CUBN/AKR1D1/DHCR7/SOAT2/CFTR/HMGCS2/MSMO1/ABCA1/APOA4/APOA2/APOB/FMO5/NPC1/CEBPA	14	C5(591)	GO_BP:3.15.0;GO_CC:3.15.0;GO_MF:3.15.0
GO:0051384	response to glucocorticoid [GO_BP]	14/527	139/19961	1.92479e-05	0.000927476	0.00074571	ZFP36L2/ASS1/GHR/OXT/MAOB/FOS/HMGCS2/SLIT3/ANXA1/APOA2/SMYD3/ZFP36/ERRFI1/ANXA3	14	C5(591)	GO_BP:3.15.0;GO_CC:3.15.0;GO_MF:3.15.0
GO:0090303	positive regulation of wound healing [GO_BP]	9/527	58/19961	1.96044e-05	0.000936367	0.000752859	SERPINF2/PLPP3/PRKCE/ANXA1/F3/SERPINE1/VTN/CLDN4/ANO6	9	C5(591)	GO_BP:3.15.0;GO_CC:3.15.0;GO_MF:3.15.0
GO:0006936	muscle contraction [GO_BP]	24/527	349/19961	2.08154e-05	0.000985566	0.000792416	SULF2/PKP2/DMD/OXT/GSN/AGT/DOCK5/MYH14/PPP1R12B/ITGA2/SCN7A/SNTB1/PLCE1/MYL3/ASPH/CNN1/DOCK4/APBB2/UTRN/MYOF/ABAT/TPM1/TPM4/CAMK2D	24	C5(591)	GO_BP:3.15.0;GO_CC:3.15.0;GO_MF:3.15.0
GO:0031983	vesicle lumen [GO_CC]	23/527	327/19961	2.16186e-05	0.00101477	0.000815897	SERPINF2/FGB/ALDOC/GSN/VPS13A/SELENOP/PYGL/SERPINA1/TTR/TF/EGFR/FGA/APOB/ALB/CLU/FRK/TIMP3/SERPINE1/COTL1/PLAC8/ALOX5/FN1/B2M	23	C5(591)	GO_BP:3.15.0;GO_CC:3.15.0;GO_MF:3.15.0
GO:0007015	actin filament organization [GO_BP]	28/527	445/19961	2.23697e-05	0.00103415	0.000831475	ADD3/SERPINF2/ARHGAP18/SORBS2/USH1C/PRKCE/GSN/COBL/KANK4/CARMIL1/TF/LCP1/MICAL2/IQGAP2/F2RL1/COTL1/FCHSD2/DLC1/SMAD3/LPAR1/SDC4/WIPF1/TPM1/TPM4/DIAPH1/VIL1/SHTN1/PAK1	28	C5(591)	GO_BP:3.15.0;GO_CC:3.15.0;GO_MF:3.15.0
GO:0034329	cell junction assembly [GO_BP]	27/527	421/19961	2.24112e-05	0.00103415	0.000831475	PKP2/SDK2/TLN2/RAB17/OXT/TESK2/GJB1/AGT/NLGN1/SHANK2/LRP4/ITGA2/CDH6/LINGO2/FLRT2/MEF2C/CLDN4/PDLIM5/DLC1/SMAD3/CD9/SDC4/PTPRJ/PEAK1/DST/FN1/FLRT3	27	C5(591)	GO_BP:3.15.0;GO_CC:3.15.0;GO_MF:3.15.0
GO:0048545	response to steroid hormone [GO_BP]	23/527	330/19961	2.49707e-05	0.00114257	0.000918647	ZFP36L2/DAB2/ASS1/GHR/OXT/MAOB/FOS/HMGCS2/SLIT3/ANXA1/APOA2/COL1A1/CLDN4/SMYD3/TFPI/FOXP1/ZFP36/ERRFI1/NEDD4/NPC1/KDM4C/ANXA3/PAK1	23	C5(591)	GO_BP:3.15.0;GO_CC:3.15.0;GO_MF:3.15.0
GO:0031091	platelet alpha granule [GO_CC]	11/527	91/19961	2.75148e-05	0.00124848	0.00100381	SERPINF2/FGB/SERPINA1/FGA/ALB/CLU/SERPINE1/PCDH7/CD9/FN1/APLP2	11	C5(591)	GO_BP:3.15.0;GO_CC:3.15.0;GO_MF:3.15.0
GO:0034384	high-density lipoprotein particle clearance [GO_BP]	5/527	15/19961	3.03527e-05	0.00136587	0.00109819	APOC2/APOA2/APOC3/APOM/LIPG	5	C5(591)	GO_BP:3.15.0;GO_CC:3.15.0;GO_MF:3.15.0
GO:0032432	actin filament bundle [GO_CC]	10/527	77/19961	3.39203e-05	0.0015139	0.00121721	MYH14/LCP1/PDLIM5/LPP/FLNB/TPM1/TPM4/VIL1/ABLIM1/PALLD	10	C5(591)	GO_BP:3.15.0;GO_CC:3.15.0;GO_MF:3.15.0
GO:0008509	anion transmembrane transporter activity [GO_MF]	22/527	315/19961	3.61642e-05	0.00160093	0.00128718	SERINC5/SLC2A3/LRRC8D/ABCC2/SLCO4C1/SLC35D1/SLC36A1/CFTR/SLC7A8/SLC13A5/SLC3A1/SLC2A14/CLDN4/SLCO2B1/SLC22A3/CLCN5/SLC4A7/SLC22A7/SLC7A9/MPC1/SLC44A4/ANO6	22	C5(591)	GO_BP:3.15.0;GO_CC:3.15.0;GO_MF:3.15.0
GO:0015248	sterol transporter activity [GO_MF]	7/527	36/19961	3.68921e-05	0.00161998	0.0013025	ABCA1/APOA4/APOA2/APOB/MTTP/OSBPL10/NPC1	7	C5(591)	GO_BP:3.15.0;GO_CC:3.15.0;GO_MF:3.15.0
GO:0090257	regulation of muscle system process [GO_BP]	19/527	250/19961	3.92167e-05	0.00170828	0.00137349	PKP2/DMD/OXT/AGT/DOCK5/PPP1R12B/ITGA2/PLCE1/MYL3/CNN1/DOCK4/SMAD3/PPP3CA/FOXO1/IL6ST/ABAT/ERRFI1/TPM1/CAMK2D	19	C5(591)	GO_BP:3.15.0;GO_CC:3.15.0;GO_MF:3.15.0
GO:1902652	secondary alcohol metabolic process [GO_BP]	14/527	149/19961	4.19602e-05	0.00181328	0.00145791	CUBN/AKR1D1/DHCR7/SOAT2/CFTR/HMGCS2/MSMO1/ABCA1/APOA4/APOA2/APOB/FMO5/NPC1/CEBPA	14	C5(591)	GO_BP:3.15.0;GO_CC:3.15.0;GO_MF:3.15.0
GO:0042445	hormone metabolic process [GO_BP]	18/527	230/19961	4.24921e-05	0.00182181	0.00146477	DAB2/CHST9/AKR1D1/GHR/DHCR7/CRYM/DPP4/ALDH1A1/SLC16A2/HPN/AFP/TTR/RBP4/PCSK5/PCSK6/HSD17B11/KLK6/DHRS3	18	C5(591)	GO_BP:3.15.0;GO_CC:3.15.0;GO_MF:3.15.0
GO:0043410	positive regulation of MAPK cascade [GO_BP]	29/527	490/19961	4.88985e-05	0.0020801	0.00167244	SERPINF2/FGB/KLB/FGFR1/GHR/PRKCE/ANGPT1/SASH1/EGFR/CD44/FGA/GDF15/AKAP12/APELA/F2RL1/PLCE1/DOK6/PELI2/TNIK/JUN/SH3RF2/WWC1/LPAR1/AKAP13/PTPRJ/INSR/RELL1/TRAF3/PAK1	29	C5(591)	GO_BP:3.15.0;GO_CC:3.15.0;GO_MF:3.15.0
GO:0008202	steroid metabolic process [GO_BP]	22/527	323/19961	5.26547e-05	0.00222252	0.00178695	DAB2/LRP2/CUBN/AKR1D1/SLC27A2/DHCR7/SOAT2/CFTR/APOC1/AGT/HMGCS2/MSMO1/ABCA1/AFP/APOA4/APOA2/APOB/FMO5/NR5A2/HSD17B11/NPC1/CEBPA	22	C5(591)	GO_BP:3.15.0;GO_CC:3.15.0;GO_MF:3.15.0
GO:0001889	liver development [GO_BP]	13/527	134/19961	5.62239e-05	0.00235492	0.0018934	FRZB/ASS1/HNF4A/RGN/COBL/HMGCS2/HPN/ITGA2/ANXA1/CDKN2B/SMAD3/JUN/CEBPA	13	C5(591)	GO_BP:3.15.0;GO_CC:3.15.0;GO_MF:3.15.0
GO:0042593	glucose homeostasis [GO_BP]	18/527	236/19961	5.94551e-05	0.00245007	0.00196991	LRRC8D/HNF4A/PRKCE/CFTR/GCGR/SESN2/PYGL/RBP4/HKDC1/ZBTB20/VSNL1/PPP3CA/FOXO1/ALOX5/SESN3/MBD5/CEBPA/INSR	18	C5(591)	GO_BP:3.15.0;GO_CC:3.15.0;GO_MF:3.15.0
GO:0038065	collagen-activated signaling pathway [GO_BP]	5/527	17/19961	5.98651e-05	0.00245007	0.00196991	ITGA2/UBASH3B/COL1A1/ITGA11/COL4A5	5	C5(591)	GO_BP:3.15.0;GO_CC:3.15.0;GO_MF:3.15.0
GO:0016125	sterol metabolic process [GO_BP]	14/527	154/19961	6.03351e-05	0.00245007	0.00196991	CUBN/AKR1D1/DHCR7/SOAT2/CFTR/HMGCS2/MSMO1/ABCA1/APOA4/APOA2/APOB/FMO5/NPC1/CEBPA	14	C5(591)	GO_BP:3.15.0;GO_CC:3.15.0;GO_MF:3.15.0
GO:0005911	cell-cell junction [GO_CC]	29/527	496/19961	6.07083e-05	0.00245007	0.00196991	ADD3/PLPP3/PKP2/ABCC2/AMOT/KIFC3/GJB1/DPP4/HPN/AQP3/PTPRM/NDRG1/CDH6/ANXA1/STXBP6/FLRT2/CLDN4/PDLIM5/NHS/PPP3CA/PTPRJ/TJP2/AHNAK/MAGI1/FLRT3/CGN/CASK/PACSIN2/PAK1	29	C5(591)	GO_BP:3.15.0;GO_CC:3.15.0;GO_MF:3.15.0
GO:0002020	protease binding [GO_MF]	13/527	135/19961	6.07455e-05	0.00245007	0.00196991	SERPINF2/RFFL/DPP4/SERPINA1/COL1A2/F3/TIMP3/SERPINE1/COL1A1/ITGAV/SERPINC1/ITGA3/FN1	13	C5(591)	GO_BP:3.15.0;GO_CC:3.15.0;GO_MF:3.15.0
GO:0033500	carbohydrate homeostasis [GO_BP]	18/527	237/19961	6.28012e-05	0.00251436	0.0020216	LRRC8D/HNF4A/PRKCE/CFTR/GCGR/SESN2/PYGL/RBP4/HKDC1/ZBTB20/VSNL1/PPP3CA/FOXO1/ALOX5/SESN3/MBD5/CEBPA/INSR	18	C5(591)	GO_BP:3.15.0;GO_CC:3.15.0;GO_MF:3.15.0
GO:0061448	connective tissue development [GO_BP]	19/527	259/19961	6.3276e-05	0.00251487	0.00202201	FRZB/SULF2/PITX1/COL27A1/MUSTN1/MAF/GHR/ADAMTS12/HMGCS2/CD44/CSGALNACT1/COL1A1/MEF2C/ITGB8/EXT1/SMAD3/ZBTB16/IL6R/CREB3L2	19	C5(591)	GO_BP:3.15.0;GO_CC:3.15.0;GO_MF:3.15.0
GO:0005178	integrin binding [GO_MF]	14/527	156/19961	6.94518e-05	0.00272061	0.00218743	PLPP3/TLN2/ITGA2/LCP1/VTN/ISG15/ITGB8/ITGAV/ITGA11/UTRN/CD9/ITGA3/DST/FN1	14	C5(591)	GO_BP:3.15.0;GO_CC:3.15.0;GO_MF:3.15.0
GO:1905952	regulation of lipid localization [GO_BP]	14/527	156/19961	6.94518e-05	0.00272061	0.00218743	DAB2/OXT/APOC1/AGT/PRAP1/ABCA1/APOA4/APOC2/APOA2/APOB/ACSL5/ITGAV/LIPG/DENND5B	14	C5(591)	GO_BP:3.15.0;GO_CC:3.15.0;GO_MF:3.15.0
GO:0031256	leading edge membrane [GO_CC]	15/527	176/19961	6.99726e-05	0.00272144	0.00218809	DPP4/EGFR/LCP1/CD44/ITGAV/DLC1/WWC1/FGD5/PLEKHO1/PTPRJ/TPM1/INSR/DIAPH1/PACSIN2/PAK1	15	C5(591)	GO_BP:3.15.0;GO_CC:3.15.0;GO_MF:3.15.0
GO:0061008	hepaticobiliary system development [GO_BP]	13/527	137/19961	7.0744e-05	0.00273192	0.00219652	FRZB/ASS1/HNF4A/RGN/COBL/HMGCS2/HPN/ITGA2/ANXA1/CDKN2B/SMAD3/JUN/CEBPA	13	C5(591)	GO_BP:3.15.0;GO_CC:3.15.0;GO_MF:3.15.0
GO:0032368	regulation of lipid transport [GO_BP]	12/527	119/19961	7.40705e-05	0.00284024	0.00228361	DAB2/OXT/APOC1/AGT/PRAP1/APOA4/APOC2/APOA2/ACSL5/ITGAV/LIPG/DENND5B	12	C5(591)	GO_BP:3.15.0;GO_CC:3.15.0;GO_MF:3.15.0
GO:0052547	regulation of peptidase activity [GO_BP]	27/527	452/19961	7.58274e-05	0.00288727	0.00232143	SERPINF2/RFFL/DPEP1/AVP/GSN/FABP1/AGT/SERPINA1/CD44/GPC3/F3/TIMP3/SERPINE1/VTN/UACA/TNFAIP8/CLDN4/TFPI/ASPH/DLC1/SMAD3/RPS6KA3/SERPINC1/CIDEB/FN1/APLP2/VIL1	27	C5(591)	GO_BP:3.15.0;GO_CC:3.15.0;GO_MF:3.15.0
GO:0001725	stress fiber [GO_CC]	9/527	69/19961	8.06939e-05	0.00297389	0.00239107	MYH14/LCP1/PDLIM5/LPP/FLNB/TPM1/TPM4/ABLIM1/PALLD	9	C5(591)	GO_BP:3.15.0;GO_CC:3.15.0;GO_MF:3.15.0
GO:0097517	contractile actin filament bundle [GO_CC]	9/527	69/19961	8.06939e-05	0.00297389	0.00239107	MYH14/LCP1/PDLIM5/LPP/FLNB/TPM1/TPM4/ABLIM1/PALLD	9	C5(591)	GO_BP:3.15.0;GO_CC:3.15.0;GO_MF:3.15.0
GO:0034433	steroid esterification [GO_BP]	5/527	18/19961	8.10965e-05	0.00297389	0.00239107	SOAT2/APOC1/AGT/APOA4/APOA2	5	C5(591)	GO_BP:3.15.0;GO_CC:3.15.0;GO_MF:3.15.0
GO:0034434	sterol esterification [GO_BP]	5/527	18/19961	8.10965e-05	0.00297389	0.00239107	SOAT2/APOC1/AGT/APOA4/APOA2	5	C5(591)	GO_BP:3.15.0;GO_CC:3.15.0;GO_MF:3.15.0
GO:0034435	cholesterol esterification [GO_BP]	5/527	18/19961	8.10965e-05	0.00297389	0.00239107	SOAT2/APOC1/AGT/APOA4/APOA2	5	C5(591)	GO_BP:3.15.0;GO_CC:3.15.0;GO_MF:3.15.0
GO:0009991	response to extracellular stimulus [GO_BP]	28/527	479/19961	8.13791e-05	0.00297389	0.00239107	GIPR/ASS1/SLC39A4/GHR/OXT/FOS/SLC6A19/SHANK2/GCGR/HMGCS2/SLC39A5/AQP3/SESN2/ITGA2/GDF15/ALB/ATF3/COL1A1/NQO1/ASGR1/SLC22A3/LIPG/CDKN2B/FOXO1/ZFP36/CIDEB/CPEB4/SESN3	28	C5(591)	GO_BP:3.15.0;GO_CC:3.15.0;GO_MF:3.15.0
GO:0050892	intestinal absorption [GO_BP]	7/527	41/19961	8.86468e-05	0.00320507	0.00257694	SOAT2/FABP1/PRAP1/APOA4/APOA2/TJP2/VIL1	7	C5(591)	GO_BP:3.15.0;GO_CC:3.15.0;GO_MF:3.15.0
GO:0070327	thyroid hormone transport [GO_BP]	4/527	10/19961	8.88825e-05	0.00320507	0.00257694	CRYM/SLC7A8/SLC16A2/TTR	4	C5(591)	GO_BP:3.15.0;GO_CC:3.15.0;GO_MF:3.15.0
GO:0006066	alcohol metabolic process [GO_BP]	23/527	359/19961	9.10955e-05	0.00324193	0.00260658	DAB2/PLPP3/CUBN/AKR1D1/DHCR7/SOAT2/CFTR/HMGCS2/ALDH1A1/MSMO1/ABCA1/TTR/APOA4/RBP4/APOA2/APOB/FMO5/INPP4B/DHRS3/NPC1/CEBPA/MOGAT3/SYNJ2	23	C5(591)	GO_BP:3.15.0;GO_CC:3.15.0;GO_MF:3.15.0
GO:0090132	epithelium migration [GO_BP]	23/527	359/19961	9.10955e-05	0.00324193	0.00260658	PLPP3/ENPP2/FGFR1/AMOT/PRKCE/ANGPT1/AGT/DPP4/DOCK5/SASH1/PTPRM/ITGA2/ANXA1/APELA/MEF2C/JUN/FOXP1/MAPRE2/ETS1/RIN2/ITGA3/ANXA3/VIL1	23	C5(591)	GO_BP:3.15.0;GO_CC:3.15.0;GO_MF:3.15.0
GO:0010632	regulation of epithelial cell migration [GO_BP]	20/527	289/19961	9.18249e-05	0.00324667	0.00261039	PLPP3/ENPP2/FGFR1/PRKCE/ANGPT1/AGT/DOCK5/SASH1/PTPRM/ITGA2/ANXA1/MEF2C/JUN/FOXP1/MAPRE2/ETS1/RIN2/ITGA3/ANXA3/VIL1	20	C5(591)	GO_BP:3.15.0;GO_CC:3.15.0;GO_MF:3.15.0
GO:0046943	carboxylic acid transmembrane transporter activity [GO_MF]	14/527	161/19961	9.76747e-05	0.00343122	0.00275877	SERINC5/SLC7A7/ABCC2/SLC27A2/SLC36A1/SLC6A19/SLC7A8/SLC13A5/SLC16A2/SLC3A1/SLCO2B1/SLC7A9/SLC16A4/MPC1	14	C5(591)	GO_BP:3.15.0;GO_CC:3.15.0;GO_MF:3.15.0
GO:0005342	organic acid transmembrane transporter activity [GO_MF]	14/527	162/19961	0.000104382	0.00364334	0.00292932	SERINC5/SLC7A7/ABCC2/SLC27A2/SLC36A1/SLC6A19/SLC7A8/SLC13A5/SLC16A2/SLC3A1/SLCO2B1/SLC7A9/SLC16A4/MPC1	14	C5(591)	GO_BP:3.15.0;GO_CC:3.15.0;GO_MF:3.15.0
GO:0042562	hormone binding [GO_MF]	10/527	88/19961	0.00010775	0.00373695	0.00300459	GIPR/LRP2/GHR/CRYM/GCGR/ALDH1A1/TTR/EGFR/THRB/INSR	10	C5(591)	GO_BP:3.15.0;GO_CC:3.15.0;GO_MF:3.15.0
GO:0008217	regulation of blood pressure [GO_BP]	15/527	183/19961	0.000108735	0.00374723	0.00301285	SERPINF2/ID2/AVP/OXT/AGT/GCGR/COL1A2/PCSK5/ADAMTS16/F2RL1/EXT1/SMAD3/ABAT/ANPEP/TPM1	15	C5(591)	GO_BP:3.15.0;GO_CC:3.15.0;GO_MF:3.15.0
GO:0051592	response to calcium ion [GO_BP]	13/527	143/19961	0.000109772	0.00375916	0.00302245	GIPR/FGB/DPEP1/FOS/NLGN1/AQP3/FGA/MTTP/MEF2C/JUN/PPP3CA/NEDD4/CAMK2D	13	C5(591)	GO_BP:3.15.0;GO_CC:3.15.0;GO_MF:3.15.0
GO:0062012	regulation of small molecule metabolic process [GO_BP]	22/527	340/19961	0.00011164	0.00378662	0.00304452	DAB2/SLC7A7/PRKCE/DHCR7/AVP/RGN/FABP1/APOC1/GCGR/SESN2/APOA4/ENPP1/APOC2/ANXA1/APOC3/APOB/PHLDA2/ZBTB20/FMO5/FOXO1/INSR/MST1	22	C5(591)	GO_BP:3.15.0;GO_CC:3.15.0;GO_MF:3.15.0
GO:0090130	tissue migration [GO_BP]	23/527	364/19961	0.000111964	0.00378662	0.00304452	PLPP3/ENPP2/FGFR1/AMOT/PRKCE/ANGPT1/AGT/DPP4/DOCK5/SASH1/PTPRM/ITGA2/ANXA1/APELA/MEF2C/JUN/FOXP1/MAPRE2/ETS1/RIN2/ITGA3/ANXA3/VIL1	23	C5(591)	GO_BP:3.15.0;GO_CC:3.15.0;GO_MF:3.15.0
GO:1903036	positive regulation of response to wounding [GO_BP]	9/527	72/19961	0.000113004	0.00379818	0.00305382	SERPINF2/PLPP3/PRKCE/ANXA1/F3/SERPINE1/VTN/CLDN4/ANO6	9	C5(591)	GO_BP:3.15.0;GO_CC:3.15.0;GO_MF:3.15.0
GO:0043178	alcohol binding [GO_MF]	10/527	89/19961	0.000118572	0.00396087	0.00318462	PRKCE/SOAT2/ABCA1/APOA4/RBP4/APOA2/APOC3/OSBPL10/ITPR2/NPC1	10	C5(591)	GO_BP:3.15.0;GO_CC:3.15.0;GO_MF:3.15.0
GO:0071364	cellular response to epidermal growth factor stimulus [GO_BP]	7/527	43/19961	0.000121401	0.00400623	0.0032211	ZFP36L2/DAB2/EGFR/COL1A1/ZFP36/ERRFI1/VIL1	7	C5(591)	GO_BP:3.15.0;GO_CC:3.15.0;GO_MF:3.15.0
GO:0098636	protein complex involved in cell adhesion [GO_CC]	7/527	43/19961	0.000121401	0.00400623	0.0032211	LGALS2/ITGA2/VTN/ITGB8/ITGAV/ITGA11/ITGA3	7	C5(591)	GO_BP:3.15.0;GO_CC:3.15.0;GO_MF:3.15.0
GO:0005902	microvillus [GO_CC]	10/527	90/19961	0.000130297	0.00427389	0.0034363	PDZK1/USH1C/DPEP1/ANGPT1/SLC7A8/CD44/MTTP/IQGAP2/ITGAV/VIL1	10	C5(591)	GO_BP:3.15.0;GO_CC:3.15.0;GO_MF:3.15.0
GO:0005536	glucose binding [GO_MF]	4/527	11/19961	0.000136759	0.00443247	0.0035638	SLC2A3/PYGL/HKDC1/UGP2	4	C5(591)	GO_BP:3.15.0;GO_CC:3.15.0;GO_MF:3.15.0
GO:0043589	skin morphogenesis [GO_BP]	4/527	11/19961	0.000136759	0.00443247	0.0035638	ITGA2/COL1A2/COL1A1/ERRFI1	4	C5(591)	GO_BP:3.15.0;GO_CC:3.15.0;GO_MF:3.15.0
GO:0034774	secretory granule lumen [GO_CC]	21/527	322/19961	0.00014247	0.00459022	0.00369064	SERPINF2/FGB/ALDOC/GSN/VPS13A/SELENOP/PYGL/SERPINA1/TTR/TF/FGA/ALB/CLU/FRK/TIMP3/SERPINE1/COTL1/PLAC8/ALOX5/FN1/B2M	21	C5(591)	GO_BP:3.15.0;GO_CC:3.15.0;GO_MF:3.15.0
GO:0007265	Ras protein signal transduction [GO_BP]	22/527	347/19961	0.00014952	0.00478903	0.00385048	CCDC125/RASGEF1B/RAPGEF5/ABCA1/APOC3/COL1A2/F2RL1/PLCE1/PLD1/DLC1/JUN/MAPRE2/LPAR1/AKAP13/ITGA3/DENND4A/RHOU/DENND1A/SQSTM1/RALGPS2/SHTN1/ARHGAP29	22	C5(591)	GO_BP:3.15.0;GO_CC:3.15.0;GO_MF:3.15.0
GO:0031667	response to nutrient levels [GO_BP]	26/527	446/19961	0.000151496	0.00482395	0.00387856	GIPR/ASS1/SLC39A4/GHR/OXT/SLC6A19/SHANK2/GCGR/HMGCS2/SLC39A5/AQP3/SESN2/ITGA2/GDF15/ALB/ATF3/COL1A1/NQO1/SLC22A3/LIPG/CDKN2B/FOXO1/ZFP36/CIDEB/CPEB4/SESN3	26	C5(591)	GO_BP:3.15.0;GO_CC:3.15.0;GO_MF:3.15.0
GO:0060205	cytoplasmic vesicle lumen [GO_CC]	21/527	325/19961	0.000161936	0.0051264	0.00412174	SERPINF2/FGB/ALDOC/GSN/VPS13A/SELENOP/PYGL/SERPINA1/TTR/TF/FGA/ALB/CLU/FRK/TIMP3/SERPINE1/COTL1/PLAC8/ALOX5/FN1/B2M	21	C5(591)	GO_BP:3.15.0;GO_CC:3.15.0;GO_MF:3.15.0
GO:0034109	homotypic cell-cell adhesion [GO_BP]	10/527	93/19961	0.000171509	0.00539258	0.00433575	PLPP3/FGB/PKP2/UBASH3B/FGA/CD9/IL6ST/ABAT/TJP2/FN1	10	C5(591)	GO_BP:3.15.0;GO_CC:3.15.0;GO_MF:3.15.0
GO:0042641	actomyosin [GO_CC]	9/527	76/19961	0.000172325	0.00539258	0.00433575	MYH14/LCP1/PDLIM5/LPP/FLNB/TPM1/TPM4/ABLIM1/PALLD	9	C5(591)	GO_BP:3.15.0;GO_CC:3.15.0;GO_MF:3.15.0
GO:0016042	lipid catabolic process [GO_BP]	21/527	327/19961	0.000176184	0.00545069	0.00438247	ENPP2/AKR1D1/PLA2G12B/SLC27A2/PRKCE/ACAD11/ECHDC2/FABP1/APOC1/SESN2/APOA4/APOC2/APOA2/APOC3/APOB/GLYATL2/PLCE1/PLD1/LIPG/HSD17B11/CRTC3	21	C5(591)	GO_BP:3.15.0;GO_CC:3.15.0;GO_MF:3.15.0
GO:0045121	membrane raft [GO_CC]	21/527	327/19961	0.000176184	0.00545069	0.00438247	PLPP3/PDZK1/DMD/ANGPT1/FYB2/DPP4/LRP4/ABCA1/EGFR/TFPI/PAG1/DLC1/CBLB/IL6ST/MYOF/SDC4/NPC1/INSR/AHNAK/SYNJ2/PACSIN2	21	C5(591)	GO_BP:3.15.0;GO_CC:3.15.0;GO_MF:3.15.0
GO:1905039	carboxylic acid transmembrane transport [GO_BP]	13/527	150/19961	0.000177621	0.00546411	0.00439326	LRP2/LRRC8D/SLC7A7/SLC36A1/SLC6A19/SLC7A8/AGT/SLC13A5/SLC16A2/ACSL5/SLC3A1/SLC7A9/MPC1	13	C5(591)	GO_BP:3.15.0;GO_CC:3.15.0;GO_MF:3.15.0
GO:0023061	signal release [GO_BP]	26/527	451/19961	0.000180657	0.00552629	0.00444325	DAB2/GIPR/FGB/CADPS2/HNF4A/PRKCE/OXT/CFTR/MAOB/AGT/NLGN1/SLC16A2/ABCA1/RBP4/FGA/ANXA1/PCSK5/F2RL1/MEF2C/VSNL1/PPP3CA/ALOX5/ABAT/RAB11FIP1/SLC44A4/CASK	26	C5(591)	GO_BP:3.15.0;GO_CC:3.15.0;GO_MF:3.15.0
GO:0098857	membrane microdomain [GO_CC]	21/527	328/19961	0.000183714	0.00558439	0.00448997	PLPP3/PDZK1/DMD/ANGPT1/FYB2/DPP4/LRP4/ABCA1/EGFR/TFPI/PAG1/DLC1/CBLB/IL6ST/MYOF/SDC4/NPC1/INSR/AHNAK/SYNJ2/PACSIN2	21	C5(591)	GO_BP:3.15.0;GO_CC:3.15.0;GO_MF:3.15.0
GO:0002526	acute inflammatory response [GO_BP]	11/527	112/19961	0.000185634	0.00558439	0.00448997	SERPINF2/ASS1/CREB3L3/SERPINA1/APOA2/F3/EXT1/IL6R/IL6ST/FN1/ANO6	11	C5(591)	GO_BP:3.15.0;GO_CC:3.15.0;GO_MF:3.15.0
GO:0003014	renal system process [GO_BP]	11/527	112/19961	0.000185634	0.00558439	0.00448997	SERPINF2/SULF2/AVP/OXT/GSN/AGT/AQP3/PCSK5/F2RL1/CLDN4/ITGA3	11	C5(591)	GO_BP:3.15.0;GO_CC:3.15.0;GO_MF:3.15.0
GO:1903825	organic acid transmembrane transport [GO_BP]	13/527	151/19961	0.000189774	0.00567757	0.00456489	LRP2/LRRC8D/SLC7A7/SLC36A1/SLC6A19/SLC7A8/AGT/SLC13A5/SLC16A2/ACSL5/SLC3A1/SLC7A9/MPC1	13	C5(591)	GO_BP:3.15.0;GO_CC:3.15.0;GO_MF:3.15.0
GO:0032233	positive regulation of actin filament bundle assembly [GO_BP]	8/527	61/19961	0.000192719	0.00568034	0.00456712	SERPINF2/CARMIL1/SMAD3/LPAR1/SDC4/TPM1/VIL1/PAK1	8	C5(591)	GO_BP:3.15.0;GO_CC:3.15.0;GO_MF:3.15.0
GO:0050994	regulation of lipid catabolic process [GO_BP]	8/527	61/19961	0.000192719	0.00568034	0.00456712	PRKCE/FABP1/APOC1/APOA4/APOC2/APOA2/APOC3/CRTC3	8	C5(591)	GO_BP:3.15.0;GO_CC:3.15.0;GO_MF:3.15.0
GO:0010466	negative regulation of peptidase activity [GO_BP]	18/527	259/19961	0.000192996	0.00568034	0.00456712	SERPINF2/RFFL/DPEP1/AVP/FABP1/AGT/SERPINA1/CD44/GPC3/TIMP3/SERPINE1/VTN/TNFAIP8/TFPI/RPS6KA3/SERPINC1/APLP2/VIL1	18	C5(591)	GO_BP:3.15.0;GO_CC:3.15.0;GO_MF:3.15.0
GO:0034370	triglyceride-rich lipoprotein particle remodeling [GO_BP]	4/527	12/19961	0.000200864	0.0058487	0.00470247	APOA4/APOC2/APOA2/APOC3	4	C5(591)	GO_BP:3.15.0;GO_CC:3.15.0;GO_MF:3.15.0
GO:0034372	very-low-density lipoprotein particle remodeling [GO_BP]	4/527	12/19961	0.000200864	0.0058487	0.00470247	APOA4/APOC2/APOA2/APOC3	4	C5(591)	GO_BP:3.15.0;GO_CC:3.15.0;GO_MF:3.15.0
GO:0045834	positive regulation of lipid metabolic process [GO_BP]	13/527	152/19961	0.000202633	0.00586881	0.00471865	DAB2/PRKCE/AVP/RGN/FABP1/APOC1/AGT/APOA4/APOC2/ANXA1/APOA2/ZBTB20/VAV2	13	C5(591)	GO_BP:3.15.0;GO_CC:3.15.0;GO_MF:3.15.0
GO:0005996	monosaccharide metabolic process [GO_BP]	18/527	261/19961	0.000212192	0.00611316	0.00491511	SLC2A3/PFKFB4/PFKFB3/RBKS/ALDOC/RGN/XYLB/GCGR/SESN2/ENPP1/RBP4/HKDC1/PHLDA2/ATF3/FOXO1/PFKP/INSR/MST1	18	C5(591)	GO_BP:3.15.0;GO_CC:3.15.0;GO_MF:3.15.0
GO:0010631	epithelial cell migration [GO_BP]	22/527	356/19961	0.000214689	0.0061348	0.00493251	PLPP3/ENPP2/FGFR1/AMOT/PRKCE/ANGPT1/AGT/DPP4/DOCK5/SASH1/PTPRM/ITGA2/ANXA1/MEF2C/JUN/FOXP1/MAPRE2/ETS1/RIN2/ITGA3/ANXA3/VIL1	22	C5(591)	GO_BP:3.15.0;GO_CC:3.15.0;GO_MF:3.15.0
GO:2001236	regulation of extrinsic apoptotic signaling pathway [GO_BP]	13/527	153/19961	0.000216232	0.0061348	0.00493251	ZMYND11/FGB/RFFL/FGFR1/DEPTOR/AGT/FGA/TIMP3/SERPINE1/ATF3/LGALS3/ITGAV/TNFRSF12A	13	C5(591)	GO_BP:3.15.0;GO_CC:3.15.0;GO_MF:3.15.0
GO:0070849	response to epidermal growth factor [GO_BP]	7/527	47/19961	0.000216324	0.0061348	0.00493251	ZFP36L2/DAB2/EGFR/COL1A1/ZFP36/ERRFI1/VIL1	7	C5(591)	GO_BP:3.15.0;GO_CC:3.15.0;GO_MF:3.15.0
GO:0003300	cardiac muscle hypertrophy [GO_BP]	10/527	96/19961	0.000223177	0.00626391	0.00503632	SORBS2/AGT/PDLIM5/SMAD3/PPP3CA/FOXO1/IL6ST/ERRFI1/AKAP13/CAMK2D	10	C5(591)	GO_BP:3.15.0;GO_CC:3.15.0;GO_MF:3.15.0
GO:0044264	cellular polysaccharide metabolic process [GO_BP]	10/527	96/19961	0.000223177	0.00626391	0.00503632	HS2ST1/GCGR/PYGL/ENPP1/CSGALNACT1/PHLDA2/EXT1/IL6ST/UGP2/INSR	10	C5(591)	GO_BP:3.15.0;GO_CC:3.15.0;GO_MF:3.15.0
GO:0043027	cysteine-type endopeptidase inhibitor activity involved in apoptotic process [GO_MF]	5/527	22/19961	0.000228401	0.00634513	0.00510162	DPEP1/AVP/TNFAIP8/RPS6KA3/VIL1	5	C5(591)	GO_BP:3.15.0;GO_CC:3.15.0;GO_MF:3.15.0
GO:0120020	cholesterol transfer activity [GO_MF]	5/527	22/19961	0.000228401	0.00634513	0.00510162	ABCA1/APOA4/APOA2/APOB/MTTP	5	C5(591)	GO_BP:3.15.0;GO_CC:3.15.0;GO_MF:3.15.0
GO:0070371	ERK1 and ERK2 cascade [GO_BP]	21/527	334/19961	0.000235143	0.00649927	0.00522555	SERPINF2/ZFP36L2/DAB2/FGB/DUSP9/ANGPT1/AVP/AGT/TF/EGFR/CD44/FGA/AKAP12/APELA/TIMP3/ATF3/F2RL1/ITGAV/JUN/ERRFI1/FN1	21	C5(591)	GO_BP:3.15.0;GO_CC:3.15.0;GO_MF:3.15.0
GO:0005769	early endosome [GO_CC]	23/527	386/19961	0.000263203	0.0072381	0.00581958	TRAK2/RASGEF1B/RAB17/CFTR/APOA4/TF/EGFR/APOC2/ANXA1/APOA2/APOC3/APOB/F2RL1/PARM1/CLCN5/LIPG/APBB2/FGD5/RABGAP1L/DNAJC22/B2M/TPCN1/PACSIN2	23	C5(591)	GO_BP:3.15.0;GO_CC:3.15.0;GO_MF:3.15.0
GO:0031267	small GTPase binding [GO_MF]	18/527	266/19961	0.00026765	0.0073234	0.00588816	RANBP17/DOCK5/ABCA1/NDRG1/IQGAP2/PLCE1/SYTL2/DOCK4/OPTN/FGD5/ERRFI1/RABGAP1L/AKAP13/RIN2/FMNL2/RAB11FIP1/DIAPH1/PAK1	18	C5(591)	GO_BP:3.15.0;GO_CC:3.15.0;GO_MF:3.15.0
GO:0030278	regulation of ossification [GO_BP]	11/527	117/19961	0.000272751	0.00740276	0.00595198	BMP2K/OXT/LRP4/ENPP1/ISG15/MEF2C/SMAD3/ZBTB16/ALOX5/DHRS3/ANO6	11	C5(591)	GO_BP:3.15.0;GO_CC:3.15.0;GO_MF:3.15.0
GO:0097191	extrinsic apoptotic signaling pathway [GO_BP]	16/527	221/19961	0.00027327	0.00740276	0.00595198	ZMYND11/FGB/RFFL/FGFR1/DEPTOR/AGT/ERBB3/FGA/TIMP3/SERPINE1/ATF3/LGALS3/ITGAV/TNFRSF12A/SMAD3/IL6R	16	C5(591)	GO_BP:3.15.0;GO_CC:3.15.0;GO_MF:3.15.0
GO:0042304	regulation of fatty acid biosynthetic process [GO_BP]	7/527	49/19961	0.000282337	0.0075607	0.00607896	AVP/RGN/APOC1/APOA4/APOC2/ANXA1/APOC3	7	C5(591)	GO_BP:3.15.0;GO_CC:3.15.0;GO_MF:3.15.0
GO:0045723	positive regulation of fatty acid biosynthetic process [GO_BP]	5/527	23/19961	0.000285551	0.0075607	0.00607896	AVP/RGN/APOA4/APOC2/ANXA1	5	C5(591)	GO_BP:3.15.0;GO_CC:3.15.0;GO_MF:3.15.0
GO:0120015	sterol transfer activity [GO_MF]	5/527	23/19961	0.000285551	0.0075607	0.00607896	ABCA1/APOA4/APOA2/APOB/MTTP	5	C5(591)	GO_BP:3.15.0;GO_CC:3.15.0;GO_MF:3.15.0
GO:0014897	striated muscle hypertrophy [GO_BP]	10/527	99/19961	0.000287309	0.0075607	0.00607896	SORBS2/AGT/PDLIM5/SMAD3/PPP3CA/FOXO1/IL6ST/ERRFI1/AKAP13/CAMK2D	10	C5(591)	GO_BP:3.15.0;GO_CC:3.15.0;GO_MF:3.15.0
GO:0150115	cell-substrate junction organization [GO_BP]	10/527	99/19961	0.000287309	0.0075607	0.00607896	TESK2/ITGA2/DLC1/SMAD3/MAPRE2/SDC4/PTPRJ/PEAK1/DST/FN1	10	C5(591)	GO_BP:3.15.0;GO_CC:3.15.0;GO_MF:3.15.0
GO:0009914	hormone transport [GO_BP]	19/527	291/19961	0.000287432	0.0075607	0.00607896	DAB2/GIPR/FGB/HNF4A/PRKCE/CRYM/CFTR/SLC7A8/AGT/SLC16A2/TTR/RBP4/FGA/ANXA1/VSNL1/PPP3CA/ALOX5/ABAT/RAB11FIP1	19	C5(591)	GO_BP:3.15.0;GO_CC:3.15.0;GO_MF:3.15.0
GO:0051403	stress-activated MAPK cascade [GO_BP]	17/527	245/19961	0.000293633	0.00768668	0.00618025	SERPINF2/ZMYND11/DUSP9/AGT/SASH1/EGFR/MECOM/F2RL1/TNIK/SMAD3/SH3RF2/FOXO1/ZFP36/DUSP16/PHLPP1/RELL1/TRAF3	17	C5(591)	GO_BP:3.15.0;GO_CC:3.15.0;GO_MF:3.15.0
GO:0005319	lipid transporter activity [GO_MF]	13/527	159/19961	0.000315381	0.00821651	0.00660625	SLC27A2/FABP1/ABCA1/APOA4/RBP4/APOA2/APOB/MTTP/APOM/SLCO2B1/OSBPL10/NPC1/ANO6	13	C5(591)	GO_BP:3.15.0;GO_CC:3.15.0;GO_MF:3.15.0
GO:0015485	cholesterol binding [GO_MF]	7/527	50/19961	0.000320926	0.0082817	0.00665866	SOAT2/ABCA1/APOA4/APOA2/APOC3/OSBPL10/NPC1	7	C5(591)	GO_BP:3.15.0;GO_CC:3.15.0;GO_MF:3.15.0
GO:1902041	regulation of extrinsic apoptotic signaling pathway via death domain receptors [GO_BP]	7/527	50/19961	0.000320926	0.0082817	0.00665866	FGB/RFFL/FGA/TIMP3/SERPINE1/ATF3/LGALS3	7	C5(591)	GO_BP:3.15.0;GO_CC:3.15.0;GO_MF:3.15.0
GO:0007266	Rho protein signal transduction [GO_BP]	12/527	139/19961	0.000323497	0.00830868	0.00668036	CCDC125/ABCA1/APOC3/COL1A2/F2RL1/DLC1/LPAR1/AKAP13/ITGA3/RHOU/SHTN1/ARHGAP29	12	C5(591)	GO_BP:3.15.0;GO_CC:3.15.0;GO_MF:3.15.0
GO:0001503	ossification [GO_BP]	24/527	418/19961	0.000335978	0.00856744	0.0068884	BMP2K/ADAMTS12/OXT/LRP4/ENPP1/EGFR/GPC3/COL1A2/CSGALNACT1/ISG15/COL1A1/MEF2C/EXT1/SMAD3/VCAN/ITGA11/ZBTB16/IL6R/ALOX5/IL6ST/DHRS3/CEBPA/TPM4/ANO6	24	C5(591)	GO_BP:3.15.0;GO_CC:3.15.0;GO_MF:3.15.0
GO:0014896	muscle hypertrophy [GO_BP]	10/527	101/19961	0.000338095	0.00856744	0.0068884	SORBS2/AGT/PDLIM5/SMAD3/PPP3CA/FOXO1/IL6ST/ERRFI1/AKAP13/CAMK2D	10	C5(591)	GO_BP:3.15.0;GO_CC:3.15.0;GO_MF:3.15.0
GO:0010951	negative regulation of endopeptidase activity [GO_BP]	17/527	248/19961	0.000338292	0.00856744	0.0068884	SERPINF2/RFFL/DPEP1/AVP/FABP1/AGT/SERPINA1/CD44/TIMP3/SERPINE1/VTN/TNFAIP8/TFPI/RPS6KA3/SERPINC1/APLP2/VIL1	17	C5(591)	GO_BP:3.15.0;GO_CC:3.15.0;GO_MF:3.15.0
GO:0045778	positive regulation of ossification [GO_BP]	7/527	51/19961	0.000363631	0.0091243	0.00733613	OXT/ISG15/MEF2C/SMAD3/ZBTB16/ALOX5/ANO6	7	C5(591)	GO_BP:3.15.0;GO_CC:3.15.0;GO_MF:3.15.0
GO:0051496	positive regulation of stress fiber assembly [GO_BP]	7/527	51/19961	0.000363631	0.0091243	0.00733613	SERPINF2/CARMIL1/SMAD3/LPAR1/SDC4/TPM1/PAK1	7	C5(591)	GO_BP:3.15.0;GO_CC:3.15.0;GO_MF:3.15.0
GO:0015914	phospholipid transport [GO_BP]	10/527	102/19961	0.000366168	0.00914581	0.00735343	APOC1/PRAP1/ABCA1/APOA4/APOC2/APOA2/APOC3/MTTP/OSBPL10/ANO6	10	C5(591)	GO_BP:3.15.0;GO_CC:3.15.0;GO_MF:3.15.0
GO:0051020	GTPase binding [GO_MF]	19/527	297/19961	0.000370874	0.00917532	0.00737715	RANBP17/DOCK5/ABCA1/NDRG1/LCP1/IQGAP2/PLCE1/SYTL2/DOCK4/OPTN/FGD5/ERRFI1/RABGAP1L/AKAP13/RIN2/FMNL2/RAB11FIP1/DIAPH1/PAK1	19	C5(591)	GO_BP:3.15.0;GO_CC:3.15.0;GO_MF:3.15.0
GO:0031093	platelet alpha granule lumen [GO_CC]	8/527	67/19961	0.000371786	0.00917532	0.00737715	SERPINF2/FGB/SERPINA1/FGA/ALB/CLU/SERPINE1/FN1	8	C5(591)	GO_BP:3.15.0;GO_CC:3.15.0;GO_MF:3.15.0
GO:0030414	peptidase inhibitor activity [GO_MF]	14/527	183/19961	0.000372405	0.00917532	0.00737715	SERPINF2/DPEP1/AVP/AGT/SERPINA1/GPC3/TIMP3/SERPINE1/TNFAIP8/TFPI/RPS6KA3/SERPINC1/APLP2/VIL1	14	C5(591)	GO_BP:3.15.0;GO_CC:3.15.0;GO_MF:3.15.0
GO:0010872	regulation of cholesterol esterification [GO_BP]	4/527	14/19961	0.000389462	0.00955234	0.00768029	APOC1/AGT/APOA4/APOA2	4	C5(591)	GO_BP:3.15.0;GO_CC:3.15.0;GO_MF:3.15.0
GO:0006641	triglyceride metabolic process [GO_BP]	10/527	103/19961	0.000396157	0.00967298	0.00777728	RGN/APOC1/APOA4/APOC2/APOA2/APOC3/APOB/MTTP/LIPG/MOGAT3	10	C5(591)	GO_BP:3.15.0;GO_CC:3.15.0;GO_MF:3.15.0
GO:0052548	regulation of endopeptidase activity [GO_BP]	24/527	423/19961	0.000398876	0.0096959	0.00779571	SERPINF2/RFFL/DPEP1/AVP/GSN/FABP1/AGT/SERPINA1/CD44/F3/TIMP3/SERPINE1/VTN/UACA/TNFAIP8/TFPI/ASPH/DLC1/SMAD3/RPS6KA3/SERPINC1/CIDEB/APLP2/VIL1	24	C5(591)	GO_BP:3.15.0;GO_CC:3.15.0;GO_MF:3.15.0
GO:0031098	stress-activated protein kinase signaling cascade [GO_BP]	17/527	252/19961	0.000406909	0.00979102	0.00787219	SERPINF2/ZMYND11/DUSP9/AGT/SASH1/EGFR/MECOM/F2RL1/TNIK/SMAD3/SH3RF2/FOXO1/ZFP36/DUSP16/PHLPP1/RELL1/TRAF3	17	C5(591)	GO_BP:3.15.0;GO_CC:3.15.0;GO_MF:3.15.0
GO:0018108	peptidyl-tyrosine phosphorylation [GO_BP]	22/527	373/19961	0.000408566	0.00979102	0.00787219	ENPP2/EPHA6/FGFR1/GHR/PRKCE/ANGPT1/TESK2/AGT/LRP4/ERBB3/EGFR/CD44/FRK/VTN/CBLB/WEE1/IL6R/IL6ST/ERRFI1/PTPRJ/PEAK1/INSR	22	C5(591)	GO_BP:3.15.0;GO_CC:3.15.0;GO_MF:3.15.0
GO:0035176	social behavior [GO_BP]	7/527	52/19961	0.000410767	0.00979102	0.00787219	AVP/OXT/SHANK2/VPS13A/NRXN3/ATXN1/EXT1	7	C5(591)	GO_BP:3.15.0;GO_CC:3.15.0;GO_MF:3.15.0
GO:0005518	collagen binding [GO_MF]	8/527	68/19961	0.00041178	0.00979102	0.00787219	ITGA2/CD44/ADGRG6/SMAD3/ITGA11/ITGA3/FN1/PAK1	8	C5(591)	GO_BP:3.15.0;GO_CC:3.15.0;GO_MF:3.15.0
GO:0046503	glycerolipid catabolic process [GO_BP]	8/527	68/19961	0.00041178	0.00979102	0.00787219	ENPP2/APOC1/APOA4/APOC2/APOA2/APOC3/APOB/LIPG	8	C5(591)	GO_BP:3.15.0;GO_CC:3.15.0;GO_MF:3.15.0
GO:0098802	plasma membrane signaling receptor complex [GO_CC]	15/527	207/19961	0.000416245	0.00985415	0.00792295	GRIK3/EPHA6/LIME1/ERBB3/ITGA2/TF/ITGB8/ITGAV/ITGA11/IL6R/IL6ST/ITGA3/INSR/TRAF3/B2M	15	C5(591)	GO_BP:3.15.0;GO_CC:3.15.0;GO_MF:3.15.0
GO:0006865	amino acid transport [GO_BP]	12/527	143/19961	0.000419431	0.00988659	0.00794902	SERINC5/LRRC8D/SLC7A7/AVP/SLC36A1/SLC6A19/SLC7A8/AGT/SLC16A2/SLC3A1/ABAT/SLC7A9	12	C5(591)	GO_BP:3.15.0;GO_CC:3.15.0;GO_MF:3.15.0
GO:0014812	muscle cell migration [GO_BP]	10/527	104/19961	0.000428161	0.0100441	0.00807571	AGT/DOCK5/ITGA2/ANXA1/SERPINE1/VTN/MEF2C/DOCK4/PLEKHO1/TPM1	10	C5(591)	GO_BP:3.15.0;GO_CC:3.15.0;GO_MF:3.15.0
GO:0031639	plasminogen activation [GO_BP]	5/527	25/19961	0.000431649	0.0100441	0.00807571	SERPINF2/FGB/HPN/FGA/SERPINE1	5	C5(591)	GO_BP:3.15.0;GO_CC:3.15.0;GO_MF:3.15.0
GO:0046835	carbohydrate phosphorylation [GO_BP]	5/527	25/19961	0.000431649	0.0100441	0.00807571	PFKFB4/PFKFB3/RBKS/XYLB/HKDC1	5	C5(591)	GO_BP:3.15.0;GO_CC:3.15.0;GO_MF:3.15.0
GO:0018212	peptidyl-tyrosine modification [GO_BP]	22/527	376/19961	0.000455359	0.0105508	0.00848304	ENPP2/EPHA6/FGFR1/GHR/PRKCE/ANGPT1/TESK2/AGT/LRP4/ERBB3/EGFR/CD44/FRK/VTN/CBLB/WEE1/IL6R/IL6ST/ERRFI1/PTPRJ/PEAK1/INSR	22	C5(591)	GO_BP:3.15.0;GO_CC:3.15.0;GO_MF:3.15.0
GO:0043620	regulation of DNA-templated transcription in response to stress [GO_BP]	7/527	53/19961	0.000462659	0.0106295	0.00854631	EPAS1/CREB3L3/SESN2/ATF3/JUN/RPS6KA3/NEDD4	7	C5(591)	GO_BP:3.15.0;GO_CC:3.15.0;GO_MF:3.15.0
GO:0071385	cellular response to glucocorticoid stimulus [GO_BP]	7/527	53/19961	0.000462659	0.0106295	0.00854631	ZFP36L2/ASS1/HMGCS2/ANXA1/SMYD3/ZFP36/ERRFI1	7	C5(591)	GO_BP:3.15.0;GO_CC:3.15.0;GO_MF:3.15.0
GO:0003007	heart morphogenesis [GO_BP]	17/527	255/19961	0.000465968	0.0106605	0.00857125	PITX2/LRP2/PKP2/RBP4/MICAL2/SLIT3/FLRT2/MEF2C/MYL3/EXT1/ADGRG6/DLC1/SMAD3/JUN/DHRS3/TPM1/INSR	17	C5(591)	GO_BP:3.15.0;GO_CC:3.15.0;GO_MF:3.15.0
GO:0015748	organophosphate ester transport [GO_BP]	12/527	145/19961	0.000475766	0.0107939	0.00867855	GJB1/APOC1/PRAP1/ABCA1/APOA4/APOC2/APOA2/APOC3/MTTP/OSBPL10/SLC44A4/ANO6	12	C5(591)	GO_BP:3.15.0;GO_CC:3.15.0;GO_MF:3.15.0
GO:0072006	nephron development [GO_BP]	12/527	145/19961	0.000475766	0.0107939	0.00867855	SULF2/KIF26B/ANGPT1/AGT/GPC3/ADAMTS16/PLCE1/MEF2C/GREB1L/EXT1/IL6R/ITGA3	12	C5(591)	GO_BP:3.15.0;GO_CC:3.15.0;GO_MF:3.15.0
GO:0046578	regulation of Ras protein signal transduction [GO_BP]	14/527	188/19961	0.000488734	0.0110422	0.00887812	CCDC125/ABCA1/APOC3/F2RL1/PLCE1/DLC1/MAPRE2/LPAR1/AKAP13/ITGA3/DENND4A/DENND1A/SQSTM1/RALGPS2	14	C5(591)	GO_BP:3.15.0;GO_CC:3.15.0;GO_MF:3.15.0
GO:0045923	positive regulation of fatty acid metabolic process [GO_BP]	6/527	39/19961	0.000512011	0.0114642	0.00921746	AVP/RGN/FABP1/APOA4/APOC2/ANXA1	6	C5(591)	GO_BP:3.15.0;GO_CC:3.15.0;GO_MF:3.15.0
GO:0051703	biological process involved in intraspecies interaction between organisms [GO_BP]	7/527	54/19961	0.000519648	0.0114642	0.00921746	AVP/OXT/SHANK2/VPS13A/NRXN3/ATXN1/EXT1	7	C5(591)	GO_BP:3.15.0;GO_CC:3.15.0;GO_MF:3.15.0
GO:0032488	Cdc42 protein signal transduction [GO_BP]	4/527	15/19961	0.000520047	0.0114642	0.00921746	ABCA1/APOC3/RHOU/SHTN1	4	C5(591)	GO_BP:3.15.0;GO_CC:3.15.0;GO_MF:3.15.0
GO:0034380	high-density lipoprotein particle assembly [GO_BP]	4/527	15/19961	0.000520047	0.0114642	0.00921746	ABCA1/APOA4/APOA2/APOM	4	C5(591)	GO_BP:3.15.0;GO_CC:3.15.0;GO_MF:3.15.0
GO:0070365	hepatocyte differentiation [GO_BP]	4/527	15/19961	0.000520047	0.0114642	0.00921746	FRZB/HNF4A/ITGA2/ANXA1	4	C5(591)	GO_BP:3.15.0;GO_CC:3.15.0;GO_MF:3.15.0
GO:0072378	blood coagulation, fibrin clot formation [GO_BP]	4/527	15/19961	0.000520047	0.0114642	0.00921746	FGB/FGA/SERPINC1/FN1	4	C5(591)	GO_BP:3.15.0;GO_CC:3.15.0;GO_MF:3.15.0
GO:0031528	microvillus membrane [GO_CC]	5/527	26/19961	0.000522919	0.011481	0.00923098	PDZK1/DPEP1/SLC7A8/MTTP/ITGAV	5	C5(591)	GO_BP:3.15.0;GO_CC:3.15.0;GO_MF:3.15.0
GO:0030198	extracellular matrix organization [GO_BP]	19/527	306/19961	0.000535358	0.0116563	0.00937193	SERPINF2/SULF2/COL27A1/ADAMTS12/FMOD/AGT/DPP4/HPN/LCP1/COL1A2/CSGALNACT1/FLRT2/P4HA1/ADAMTS16/COL1A1/EXT1/SMAD3/ABI3BP/COL4A5	19	C5(591)	GO_BP:3.15.0;GO_CC:3.15.0;GO_MF:3.15.0
GO:0005976	polysaccharide metabolic process [GO_BP]	10/527	107/19961	0.000537326	0.0116563	0.00937193	HS2ST1/GCGR/PYGL/ENPP1/CSGALNACT1/PHLDA2/EXT1/IL6ST/UGP2/INSR	10	C5(591)	GO_BP:3.15.0;GO_CC:3.15.0;GO_MF:3.15.0
GO:0007229	integrin-mediated signaling pathway [GO_BP]	10/527	107/19961	0.000537326	0.0116563	0.00937193	PLPP3/FYB2/ITGA2/ISG15/ITGB8/ITGAV/ITGA11/ITGA3/DST/FN1	10	C5(591)	GO_BP:3.15.0;GO_CC:3.15.0;GO_MF:3.15.0
GO:0030669	clathrin-coated endocytic vesicle membrane [GO_CC]	8/527	71/19961	0.000553192	0.0119529	0.00961038	LRP2/AVP/CFTR/TF/EGFR/APOB/HLA-DQB1/CD9	8	C5(591)	GO_BP:3.15.0;GO_CC:3.15.0;GO_MF:3.15.0
GO:0043062	extracellular structure organization [GO_BP]	19/527	307/19961	0.000557038	0.0119884	0.00963895	SERPINF2/SULF2/COL27A1/ADAMTS12/FMOD/AGT/DPP4/HPN/LCP1/COL1A2/CSGALNACT1/FLRT2/P4HA1/ADAMTS16/COL1A1/EXT1/SMAD3/ABI3BP/COL4A5	19	C5(591)	GO_BP:3.15.0;GO_CC:3.15.0;GO_MF:3.15.0
GO:0006937	regulation of muscle contraction [GO_BP]	13/527	170/19961	0.000598912	0.0128389	0.0103227	PKP2/DMD/OXT/DOCK5/PPP1R12B/ITGA2/PLCE1/MYL3/CNN1/DOCK4/ABAT/TPM1/CAMK2D	13	C5(591)	GO_BP:3.15.0;GO_CC:3.15.0;GO_MF:3.15.0
GO:0045229	external encapsulating structure organization [GO_BP]	19/527	309/19961	0.000602685	0.0128691	0.010347	SERPINF2/SULF2/COL27A1/ADAMTS12/FMOD/AGT/DPP4/HPN/LCP1/COL1A2/CSGALNACT1/FLRT2/P4HA1/ADAMTS16/COL1A1/EXT1/SMAD3/ABI3BP/COL4A5	19	C5(591)	GO_BP:3.15.0;GO_CC:3.15.0;GO_MF:3.15.0
GO:0006909	phagocytosis [GO_BP]	17/527	261/19961	0.000606535	0.0129007	0.0103725	PRKCE/TAFA4/GSN/ABCA1/HAVCR1/ITGA2/ANXA1/APOA2/F2RL1/ITGAV/IL2RG/GULP1/PTPRJ/ANXA3/ANO6/VAV2/PAK1	17	C5(591)	GO_BP:3.15.0;GO_CC:3.15.0;GO_MF:3.15.0
GO:0002062	chondrocyte differentiation [GO_BP]	10/527	109/19961	0.000622183	0.013182	0.0105986	SULF2/COL27A1/MUSTN1/MAF/ADAMTS12/MEF2C/EXT1/SMAD3/ZBTB16/CREB3L2	10	C5(591)	GO_BP:3.15.0;GO_CC:3.15.0;GO_MF:3.15.0
GO:0007584	response to nutrient [GO_BP]	12/527	150/19961	0.000645102	0.0136147	0.0109465	GIPR/ASS1/SLC6A19/SHANK2/GCGR/HMGCS2/AQP3/ITGA2/COL1A1/NQO1/LIPG/CDKN2B	12	C5(591)	GO_BP:3.15.0;GO_CC:3.15.0;GO_MF:3.15.0
GO:0030258	lipid modification [GO_BP]	15/527	216/19961	0.000649501	0.0136445	0.0109705	PLPP3/SLC27A2/ACAD11/ECHDC2/SOAT2/FABP1/APOC1/AGT/ABO/SESN2/APOA4/APOA2/INPP4B/ALOX5/SYNJ2	15	C5(591)	GO_BP:3.15.0;GO_CC:3.15.0;GO_MF:3.15.0
GO:0005938	cell cortex [GO_CC]	19/527	311/19961	0.000651528	0.0136445	0.0109705	ADD3/FGB/DMD/GSN/COBL/FABP1/EPB41L2/STXBP6/AKAP12/COTL1/ASPH/DLC1/UTRN/ITPR2/FLNB/AKAP13/NEDD4/TPM4/DST	19	C5(591)	GO_BP:3.15.0;GO_CC:3.15.0;GO_MF:3.15.0
GO:0030665	clathrin-coated vesicle membrane [GO_CC]	10/527	110/19961	0.00066859	0.0139482	0.0112146	DAB2/LRP2/AVP/CFTR/TF/EGFR/APOB/HLA-DQB1/CD9/DENND1A	10	C5(591)	GO_BP:3.15.0;GO_CC:3.15.0;GO_MF:3.15.0
GO:0046461	neutral lipid catabolic process [GO_BP]	6/527	41/19961	0.000674885	0.0139724	0.0112341	APOA4/APOC2/APOA2/APOC3/APOB/LIPG	6	C5(591)	GO_BP:3.15.0;GO_CC:3.15.0;GO_MF:3.15.0
GO:0046464	acylglycerol catabolic process [GO_BP]	6/527	41/19961	0.000674885	0.0139724	0.0112341	APOA4/APOC2/APOA2/APOC3/APOB/LIPG	6	C5(591)	GO_BP:3.15.0;GO_CC:3.15.0;GO_MF:3.15.0
GO:0034374	low-density lipoprotein particle remodeling [GO_BP]	4/527	16/19961	0.000678998	0.0140043	0.0112598	AGT/APOA2/APOB/MTTP	4	C5(591)	GO_BP:3.15.0;GO_CC:3.15.0;GO_MF:3.15.0
GO:0019216	regulation of lipid metabolic process [GO_BP]	20/527	338/19961	0.000708317	0.0145539	0.0117017	DAB2/HNF4A/PRKCE/DHCR7/ID2/AVP/RGN/FABP1/APOC1/AGT/APOA4/APOC2/ANXA1/APOA2/APOC3/APOB/ZBTB20/FMO5/VAV2/CRTC3	20	C5(591)	GO_BP:3.15.0;GO_CC:3.15.0;GO_MF:3.15.0
GO:0006639	acylglycerol metabolic process [GO_BP]	11/527	131/19961	0.00071718	0.0146386	0.0117698	RGN/APOC1/APOA4/APOC2/APOA2/APOC3/APOB/MTTP/PLCE1/LIPG/MOGAT3	11	C5(591)	GO_BP:3.15.0;GO_CC:3.15.0;GO_MF:3.15.0
GO:0014066	regulation of phosphatidylinositol 3-kinase signaling [GO_BP]	10/527	111/19961	0.000717817	0.0146386	0.0117698	FGFR1/LIME1/ANGPT1/AGT/ERBB3/EGFR/F2RL1/NEDD4/INSR/FN1	10	C5(591)	GO_BP:3.15.0;GO_CC:3.15.0;GO_MF:3.15.0
GO:0044089	positive regulation of cellular component biogenesis [GO_BP]	26/527	495/19961	0.000741702	0.0150693	0.012116	SERPINF2/TRABD2B/PRKCE/OXT/COBL/AGT/NLGN1/CARMIL1/ABCA1/LCP1/LINGO2/CLU/FLRT2/ISG15/F2RL1/PLCE1/LGALS3/FCHSD2/SMAD3/LPAR1/SDC4/PTPRJ/TPM1/FLRT3/VIL1/PAK1	26	C5(591)	GO_BP:3.15.0;GO_CC:3.15.0;GO_MF:3.15.0
GO:0042133	neurotransmitter metabolic process [GO_BP]	5/527	28/19961	0.000748036	0.0150854	0.012129	PAH/MAOB/HNMT/ABAT/SLC44A4	5	C5(591)	GO_BP:3.15.0;GO_CC:3.15.0;GO_MF:3.15.0
GO:0050996	positive regulation of lipid catabolic process [GO_BP]	5/527	28/19961	0.000748036	0.0150854	0.012129	PRKCE/FABP1/APOA4/APOC2/APOA2	5	C5(591)	GO_BP:3.15.0;GO_CC:3.15.0;GO_MF:3.15.0
GO:0006638	neutral lipid metabolic process [GO_BP]	11/527	132/19961	0.000764193	0.0151366	0.0121702	RGN/APOC1/APOA4/APOC2/APOA2/APOC3/APOB/MTTP/PLCE1/LIPG/MOGAT3	11	C5(591)	GO_BP:3.15.0;GO_CC:3.15.0;GO_MF:3.15.0
GO:0010565	regulation of cellular ketone metabolic process [GO_BP]	11/527	132/19961	0.000764193	0.0151366	0.0121702	DAB2/SLC7A7/PRKCE/AVP/RGN/FABP1/APOC1/APOA4/APOC2/ANXA1/APOC3	11	C5(591)	GO_BP:3.15.0;GO_CC:3.15.0;GO_MF:3.15.0
GO:0030099	myeloid cell differentiation [GO_BP]	22/527	391/19961	0.000766382	0.0151366	0.0121702	MITF/CDKN1C/EPAS1/ID2/FOS/FLVCR1/TF/UBASH3B/GPC3/MEIS2/ISG15/F2RL1/MEF2C/ITGB8/CDKN2B/JUN/ZBTB16/FOXP1/ZFP36/ETS1/CEBPA/B2M	22	C5(591)	GO_BP:3.15.0;GO_CC:3.15.0;GO_MF:3.15.0
GO:0006939	smooth muscle contraction [GO_BP]	10/527	112/19961	0.000769991	0.0151366	0.0121702	SULF2/OXT/AGT/DOCK5/ITGA2/PLCE1/CNN1/DOCK4/APBB2/ABAT	10	C5(591)	GO_BP:3.15.0;GO_CC:3.15.0;GO_MF:3.15.0
GO:0008307	structural constituent of muscle [GO_MF]	6/527	42/19961	0.000770036	0.0151366	0.0121702	SORBS2/DMD/MYL3/ASPH/TPM1/TPM4	6	C5(591)	GO_BP:3.15.0;GO_CC:3.15.0;GO_MF:3.15.0
GO:0055090	acylglycerol homeostasis [GO_BP]	6/527	42/19961	0.000770036	0.0151366	0.0121702	PLA2G12B/HNF4A/SESN2/APOA4/APOC2/APOC3	6	C5(591)	GO_BP:3.15.0;GO_CC:3.15.0;GO_MF:3.15.0
GO:0070328	triglyceride homeostasis [GO_BP]	6/527	42/19961	0.000770036	0.0151366	0.0121702	PLA2G12B/HNF4A/SESN2/APOA4/APOC2/APOC3	6	C5(591)	GO_BP:3.15.0;GO_CC:3.15.0;GO_MF:3.15.0
GO:0007044	cell-substrate junction assembly [GO_BP]	9/527	93/19961	0.000783925	0.0152992	0.0123009	TESK2/ITGA2/DLC1/SMAD3/SDC4/PTPRJ/PEAK1/DST/FN1	9	C5(591)	GO_BP:3.15.0;GO_CC:3.15.0;GO_MF:3.15.0
GO:0055038	recycling endosome membrane [GO_CC]	9/527	93/19961	0.000783925	0.0152992	0.0123009	SLC39A4/RFFL/RAB17/CFTR/NDRG1/OPTN/B2M/TPCN1/PACSIN2	9	C5(591)	GO_BP:3.15.0;GO_CC:3.15.0;GO_MF:3.15.0
GO:0071230	cellular response to amino acid stimulus [GO_BP]	8/527	75/19961	0.000800293	0.0155628	0.0125129	ASS1/HMGCS2/SESN2/EGFR/COL1A2/COL1A1/CPEB4/SESN3	8	C5(591)	GO_BP:3.15.0;GO_CC:3.15.0;GO_MF:3.15.0
GO:0030246	carbohydrate binding [GO_MF]	17/527	268/19961	0.00081517	0.0157553	0.0126676	SLC2A3/ATRNL1/ENPP2/LGALS2/ZG16/ASGR2/PYGL/FBXO2/ENPP1/HKDC1/VTN/P4HA1/LGALS3/ASGR1/VCAN/PFKP/UGP2	17	C5(591)	GO_BP:3.15.0;GO_CC:3.15.0;GO_MF:3.15.0
GO:0008154	actin polymerization or depolymerization [GO_BP]	14/527	198/19961	0.000815976	0.0157553	0.0126676	ADD3/ARHGAP18/PRKCE/GSN/COBL/KANK4/CARMIL1/MICAL2/F2RL1/COTL1/FCHSD2/WIPF1/DIAPH1/VIL1	14	C5(591)	GO_BP:3.15.0;GO_CC:3.15.0;GO_MF:3.15.0
GO:0016311	dephosphorylation [GO_BP]	23/527	419/19961	0.000820676	0.01579	0.0126955	PPM1H/TNS3/PLPP3/PFKFB4/PFKFB3/DUSP9/CDCA2/RGN/PTPRM/ITGA2/PPP2R2B/UBASH3B/MEF2C/LGALS3/DLC1/SMAD3/PPP3CA/INPP4B/DUSP16/PHLPP1/PTPRJ/NT5DC1/SYNJ2	23	C5(591)	GO_BP:3.15.0;GO_CC:3.15.0;GO_MF:3.15.0
GO:0044344	cellular response to fibroblast growth factor stimulus [GO_BP]	10/527	113/19961	0.000825247	0.0158221	0.0127213	ZFP36L2/SULF2/KLB/FGFR1/CD44/FLRT2/COL1A1/EXT1/ZFP36/FLRT3	10	C5(591)	GO_BP:3.15.0;GO_CC:3.15.0;GO_MF:3.15.0
GO:1902905	positive regulation of supramolecular fiber organization [GO_BP]	13/527	176/19961	0.00082873	0.0158331	0.0127302	SERPINF2/PRKCE/GSN/CARMIL1/CLU/F2RL1/FCHSD2/SMAD3/LPAR1/SDC4/TPM1/VIL1/PAK1	13	C5(591)	GO_BP:3.15.0;GO_CC:3.15.0;GO_MF:3.15.0
GO:0110053	regulation of actin filament organization [GO_BP]	17/527	269/19961	0.000849474	0.0161727	0.0130032	ADD3/SERPINF2/ARHGAP18/PRKCE/GSN/KANK4/CARMIL1/F2RL1/COTL1/FCHSD2/DLC1/SMAD3/LPAR1/SDC4/TPM1/VIL1/PAK1	17	C5(591)	GO_BP:3.15.0;GO_CC:3.15.0;GO_MF:3.15.0
GO:0060192	negative regulation of lipase activity [GO_BP]	4/527	17/19961	0.000869501	0.0163765	0.0131671	APOC1/ANXA1/APOA2/APOC3	4	C5(591)	GO_BP:3.15.0;GO_CC:3.15.0;GO_MF:3.15.0
GO:0072376	protein activation cascade [GO_BP]	4/527	17/19961	0.000869501	0.0163765	0.0131671	FGB/FGA/SERPINC1/FN1	4	C5(591)	GO_BP:3.15.0;GO_CC:3.15.0;GO_MF:3.15.0
GO:0072673	lamellipodium morphogenesis [GO_BP]	4/527	17/19961	0.000869501	0.0163765	0.0131671	ENPP2/CD44/PLEKHO1/VIL1	4	C5(591)	GO_BP:3.15.0;GO_CC:3.15.0;GO_MF:3.15.0
GO:0004866	endopeptidase inhibitor activity [GO_MF]	13/527	177/19961	0.000873432	0.0163765	0.0131671	SERPINF2/DPEP1/AVP/AGT/SERPINA1/TIMP3/SERPINE1/TNFAIP8/TFPI/RPS6KA3/SERPINC1/APLP2/VIL1	13	C5(591)	GO_BP:3.15.0;GO_CC:3.15.0;GO_MF:3.15.0
GO:0014075	response to amine [GO_BP]	6/527	43/19961	0.00087522	0.0163765	0.0131671	ASS1/GLDC/OXT/ITGA2/NQO1/PPP3CA	6	C5(591)	GO_BP:3.15.0;GO_CC:3.15.0;GO_MF:3.15.0
GO:0002102	podosome [GO_CC]	5/527	29/19961	0.000884459	0.0164364	0.0132152	GSN/LCP1/RHOU/TPM4/PALLD	5	C5(591)	GO_BP:3.15.0;GO_CC:3.15.0;GO_MF:3.15.0
GO:0070325	lipoprotein particle receptor binding [GO_MF]	5/527	29/19961	0.000884459	0.0164364	0.0132152	DAB2/APOA2/APOC3/APOB/CLU	5	C5(591)	GO_BP:3.15.0;GO_CC:3.15.0;GO_MF:3.15.0
GO:0071384	cellular response to corticosteroid stimulus [GO_BP]	7/527	59/19961	0.00089383	0.0165541	0.0133098	ZFP36L2/ASS1/HMGCS2/ANXA1/SMYD3/ZFP36/ERRFI1	7	C5(591)	GO_BP:3.15.0;GO_CC:3.15.0;GO_MF:3.15.0
GO:0005085	guanyl-nucleotide exchange factor activity [GO_MF]	15/527	223/19961	0.000900585	0.0166227	0.013365	RASGEF1B/RAPGEF5/DOCK5/PLCE1/DOCK4/FGD5/AKAP13/RIN2/KALRN/DENND4A/DENND5B/RHOU/DENND1A/VAV2/RALGPS2	15	C5(591)	GO_BP:3.15.0;GO_CC:3.15.0;GO_MF:3.15.0
GO:0043154	negative regulation of cysteine-type endopeptidase activity involved in apoptotic process [GO_BP]	8/527	77/19961	0.000953422	0.0174794	0.0140538	RFFL/DPEP1/AVP/FABP1/CD44/TNFAIP8/RPS6KA3/VIL1	8	C5(591)	GO_BP:3.15.0;GO_CC:3.15.0;GO_MF:3.15.0
GO:0140272	exogenous protein binding [GO_MF]	8/527	77/19961	0.000953422	0.0174794	0.0140538	DPP4/HAVCR1/ITGA2/EGFR/ALB/ITGAV/ANPEP/NPC1	8	C5(591)	GO_BP:3.15.0;GO_CC:3.15.0;GO_MF:3.15.0
GO:0043409	negative regulation of MAPK cascade [GO_BP]	13/527	179/19961	0.000968922	0.017704	0.0142344	DAB2/ZMYND11/DUSP9/AGT/MECOM/TIMP3/ATF3/F2RL1/SH3RF2/FOXO1/DUSP16/ERRFI1/PTPRJ	13	C5(591)	GO_BP:3.15.0;GO_CC:3.15.0;GO_MF:3.15.0
GO:0061134	peptidase regulator activity [GO_MF]	15/527	225/19961	0.000985859	0.0179532	0.0144347	SERPINF2/DPEP1/AVP/AGT/SERPINA1/GPC3/TIMP3/SERPINE1/TNFAIP8/TFPI/RPS6KA3/SERPINC1/FN1/APLP2/VIL1	15	C5(591)	GO_BP:3.15.0;GO_CC:3.15.0;GO_MF:3.15.0
GO:0032934	sterol binding [GO_MF]	7/527	60/19961	0.000989252	0.0179549	0.0144361	SOAT2/ABCA1/APOA4/APOA2/APOC3/OSBPL10/NPC1	7	C5(591)	GO_BP:3.15.0;GO_CC:3.15.0;GO_MF:3.15.0
GO:0071383	cellular response to steroid hormone stimulus [GO_BP]	14/527	203/19961	0.00103919	0.0187365	0.0150645	ZFP36L2/DAB2/ASS1/HMGCS2/ANXA1/SMYD3/TFPI/FOXP1/ZFP36/ERRFI1/NEDD4/NPC1/KDM4C/PAK1	14	C5(591)	GO_BP:3.15.0;GO_CC:3.15.0;GO_MF:3.15.0
GO:1901888	regulation of cell junction assembly [GO_BP]	14/527	203/19961	0.00103919	0.0187365	0.0150645	RAB17/OXT/AGT/NLGN1/LINGO2/FLRT2/MEF2C/PDLIM5/DLC1/SMAD3/SDC4/PTPRJ/PEAK1/FLRT3	14	C5(591)	GO_BP:3.15.0;GO_CC:3.15.0;GO_MF:3.15.0
GO:0030199	collagen fibril organization [GO_BP]	7/527	61/19961	0.00109251	0.0194803	0.0156626	SERPINF2/ADAMTS12/FMOD/COL1A2/P4HA1/COL1A1/EXT1	7	C5(591)	GO_BP:3.15.0;GO_CC:3.15.0;GO_MF:3.15.0
GO:0010612	regulation of cardiac muscle adaptation [GO_BP]	4/527	18/19961	0.00109476	0.0194803	0.0156626	SMAD3/PPP3CA/FOXO1/ERRFI1	4	C5(591)	GO_BP:3.15.0;GO_CC:3.15.0;GO_MF:3.15.0
GO:0031527	filopodium membrane [GO_CC]	4/527	18/19961	0.00109476	0.0194803	0.0156626	DMD/ITGAV/UTRN/ITGA3	4	C5(591)	GO_BP:3.15.0;GO_CC:3.15.0;GO_MF:3.15.0
GO:1903242	regulation of cardiac muscle hypertrophy in response to stress [GO_BP]	4/527	18/19961	0.00109476	0.0194803	0.0156626	SMAD3/PPP3CA/FOXO1/ERRFI1	4	C5(591)	GO_BP:3.15.0;GO_CC:3.15.0;GO_MF:3.15.0
GO:0016049	cell growth [GO_BP]	25/527	482/19961	0.00111075	0.0197004	0.0158395	DAB2/FRZB/SORBS2/HNF4A/AVP/COBL/AGT/HPN/SESN2/ENPP1/EGFR/SLIT3/PLCE1/PDLIM5/ALCAM/EXT1/SMAD3/RPS6KA3/AKAP13/PTPRJ/SLC44A4/CAMK2D/FN1/FLRT3/SHTN1	25	C5(591)	GO_BP:3.15.0;GO_CC:3.15.0;GO_MF:3.15.0
GO:0051180	vitamin transport [GO_BP]	6/527	45/19961	0.00111848	0.0197732	0.015898	SLC2A3/LRP2/CUBN/AMN/SLC2A14/SLC44A4	6	C5(591)	GO_BP:3.15.0;GO_CC:3.15.0;GO_MF:3.15.0
GO:0030016	myofibril [GO_CC]	15/527	228/19961	0.00112651	0.0198331	0.0159462	SORBS2/DMD/PPP1R12B/PDLIM5/MYL3/PPP3CA/SDC4/FLNB/TPM1/TPM4/SQSTM1/DST/AHNAK/PAK1/PALLD	15	C5(591)	GO_BP:3.15.0;GO_CC:3.15.0;GO_MF:3.15.0
GO:0014068	positive regulation of phosphatidylinositol 3-kinase signaling [GO_BP]	8/527	79/19961	0.00112916	0.0198331	0.0159462	FGFR1/ANGPT1/AGT/ERBB3/F2RL1/NEDD4/INSR/FN1	8	C5(591)	GO_BP:3.15.0;GO_CC:3.15.0;GO_MF:3.15.0
GO:0001228	DNA-binding transcription activator activity, RNA polymerase II-specific [GO_MF]	24/527	456/19961	0.00113786	0.0199217	0.0160175	MITF/PITX1/CSRNP3/HNF4A/MAF/EPAS1/TFDP2/FOS/CREB3L3/MEIS2/MECOM/ATF3/NR5A2/MEF2C/SMAD3/JUN/KLF6/ZBTB16/FOXO1/ETS1/CEBPA/CREB3L2/ELF1/FOSL2	24	C5(591)	GO_BP:3.15.0;GO_CC:3.15.0;GO_MF:3.15.0
GO:0003333	amino acid transmembrane transport [GO_BP]	9/527	98/19961	0.0011424	0.019937	0.0160298	LRRC8D/SLC7A7/SLC36A1/SLC6A19/SLC7A8/AGT/SLC16A2/SLC3A1/SLC7A9	9	C5(591)	GO_BP:3.15.0;GO_CC:3.15.0;GO_MF:3.15.0
GO:0051261	protein depolymerization [GO_BP]	10/527	118/19961	0.00115266	0.0200519	0.0161221	ADD3/GSN/CARMIL1/NOSTRIN/MICAL2/NCKAP5/F2RL1/ASPH/NES/VIL1	10	C5(591)	GO_BP:3.15.0;GO_CC:3.15.0;GO_MF:3.15.0
GO:2000116	regulation of cysteine-type endopeptidase activity [GO_BP]	15/527	229/19961	0.001177	0.02041	0.0164101	RFFL/DPEP1/AVP/GSN/FABP1/CD44/F3/UACA/TNFAIP8/ASPH/DLC1/SMAD3/RPS6KA3/CIDEB/VIL1	15	C5(591)	GO_BP:3.15.0;GO_CC:3.15.0;GO_MF:3.15.0
GO:0061572	actin filament bundle organization [GO_BP]	12/527	161/19961	0.00120028	0.0207476	0.0166815	SERPINF2/USH1C/CARMIL1/LCP1/DLC1/SMAD3/LPAR1/SDC4/TPM1/VIL1/SHTN1/PAK1	12	C5(591)	GO_BP:3.15.0;GO_CC:3.15.0;GO_MF:3.15.0
GO:0008305	integrin complex [GO_CC]	5/527	31/19961	0.00121172	0.0208133	0.0167344	ITGA2/ITGB8/ITGAV/ITGA11/ITGA3	5	C5(591)	GO_BP:3.15.0;GO_CC:3.15.0;GO_MF:3.15.0
GO:0019433	triglyceride catabolic process [GO_BP]	5/527	31/19961	0.00121172	0.0208133	0.0167344	APOA4/APOC2/APOC3/APOB/LIPG	5	C5(591)	GO_BP:3.15.0;GO_CC:3.15.0;GO_MF:3.15.0
GO:0030864	cortical actin cytoskeleton [GO_CC]	8/527	80/19961	0.00122622	0.0209846	0.0168721	DMD/GSN/COBL/EPB41L2/COTL1/DLC1/UTRN/AKAP13	8	C5(591)	GO_BP:3.15.0;GO_CC:3.15.0;GO_MF:3.15.0
GO:0071774	response to fibroblast growth factor [GO_BP]	10/527	119/19961	0.0012294	0.0209846	0.0168721	ZFP36L2/SULF2/KLB/FGFR1/CD44/FLRT2/COL1A1/EXT1/ZFP36/FLRT3	10	C5(591)	GO_BP:3.15.0;GO_CC:3.15.0;GO_MF:3.15.0
GO:0042157	lipoprotein metabolic process [GO_BP]	11/527	140/19961	0.00124045	0.021107	0.0169705	APOC1/ABCA1/APOA4/APOA2/APOC3/APOB/MTTP/APOM/ITGAV/LIPG/PIGZ	11	C5(591)	GO_BP:3.15.0;GO_CC:3.15.0;GO_MF:3.15.0
GO:0001216	DNA-binding transcription activator activity [GO_MF]	24/527	460/19961	0.00128005	0.0217131	0.0174578	MITF/PITX1/CSRNP3/HNF4A/MAF/EPAS1/TFDP2/FOS/CREB3L3/MEIS2/MECOM/ATF3/NR5A2/MEF2C/SMAD3/JUN/KLF6/ZBTB16/FOXO1/ETS1/CEBPA/CREB3L2/ELF1/FOSL2	24	C5(591)	GO_BP:3.15.0;GO_CC:3.15.0;GO_MF:3.15.0
GO:0046883	regulation of hormone secretion [GO_BP]	15/527	232/19961	0.00134004	0.02266	0.0182191	DAB2/GIPR/FGB/HNF4A/PRKCE/CFTR/AGT/RBP4/FGA/ANXA1/VSNL1/PPP3CA/ALOX5/ABAT/RAB11FIP1	15	C5(591)	GO_BP:3.15.0;GO_CC:3.15.0;GO_MF:3.15.0
GO:0010985	negative regulation of lipoprotein particle clearance [GO_BP]	4/527	19/19961	0.00135798	0.0227514	0.0182926	MYLIP/APOC1/APOC2/APOC3	4	C5(591)	GO_BP:3.15.0;GO_CC:3.15.0;GO_MF:3.15.0
GO:0071625	vocalization behavior [GO_BP]	4/527	19/19961	0.00135798	0.0227514	0.0182926	SHANK2/MYH14/NRXN3/EXT1	4	C5(591)	GO_BP:3.15.0;GO_CC:3.15.0;GO_MF:3.15.0
GO:1901881	positive regulation of protein depolymerization [GO_BP]	4/527	19/19961	0.00135798	0.0227514	0.0182926	CARMIL1/F2RL1/NES/VIL1	4	C5(591)	GO_BP:3.15.0;GO_CC:3.15.0;GO_MF:3.15.0
GO:0016051	carbohydrate biosynthetic process [GO_BP]	14/527	209/19961	0.00137273	0.022928	0.0184346	CHST9/HS2ST1/ST3GAL6/RGN/SESN2/ENPP1/RBP4/CSGALNACT1/ATF3/EXT1/FOXO1/UGP2/INSR/MST1	14	C5(591)	GO_BP:3.15.0;GO_CC:3.15.0;GO_MF:3.15.0
GO:0035107	appendage morphogenesis [GO_BP]	11/527	142/19961	0.00139152	0.0230298	0.0185164	SP8/PITX1/LRP4/FREM2/FLVCR1/GPC3/PCSK5/ASPH/MBNL1/EXT1/ZBTB16	11	C5(591)	GO_BP:3.15.0;GO_CC:3.15.0;GO_MF:3.15.0
GO:0035108	limb morphogenesis [GO_BP]	11/527	142/19961	0.00139152	0.0230298	0.0185164	SP8/PITX1/LRP4/FREM2/FLVCR1/GPC3/PCSK5/ASPH/MBNL1/EXT1/ZBTB16	11	C5(591)	GO_BP:3.15.0;GO_CC:3.15.0;GO_MF:3.15.0
GO:0055123	digestive system development [GO_BP]	11/527	142/19961	0.00139152	0.0230298	0.0185164	CDKN1C/ASS1/ID2/COBL/HMGCS2/EGFR/PCSK5/EXT1/SMAD3/IL6ST/INSR	11	C5(591)	GO_BP:3.15.0;GO_CC:3.15.0;GO_MF:3.15.0
GO:0030201	heparan sulfate proteoglycan metabolic process [GO_BP]	5/527	32/19961	0.00140532	0.0231879	0.0186435	SULF2/HS2ST1/HS6ST3/CSGALNACT1/EXT1	5	C5(591)	GO_BP:3.15.0;GO_CC:3.15.0;GO_MF:3.15.0
GO:0043618	regulation of transcription from RNA polymerase II promoter in response to stress [GO_BP]	6/527	47/19961	0.00141044	0.0231973	0.0186511	EPAS1/CREB3L3/SESN2/ATF3/JUN/NEDD4	6	C5(591)	GO_BP:3.15.0;GO_CC:3.15.0;GO_MF:3.15.0
GO:0110020	regulation of actomyosin structure organization [GO_BP]	9/527	101/19961	0.00141441	0.0231973	0.0186511	SERPINF2/CARMIL1/DLC1/SMAD3/LPAR1/SDC4/AKAP13/TPM1/PAK1	9	C5(591)	GO_BP:3.15.0;GO_CC:3.15.0;GO_MF:3.15.0
GO:0015171	amino acid transmembrane transporter activity [GO_MF]	8/527	82/19961	0.00144025	0.0234757	0.0188749	SERINC5/SLC7A7/SLC36A1/SLC6A19/SLC7A8/SLC16A2/SLC3A1/SLC7A9	8	C5(591)	GO_BP:3.15.0;GO_CC:3.15.0;GO_MF:3.15.0
GO:0030165	PDZ domain binding [GO_MF]	8/527	82/19961	0.00144025	0.0234757	0.0188749	PDZK1/CFTR/NLGN1/CXXC4/SNTB1/DOCK4/GNG12/ARHGAP29	8	C5(591)	GO_BP:3.15.0;GO_CC:3.15.0;GO_MF:3.15.0
GO:0031638	zymogen activation [GO_BP]	7/527	64/19961	0.00145371	0.0234757	0.0188749	SERPINF2/FGB/HPN/FGA/SERPINE1/ASPH/CIDEB	7	C5(591)	GO_BP:3.15.0;GO_CC:3.15.0;GO_MF:3.15.0
GO:0098631	cell adhesion mediator activity [GO_MF]	7/527	64/19961	0.00145371	0.0234757	0.0188749	PKP2/ITGA2/ANXA1/STXBP6/PDLIM5/ITGA11/PALLD	7	C5(591)	GO_BP:3.15.0;GO_CC:3.15.0;GO_MF:3.15.0
GO:0007517	muscle organ development [GO_BP]	19/527	333/19961	0.00145726	0.0234757	0.0188749	LRP2/PKP2/ASS1/PITX1/DMD/FOS/MYH14/ERBB3/TAGLN/RBFOX1/ATF3/MEF2C/MYL3/SMAD3/ITGA11/PPP3CA/UTRN/FLNB/TPM1	19	C5(591)	GO_BP:3.15.0;GO_CC:3.15.0;GO_MF:3.15.0
GO:0045296	cadherin binding [GO_MF]	19/527	333/19961	0.00145726	0.0234757	0.0188749	PKP2/ARHGAP18/PTPRM/NDRG1/CDH6/EGFR/ANXA1/STXBP6/PDLIM5/PFKP/FLNB/PTPRJ/TJP2/FMNL2/TES/AHNAK/CGN/PACSIN2/SHTN1	19	C5(591)	GO_BP:3.15.0;GO_CC:3.15.0;GO_MF:3.15.0
GO:0062013	positive regulation of small molecule metabolic process [GO_BP]	11/527	144/19961	0.00155735	0.0248025	0.0199417	DAB2/PRKCE/AVP/RGN/FABP1/APOA4/APOC2/ANXA1/ZBTB20/FOXO1/INSR	11	C5(591)	GO_BP:3.15.0;GO_CC:3.15.0;GO_MF:3.15.0
GO:0014910	regulation of smooth muscle cell migration [GO_BP]	8/527	83/19961	0.00155784	0.0248025	0.0199417	AGT/DOCK5/ITGA2/SERPINE1/VTN/MEF2C/DOCK4/TPM1	8	C5(591)	GO_BP:3.15.0;GO_CC:3.15.0;GO_MF:3.15.0
GO:0045921	positive regulation of exocytosis [GO_BP]	8/527	83/19961	0.00155784	0.0248025	0.0199417	FGB/CADPS2/CFTR/NLGN1/FGA/F2RL1/VSNL1/SDC4	8	C5(591)	GO_BP:3.15.0;GO_CC:3.15.0;GO_MF:3.15.0
GO:0060395	SMAD protein signal transduction [GO_BP]	8/527	83/19961	0.00155784	0.0248025	0.0199417	DAB2/HNF4A/FOS/AFP/TF/GDF15/SMAD3/JUN	8	C5(591)	GO_BP:3.15.0;GO_CC:3.15.0;GO_MF:3.15.0
GO:0048880	sensory system development [GO_BP]	21/527	387/19961	0.00156691	0.0248741	0.0199993	MITF/PITX2/SDK2/CDKN1C/MAF/USH1C/MDM1/SLC39A5/PTPRM/FREM2/RBP4/EGFR/HCN1/MEIS2/THRB/NHS/TDRD7/NES/SMAD3/JUN/SLC44A4	21	C5(591)	GO_BP:3.15.0;GO_CC:3.15.0;GO_MF:3.15.0
GO:0048146	positive regulation of fibroblast proliferation [GO_BP]	6/527	48/19961	0.00157657	0.0249547	0.0200641	AGT/S100A6/EGFR/JUN/FN1/FOSL2	6	C5(591)	GO_BP:3.15.0;GO_CC:3.15.0;GO_MF:3.15.0
GO:0006940	regulation of smooth muscle contraction [GO_BP]	7/527	65/19961	0.0015928	0.0250659	0.0201535	OXT/DOCK5/ITGA2/PLCE1/CNN1/DOCK4/ABAT	7	C5(591)	GO_BP:3.15.0;GO_CC:3.15.0;GO_MF:3.15.0
GO:0050918	positive chemotaxis [GO_BP]	7/527	65/19961	0.0015928	0.0250659	0.0201535	ANGPT1/ITGA2/F3/F2RL1/LGALS3/SMAD3/PTPRJ	7	C5(591)	GO_BP:3.15.0;GO_CC:3.15.0;GO_MF:3.15.0
GO:0045940	positive regulation of steroid metabolic process [GO_BP]	5/527	33/19961	0.00162079	0.0254329	0.0204486	DAB2/APOC1/AGT/APOA4/APOA2	5	C5(591)	GO_BP:3.15.0;GO_CC:3.15.0;GO_MF:3.15.0
GO:0030667	secretory granule membrane [GO_CC]	18/527	311/19961	0.00164274	0.0257033	0.020666	SLC2A3/CA4/SLCO4C1/SLC27A2/ZG16/CD44/IQGAP2/PLD1/LGALS3/PCDH7/ITGAV/CD9/ITPR2/ANPEP/PTPRJ/ANO6/APLP2/DIAPH1	18	C5(591)	GO_BP:3.15.0;GO_CC:3.15.0;GO_MF:3.15.0
GO:1901654	response to ketone [GO_BP]	13/527	190/19961	0.00166412	0.0259631	0.0208749	ASS1/PRKCE/AVP/OXT/CFTR/MAOB/FOS/HMGCS2/SLIT3/CLDN4/SMYD3/NQO1/ERRFI1	13	C5(591)	GO_BP:3.15.0;GO_CC:3.15.0;GO_MF:3.15.0
GO:0042886	amide transport [GO_BP]	17/527	287/19961	0.00171317	0.0266521	0.0214288	GIPR/FGB/LRP2/HNF4A/PRKCE/CFTR/SLC16A2/AQP3/ABCA1/RBP4/FGA/ANXA1/MTTP/VSNL1/PPP3CA/ALOX5/ABAT	17	C5(591)	GO_BP:3.15.0;GO_CC:3.15.0;GO_MF:3.15.0
GO:0043292	contractile fiber [GO_CC]	15/527	238/19961	0.00172342	0.0267352	0.0214956	SORBS2/DMD/PPP1R12B/PDLIM5/MYL3/PPP3CA/SDC4/FLNB/TPM1/TPM4/SQSTM1/DST/AHNAK/PAK1/PALLD	15	C5(591)	GO_BP:3.15.0;GO_CC:3.15.0;GO_MF:3.15.0
GO:0022600	digestive system process [GO_BP]	9/527	104/19961	0.00173626	0.0267818	0.0215331	SOAT2/OXT/FABP1/PRAP1/APOA4/RBP4/APOA2/TJP2/VIL1	9	C5(591)	GO_BP:3.15.0;GO_CC:3.15.0;GO_MF:3.15.0
GO:0030175	filopodium [GO_CC]	9/527	104/19961	0.00173626	0.0267818	0.0215331	DMD/NLGN1/LCP1/IQGAP2/ITGAV/UTRN/ITGA3/VIL1/SHTN1	9	C5(591)	GO_BP:3.15.0;GO_CC:3.15.0;GO_MF:3.15.0
GO:0061135	endopeptidase regulator activity [GO_MF]	13/527	191/19961	0.00174385	0.0268228	0.0215661	SERPINF2/DPEP1/AVP/AGT/SERPINA1/TIMP3/SERPINE1/TNFAIP8/TFPI/RPS6KA3/SERPINC1/APLP2/VIL1	13	C5(591)	GO_BP:3.15.0;GO_CC:3.15.0;GO_MF:3.15.0
GO:0005504	fatty acid binding [GO_MF]	6/527	49/19961	0.00175716	0.0269514	0.0216695	HNF4A/FABP1/APOC1/AFP/ALB/GSTA1	6	C5(591)	GO_BP:3.15.0;GO_CC:3.15.0;GO_MF:3.15.0
GO:0071229	cellular response to acid chemical [GO_BP]	8/527	85/19961	0.00181578	0.0276945	0.0222669	ASS1/HMGCS2/SESN2/EGFR/COL1A2/COL1A1/CPEB4/SESN3	8	C5(591)	GO_BP:3.15.0;GO_CC:3.15.0;GO_MF:3.15.0
GO:2000117	negative regulation of cysteine-type endopeptidase activity [GO_BP]	8/527	85/19961	0.00181578	0.0276945	0.0222669	RFFL/DPEP1/AVP/FABP1/CD44/TNFAIP8/RPS6KA3/VIL1	8	C5(591)	GO_BP:3.15.0;GO_CC:3.15.0;GO_MF:3.15.0
GO:0030666	endocytic vesicle membrane [GO_CC]	13/527	192/19961	0.00182672	0.0277698	0.0223275	LRP2/AVP/CFTR/NOSTRIN/TF/EGFR/APOB/HLA-DQB1/CD9/RAB11FIP1/ANXA3/CAMK2D/B2M	13	C5(591)	GO_BP:3.15.0;GO_CC:3.15.0;GO_MF:3.15.0
GO:0032970	regulation of actin filament-based process [GO_BP]	21/527	392/19961	0.00183092	0.0277698	0.0223275	ADD3/SERPINF2/PKP2/ARHGAP18/PRKCE/GSN/KANK4/CARMIL1/IQGAP2/F2RL1/COTL1/FCHSD2/DLC1/SMAD3/LPAR1/SDC4/AKAP13/TPM1/CAMK2D/VIL1/PAK1	21	C5(591)	GO_BP:3.15.0;GO_CC:3.15.0;GO_MF:3.15.0
GO:0010984	regulation of lipoprotein particle clearance [GO_BP]	5/527	34/19961	0.00185955	0.0281257	0.0226137	MYLIP/APOC1/APOC2/APOC3/LIPG	5	C5(591)	GO_BP:3.15.0;GO_CC:3.15.0;GO_MF:3.15.0
GO:0015807	L-amino acid transport [GO_BP]	7/527	67/19961	0.00190189	0.0286072	0.0230008	SERINC5/SLC7A7/SLC36A1/SLC7A8/AGT/SLC3A1/SLC7A9	7	C5(591)	GO_BP:3.15.0;GO_CC:3.15.0;GO_MF:3.15.0
GO:1904377	positive regulation of protein localization to cell periphery [GO_BP]	7/527	67/19961	0.00190189	0.0286072	0.0230008	PRKCE/EPB41L2/EGFR/LGALS3/ITGA3/SQSTM1/VIL1	7	C5(591)	GO_BP:3.15.0;GO_CC:3.15.0;GO_MF:3.15.0
GO:0007178	transmembrane receptor protein serine/threonine kinase signaling pathway [GO_BP]	20/527	367/19961	0.00190808	0.0286133	0.0230057	DAB2/LRP2/CDKN1C/HNF4A/FMOD/FOS/SLC39A5/AFP/TF/GDF15/GPC3/COL1A2/PCSK6/ITGB8/IGSF1/EXT1/CDKN2B/SMAD3/JUN/ITGA3	20	C5(591)	GO_BP:3.15.0;GO_CC:3.15.0;GO_MF:3.15.0
GO:0055037	recycling endosome [GO_CC]	13/527	193/19961	0.00191281	0.0286133	0.0230057	SLC39A4/RFFL/RAB17/CFTR/NDRG1/TF/TNIK/FCHSD2/OPTN/RAB11FIP1/B2M/TPCN1/PACSIN2	13	C5(591)	GO_BP:3.15.0;GO_CC:3.15.0;GO_MF:3.15.0
GO:0032873	negative regulation of stress-activated MAPK cascade [GO_BP]	6/527	50/19961	0.00195301	0.029055	0.0233608	ZMYND11/MECOM/F2RL1/SH3RF2/FOXO1/DUSP16	6	C5(591)	GO_BP:3.15.0;GO_CC:3.15.0;GO_MF:3.15.0
GO:0070303	negative regulation of stress-activated protein kinase signaling cascade [GO_BP]	6/527	50/19961	0.00195301	0.029055	0.0233608	ZMYND11/MECOM/F2RL1/SH3RF2/FOXO1/DUSP16	6	C5(591)	GO_BP:3.15.0;GO_CC:3.15.0;GO_MF:3.15.0
GO:0032231	regulation of actin filament bundle assembly [GO_BP]	9/527	106/19961	0.00198161	0.0293203	0.0235742	SERPINF2/CARMIL1/DLC1/SMAD3/LPAR1/SDC4/TPM1/VIL1/PAK1	9	C5(591)	GO_BP:3.15.0;GO_CC:3.15.0;GO_MF:3.15.0
GO:1901890	positive regulation of cell junction assembly [GO_BP]	9/527	106/19961	0.00198161	0.0293203	0.0235742	OXT/AGT/NLGN1/LINGO2/FLRT2/SMAD3/SDC4/PTPRJ/FLRT3	9	C5(591)	GO_BP:3.15.0;GO_CC:3.15.0;GO_MF:3.15.0
GO:0098856	intestinal lipid absorption [GO_BP]	4/527	21/19961	0.00201106	0.0296754	0.0238596	SOAT2/PRAP1/APOA4/APOA2	4	C5(591)	GO_BP:3.15.0;GO_CC:3.15.0;GO_MF:3.15.0
GO:0019318	hexose metabolic process [GO_BP]	15/527	242/19961	0.00202681	0.029827	0.0239815	PFKFB4/PFKFB3/ALDOC/RGN/GCGR/SESN2/ENPP1/RBP4/HKDC1/PHLDA2/ATF3/FOXO1/PFKP/INSR/MST1	15	C5(591)	GO_BP:3.15.0;GO_CC:3.15.0;GO_MF:3.15.0
GO:0009743	response to carbohydrate [GO_BP]	14/527	218/19961	0.00203752	0.0299037	0.0240432	GIPR/HNF4A/PRKCE/OXT/CFTR/HMGCS2/SESN2/ITGA2/APOA2/APOB/ZBTB20/NQO1/VSNL1/PPP3CA	14	C5(591)	GO_BP:3.15.0;GO_CC:3.15.0;GO_MF:3.15.0
GO:0010611	regulation of cardiac muscle hypertrophy [GO_BP]	7/527	68/19961	0.00207289	0.0303411	0.0243949	AGT/SMAD3/PPP3CA/FOXO1/IL6ST/ERRFI1/CAMK2D	7	C5(591)	GO_BP:3.15.0;GO_CC:3.15.0;GO_MF:3.15.0
GO:0051495	positive regulation of cytoskeleton organization [GO_BP]	13/527	195/19961	0.00209505	0.0305833	0.0245896	SERPINF2/PRKCE/GSN/CARMIL1/F2RL1/FCHSD2/NES/SMAD3/LPAR1/SDC4/TPM1/VIL1/PAK1	13	C5(591)	GO_BP:3.15.0;GO_CC:3.15.0;GO_MF:3.15.0
GO:0010232	vascular transport [GO_BP]	8/527	87/19961	0.0021063	0.0305835	0.0245898	SLC2A3/LRP2/ABCC2/SLC7A8/SLC16A2/SLCO2B1/SLC22A3/INSR	8	C5(591)	GO_BP:3.15.0;GO_CC:3.15.0;GO_MF:3.15.0
GO:0150104	transport across blood-brain barrier [GO_BP]	8/527	87/19961	0.0021063	0.0305835	0.0245898	SLC2A3/LRP2/ABCC2/SLC7A8/SLC16A2/SLCO2B1/SLC22A3/INSR	8	C5(591)	GO_BP:3.15.0;GO_CC:3.15.0;GO_MF:3.15.0
GO:0043243	positive regulation of protein-containing complex disassembly [GO_BP]	5/527	35/19961	0.00212306	0.0306991	0.0246827	CARMIL1/F2RL1/NES/INSR/VIL1	5	C5(591)	GO_BP:3.15.0;GO_CC:3.15.0;GO_MF:3.15.0
GO:0044242	cellular lipid catabolic process [GO_BP]	14/527	219/19961	0.00212554	0.0306991	0.0246827	ENPP2/SLC27A2/ACAD11/ECHDC2/FABP1/APOC1/SESN2/APOA4/APOC2/APOA2/APOC3/APOB/GLYATL2/LIPG	14	C5(591)	GO_BP:3.15.0;GO_CC:3.15.0;GO_MF:3.15.0
GO:0015804	neutral amino acid transport [GO_BP]	6/527	51/19961	0.00216493	0.0311853	0.0250736	SERINC5/SLC36A1/SLC6A19/SLC7A8/SLC3A1/SLC7A9	6	C5(591)	GO_BP:3.15.0;GO_CC:3.15.0;GO_MF:3.15.0
GO:0030662	coated vesicle membrane [GO_CC]	12/527	173/19961	0.00220795	0.031721	0.0255044	DAB2/LRP2/AVP/CFTR/TF/EGFR/APOB/HLA-DQB1/CD9/SEC24D/DENND1A/B2M	12	C5(591)	GO_BP:3.15.0;GO_CC:3.15.0;GO_MF:3.15.0
GO:0030863	cortical cytoskeleton [GO_CC]	9/527	108/19961	0.00225387	0.0321958	0.0258861	DMD/GSN/COBL/EPB41L2/COTL1/DLC1/UTRN/AKAP13/TPM4	9	C5(591)	GO_BP:3.15.0;GO_CC:3.15.0;GO_MF:3.15.0
GO:0070527	platelet aggregation [GO_BP]	7/527	69/19961	0.00225553	0.0321958	0.0258861	FGB/UBASH3B/FGA/CD9/IL6ST/ABAT/FN1	7	C5(591)	GO_BP:3.15.0;GO_CC:3.15.0;GO_MF:3.15.0
GO:0035023	regulation of Rho protein signal transduction [GO_BP]	8/527	88/19961	0.00226464	0.0321958	0.0258861	CCDC125/ABCA1/APOC3/F2RL1/DLC1/LPAR1/AKAP13/ITGA3	8	C5(591)	GO_BP:3.15.0;GO_CC:3.15.0;GO_MF:3.15.0
GO:0051591	response to cAMP [GO_BP]	8/527	88/19961	0.00226464	0.0321958	0.0258861	ASS1/OXT/CFTR/FOS/HMGCS2/HCN1/COL1A1/ITPR2	8	C5(591)	GO_BP:3.15.0;GO_CC:3.15.0;GO_MF:3.15.0
GO:0045861	negative regulation of proteolysis [GO_BP]	19/527	347/19961	0.00232313	0.0329413	0.0264855	SERPINF2/RFFL/DPEP1/AVP/FABP1/AGT/SERPINA1/CD44/GPC3/TIMP3/SERPINE1/VTN/TNFAIP8/TFPI/FHIT/RPS6KA3/SERPINC1/APLP2/VIL1	19	C5(591)	GO_BP:3.15.0;GO_CC:3.15.0;GO_MF:3.15.0
GO:0070169	positive regulation of biomineral tissue development [GO_BP]	6/527	52/19961	0.00239373	0.0337727	0.0271539	CFTR/ISG15/MEF2C/SMAD3/ALOX5/ANO6	6	C5(591)	GO_BP:3.15.0;GO_CC:3.15.0;GO_MF:3.15.0
GO:0032872	regulation of stress-activated MAPK cascade [GO_BP]	13/527	198/19961	0.00239504	0.0337727	0.0271539	SERPINF2/ZMYND11/SASH1/EGFR/MECOM/F2RL1/TNIK/SH3RF2/FOXO1/DUSP16/PHLPP1/RELL1/TRAF3	13	C5(591)	GO_BP:3.15.0;GO_CC:3.15.0;GO_MF:3.15.0
GO:0034446	substrate adhesion-dependent cell spreading [GO_BP]	9/527	109/19961	0.00240072	0.0337727	0.0271539	DAB2/FGB/ATRNL1/CARMIL1/DOCK5/FGA/ITGAV/PEAK1/FN1	9	C5(591)	GO_BP:3.15.0;GO_CC:3.15.0;GO_MF:3.15.0
GO:0098644	complex of collagen trimers [GO_CC]	4/527	22/19961	0.0024072	0.0337727	0.0271539	COL27A1/COL1A2/COL1A1/COL4A5	4	C5(591)	GO_BP:3.15.0;GO_CC:3.15.0;GO_MF:3.15.0
GO:0045777	positive regulation of blood pressure [GO_BP]	5/527	36/19961	0.00241278	0.0337727	0.0271539	ID2/AVP/OXT/AGT/TPM1	5	C5(591)	GO_BP:3.15.0;GO_CC:3.15.0;GO_MF:3.15.0
GO:0007254	JNK cascade [GO_BP]	12/527	175/19961	0.00242897	0.0338701	0.0272322	SERPINF2/ZMYND11/DUSP9/EGFR/MECOM/F2RL1/TNIK/SMAD3/SH3RF2/DUSP16/PHLPP1/TRAF3	12	C5(591)	GO_BP:3.15.0;GO_CC:3.15.0;GO_MF:3.15.0
GO:0097581	lamellipodium organization [GO_BP]	8/527	89/19961	0.00243218	0.0338701	0.0272322	ENPP2/CARMIL1/CD44/PLCE1/PLEKHO1/VAV2/VIL1/ABLIM1	8	C5(591)	GO_BP:3.15.0;GO_CC:3.15.0;GO_MF:3.15.0
GO:1902903	regulation of supramolecular fiber organization [GO_BP]	20/527	375/19961	0.00244887	0.0340155	0.0273492	ADD3/SERPINF2/ARHGAP18/TUBB4A/PRKCE/GSN/KANK4/CARMIL1/CLU/F2RL1/COTL1/FCHSD2/DLC1/SMAD3/LPAR1/SDC4/AKAP13/TPM1/VIL1/PAK1	20	C5(591)	GO_BP:3.15.0;GO_CC:3.15.0;GO_MF:3.15.0
GO:0022407	regulation of cell-cell adhesion [GO_BP]	23/527	456/19961	0.00246156	0.0341048	0.027421	SERPINF2/PLPP3/FGB/KIF26B/ASS1/DPP4/UBASH3B/CD44/FGA/ANXA1/LGALS3/PAG1/CBLB/HLA-DQB1/ZBTB16/CD9/ALOX5/IL6ST/ETS1/ABAT/SDC4/MAGI1/B2M	23	C5(591)	GO_BP:3.15.0;GO_CC:3.15.0;GO_MF:3.15.0
GO:0010595	positive regulation of endothelial cell migration [GO_BP]	10/527	131/19961	0.00252043	0.0348318	0.0280055	PLPP3/FGFR1/ANGPT1/AGT/SASH1/ANXA1/FOXP1/ETS1/RIN2/ANXA3	10	C5(591)	GO_BP:3.15.0;GO_CC:3.15.0;GO_MF:3.15.0
GO:0030210	heparin biosynthetic process [GO_BP]	3/527	11/19961	0.0025774	0.0350848	0.0282089	ANGPT1/CSGALNACT1/EXT1	3	C5(591)	GO_BP:3.15.0;GO_CC:3.15.0;GO_MF:3.15.0
GO:0042670	retinal cone cell differentiation [GO_BP]	3/527	11/19961	0.0025774	0.0350848	0.0282089	USH1C/HCN1/THRB	3	C5(591)	GO_BP:3.15.0;GO_CC:3.15.0;GO_MF:3.15.0
GO:0046549	retinal cone cell development [GO_BP]	3/527	11/19961	0.0025774	0.0350848	0.0282089	USH1C/HCN1/THRB	3	C5(591)	GO_BP:3.15.0;GO_CC:3.15.0;GO_MF:3.15.0
GO:0070471	uterine smooth muscle contraction [GO_BP]	3/527	11/19961	0.0025774	0.0350848	0.0282089	OXT/AGT/ABAT	3	C5(591)	GO_BP:3.15.0;GO_CC:3.15.0;GO_MF:3.15.0
GO:1904729	regulation of intestinal lipid absorption [GO_BP]	3/527	11/19961	0.0025774	0.0350848	0.0282089	PRAP1/APOA4/APOA2	3	C5(591)	GO_BP:3.15.0;GO_CC:3.15.0;GO_MF:3.15.0
GO:2000392	regulation of lamellipodium morphogenesis [GO_BP]	3/527	11/19961	0.0025774	0.0350848	0.0282089	ENPP2/CD44/VIL1	3	C5(591)	GO_BP:3.15.0;GO_CC:3.15.0;GO_MF:3.15.0
GO:0001654	eye development [GO_BP]	20/527	377/19961	0.00260261	0.0353207	0.0283986	MITF/PITX2/SDK2/CDKN1C/MAF/USH1C/MDM1/SLC39A5/PTPRM/FREM2/RBP4/EGFR/HCN1/MEIS2/THRB/NHS/TDRD7/NES/SMAD3/JUN	20	C5(591)	GO_BP:3.15.0;GO_CC:3.15.0;GO_MF:3.15.0
GO:0045334	clathrin-coated endocytic vesicle [GO_CC]	8/527	90/19961	0.00260926	0.0353207	0.0283986	LRP2/AVP/CFTR/TF/EGFR/APOB/HLA-DQB1/CD9	8	C5(591)	GO_BP:3.15.0;GO_CC:3.15.0;GO_MF:3.15.0
GO:0060348	bone development [GO_BP]	14/527	224/19961	0.00261418	0.0353207	0.0283986	SULF2/PITX2/COL27A1/GHR/ADAMTS12/RGN/CSGALNACT1/COL1A1/MEF2C/EXT1/ZBTB16/FOXP1/DHRS3/AKAP13	14	C5(591)	GO_BP:3.15.0;GO_CC:3.15.0;GO_MF:3.15.0
GO:0090066	regulation of anatomical structure size [GO_BP]	24/527	486/19961	0.00263207	0.0353423	0.0284159	ADD3/SERPINF2/FGB/ARHGAP18/USH1C/PRKCE/DEPTOR/AVP/GSN/AGT/KANK4/CARMIL1/DOCK5/FGA/F2RL1/COTL1/FCHSD2/EXT1/DOCK4/FN1/ANO6/VAV2/VIL1/SHTN1	24	C5(591)	GO_BP:3.15.0;GO_CC:3.15.0;GO_MF:3.15.0
GO:0032956	regulation of actin cytoskeleton organization [GO_BP]	19/527	351/19961	0.0026383	0.0353423	0.0284159	ADD3/SERPINF2/ARHGAP18/PRKCE/GSN/KANK4/CARMIL1/IQGAP2/F2RL1/COTL1/FCHSD2/DLC1/SMAD3/LPAR1/SDC4/AKAP13/TPM1/VIL1/PAK1	19	C5(591)	GO_BP:3.15.0;GO_CC:3.15.0;GO_MF:3.15.0
GO:0110151	positive regulation of biomineralization [GO_BP]	6/527	53/19961	0.00264025	0.0353423	0.0284159	CFTR/ISG15/MEF2C/SMAD3/ALOX5/ANO6	6	C5(591)	GO_BP:3.15.0;GO_CC:3.15.0;GO_MF:3.15.0
GO:0014743	regulation of muscle hypertrophy [GO_BP]	7/527	71/19961	0.00265784	0.0353423	0.0284159	AGT/SMAD3/PPP3CA/FOXO1/IL6ST/ERRFI1/CAMK2D	7	C5(591)	GO_BP:3.15.0;GO_CC:3.15.0;GO_MF:3.15.0
GO:0005096	GTPase activator activity [GO_MF]	16/527	274/19961	0.00266564	0.0353423	0.0284159	TBCK/ARHGAP18/FAM13A/DOCK5/ALDH1A1/IQGAP2/DLC1/DOCK4/RGS17/JUN/ERRFI1/RABGAP1L/RIN2/SIPA1L2/TBC1D22A/ARHGAP29	16	C5(591)	GO_BP:3.15.0;GO_CC:3.15.0;GO_MF:3.15.0
GO:1903532	positive regulation of secretion by cell [GO_BP]	16/527	274/19961	0.00266564	0.0353423	0.0284159	DAB2/GIPR/FGB/CADPS2/PRKCE/AVP/OXT/CFTR/AGT/NLGN1/RBP4/FGA/F2RL1/VSNL1/ABAT/SDC4	16	C5(591)	GO_BP:3.15.0;GO_CC:3.15.0;GO_MF:3.15.0
GO:0048736	appendage development [GO_BP]	12/527	177/19961	0.00266771	0.0353423	0.0284159	SP8/PITX2/PITX1/LRP4/FREM2/FLVCR1/GPC3/PCSK5/ASPH/MBNL1/EXT1/ZBTB16	12	C5(591)	GO_BP:3.15.0;GO_CC:3.15.0;GO_MF:3.15.0
GO:0060173	limb development [GO_BP]	12/527	177/19961	0.00266771	0.0353423	0.0284159	SP8/PITX2/PITX1/LRP4/FREM2/FLVCR1/GPC3/PCSK5/ASPH/MBNL1/EXT1/ZBTB16	12	C5(591)	GO_BP:3.15.0;GO_CC:3.15.0;GO_MF:3.15.0
GO:0060537	muscle tissue development [GO_BP]	21/527	405/19961	0.00270009	0.0356844	0.028691	LRP2/PKP2/SORBS2/PITX1/DMD/ID2/FOS/AGT/MYH14/ERBB3/RBP4/RBFOX1/ATF3/MEF2C/PDLIM5/MYL3/SMAD3/PPP3CA/FLNB/AKAP13/TPM1	21	C5(591)	GO_BP:3.15.0;GO_CC:3.15.0;GO_MF:3.15.0
GO:0070302	regulation of stress-activated protein kinase signaling cascade [GO_BP]	13/527	201/19961	0.00272939	0.0359844	0.0289322	SERPINF2/ZMYND11/SASH1/EGFR/MECOM/F2RL1/TNIK/SH3RF2/FOXO1/DUSP16/PHLPP1/RELL1/TRAF3	13	C5(591)	GO_BP:3.15.0;GO_CC:3.15.0;GO_MF:3.15.0
GO:0014909	smooth muscle cell migration [GO_BP]	8/527	91/19961	0.00279626	0.0366883	0.0294982	AGT/DOCK5/ITGA2/SERPINE1/VTN/MEF2C/DOCK4/TPM1	8	C5(591)	GO_BP:3.15.0;GO_CC:3.15.0;GO_MF:3.15.0
GO:0090277	positive regulation of peptide hormone secretion [GO_BP]	8/527	91/19961	0.00279626	0.0366883	0.0294982	GIPR/FGB/PRKCE/CFTR/RBP4/FGA/VSNL1/ABAT	8	C5(591)	GO_BP:3.15.0;GO_CC:3.15.0;GO_MF:3.15.0
GO:0002790	peptide secretion [GO_BP]	14/527	226/19961	0.00283391	0.0370867	0.0298185	GIPR/FGB/HNF4A/PRKCE/CFTR/SLC16A2/ABCA1/RBP4/FGA/ANXA1/VSNL1/PPP3CA/ALOX5/ABAT	14	C5(591)	GO_BP:3.15.0;GO_CC:3.15.0;GO_MF:3.15.0
GO:0030194	positive regulation of blood coagulation [GO_BP]	4/527	23/19961	0.00285387	0.0370867	0.0298185	SERPINF2/F3/SERPINE1/ANO6	4	C5(591)	GO_BP:3.15.0;GO_CC:3.15.0;GO_MF:3.15.0
GO:0035371	microtubule plus-end [GO_CC]	4/527	23/19961	0.00285387	0.0370867	0.0298185	CLIP4/NCKAP5/MAPRE2/DST	4	C5(591)	GO_BP:3.15.0;GO_CC:3.15.0;GO_MF:3.15.0
GO:1900048	positive regulation of hemostasis [GO_BP]	4/527	23/19961	0.00285387	0.0370867	0.0298185	SERPINF2/F3/SERPINE1/ANO6	4	C5(591)	GO_BP:3.15.0;GO_CC:3.15.0;GO_MF:3.15.0
GO:0005977	glycogen metabolic process [GO_BP]	7/527	72/19961	0.00287857	0.0373186	0.030005	GCGR/PYGL/ENPP1/PHLDA2/IL6ST/UGP2/INSR	7	C5(591)	GO_BP:3.15.0;GO_CC:3.15.0;GO_MF:3.15.0
GO:0150063	visual system development [GO_BP]	20/527	381/19961	0.00293454	0.0379539	0.0305157	MITF/PITX2/SDK2/CDKN1C/MAF/USH1C/MDM1/SLC39A5/PTPRM/FREM2/RBP4/EGFR/HCN1/MEIS2/THRB/NHS/TDRD7/NES/SMAD3/JUN	20	C5(591)	GO_BP:3.15.0;GO_CC:3.15.0;GO_MF:3.15.0
GO:0051480	regulation of cytosolic calcium ion concentration [GO_BP]	19/527	355/19961	0.00298856	0.0384432	0.0309092	FAM155A/GIPR/LIME1/DMD/PRKCE/AVP/OXT/AGT/SLC35G1/UBASH3B/F2RL1/PLCE1/ITGAV/SMAD3/ITPR2/LPAR1/CAMK2D/TPCN1/DIAPH1	19	C5(591)	GO_BP:3.15.0;GO_CC:3.15.0;GO_MF:3.15.0
GO:0019217	regulation of fatty acid metabolic process [GO_BP]	8/527	92/19961	0.00299356	0.0384432	0.0309092	AVP/RGN/FABP1/APOC1/APOA4/APOC2/ANXA1/APOC3	8	C5(591)	GO_BP:3.15.0;GO_CC:3.15.0;GO_MF:3.15.0
GO:0051492	regulation of stress fiber assembly [GO_BP]	8/527	92/19961	0.00299356	0.0384432	0.0309092	SERPINF2/CARMIL1/DLC1/SMAD3/LPAR1/SDC4/TPM1/PAK1	8	C5(591)	GO_BP:3.15.0;GO_CC:3.15.0;GO_MF:3.15.0
GO:0050678	regulation of epithelial cell proliferation [GO_BP]	20/527	382/19961	0.00302286	0.0387281	0.0311382	DAB2/CDKN1C/FGFR1/RGN/HPN/PTPRM/EGFR/GPC3/NEAT1/APELA/F3/MEF2C/CDKN2B/SMAD3/JUN/ALOX5/ZFP36/ERRFI1/B2M/CASK	20	C5(591)	GO_BP:3.15.0;GO_CC:3.15.0;GO_MF:3.15.0
GO:0048017	inositol lipid-mediated signaling [GO_BP]	12/527	180/19961	0.00306128	0.0388693	0.0312517	FGFR1/LIME1/ANGPT1/AGT/ERBB3/EGFR/F2RL1/PLCE1/PLD1/NEDD4/INSR/FN1	12	C5(591)	GO_BP:3.15.0;GO_CC:3.15.0;GO_MF:3.15.0
GO:0010742	macrophage derived foam cell differentiation [GO_BP]	5/527	38/19961	0.00307671	0.0388693	0.0312517	SOAT2/AGT/ABCA1/APOB/ITGAV	5	C5(591)	GO_BP:3.15.0;GO_CC:3.15.0;GO_MF:3.15.0
GO:0032371	regulation of sterol transport [GO_BP]	5/527	38/19961	0.00307671	0.0388693	0.0312517	APOC1/APOA4/APOC2/APOA2/LIPG	5	C5(591)	GO_BP:3.15.0;GO_CC:3.15.0;GO_MF:3.15.0
GO:0032374	regulation of cholesterol transport [GO_BP]	5/527	38/19961	0.00307671	0.0388693	0.0312517	APOC1/APOA4/APOC2/APOA2/LIPG	5	C5(591)	GO_BP:3.15.0;GO_CC:3.15.0;GO_MF:3.15.0
GO:0046329	negative regulation of JNK cascade [GO_BP]	5/527	38/19961	0.00307671	0.0388693	0.0312517	ZMYND11/MECOM/F2RL1/SH3RF2/DUSP16	5	C5(591)	GO_BP:3.15.0;GO_CC:3.15.0;GO_MF:3.15.0
GO:0060416	response to growth hormone [GO_BP]	5/527	38/19961	0.00307671	0.0388693	0.0312517	ASS1/GHR/HMGCS2/GDF15/MBD5	5	C5(591)	GO_BP:3.15.0;GO_CC:3.15.0;GO_MF:3.15.0
GO:0043281	regulation of cysteine-type endopeptidase activity involved in apoptotic process [GO_BP]	13/527	204/19961	0.00310098	0.0389671	0.0313303	RFFL/DPEP1/AVP/GSN/FABP1/CD44/F3/UACA/TNFAIP8/DLC1/SMAD3/RPS6KA3/VIL1	13	C5(591)	GO_BP:3.15.0;GO_CC:3.15.0;GO_MF:3.15.0
GO:0006073	cellular glucan metabolic process [GO_BP]	7/527	73/19961	0.00311307	0.0389671	0.0313303	GCGR/PYGL/ENPP1/PHLDA2/IL6ST/UGP2/INSR	7	C5(591)	GO_BP:3.15.0;GO_CC:3.15.0;GO_MF:3.15.0
GO:0009880	embryonic pattern specification [GO_BP]	7/527	73/19961	0.00311307	0.0389671	0.0313303	COBL/CXXC4/MEIS2/PCSK6/TDRD7/SMAD3/ZBTB16	7	C5(591)	GO_BP:3.15.0;GO_CC:3.15.0;GO_MF:3.15.0
GO:0044042	glucan metabolic process [GO_BP]	7/527	73/19961	0.00311307	0.0389671	0.0313303	GCGR/PYGL/ENPP1/PHLDA2/IL6ST/UGP2/INSR	7	C5(591)	GO_BP:3.15.0;GO_CC:3.15.0;GO_MF:3.15.0
GO:0005080	protein kinase C binding [GO_MF]	6/527	55/19961	0.0031898	0.0397448	0.0319557	PKP2/GRK5/PDLIM5/ITGAV/SDC4/SQSTM1	6	C5(591)	GO_BP:3.15.0;GO_CC:3.15.0;GO_MF:3.15.0
GO:0050840	extracellular matrix binding [GO_MF]	6/527	55/19961	0.0031898	0.0397448	0.0319557	ITGA2/VTN/LGALS3/ITGAV/ADGRG6/ITGA3	6	C5(591)	GO_BP:3.15.0;GO_CC:3.15.0;GO_MF:3.15.0
GO:0002793	positive regulation of peptide secretion [GO_BP]	8/527	93/19961	0.00320152	0.0397607	0.0319685	GIPR/FGB/PRKCE/CFTR/RBP4/FGA/VSNL1/ABAT	8	C5(591)	GO_BP:3.15.0;GO_CC:3.15.0;GO_MF:3.15.0
GO:0009410	response to xenobiotic stimulus [GO_BP]	21/527	411/19961	0.00320569	0.0397607	0.0319685	ASS1/HNF4A/DPEP1/CMBL/MAOB/FOS/SHANK2/HMGCS2/PTPRM/ITGA2/APOA2/FMO5/COL1A1/MEF2C/NQO1/GSTA1/JUN/ABAT/GSTA2/ITGA3/NPC1	21	C5(591)	GO_BP:3.15.0;GO_CC:3.15.0;GO_MF:3.15.0
GO:0046434	organophosphate catabolic process [GO_BP]	11/527	158/19961	0.00322624	0.0398342	0.0320275	ENPP2/APOC1/DPYS/ENPP1/GDA/APOC2/APOA2/FHIT/LIPG/INPP4B/SYNJ2	11	C5(591)	GO_BP:3.15.0;GO_CC:3.15.0;GO_MF:3.15.0
GO:0051017	actin filament bundle assembly [GO_BP]	11/527	158/19961	0.00322624	0.0398342	0.0320275	SERPINF2/USH1C/CARMIL1/LCP1/DLC1/SMAD3/LPAR1/SDC4/TPM1/VIL1/PAK1	11	C5(591)	GO_BP:3.15.0;GO_CC:3.15.0;GO_MF:3.15.0
GO:0043200	response to amino acid [GO_BP]	9/527	114/19961	0.0032528	0.0399724	0.0321386	ASS1/HMGCS2/SESN2/EGFR/COL1A2/COL1A1/NQO1/CPEB4/SESN3	9	C5(591)	GO_BP:3.15.0;GO_CC:3.15.0;GO_MF:3.15.0
GO:0003081	regulation of systemic arterial blood pressure by renin-angiotensin [GO_BP]	4/527	24/19961	0.00335406	0.0399724	0.0321386	SERPINF2/AGT/PCSK5/F2RL1	4	C5(591)	GO_BP:3.15.0;GO_CC:3.15.0;GO_MF:3.15.0
GO:0032528	microvillus organization [GO_BP]	4/527	24/19961	0.00335406	0.0399724	0.0321386	USH1C/PLD1/TNIK/VIL1	4	C5(591)	GO_BP:3.15.0;GO_CC:3.15.0;GO_MF:3.15.0
GO:0035994	response to muscle stretch [GO_BP]	4/527	24/19961	0.00335406	0.0399724	0.0321386	DMD/GSN/FOS/JUN	4	C5(591)	GO_BP:3.15.0;GO_CC:3.15.0;GO_MF:3.15.0
GO:0042730	fibrinolysis [GO_BP]	4/527	24/19961	0.00335406	0.0399724	0.0321386	SERPINF2/FGB/FGA/SERPINE1	4	C5(591)	GO_BP:3.15.0;GO_CC:3.15.0;GO_MF:3.15.0
GO:0050820	positive regulation of coagulation [GO_BP]	4/527	24/19961	0.00335406	0.0399724	0.0321386	SERPINF2/F3/SERPINE1/ANO6	4	C5(591)	GO_BP:3.15.0;GO_CC:3.15.0;GO_MF:3.15.0
GO:0006809	nitric oxide biosynthetic process [GO_BP]	7/527	74/19961	0.00336189	0.0399724	0.0321386	ASS1/RGN/AGT/CLU/NQO1/SMAD3/INSR	7	C5(591)	GO_BP:3.15.0;GO_CC:3.15.0;GO_MF:3.15.0
GO:0004859	phospholipase inhibitor activity [GO_MF]	3/527	12/19961	0.00336957	0.0399724	0.0321386	APOC1/ANXA1/ANXA3	3	C5(591)	GO_BP:3.15.0;GO_CC:3.15.0;GO_MF:3.15.0
GO:0005583	fibrillar collagen trimer [GO_CC]	3/527	12/19961	0.00336957	0.0399724	0.0321386	COL27A1/COL1A2/COL1A1	3	C5(591)	GO_BP:3.15.0;GO_CC:3.15.0;GO_MF:3.15.0
GO:0014745	negative regulation of muscle adaptation [GO_BP]	3/527	12/19961	0.00336957	0.0399724	0.0321386	SMAD3/FOXO1/ERRFI1	3	C5(591)	GO_BP:3.15.0;GO_CC:3.15.0;GO_MF:3.15.0
GO:0031953	negative regulation of protein autophosphorylation [GO_BP]	3/527	12/19961	0.00336957	0.0399724	0.0321386	ENPP1/JUN/ERRFI1	3	C5(591)	GO_BP:3.15.0;GO_CC:3.15.0;GO_MF:3.15.0
GO:0034362	low-density lipoprotein particle [GO_CC]	3/527	12/19961	0.00336957	0.0399724	0.0321386	APOC2/APOB/APOM	3	C5(591)	GO_BP:3.15.0;GO_CC:3.15.0;GO_MF:3.15.0
GO:0038063	collagen-activated tyrosine kinase receptor signaling pathway [GO_BP]	3/527	12/19961	0.00336957	0.0399724	0.0321386	UBASH3B/COL1A1/COL4A5	3	C5(591)	GO_BP:3.15.0;GO_CC:3.15.0;GO_MF:3.15.0
GO:0038203	TORC2 signaling [GO_BP]	3/527	12/19961	0.00336957	0.0399724	0.0321386	DEPTOR/SESN3/SIK3	3	C5(591)	GO_BP:3.15.0;GO_CC:3.15.0;GO_MF:3.15.0
GO:0042135	neurotransmitter catabolic process [GO_BP]	3/527	12/19961	0.00336957	0.0399724	0.0321386	MAOB/HNMT/ABAT	3	C5(591)	GO_BP:3.15.0;GO_CC:3.15.0;GO_MF:3.15.0
GO:0051639	actin filament network formation [GO_BP]	3/527	12/19961	0.00336957	0.0399724	0.0321386	COBL/CARMIL1/LCP1	3	C5(591)	GO_BP:3.15.0;GO_CC:3.15.0;GO_MF:3.15.0
GO:0090331	negative regulation of platelet aggregation [GO_BP]	3/527	12/19961	0.00336957	0.0399724	0.0321386	UBASH3B/CD9/ABAT	3	C5(591)	GO_BP:3.15.0;GO_CC:3.15.0;GO_MF:3.15.0
GO:0098643	banded collagen fibril [GO_CC]	3/527	12/19961	0.00336957	0.0399724	0.0321386	COL27A1/COL1A2/COL1A1	3	C5(591)	GO_BP:3.15.0;GO_CC:3.15.0;GO_MF:3.15.0
GO:0043028	cysteine-type endopeptidase regulator activity involved in apoptotic process [GO_MF]	5/527	39/19961	0.00345387	0.0407063	0.0327287	DPEP1/AVP/TNFAIP8/RPS6KA3/VIL1	5	C5(591)	GO_BP:3.15.0;GO_CC:3.15.0;GO_MF:3.15.0
GO:0071634	regulation of transforming growth factor beta production [GO_BP]	5/527	39/19961	0.00345387	0.0407063	0.0327287	SERPINF2/ITGB8/ITGAV/SMAD3/FN1	5	C5(591)	GO_BP:3.15.0;GO_CC:3.15.0;GO_MF:3.15.0
GO:0090077	foam cell differentiation [GO_BP]	5/527	39/19961	0.00345387	0.0407063	0.0327287	SOAT2/AGT/ABCA1/APOB/ITGAV	5	C5(591)	GO_BP:3.15.0;GO_CC:3.15.0;GO_MF:3.15.0
GO:0007586	digestion [GO_BP]	10/527	137/19961	0.00348592	0.0409953	0.0329611	AKR1D1/SOAT2/OXT/FABP1/PRAP1/APOA4/RBP4/APOA2/TJP2/VIL1	10	C5(591)	GO_BP:3.15.0;GO_CC:3.15.0;GO_MF:3.15.0
GO:0045806	negative regulation of endocytosis [GO_BP]	6/527	56/19961	0.00349454	0.0410081	0.0329714	APOC1/APOC2/APOC3/LGALS3/ITGAV/PACSIN2	6	C5(591)	GO_BP:3.15.0;GO_CC:3.15.0;GO_MF:3.15.0
GO:0046879	hormone secretion [GO_BP]	16/527	282/19961	0.00353481	0.0413915	0.0332796	DAB2/GIPR/FGB/HNF4A/PRKCE/CFTR/AGT/SLC16A2/RBP4/FGA/ANXA1/VSNL1/PPP3CA/ALOX5/ABAT/RAB11FIP1	16	C5(591)	GO_BP:3.15.0;GO_CC:3.15.0;GO_MF:3.15.0
GO:0044106	cellular amine metabolic process [GO_BP]	9/527	116/19961	0.00365375	0.0426924	0.0343256	PAH/SLC7A7/EPAS1/MAOB/SAT1/SLC22A3/HNMT/ABAT/ODC1	9	C5(591)	GO_BP:3.15.0;GO_CC:3.15.0;GO_MF:3.15.0
GO:0005539	glycosaminoglycan binding [GO_MF]	14/527	233/19961	0.0037256	0.0433459	0.034851	RSPO3/SULF2/FGFR1/ZG16/CD44/SLIT3/APOB/VTN/PCSK6/LIPG/VCAN/SERPINC1/FN1/APLP2	14	C5(591)	GO_BP:3.15.0;GO_CC:3.15.0;GO_MF:3.15.0
GO:0045732	positive regulation of protein catabolic process [GO_BP]	14/527	233/19961	0.0037256	0.0433459	0.034851	DAB2/LRP2/MYLIP/RGN/HERPUD1/SH3D19/GPC3/CLU/CBLB/RNF128/SH3RF2/FOXO1/NEDD4/CEBPA	14	C5(591)	GO_BP:3.15.0;GO_CC:3.15.0;GO_MF:3.15.0
GO:0043087	regulation of GTPase activity [GO_BP]	19/527	363/19961	0.00380632	0.0440721	0.0354349	TBCK/CCDC125/RASGEF1B/RAPGEF5/AMOT/RGN/IQGAP2/F2RL1/CBLB/FGD5/LRCH1/MAPRE2/RABGAP1L/CPEB2/SIPA1L2/VAV2/RALGPS2/TBC1D22A/ARHGAP29	19	C5(591)	GO_BP:3.15.0;GO_CC:3.15.0;GO_MF:3.15.0
GO:0030017	sarcomere [GO_CC]	13/527	209/19961	0.00381122	0.0440721	0.0354349	SORBS2/DMD/PPP1R12B/PDLIM5/MYL3/PPP3CA/FLNB/TPM1/TPM4/SQSTM1/DST/PAK1/PALLD	13	C5(591)	GO_BP:3.15.0;GO_CC:3.15.0;GO_MF:3.15.0
GO:0060042	retina morphogenesis in camera-type eye [GO_BP]	6/527	57/19961	0.00382039	0.0440721	0.0354349	SDK2/USH1C/PTPRM/RBP4/HCN1/THRB	6	C5(591)	GO_BP:3.15.0;GO_CC:3.15.0;GO_MF:3.15.0
GO:0060350	endochondral bone morphogenesis [GO_BP]	6/527	57/19961	0.00382039	0.0440721	0.0354349	COL27A1/GHR/CSGALNACT1/COL1A1/MEF2C/EXT1	6	C5(591)	GO_BP:3.15.0;GO_CC:3.15.0;GO_MF:3.15.0
GO:0045429	positive regulation of nitric oxide biosynthetic process [GO_BP]	5/527	40/19961	0.00386312	0.0442698	0.0355939	ASS1/AGT/CLU/SMAD3/INSR	5	C5(591)	GO_BP:3.15.0;GO_CC:3.15.0;GO_MF:3.15.0
GO:0031674	I band [GO_CC]	10/527	139/19961	0.00386602	0.0442698	0.0355939	SORBS2/DMD/PPP1R12B/PDLIM5/MYL3/PPP3CA/FLNB/DST/PAK1/PALLD	10	C5(591)	GO_BP:3.15.0;GO_CC:3.15.0;GO_MF:3.15.0
GO:0015718	monocarboxylic acid transport [GO_BP]	9/527	117/19961	0.00386824	0.0442698	0.0355939	PLA2G12B/ABCC2/OXT/SLC16A2/ANXA1/SLCO2B1/SLC22A3/SLC16A4/MPC1	9	C5(591)	GO_BP:3.15.0;GO_CC:3.15.0;GO_MF:3.15.0
GO:0001618	virus receptor activity [GO_MF]	7/527	76/19961	0.00390471	0.0442698	0.0355939	DPP4/HAVCR1/ITGA2/EGFR/ITGAV/ANPEP/NPC1	7	C5(591)	GO_BP:3.15.0;GO_CC:3.15.0;GO_MF:3.15.0
GO:0003071	renal system process involved in regulation of systemic arterial blood pressure [GO_BP]	4/527	25/19961	0.00391071	0.0442698	0.0355939	SERPINF2/AGT/PCSK5/F2RL1	4	C5(591)	GO_BP:3.15.0;GO_CC:3.15.0;GO_MF:3.15.0
GO:0006929	substrate-dependent cell migration [GO_BP]	4/527	25/19961	0.00391071	0.0442698	0.0355939	ITGA2/ITGA11/FN1/SHTN1	4	C5(591)	GO_BP:3.15.0;GO_CC:3.15.0;GO_MF:3.15.0
GO:0050860	negative regulation of T cell receptor signaling pathway [GO_BP]	4/527	25/19961	0.00391071	0.0442698	0.0355939	LGALS3/CBLB/PTPRJ/ELF1	4	C5(591)	GO_BP:3.15.0;GO_CC:3.15.0;GO_MF:3.15.0
GO:0050927	positive regulation of positive chemotaxis [GO_BP]	4/527	25/19961	0.00391071	0.0442698	0.0355939	ITGA2/F3/F2RL1/SMAD3	4	C5(591)	GO_BP:3.15.0;GO_CC:3.15.0;GO_MF:3.15.0
GO:0060219	camera-type eye photoreceptor cell differentiation [GO_BP]	4/527	25/19961	0.00391071	0.0442698	0.0355939	SDK2/USH1C/HCN1/THRB	4	C5(591)	GO_BP:3.15.0;GO_CC:3.15.0;GO_MF:3.15.0
GO:1903522	regulation of blood circulation [GO_BP]	15/527	260/19961	0.00399498	0.04513	0.0362855	FGB/PKP2/DMD/EPAS1/AVP/OXT/AGT/DOCK5/FGA/APELA/THRB/MYL3/DOCK4/TPM1/CAMK2D	15	C5(591)	GO_BP:3.15.0;GO_CC:3.15.0;GO_MF:3.15.0
GO:0046394	carboxylic acid biosynthetic process [GO_BP]	17/527	312/19961	0.00404824	0.045637	0.0366931	SERINC5/PAH/ASS1/AKR1D1/SLC27A2/HACD2/AVP/RGN/APOC1/ALDH1A1/APOA4/APOC2/ANXA1/APOC3/LIPG/ALOX5/ABAT	17	C5(591)	GO_BP:3.15.0;GO_CC:3.15.0;GO_MF:3.15.0
GO:0050921	positive regulation of chemotaxis [GO_BP]	10/527	140/19961	0.00406799	0.0457649	0.0367959	FGFR1/S100A14/ITGA2/F3/SERPINE1/F2RL1/SMAD3/DAPK2/IL6R/ANO6	10	C5(591)	GO_BP:3.15.0;GO_CC:3.15.0;GO_MF:3.15.0
GO:0050680	negative regulation of epithelial cell proliferation [GO_BP]	11/527	163/19961	0.00408941	0.045911	0.0369134	DAB2/CDKN1C/RGN/HPN/PTPRM/GPC3/MEF2C/CDKN2B/ALOX5/B2M/CASK	11	C5(591)	GO_BP:3.15.0;GO_CC:3.15.0;GO_MF:3.15.0
GO:0050730	regulation of peptidyl-tyrosine phosphorylation [GO_BP]	15/527	261/19961	0.00413893	0.0463184	0.037241	ENPP2/GHR/PRKCE/ANGPT1/AGT/LRP4/ERBB3/EGFR/CD44/VTN/CBLB/IL6R/IL6ST/ERRFI1/PTPRJ	15	C5(591)	GO_BP:3.15.0;GO_CC:3.15.0;GO_MF:3.15.0
GO:0004896	cytokine receptor activity [GO_MF]	8/527	97/19961	0.00414781	0.0463184	0.037241	LIFR/GHR/CD44/F3/IL2RG/IL6R/IL6ST/IFNAR2	8	C5(591)	GO_BP:3.15.0;GO_CC:3.15.0;GO_MF:3.15.0
GO:0031331	positive regulation of cellular catabolic process [GO_BP]	22/527	448/19961	0.00415413	0.0463184	0.037241	ZFP36L2/DAB2/LRP2/KCNQ1OT1/RGN/FABP1/HERPUD1/SH3D19/SESN2/APOA4/APOC2/CLU/ZBTB20/RNF128/SH3RF2/FOXO1/OPTN/ZFP36/SESN3/CEBPA/INSR/TPCN1	22	C5(591)	GO_BP:3.15.0;GO_CC:3.15.0;GO_MF:3.15.0
GO:0006695	cholesterol biosynthetic process [GO_BP]	6/527	58/19961	0.00416823	0.0463184	0.037241	DHCR7/CFTR/HMGCS2/MSMO1/APOA4/APOB	6	C5(591)	GO_BP:3.15.0;GO_CC:3.15.0;GO_MF:3.15.0
GO:1902653	secondary alcohol biosynthetic process [GO_BP]	6/527	58/19961	0.00416823	0.0463184	0.037241	DHCR7/CFTR/HMGCS2/MSMO1/APOA4/APOB	6	C5(591)	GO_BP:3.15.0;GO_CC:3.15.0;GO_MF:3.15.0
GO:0006024	glycosaminoglycan biosynthetic process [GO_BP]	7/527	77/19961	0.00419984	0.0463335	0.0372531	CHST9/HS2ST1/ST3GAL1/ST3GAL6/ANGPT1/CSGALNACT1/EXT1	7	C5(591)	GO_BP:3.15.0;GO_CC:3.15.0;GO_MF:3.15.0
GO:0046328	regulation of JNK cascade [GO_BP]	10/527	141/19961	0.0042782	0.0463335	0.0372531	SERPINF2/ZMYND11/EGFR/MECOM/F2RL1/TNIK/SH3RF2/DUSP16/PHLPP1/TRAF3	10	C5(591)	GO_BP:3.15.0;GO_CC:3.15.0;GO_MF:3.15.0
GO:0042578	phosphoric ester hydrolase activity [GO_MF]	19/527	367/19961	0.00428017	0.0463335	0.0372531	PPM1H/TNS3/PLPP3/PFKFB4/ENPP2/PFKFB3/DUSP9/PTPRM/ENPP1/UBASH3B/PLCE1/PLD1/PPP3CA/INPP4B/DUSP16/PHLPP1/PTPRJ/NT5DC1/SYNJ2	19	C5(591)	GO_BP:3.15.0;GO_CC:3.15.0;GO_MF:3.15.0
GO:0003334	keratinocyte development [GO_BP]	3/527	13/19961	0.00429522	0.0463335	0.0372531	FLNB/FOSL2/PALLD	3	C5(591)	GO_BP:3.15.0;GO_CC:3.15.0;GO_MF:3.15.0
GO:0006000	fructose metabolic process [GO_BP]	3/527	13/19961	0.00429522	0.0463335	0.0372531	PFKFB4/PFKFB3/ALDOC	3	C5(591)	GO_BP:3.15.0;GO_CC:3.15.0;GO_MF:3.15.0
GO:0030836	positive regulation of actin filament depolymerization [GO_BP]	3/527	13/19961	0.00429522	0.0463335	0.0372531	CARMIL1/F2RL1/VIL1	3	C5(591)	GO_BP:3.15.0;GO_CC:3.15.0;GO_MF:3.15.0
GO:0031994	insulin-like growth factor I binding [GO_MF]	3/527	13/19961	0.00429522	0.0463335	0.0372531	LRP2/ITGAV/INSR	3	C5(591)	GO_BP:3.15.0;GO_CC:3.15.0;GO_MF:3.15.0
GO:0032372	negative regulation of sterol transport [GO_BP]	3/527	13/19961	0.00429522	0.0463335	0.0372531	APOC1/APOC2/APOA2	3	C5(591)	GO_BP:3.15.0;GO_CC:3.15.0;GO_MF:3.15.0
GO:0032375	negative regulation of cholesterol transport [GO_BP]	3/527	13/19961	0.00429522	0.0463335	0.0372531	APOC1/APOC2/APOA2	3	C5(591)	GO_BP:3.15.0;GO_CC:3.15.0;GO_MF:3.15.0
GO:0032530	regulation of microvillus organization [GO_BP]	3/527	13/19961	0.00429522	0.0463335	0.0372531	USH1C/PLD1/VIL1	3	C5(591)	GO_BP:3.15.0;GO_CC:3.15.0;GO_MF:3.15.0
GO:0042538	hyperosmotic salinity response [GO_BP]	3/527	13/19961	0.00429522	0.0463335	0.0372531	EFHD1/AVP/OXT	3	C5(591)	GO_BP:3.15.0;GO_CC:3.15.0;GO_MF:3.15.0
GO:0060100	positive regulation of phagocytosis, engulfment [GO_BP]	3/527	13/19961	0.00429522	0.0463335	0.0372531	ITGA2/F2RL1/ANO6	3	C5(591)	GO_BP:3.15.0;GO_CC:3.15.0;GO_MF:3.15.0
GO:1904478	regulation of intestinal absorption [GO_BP]	3/527	13/19961	0.00429522	0.0463335	0.0372531	PRAP1/APOA4/APOA2	3	C5(591)	GO_BP:3.15.0;GO_CC:3.15.0;GO_MF:3.15.0
GO:1905155	positive regulation of membrane invagination [GO_BP]	3/527	13/19961	0.00429522	0.0463335	0.0372531	ITGA2/F2RL1/ANO6	3	C5(591)	GO_BP:3.15.0;GO_CC:3.15.0;GO_MF:3.15.0
GO:0015175	neutral amino acid transmembrane transporter activity [GO_MF]	5/527	41/19961	0.00430593	0.0463335	0.0372531	SERINC5/SLC36A1/SLC6A19/SLC7A8/SLC7A9	5	C5(591)	GO_BP:3.15.0;GO_CC:3.15.0;GO_MF:3.15.0
GO:0060964	regulation of miRNA-mediated gene silencing [GO_BP]	5/527	41/19961	0.00430593	0.0463335	0.0372531	KCNQ1OT1/EGFR/NEAT1/PPP3CA/ZFP36	5	C5(591)	GO_BP:3.15.0;GO_CC:3.15.0;GO_MF:3.15.0
GO:0016053	organic acid biosynthetic process [GO_BP]	17/527	314/19961	0.00431425	0.0463335	0.0372531	SERINC5/PAH/ASS1/AKR1D1/SLC27A2/HACD2/AVP/RGN/APOC1/ALDH1A1/APOA4/APOC2/ANXA1/APOC3/LIPG/ALOX5/ABAT	17	C5(591)	GO_BP:3.15.0;GO_CC:3.15.0;GO_MF:3.15.0
GO:0045598	regulation of fat cell differentiation [GO_BP]	10/527	142/19961	0.00449689	0.0476193	0.0382869	ZFP36L2/FRZB/ID2/ENPP1/SMAD3/ZBTB16/FOXO1/ALOX5/ZFP36/CEBPA	10	C5(591)	GO_BP:3.15.0;GO_CC:3.15.0;GO_MF:3.15.0
GO:0002433	immune response-regulating cell surface receptor signaling pathway involved in phagocytosis [GO_BP]	4/527	26/19961	0.00452667	0.0476193	0.0382869	PRKCE/PTPRJ/VAV2/PAK1	4	C5(591)	GO_BP:3.15.0;GO_CC:3.15.0;GO_MF:3.15.0
GO:0006972	hyperosmotic response [GO_BP]	4/527	26/19961	0.00452667	0.0476193	0.0382869	EFHD1/AVP/OXT/ERRFI1	4	C5(591)	GO_BP:3.15.0;GO_CC:3.15.0;GO_MF:3.15.0
GO:0015012	heparan sulfate proteoglycan biosynthetic process [GO_BP]	4/527	26/19961	0.00452667	0.0476193	0.0382869	HS2ST1/HS6ST3/CSGALNACT1/EXT1	4	C5(591)	GO_BP:3.15.0;GO_CC:3.15.0;GO_MF:3.15.0
GO:0035925	mRNA 3'-UTR AU-rich region binding [GO_MF]	4/527	26/19961	0.00452667	0.0476193	0.0382869	ZFP36L2/RBMS3/ZFP36/CPEB2	4	C5(591)	GO_BP:3.15.0;GO_CC:3.15.0;GO_MF:3.15.0
GO:0038096	Fc-gamma receptor signaling pathway involved in phagocytosis [GO_BP]	4/527	26/19961	0.00452667	0.0476193	0.0382869	PRKCE/PTPRJ/VAV2/PAK1	4	C5(591)	GO_BP:3.15.0;GO_CC:3.15.0;GO_MF:3.15.0
GO:0050926	regulation of positive chemotaxis [GO_BP]	4/527	26/19961	0.00452667	0.0476193	0.0382869	ITGA2/F3/F2RL1/SMAD3	4	C5(591)	GO_BP:3.15.0;GO_CC:3.15.0;GO_MF:3.15.0
GO:0050995	negative regulation of lipid catabolic process [GO_BP]	4/527	26/19961	0.00452667	0.0476193	0.0382869	APOC1/APOA2/APOC3/CRTC3	4	C5(591)	GO_BP:3.15.0;GO_CC:3.15.0;GO_MF:3.15.0
GO:0051016	barbed-end actin filament capping [GO_BP]	4/527	26/19961	0.00452667	0.0476193	0.0382869	ADD3/GSN/CARMIL1/VIL1	4	C5(591)	GO_BP:3.15.0;GO_CC:3.15.0;GO_MF:3.15.0
GO:0071248	cellular response to metal ion [GO_BP]	12/527	189/19961	0.00453177	0.0476193	0.0382869	DPEP1/FOS/NLGN1/SLC13A5/TF/EGFR/MEF2C/NQO1/JUN/CEBPA/CAMK2D/B2M	12	C5(591)	GO_BP:3.15.0;GO_CC:3.15.0;GO_MF:3.15.0
GO:0015179	L-amino acid transmembrane transporter activity [GO_MF]	6/527	59/19961	0.00453892	0.0476193	0.0382869	SERINC5/SLC7A7/SLC36A1/SLC7A8/SLC3A1/SLC7A9	6	C5(591)	GO_BP:3.15.0;GO_CC:3.15.0;GO_MF:3.15.0
GO:0030042	actin filament depolymerization [GO_BP]	6/527	59/19961	0.00453892	0.0476193	0.0382869	ADD3/GSN/CARMIL1/MICAL2/F2RL1/VIL1	6	C5(591)	GO_BP:3.15.0;GO_CC:3.15.0;GO_MF:3.15.0
GO:0030282	bone mineralization [GO_BP]	9/527	120/19961	0.00457129	0.0478667	0.0384858	BMP2K/ENPP1/GPC3/COL1A2/ISG15/MEF2C/SMAD3/ALOX5/ANO6	9	C5(591)	GO_BP:3.15.0;GO_CC:3.15.0;GO_MF:3.15.0
GO:0046395	carboxylic acid catabolic process [GO_BP]	14/527	239/19961	0.00466081	0.0487104	0.0391642	PAH/AKR1D1/SLC27A2/GLDC/ACAD11/CRYM/ECHDC2/FABP1/FTCD/XYLB/SESN2/GLYATL2/HNMT/ABAT	14	C5(591)	GO_BP:3.15.0;GO_CC:3.15.0;GO_MF:3.15.0
GO:0001823	mesonephros development [GO_BP]	8/527	99/19961	0.00469514	0.0489752	0.0393771	KIF26B/AGT/GPC3/ADAMTS16/GREB1L/SMAD3/ZBTB16/SDC4	8	C5(591)	GO_BP:3.15.0;GO_CC:3.15.0;GO_MF:3.15.0
GO:0043025	neuronal cell body [GO_CC]	23/527	481/19961	0.00472264	0.0491678	0.0395319	SLC2A3/GRIK3/SORBS2/ASS1/TUBB4A/CKB/RAB17/GHR/COBL/SHANK2/LRP4/HPN/APOB/AKAP12/TANC1/NQO1/CNKSR2/SLC22A3/ALCAM/IL6ST/INSR/ANXA3/SHTN1	23	C5(591)	GO_BP:3.15.0;GO_CC:3.15.0;GO_MF:3.15.0
GO:0014911	positive regulation of smooth muscle cell migration [GO_BP]	5/527	42/19961	0.00478376	0.0494261	0.0397396	AGT/DOCK5/ITGA2/VTN/DOCK4	5	C5(591)	GO_BP:3.15.0;GO_CC:3.15.0;GO_MF:3.15.0
GO:0030501	positive regulation of bone mineralization [GO_BP]	5/527	42/19961	0.00478376	0.0494261	0.0397396	ISG15/MEF2C/SMAD3/ALOX5/ANO6	5	C5(591)	GO_BP:3.15.0;GO_CC:3.15.0;GO_MF:3.15.0
GO:1900026	positive regulation of substrate adhesion-dependent cell spreading [GO_BP]	5/527	42/19961	0.00478376	0.0494261	0.0397396	DAB2/FGB/CARMIL1/DOCK5/FGA	5	C5(591)	GO_BP:3.15.0;GO_CC:3.15.0;GO_MF:3.15.0
GO:1904407	positive regulation of nitric oxide metabolic process [GO_BP]	5/527	42/19961	0.00478376	0.0494261	0.0397396	ASS1/AGT/CLU/SMAD3/INSR	5	C5(591)	GO_BP:3.15.0;GO_CC:3.15.0;GO_MF:3.15.0
GO:0009308	amine metabolic process [GO_BP]	9/527	121/19961	0.0048265	0.0497733	0.0400187	PAH/SLC7A7/EPAS1/MAOB/SAT1/SLC22A3/HNMT/ABAT/ODC1	9	C5(591)	GO_BP:3.15.0;GO_CC:3.15.0;GO_MF:3.15.0
GO:0006911	phagocytosis, engulfment [GO_BP]	7/527	79/19961	0.00484038	0.0498221	0.040058	GSN/ABCA1/HAVCR1/ITGA2/F2RL1/GULP1/ANO6	7	C5(591)	GO_BP:3.15.0;GO_CC:3.15.0;GO_MF:3.15.0
GO:0045428	regulation of nitric oxide biosynthetic process [GO_BP]	6/527	60/19961	0.00493332	0.0505875	0.0406734	ASS1/RGN/AGT/CLU/SMAD3/INSR	6	C5(591)	GO_BP:3.15.0;GO_CC:3.15.0;GO_MF:3.15.0
GO:1903078	positive regulation of protein localization to plasma membrane [GO_BP]	6/527	60/19961	0.00493332	0.0505875	0.0406734	PRKCE/EGFR/LGALS3/ITGA3/SQSTM1/VIL1	6	C5(591)	GO_BP:3.15.0;GO_CC:3.15.0;GO_MF:3.15.0
GO:0014065	phosphatidylinositol 3-kinase signaling [GO_BP]	10/527	144/19961	0.00496063	0.0507718	0.0408216	FGFR1/LIME1/ANGPT1/AGT/ERBB3/EGFR/F2RL1/NEDD4/INSR/FN1	10	C5(591)	GO_BP:3.15.0;GO_CC:3.15.0;GO_MF:3.15.0
GO:0005496	steroid binding [GO_MF]	8/527	100/19961	0.00498876	0.0508685	0.0408994	AKR1D1/SOAT2/ABCA1/APOA4/APOA2/APOC3/OSBPL10/NPC1	8	C5(591)	GO_BP:3.15.0;GO_CC:3.15.0;GO_MF:3.15.0
GO:0070167	regulation of biomineral tissue development [GO_BP]	8/527	100/19961	0.00498876	0.0508685	0.0408994	BMP2K/CFTR/ENPP1/ISG15/MEF2C/SMAD3/ALOX5/ANO6	8	C5(591)	GO_BP:3.15.0;GO_CC:3.15.0;GO_MF:3.15.0
GO:2001233	regulation of apoptotic signaling pathway [GO_BP]	19/527	373/19961	0.00508162	0.0517186	0.0415828	ZMYND11/FGB/RFFL/FGFR1/DEPTOR/AVP/AGT/HERPUD1/CD44/FGA/CLU/TIMP3/SERPINE1/ATF3/LGALS3/ITGAV/TNFRSF12A/DAPK2/IVNS1ABP	19	C5(591)	GO_BP:3.15.0;GO_CC:3.15.0;GO_MF:3.15.0
GO:0046887	positive regulation of hormone secretion [GO_BP]	9/527	122/19961	0.00509264	0.051734	0.0415952	DAB2/GIPR/FGB/PRKCE/CFTR/RBP4/FGA/VSNL1/ABAT	9	C5(591)	GO_BP:3.15.0;GO_CC:3.15.0;GO_MF:3.15.0
GO:0030041	actin filament polymerization [GO_BP]	11/527	168/19961	0.00512739	0.05199	0.041801	ADD3/ARHGAP18/PRKCE/GSN/COBL/KANK4/CARMIL1/COTL1/FCHSD2/DIAPH1/VIL1	11	C5(591)	GO_BP:3.15.0;GO_CC:3.15.0;GO_MF:3.15.0
GO:0006029	proteoglycan metabolic process [GO_BP]	7/527	80/19961	0.00518695	0.0522871	0.0420399	SULF2/CHST9/HS2ST1/ADAMTS12/HS6ST3/CSGALNACT1/EXT1	7	C5(591)	GO_BP:3.15.0;GO_CC:3.15.0;GO_MF:3.15.0
GO:0030500	regulation of bone mineralization [GO_BP]	7/527	80/19961	0.00518695	0.0522871	0.0420399	BMP2K/ENPP1/ISG15/MEF2C/SMAD3/ALOX5/ANO6	7	C5(591)	GO_BP:3.15.0;GO_CC:3.15.0;GO_MF:3.15.0
GO:0046209	nitric oxide metabolic process [GO_BP]	7/527	80/19961	0.00518695	0.0522871	0.0420399	ASS1/RGN/AGT/CLU/NQO1/SMAD3/INSR	7	C5(591)	GO_BP:3.15.0;GO_CC:3.15.0;GO_MF:3.15.0
GO:0035640	exploration behavior [GO_BP]	4/527	27/19961	0.0052047	0.0522871	0.0420399	PRKCE/DPP4/ABAT/ITGA3	4	C5(591)	GO_BP:3.15.0;GO_CC:3.15.0;GO_MF:3.15.0
GO:0043236	laminin binding [GO_MF]	4/527	27/19961	0.0052047	0.0522871	0.0420399	ITGA2/LGALS3/ADGRG6/ITGA3	4	C5(591)	GO_BP:3.15.0;GO_CC:3.15.0;GO_MF:3.15.0
GO:0016709	oxidoreductase activity, acting on paired donors, with incorporation or reduction of molecular oxygen, NAD(P)H as one donor, and incorporation of one atom of oxygen [GO_MF]	5/527	43/19961	0.00529804	0.0528348	0.0424803	CYP4X1/AKR1D1/MSMO1/MICAL2/FMO5	5	C5(591)	GO_BP:3.15.0;GO_CC:3.15.0;GO_MF:3.15.0
GO:0060147	regulation of post-transcriptional gene silencing [GO_BP]	5/527	43/19961	0.00529804	0.0528348	0.0424803	KCNQ1OT1/EGFR/NEAT1/PPP3CA/ZFP36	5	C5(591)	GO_BP:3.15.0;GO_CC:3.15.0;GO_MF:3.15.0
GO:0071604	transforming growth factor beta production [GO_BP]	5/527	43/19961	0.00529804	0.0528348	0.0424803	SERPINF2/ITGB8/ITGAV/SMAD3/FN1	5	C5(591)	GO_BP:3.15.0;GO_CC:3.15.0;GO_MF:3.15.0
GO:1900368	regulation of post-transcriptional gene silencing by RNA [GO_BP]	5/527	43/19961	0.00529804	0.0528348	0.0424803	KCNQ1OT1/EGFR/NEAT1/PPP3CA/ZFP36	5	C5(591)	GO_BP:3.15.0;GO_CC:3.15.0;GO_MF:3.15.0
GO:0031214	biomineral tissue development [GO_BP]	11/527	169/19961	0.00535799	0.0530091	0.0426204	BMP2K/CFTR/ENPP1/GPC3/COL1A2/ISG15/COL1A1/MEF2C/SMAD3/ALOX5/ANO6	11	C5(591)	GO_BP:3.15.0;GO_CC:3.15.0;GO_MF:3.15.0
GO:0010896	regulation of triglyceride catabolic process [GO_BP]	3/527	14/19961	0.00536042	0.0530091	0.0426204	APOA4/APOC2/APOC3	3	C5(591)	GO_BP:3.15.0;GO_CC:3.15.0;GO_MF:3.15.0
GO:0015697	quaternary ammonium group transport [GO_BP]	3/527	14/19961	0.00536042	0.0530091	0.0426204	PDZK1/SLC22A3/SLC44A4	3	C5(591)	GO_BP:3.15.0;GO_CC:3.15.0;GO_MF:3.15.0
GO:0034111	negative regulation of homotypic cell-cell adhesion [GO_BP]	3/527	14/19961	0.00536042	0.0530091	0.0426204	UBASH3B/CD9/ABAT	3	C5(591)	GO_BP:3.15.0;GO_CC:3.15.0;GO_MF:3.15.0
GO:0032355	response to estradiol [GO_BP]	9/527	123/19961	0.00537001	0.0530091	0.0426204	ASS1/OXT/AGT/ITGA2/EGFR/ANXA1/APOB/COL1A1/NQO1	9	C5(591)	GO_BP:3.15.0;GO_CC:3.15.0;GO_MF:3.15.0
GO:0016054	organic acid catabolic process [GO_BP]	14/527	243/19961	0.00538366	0.0530091	0.0426204	PAH/AKR1D1/SLC27A2/GLDC/ACAD11/CRYM/ECHDC2/FABP1/FTCD/XYLB/SESN2/GLYATL2/HNMT/ABAT	14	C5(591)	GO_BP:3.15.0;GO_CC:3.15.0;GO_MF:3.15.0
GO:0016485	protein processing [GO_BP]	14/527	243/19961	0.00538366	0.0530091	0.0426204	SERPINF2/FGB/GSN/DPP4/HPN/FGA/PCSK5/F3/SERPINE1/CTSE/PCSK6/ASPH/KLK6/CIDEB	14	C5(591)	GO_BP:3.15.0;GO_CC:3.15.0;GO_MF:3.15.0
GO:0046718	viral entry into host cell [GO_BP]	10/527	146/19961	0.00546108	0.0536743	0.0431553	AVP/GSN/HAVCR1/ITGA2/EGFR/ITGAV/ANPEP/NPC1/INSR/TPCN1	10	C5(591)	GO_BP:3.15.0;GO_CC:3.15.0;GO_MF:3.15.0
GO:0006023	aminoglycan biosynthetic process [GO_BP]	7/527	81/19961	0.00555181	0.0540807	0.043482	CHST9/HS2ST1/ST3GAL1/ST3GAL6/ANGPT1/CSGALNACT1/EXT1	7	C5(591)	GO_BP:3.15.0;GO_CC:3.15.0;GO_MF:3.15.0
GO:0031016	pancreas development [GO_BP]	7/527	81/19961	0.00555181	0.0540807	0.043482	GIPR/HNF4A/ANXA1/MEIS2/NR5A2/IL6R/INSR	7	C5(591)	GO_BP:3.15.0;GO_CC:3.15.0;GO_MF:3.15.0
GO:0033293	monocarboxylic acid binding [GO_MF]	7/527	81/19961	0.00555181	0.0540807	0.043482	HNF4A/FABP1/APOC1/PYGL/AFP/ALB/GSTA1	7	C5(591)	GO_BP:3.15.0;GO_CC:3.15.0;GO_MF:3.15.0
GO:2001057	reactive nitrogen species metabolic process [GO_BP]	7/527	81/19961	0.00555181	0.0540807	0.043482	ASS1/RGN/AGT/CLU/NQO1/SMAD3/INSR	7	C5(591)	GO_BP:3.15.0;GO_CC:3.15.0;GO_MF:3.15.0
GO:0009306	protein secretion [GO_BP]	18/527	349/19961	0.00555209	0.0540807	0.043482	GIPR/FGB/HNF4A/PRKCE/CFTR/ABCA1/RBP4/FGA/ANXA1/PCSK5/MTTP/F2RL1/VSNL1/PPP3CA/ALOX5/MIA2/ABAT/RAB11FIP1	18	C5(591)	GO_BP:3.15.0;GO_CC:3.15.0;GO_MF:3.15.0
GO:0045926	negative regulation of growth [GO_BP]	14/527	244/19961	0.00557779	0.054234	0.0436053	DAB2/FRZB/HNF4A/AGT/SESN2/ENPP1/RBP4/GDF15/GPC3/SLIT3/PLAC8/SMAD3/WWC1/PTPRJ	14	C5(591)	GO_BP:3.15.0;GO_CC:3.15.0;GO_MF:3.15.0
GO:0019897	extrinsic component of plasma membrane [GO_CC]	11/527	170/19961	0.00559671	0.054321	0.0436752	CUBN/S100A6/TF/CDH6/ANXA1/FRK/SYTL2/CNKSR2/PPP3CA/ERRFI1/GNG12	11	C5(591)	GO_BP:3.15.0;GO_CC:3.15.0;GO_MF:3.15.0
GO:0110149	regulation of biomineralization [GO_BP]	8/527	102/19961	0.00561796	0.0544138	0.0437498	BMP2K/CFTR/ENPP1/ISG15/MEF2C/SMAD3/ALOX5/ANO6	8	C5(591)	GO_BP:3.15.0;GO_CC:3.15.0;GO_MF:3.15.0
GO:0071241	cellular response to inorganic substance [GO_BP]	13/527	219/19961	0.00562625	0.0544138	0.0437498	DPEP1/FOS/NLGN1/SLC13A5/TF/EGFR/MEF2C/NQO1/JUN/FOXO1/CEBPA/CAMK2D/B2M	13	C5(591)	GO_BP:3.15.0;GO_CC:3.15.0;GO_MF:3.15.0
GO:0001952	regulation of cell-matrix adhesion [GO_BP]	9/527	124/19961	0.00565894	0.0546329	0.043926	SERPINE1/DLC1/SMAD3/UTRN/SDC4/RIN2/PTPRJ/PEAK1/CASK	9	C5(591)	GO_BP:3.15.0;GO_CC:3.15.0;GO_MF:3.15.0
GO:0044282	small molecule catabolic process [GO_BP]	19/527	377/19961	0.00568158	0.0547544	0.0440237	PAH/AKR1D1/SLC27A2/GLDC/ACAD11/CRYM/RBKS/ECHDC2/FABP1/FTCD/XYLB/SESN2/GDA/GLYATL2/HNMT/INPP4B/ABAT/PFKP/SYNJ2	19	C5(591)	GO_BP:3.15.0;GO_CC:3.15.0;GO_MF:3.15.0
GO:0035592	establishment of protein localization to extracellular region [GO_BP]	18/527	350/19961	0.00571451	0.0549744	0.0442006	GIPR/FGB/HNF4A/PRKCE/CFTR/ABCA1/RBP4/FGA/ANXA1/PCSK5/MTTP/F2RL1/VSNL1/PPP3CA/ALOX5/MIA2/ABAT/RAB11FIP1	18	C5(591)	GO_BP:3.15.0;GO_CC:3.15.0;GO_MF:3.15.0
GO:0031668	cellular response to extracellular stimulus [GO_BP]	14/527	245/19961	0.00577751	0.0554824	0.044609	SLC39A4/FOS/GCGR/SLC39A5/AQP3/SESN2/ALB/ATF3/COL1A1/ASGR1/CDKN2B/FOXO1/CPEB4/SESN3	14	C5(591)	GO_BP:3.15.0;GO_CC:3.15.0;GO_MF:3.15.0
GO:0035306	positive regulation of dephosphorylation [GO_BP]	6/527	62/19961	0.00579678	0.0555695	0.044679	CDCA2/RGN/ITGA2/MEF2C/DLC1/SMAD3	6	C5(591)	GO_BP:3.15.0;GO_CC:3.15.0;GO_MF:3.15.0
GO:0110148	biomineralization [GO_BP]	11/527	171/19961	0.00584373	0.0558849	0.0449326	BMP2K/CFTR/ENPP1/GPC3/COL1A2/ISG15/COL1A1/MEF2C/SMAD3/ALOX5/ANO6	11	C5(591)	GO_BP:3.15.0;GO_CC:3.15.0;GO_MF:3.15.0
GO:1904752	regulation of vascular associated smooth muscle cell migration [GO_BP]	5/527	44/19961	0.0058502	0.0558849	0.0449326	AGT/DOCK5/MEF2C/DOCK4/TPM1	5	C5(591)	GO_BP:3.15.0;GO_CC:3.15.0;GO_MF:3.15.0
GO:0007204	positive regulation of cytosolic calcium ion concentration [GO_BP]	17/527	324/19961	0.00586849	0.0559614	0.0449941	FAM155A/GIPR/LIME1/DMD/PRKCE/AVP/OXT/AGT/UBASH3B/F2RL1/PLCE1/ITGAV/ITPR2/LPAR1/CAMK2D/TPCN1/DIAPH1	17	C5(591)	GO_BP:3.15.0;GO_CC:3.15.0;GO_MF:3.15.0
GO:0001958	endochondral ossification [GO_BP]	4/527	28/19961	0.00594748	0.0561899	0.0451779	CSGALNACT1/COL1A1/MEF2C/EXT1	4	C5(591)	GO_BP:3.15.0;GO_CC:3.15.0;GO_MF:3.15.0
GO:0015740	C4-dicarboxylate transport [GO_BP]	4/527	28/19961	0.00594748	0.0561899	0.0451779	LRRC8D/SLC13A5/SLC3A1/ABAT	4	C5(591)	GO_BP:3.15.0;GO_CC:3.15.0;GO_MF:3.15.0
GO:0036075	replacement ossification [GO_BP]	4/527	28/19961	0.00594748	0.0561899	0.0451779	CSGALNACT1/COL1A1/MEF2C/EXT1	4	C5(591)	GO_BP:3.15.0;GO_CC:3.15.0;GO_MF:3.15.0
GO:0042059	negative regulation of epidermal growth factor receptor signaling pathway [GO_BP]	4/527	28/19961	0.00594748	0.0561899	0.0451779	EGFR/CBLB/ERRFI1/PTPRJ	4	C5(591)	GO_BP:3.15.0;GO_CC:3.15.0;GO_MF:3.15.0
GO:0090330	regulation of platelet aggregation [GO_BP]	4/527	28/19961	0.00594748	0.0561899	0.0451779	UBASH3B/CD9/IL6ST/ABAT	4	C5(591)	GO_BP:3.15.0;GO_CC:3.15.0;GO_MF:3.15.0
GO:1905477	positive regulation of protein localization to membrane [GO_BP]	8/527	103/19961	0.00595438	0.0561899	0.0451779	PDZK1/PRKCE/LRP4/EGFR/LGALS3/ITGA3/SQSTM1/VIL1	8	C5(591)	GO_BP:3.15.0;GO_CC:3.15.0;GO_MF:3.15.0
GO:0030072	peptide hormone secretion [GO_BP]	13/527	221/19961	0.00606097	0.0570968	0.045907	GIPR/FGB/HNF4A/PRKCE/CFTR/SLC16A2/RBP4/FGA/ANXA1/VSNL1/PPP3CA/ALOX5/ABAT	13	C5(591)	GO_BP:3.15.0;GO_CC:3.15.0;GO_MF:3.15.0
GO:0005201	extracellular matrix structural constituent [GO_MF]	11/527	172/19961	0.00609925	0.0571608	0.0459585	FGB/COL27A1/FMOD/FGA/COL1A2/VTN/COL1A1/VCAN/ABI3BP/COL4A5/FN1	11	C5(591)	GO_BP:3.15.0;GO_CC:3.15.0;GO_MF:3.15.0
GO:0005912	adherens junction [GO_CC]	11/527	172/19961	0.00609925	0.0571608	0.0459585	PLPP3/PKP2/KIFC3/PTPRM/NDRG1/CDH6/ANXA1/STXBP6/PDLIM5/TJP2/MAGI1	11	C5(591)	GO_BP:3.15.0;GO_CC:3.15.0;GO_MF:3.15.0
GO:1905475	regulation of protein localization to membrane [GO_BP]	11/527	172/19961	0.00609925	0.0571608	0.0459585	DAB2/PDZK1/PRKCE/GSN/LRP4/EGFR/GPC3/LGALS3/ITGA3/SQSTM1/VIL1	11	C5(591)	GO_BP:3.15.0;GO_CC:3.15.0;GO_MF:3.15.0
GO:0072503	cellular divalent inorganic cation homeostasis [GO_BP]	23/527	492/19961	0.00616186	0.0576484	0.0463505	FAM155A/GIPR/SLC39A4/LIME1/DMD/PRKCE/AVP/OXT/RGN/AGT/SLC39A5/HERPUD1/SLC35G1/UBASH3B/F2RL1/PLCE1/ITGAV/SMAD3/ITPR2/LPAR1/CAMK2D/TPCN1/DIAPH1	23	C5(591)	GO_BP:3.15.0;GO_CC:3.15.0;GO_MF:3.15.0
GO:0006814	sodium ion transport [GO_BP]	14/527	247/19961	0.00619416	0.0578512	0.0465135	PKP2/DMD/PRKCE/NKAIN4/SLC6A19/SLC13A5/SCN7A/HCN1/SLC4A7/UTRN/NEDD4/CAMK2D/ANO6/TPCN1	14	C5(591)	GO_BP:3.15.0;GO_CC:3.15.0;GO_MF:3.15.0
GO:0080164	regulation of nitric oxide metabolic process [GO_BP]	6/527	63/19961	0.00626757	0.0583843	0.0469422	ASS1/RGN/AGT/CLU/SMAD3/INSR	6	C5(591)	GO_BP:3.15.0;GO_CC:3.15.0;GO_MF:3.15.0
GO:0003206	cardiac chamber morphogenesis [GO_BP]	9/527	126/19961	0.00627269	0.0583843	0.0469422	LRP2/PKP2/RBP4/SLIT3/MEF2C/MYL3/ADGRG6/DHRS3/TPM1	9	C5(591)	GO_BP:3.15.0;GO_CC:3.15.0;GO_MF:3.15.0
GO:0019218	regulation of steroid metabolic process [GO_BP]	8/527	104/19961	0.00630588	0.0584933	0.0470298	DAB2/DHCR7/APOC1/AGT/APOA4/APOA2/APOB/FMO5	8	C5(591)	GO_BP:3.15.0;GO_CC:3.15.0;GO_MF:3.15.0
GO:0051963	regulation of synapse assembly [GO_BP]	8/527	104/19961	0.00630588	0.0584933	0.0470298	RAB17/OXT/NLGN1/LINGO2/FLRT2/MEF2C/PDLIM5/FLRT3	8	C5(591)	GO_BP:3.15.0;GO_CC:3.15.0;GO_MF:3.15.0
GO:0051047	positive regulation of secretion [GO_BP]	16/527	300/19961	0.00635891	0.0588848	0.0473446	DAB2/GIPR/FGB/CADPS2/PRKCE/AVP/OXT/CFTR/AGT/NLGN1/RBP4/FGA/F2RL1/VSNL1/ABAT/SDC4	16	C5(591)	GO_BP:3.15.0;GO_CC:3.15.0;GO_MF:3.15.0
GO:0007520	myoblast fusion [GO_BP]	5/527	45/19961	0.00644167	0.0592325	0.0476242	GDF15/TANC1/CD9/MYOF/PLEKHO1	5	C5(591)	GO_BP:3.15.0;GO_CC:3.15.0;GO_MF:3.15.0
GO:0032892	positive regulation of organic acid transport [GO_BP]	5/527	45/19961	0.00644167	0.0592325	0.0476242	AVP/OXT/AGT/ACSL5/ABAT	5	C5(591)	GO_BP:3.15.0;GO_CC:3.15.0;GO_MF:3.15.0
GO:0060966	regulation of gene silencing by RNA [GO_BP]	5/527	45/19961	0.00644167	0.0592325	0.0476242	KCNQ1OT1/EGFR/NEAT1/PPP3CA/ZFP36	5	C5(591)	GO_BP:3.15.0;GO_CC:3.15.0;GO_MF:3.15.0
GO:1904738	vascular associated smooth muscle cell migration [GO_BP]	5/527	45/19961	0.00644167	0.0592325	0.0476242	AGT/DOCK5/MEF2C/DOCK4/TPM1	5	C5(591)	GO_BP:3.15.0;GO_CC:3.15.0;GO_MF:3.15.0
GO:0031032	actomyosin structure organization [GO_BP]	12/527	198/19961	0.00652009	0.0592325	0.0476242	SERPINF2/CARMIL1/MYH14/EPB41L2/CNN1/DLC1/SMAD3/LPAR1/SDC4/AKAP13/TPM1/PAK1	12	C5(591)	GO_BP:3.15.0;GO_CC:3.15.0;GO_MF:3.15.0
GO:0010755	regulation of plasminogen activation [GO_BP]	3/527	15/19961	0.00657051	0.0592325	0.0476242	SERPINF2/HPN/SERPINE1	3	C5(591)	GO_BP:3.15.0;GO_CC:3.15.0;GO_MF:3.15.0
GO:0030202	heparin metabolic process [GO_BP]	3/527	15/19961	0.00657051	0.0592325	0.0476242	ANGPT1/CSGALNACT1/EXT1	3	C5(591)	GO_BP:3.15.0;GO_CC:3.15.0;GO_MF:3.15.0
GO:0034116	positive regulation of heterotypic cell-cell adhesion [GO_BP]	3/527	15/19961	0.00657051	0.0592325	0.0476242	FGB/CD44/FGA	3	C5(591)	GO_BP:3.15.0;GO_CC:3.15.0;GO_MF:3.15.0
GO:0042043	neurexin family protein binding [GO_MF]	3/527	15/19961	0.00657051	0.0592325	0.0476242	NLGN1/SYTL2/CASK	3	C5(591)	GO_BP:3.15.0;GO_CC:3.15.0;GO_MF:3.15.0
GO:0042074	cell migration involved in gastrulation [GO_BP]	3/527	15/19961	0.00657051	0.0592325	0.0476242	AMOT/GPC3/APELA	3	C5(591)	GO_BP:3.15.0;GO_CC:3.15.0;GO_MF:3.15.0
GO:0042976	activation of Janus kinase activity [GO_BP]	3/527	15/19961	0.00657051	0.0592325	0.0476242	GHR/AGT/IL6R	3	C5(591)	GO_BP:3.15.0;GO_CC:3.15.0;GO_MF:3.15.0
GO:0055091	phospholipid homeostasis [GO_BP]	3/527	15/19961	0.00657051	0.0592325	0.0476242	HNF4A/ABCA1/LIPG	3	C5(591)	GO_BP:3.15.0;GO_CC:3.15.0;GO_MF:3.15.0
GO:0060099	regulation of phagocytosis, engulfment [GO_BP]	3/527	15/19961	0.00657051	0.0592325	0.0476242	ITGA2/F2RL1/ANO6	3	C5(591)	GO_BP:3.15.0;GO_CC:3.15.0;GO_MF:3.15.0
GO:1905153	regulation of membrane invagination [GO_BP]	3/527	15/19961	0.00657051	0.0592325	0.0476242	ITGA2/F2RL1/ANO6	3	C5(591)	GO_BP:3.15.0;GO_CC:3.15.0;GO_MF:3.15.0
GO:2000052	positive regulation of non-canonical Wnt signaling pathway [GO_BP]	3/527	15/19961	0.00657051	0.0592325	0.0476242	DAB2/RSPO3/GPC3	3	C5(591)	GO_BP:3.15.0;GO_CC:3.15.0;GO_MF:3.15.0
GO:2000650	negative regulation of sodium ion transmembrane transporter activity [GO_BP]	3/527	15/19961	0.00657051	0.0592325	0.0476242	PRKCE/NEDD4/CAMK2D	3	C5(591)	GO_BP:3.15.0;GO_CC:3.15.0;GO_MF:3.15.0
GO:0030018	Z disc [GO_CC]	9/527	127/19961	0.00659815	0.0593833	0.0477454	SORBS2/DMD/PPP1R12B/PDLIM5/PPP3CA/FLNB/DST/PAK1/PALLD	9	C5(591)	GO_BP:3.15.0;GO_CC:3.15.0;GO_MF:3.15.0
GO:0046890	regulation of lipid biosynthetic process [GO_BP]	11/527	174/19961	0.0066366	0.0596308	0.0479444	DAB2/DHCR7/AVP/RGN/APOC1/APOA4/APOC2/ANXA1/APOC3/APOB/ZBTB20	11	C5(591)	GO_BP:3.15.0;GO_CC:3.15.0;GO_MF:3.15.0
GO:0006576	cellular biogenic amine metabolic process [GO_BP]	8/527	105/19961	0.00667291	0.0598583	0.0481273	PAH/EPAS1/MAOB/SAT1/SLC22A3/HNMT/ABAT/ODC1	8	C5(591)	GO_BP:3.15.0;GO_CC:3.15.0;GO_MF:3.15.0
GO:0055074	calcium ion homeostasis [GO_BP]	22/527	467/19961	0.00668896	0.0598999	0.0481608	FAM155A/GIPR/LIME1/DMD/PRKCE/AVP/OXT/S100A14/RGN/AGT/HERPUD1/SLC35G1/UBASH3B/F2RL1/PLCE1/ITGAV/SMAD3/ITPR2/LPAR1/CAMK2D/TPCN1/DIAPH1	22	C5(591)	GO_BP:3.15.0;GO_CC:3.15.0;GO_MF:3.15.0
GO:0003298	physiological muscle hypertrophy [GO_BP]	4/527	29/19961	0.00675757	0.0598999	0.0481608	SORBS2/AGT/PDLIM5/AKAP13	4	C5(591)	GO_BP:3.15.0;GO_CC:3.15.0;GO_MF:3.15.0
GO:0003301	physiological cardiac muscle hypertrophy [GO_BP]	4/527	29/19961	0.00675757	0.0598999	0.0481608	SORBS2/AGT/PDLIM5/AKAP13	4	C5(591)	GO_BP:3.15.0;GO_CC:3.15.0;GO_MF:3.15.0
GO:0032369	negative regulation of lipid transport [GO_BP]	4/527	29/19961	0.00675757	0.0598999	0.0481608	APOC1/APOC2/APOA2/ITGAV	4	C5(591)	GO_BP:3.15.0;GO_CC:3.15.0;GO_MF:3.15.0
GO:0061049	cell growth involved in cardiac muscle cell development [GO_BP]	4/527	29/19961	0.00675757	0.0598999	0.0481608	SORBS2/AGT/PDLIM5/AKAP13	4	C5(591)	GO_BP:3.15.0;GO_CC:3.15.0;GO_MF:3.15.0
GO:0046889	positive regulation of lipid biosynthetic process [GO_BP]	7/527	84/19961	0.00676203	0.0598999	0.0481608	DAB2/AVP/RGN/APOA4/APOC2/ANXA1/ZBTB20	7	C5(591)	GO_BP:3.15.0;GO_CC:3.15.0;GO_MF:3.15.0
GO:0048041	focal adhesion assembly [GO_BP]	7/527	84/19961	0.00676203	0.0598999	0.0481608	TESK2/ITGA2/DLC1/SMAD3/SDC4/PTPRJ/PEAK1	7	C5(591)	GO_BP:3.15.0;GO_CC:3.15.0;GO_MF:3.15.0
GO:0019229	regulation of vasoconstriction [GO_BP]	6/527	64/19961	0.00676556	0.0598999	0.0481608	FGB/AVP/AGT/DOCK5/FGA/DOCK4	6	C5(591)	GO_BP:3.15.0;GO_CC:3.15.0;GO_MF:3.15.0
GO:0016791	phosphatase activity [GO_MF]	15/527	276/19961	0.00685492	0.060476	0.048624	PPM1H/TNS3/PLPP3/PFKFB4/PFKFB3/DUSP9/PTPRM/UBASH3B/PPP3CA/INPP4B/DUSP16/PHLPP1/PTPRJ/NT5DC1/SYNJ2	15	C5(591)	GO_BP:3.15.0;GO_CC:3.15.0;GO_MF:3.15.0
GO:0051258	protein polymerization [GO_BP]	15/527	276/19961	0.00685492	0.060476	0.048624	ADD3/FGB/ARHGAP18/TUBB4A/PRKCE/GSN/COBL/KANK4/CARMIL1/FGA/COTL1/FCHSD2/DIAPH1/VIL1/PAK1	15	C5(591)	GO_BP:3.15.0;GO_CC:3.15.0;GO_MF:3.15.0
GO:0015833	peptide transport [GO_BP]	14/527	250/19961	0.00686394	0.060476	0.048624	GIPR/FGB/HNF4A/PRKCE/CFTR/SLC16A2/ABCA1/RBP4/FGA/ANXA1/VSNL1/PPP3CA/ALOX5/ABAT	14	C5(591)	GO_BP:3.15.0;GO_CC:3.15.0;GO_MF:3.15.0
GO:0035265	organ growth [GO_BP]	11/527	175/19961	0.00691882	0.060861	0.0489335	SORBS2/COL27A1/DUSP9/AGT/FLVCR1/RBP4/MEF2C/PDLIM5/EXT1/WWC1/AKAP13	11	C5(591)	GO_BP:3.15.0;GO_CC:3.15.0;GO_MF:3.15.0
GO:0050714	positive regulation of protein secretion [GO_BP]	9/527	128/19961	0.00693641	0.0609173	0.0489788	GIPR/FGB/PRKCE/CFTR/RBP4/FGA/F2RL1/VSNL1/ABAT	9	C5(591)	GO_BP:3.15.0;GO_CC:3.15.0;GO_MF:3.15.0
GO:0071692	protein localization to extracellular region [GO_BP]	18/527	357/19961	0.00696334	0.0610553	0.0490898	GIPR/FGB/HNF4A/PRKCE/CFTR/ABCA1/RBP4/FGA/ANXA1/PCSK5/MTTP/F2RL1/VSNL1/PPP3CA/ALOX5/MIA2/ABAT/RAB11FIP1	18	C5(591)	GO_BP:3.15.0;GO_CC:3.15.0;GO_MF:3.15.0
GO:0043010	camera-type eye development [GO_BP]	17/527	330/19961	0.00700141	0.0612905	0.0492788	MITF/PITX2/SDK2/CDKN1C/MAF/USH1C/MDM1/PTPRM/RBP4/EGFR/HCN1/THRB/NHS/TDRD7/NES/SMAD3/JUN	17	C5(591)	GO_BP:3.15.0;GO_CC:3.15.0;GO_MF:3.15.0
GO:0001974	blood vessel remodeling [GO_BP]	5/527	46/19961	0.00707382	0.061825	0.0497086	RSPO3/EPAS1/AGT/MEF2C/EXT1	5	C5(591)	GO_BP:3.15.0;GO_CC:3.15.0;GO_MF:3.15.0
GO:0006112	energy reserve metabolic process [GO_BP]	7/527	85/19961	0.00720592	0.0625164	0.0502645	GCGR/PYGL/ENPP1/PHLDA2/IL6ST/UGP2/INSR	7	C5(591)	GO_BP:3.15.0;GO_CC:3.15.0;GO_MF:3.15.0
GO:0008625	extrinsic apoptotic signaling pathway via death domain receptors [GO_BP]	7/527	85/19961	0.00720592	0.0625164	0.0502645	FGB/RFFL/FGA/TIMP3/SERPINE1/ATF3/LGALS3	7	C5(591)	GO_BP:3.15.0;GO_CC:3.15.0;GO_MF:3.15.0
GO:0016209	antioxidant activity [GO_MF]	7/527	85/19961	0.00720592	0.0625164	0.0502645	FABP1/SESN2/APOA4/ALB/APOM/NQO1/GSTA1	7	C5(591)	GO_BP:3.15.0;GO_CC:3.15.0;GO_MF:3.15.0
GO:0035725	sodium ion transmembrane transport [GO_BP]	11/527	176/19961	0.00721034	0.0625164	0.0502645	DMD/PRKCE/SLC6A19/SCN7A/HCN1/SLC4A7/UTRN/NEDD4/CAMK2D/ANO6/TPCN1	11	C5(591)	GO_BP:3.15.0;GO_CC:3.15.0;GO_MF:3.15.0
GO:0048015	phosphatidylinositol-mediated signaling [GO_BP]	11/527	176/19961	0.00721034	0.0625164	0.0502645	FGFR1/LIME1/ANGPT1/AGT/ERBB3/EGFR/F2RL1/PLCE1/NEDD4/INSR/FN1	11	C5(591)	GO_BP:3.15.0;GO_CC:3.15.0;GO_MF:3.15.0
GO:0001101	response to acid chemical [GO_BP]	9/527	129/19961	0.0072878	0.0629204	0.0505893	ASS1/HMGCS2/SESN2/EGFR/COL1A2/COL1A1/NQO1/CPEB4/SESN3	9	C5(591)	GO_BP:3.15.0;GO_CC:3.15.0;GO_MF:3.15.0
GO:0016126	sterol biosynthetic process [GO_BP]	6/527	65/19961	0.0072916	0.0629204	0.0505893	DHCR7/CFTR/HMGCS2/MSMO1/APOA4/APOB	6	C5(591)	GO_BP:3.15.0;GO_CC:3.15.0;GO_MF:3.15.0
GO:0043954	cellular component maintenance [GO_BP]	6/527	65/19961	0.0072916	0.0629204	0.0505893	KIFC3/SHANK2/TANC1/F2RL1/ITGA3/INSR	6	C5(591)	GO_BP:3.15.0;GO_CC:3.15.0;GO_MF:3.15.0
GO:0071560	cellular response to transforming growth factor beta stimulus [GO_BP]	14/527	252/19961	0.00734169	0.0632524	0.0508563	ZFP36L2/DAB2/CDKN1C/FMOD/FOS/GDF15/COL1A2/COL1A1/MEF2C/ITGB8/CDKN2B/SMAD3/JUN/ITGA3	14	C5(591)	GO_BP:3.15.0;GO_CC:3.15.0;GO_MF:3.15.0
GO:0050673	epithelial cell proliferation [GO_BP]	21/527	443/19961	0.00742974	0.0639099	0.0513849	DAB2/CDKN1C/FGFR1/ID2/RGN/HPN/PTPRM/EGFR/GPC3/NEAT1/APELA/F3/MEF2C/CDKN2B/SMAD3/JUN/ALOX5/ZFP36/ERRFI1/B2M/CASK	21	C5(591)	GO_BP:3.15.0;GO_CC:3.15.0;GO_MF:3.15.0
GO:0030038	contractile actin filament bundle assembly [GO_BP]	8/527	107/19961	0.0074552	0.0639268	0.0513985	SERPINF2/CARMIL1/DLC1/SMAD3/LPAR1/SDC4/TPM1/PAK1	8	C5(591)	GO_BP:3.15.0;GO_CC:3.15.0;GO_MF:3.15.0
GO:0043149	stress fiber assembly [GO_BP]	8/527	107/19961	0.0074552	0.0639268	0.0513985	SERPINF2/CARMIL1/DLC1/SMAD3/LPAR1/SDC4/TPM1/PAK1	8	C5(591)	GO_BP:3.15.0;GO_CC:3.15.0;GO_MF:3.15.0
GO:0090276	regulation of peptide hormone secretion [GO_BP]	11/527	177/19961	0.00751135	0.0643071	0.0517043	GIPR/FGB/HNF4A/PRKCE/CFTR/RBP4/FGA/VSNL1/PPP3CA/ALOX5/ABAT	11	C5(591)	GO_BP:3.15.0;GO_CC:3.15.0;GO_MF:3.15.0
GO:0044409	entry into host [GO_BP]	10/527	153/19961	0.00752981	0.0643639	0.0517499	AVP/GSN/HAVCR1/ITGA2/EGFR/ITGAV/ANPEP/NPC1/INSR/TPCN1	10	C5(591)	GO_BP:3.15.0;GO_CC:3.15.0;GO_MF:3.15.0
GO:0005217	intracellular ligand-gated ion channel activity [GO_MF]	4/527	30/19961	0.00763741	0.0649777	0.0522434	CFTR/HCN1/ITPR2/TPCN1	4	C5(591)	GO_BP:3.15.0;GO_CC:3.15.0;GO_MF:3.15.0
GO:0031210	phosphatidylcholine binding [GO_MF]	4/527	30/19961	0.00763741	0.0649777	0.0522434	APOC1/ABCA1/APOA4/APOA2	4	C5(591)	GO_BP:3.15.0;GO_CC:3.15.0;GO_MF:3.15.0
GO:0038094	Fc-gamma receptor signaling pathway [GO_BP]	4/527	30/19961	0.00763741	0.0649777	0.0522434	PRKCE/PTPRJ/VAV2/PAK1	4	C5(591)	GO_BP:3.15.0;GO_CC:3.15.0;GO_MF:3.15.0
GO:0048565	digestive tract development [GO_BP]	9/527	130/19961	0.00765263	0.0650056	0.0522659	ASS1/ID2/COBL/HMGCS2/EGFR/PCSK5/EXT1/SMAD3/IL6ST	9	C5(591)	GO_BP:3.15.0;GO_CC:3.15.0;GO_MF:3.15.0
GO:0050919	negative chemotaxis [GO_BP]	5/527	47/19961	0.00774804	0.0656113	0.0527529	DPP4/SLIT3/FLRT2/ITGAV/FLRT3	5	C5(591)	GO_BP:3.15.0;GO_CC:3.15.0;GO_MF:3.15.0
GO:1905953	negative regulation of lipid localization [GO_BP]	5/527	47/19961	0.00774804	0.0656113	0.0527529	APOC1/ABCA1/APOC2/APOA2/ITGAV	5	C5(591)	GO_BP:3.15.0;GO_CC:3.15.0;GO_MF:3.15.0
GO:0010517	regulation of phospholipase activity [GO_BP]	6/527	66/19961	0.00784656	0.0662395	0.053258	FGFR1/AGT/EGFR/APOC2/ANXA1/LPAR1	6	C5(591)	GO_BP:3.15.0;GO_CC:3.15.0;GO_MF:3.15.0
GO:0032835	glomerulus development [GO_BP]	6/527	66/19961	0.00784656	0.0662395	0.053258	SULF2/ANGPT1/PLCE1/MEF2C/EXT1/IL6R	6	C5(591)	GO_BP:3.15.0;GO_CC:3.15.0;GO_MF:3.15.0
GO:0015347	sodium-independent organic anion transmembrane transporter activity [GO_MF]	3/527	16/19961	0.00793009	0.0665321	0.0534932	SLCO4C1/SLCO2B1/SLC22A7	3	C5(591)	GO_BP:3.15.0;GO_CC:3.15.0;GO_MF:3.15.0
GO:0043034	costamere [GO_CC]	3/527	16/19961	0.00793009	0.0665321	0.0534932	DMD/SDC4/AHNAK	3	C5(591)	GO_BP:3.15.0;GO_CC:3.15.0;GO_MF:3.15.0
GO:1902306	negative regulation of sodium ion transmembrane transport [GO_BP]	3/527	16/19961	0.00793009	0.0665321	0.0534932	PRKCE/NEDD4/CAMK2D	3	C5(591)	GO_BP:3.15.0;GO_CC:3.15.0;GO_MF:3.15.0
GO:2000095	regulation of Wnt signaling pathway, planar cell polarity pathway [GO_BP]	3/527	16/19961	0.00793009	0.0665321	0.0534932	DAB2/RSPO3/GPC3	3	C5(591)	GO_BP:3.15.0;GO_CC:3.15.0;GO_MF:3.15.0
GO:0008022	protein C-terminus binding [GO_MF]	11/527	179/19961	0.0081427	0.0682108	0.0548429	DAB2/SHANK2/SASH1/RBFOX1/ATXN1/ZBTB16/OPTN/SDCBP2/DST/MAGI1/FN1	11	C5(591)	GO_BP:3.15.0;GO_CC:3.15.0;GO_MF:3.15.0
GO:0045216	cell-cell junction organization [GO_BP]	12/527	204/19961	0.0081899	0.0685007	0.055076	PKP2/TLN2/KIFC3/GJB1/AGT/CDH6/F2RL1/CLDN4/EXT1/SMAD3/CD9/TJP2	12	C5(591)	GO_BP:3.15.0;GO_CC:3.15.0;GO_MF:3.15.0
GO:0071496	cellular response to external stimulus [GO_BP]	16/527	309/19961	0.00833662	0.0695969	0.0559574	SLC39A4/FOS/AGT/GCGR/SLC39A5/AQP3/SESN2/ITGA2/ALB/ATF3/COL1A1/ASGR1/CDKN2B/FOXO1/CPEB4/SESN3	16	C5(591)	GO_BP:3.15.0;GO_CC:3.15.0;GO_MF:3.15.0
GO:0035270	endocrine system development [GO_BP]	9/527	132/19961	0.00842394	0.0695969	0.0559574	GIPR/PITX2/CDKN1C/PITX1/HNF4A/ANXA1/SMAD3/IL6R/INSR	9	C5(591)	GO_BP:3.15.0;GO_CC:3.15.0;GO_MF:3.15.0
GO:0032024	positive regulation of insulin secretion [GO_BP]	6/527	67/19961	0.00843128	0.0695969	0.0559574	GIPR/PRKCE/CFTR/RBP4/VSNL1/ABAT	6	C5(591)	GO_BP:3.15.0;GO_CC:3.15.0;GO_MF:3.15.0
GO:0033692	cellular polysaccharide biosynthetic process [GO_BP]	6/527	67/19961	0.00843128	0.0695969	0.0559574	HS2ST1/ENPP1/CSGALNACT1/EXT1/UGP2/INSR	6	C5(591)	GO_BP:3.15.0;GO_CC:3.15.0;GO_MF:3.15.0
GO:0003044	regulation of systemic arterial blood pressure mediated by a chemical signal [GO_BP]	5/527	48/19961	0.00846565	0.0695969	0.0559574	SERPINF2/AGT/PCSK5/F2RL1/TPM1	5	C5(591)	GO_BP:3.15.0;GO_CC:3.15.0;GO_MF:3.15.0
GO:0006953	acute-phase response [GO_BP]	5/527	48/19961	0.00846565	0.0695969	0.0559574	SERPINF2/ASS1/SERPINA1/IL6R/FN1	5	C5(591)	GO_BP:3.15.0;GO_CC:3.15.0;GO_MF:3.15.0
GO:0010761	fibroblast migration [GO_BP]	5/527	48/19961	0.00846565	0.0695969	0.0559574	RFFL/PRKCE/AKAP12/TNS1/SDC4	5	C5(591)	GO_BP:3.15.0;GO_CC:3.15.0;GO_MF:3.15.0
GO:0002791	regulation of peptide secretion [GO_BP]	11/527	180/19961	0.00847345	0.0695969	0.0559574	GIPR/FGB/HNF4A/PRKCE/CFTR/RBP4/FGA/VSNL1/PPP3CA/ALOX5/ABAT	11	C5(591)	GO_BP:3.15.0;GO_CC:3.15.0;GO_MF:3.15.0
GO:0070372	regulation of ERK1 and ERK2 cascade [GO_BP]	16/527	310/19961	0.00858374	0.0695969	0.0559574	SERPINF2/DAB2/FGB/DUSP9/ANGPT1/EGFR/CD44/FGA/AKAP12/APELA/TIMP3/ATF3/F2RL1/JUN/ERRFI1/FN1	16	C5(591)	GO_BP:3.15.0;GO_CC:3.15.0;GO_MF:3.15.0
GO:0016055	Wnt signaling pathway [GO_BP]	21/527	449/19961	0.00858529	0.0695969	0.0559574	DAB2/RSPO3/MITF/FRZB/SULF2/PLPP3/TRABD2B/LRP4/CXXC4/GRK5/EGFR/GPC3/RBMS3/PRICKLE2/COL1A1/TNIK/CDK14/EXT1/SMAD3/FOXO1/ITGA3	21	C5(591)	GO_BP:3.15.0;GO_CC:3.15.0;GO_MF:3.15.0
GO:0048568	embryonic organ development [GO_BP]	21/527	449/19961	0.00858529	0.0695969	0.0559574	RSPO3/FRZB/PITX2/CDKN1C/USH1C/EPAS1/ID2/COBL/HPN/FLVCR1/RBP4/EGFR/MICAL2/PCSK5/APELA/PHLDA2/MEF2C/NES/SMAD3/CEBPA/SLC44A4	21	C5(591)	GO_BP:3.15.0;GO_CC:3.15.0;GO_MF:3.15.0
GO:0003299	muscle hypertrophy in response to stress [GO_BP]	4/527	31/19961	0.00858937	0.0695969	0.0559574	SMAD3/PPP3CA/FOXO1/ERRFI1	4	C5(591)	GO_BP:3.15.0;GO_CC:3.15.0;GO_MF:3.15.0
GO:0014887	cardiac muscle adaptation [GO_BP]	4/527	31/19961	0.00858937	0.0695969	0.0559574	SMAD3/PPP3CA/FOXO1/ERRFI1	4	C5(591)	GO_BP:3.15.0;GO_CC:3.15.0;GO_MF:3.15.0
GO:0014898	cardiac muscle hypertrophy in response to stress [GO_BP]	4/527	31/19961	0.00858937	0.0695969	0.0559574	SMAD3/PPP3CA/FOXO1/ERRFI1	4	C5(591)	GO_BP:3.15.0;GO_CC:3.15.0;GO_MF:3.15.0
GO:0034694	response to prostaglandin [GO_BP]	4/527	31/19961	0.00858937	0.0695969	0.0559574	PRKCE/OXT/HMGCS2/APOB	4	C5(591)	GO_BP:3.15.0;GO_CC:3.15.0;GO_MF:3.15.0
GO:0042044	fluid transport [GO_BP]	4/527	31/19961	0.00858937	0.0695969	0.0559574	AVP/CFTR/AQP3/EXT1	4	C5(591)	GO_BP:3.15.0;GO_CC:3.15.0;GO_MF:3.15.0
GO:0060351	cartilage development involved in endochondral bone morphogenesis [GO_BP]	4/527	31/19961	0.00858937	0.0695969	0.0559574	COL27A1/GHR/COL1A1/EXT1	4	C5(591)	GO_BP:3.15.0;GO_CC:3.15.0;GO_MF:3.15.0
GO:0070971	endoplasmic reticulum exit site [GO_CC]	4/527	31/19961	0.00858937	0.0695969	0.0559574	PLPP3/APOB/MIA2/SEC24D	4	C5(591)	GO_BP:3.15.0;GO_CC:3.15.0;GO_MF:3.15.0
GO:0090482	vitamin transmembrane transporter activity [GO_MF]	4/527	31/19961	0.00858937	0.0695969	0.0559574	SLC2A3/RBP4/SLC2A14/SLC44A4	4	C5(591)	GO_BP:3.15.0;GO_CC:3.15.0;GO_MF:3.15.0
GO:0150117	positive regulation of cell-substrate junction organization [GO_BP]	4/527	31/19961	0.00858937	0.0695969	0.0559574	SMAD3/MAPRE2/SDC4/PTPRJ	4	C5(591)	GO_BP:3.15.0;GO_CC:3.15.0;GO_MF:3.15.0
GO:1902042	negative regulation of extrinsic apoptotic signaling pathway via death domain receptors [GO_BP]	4/527	31/19961	0.00858937	0.0695969	0.0559574	FGB/RFFL/FGA/SERPINE1	4	C5(591)	GO_BP:3.15.0;GO_CC:3.15.0;GO_MF:3.15.0
GO:0099024	plasma membrane invagination [GO_BP]	7/527	88/19961	0.00866724	0.0700195	0.0562972	GSN/ABCA1/HAVCR1/ITGA2/F2RL1/GULP1/ANO6	7	C5(591)	GO_BP:3.15.0;GO_CC:3.15.0;GO_MF:3.15.0
GO:1901879	regulation of protein depolymerization [GO_BP]	7/527	88/19961	0.00866724	0.0700195	0.0562972	ADD3/GSN/CARMIL1/F2RL1/ASPH/NES/VIL1	7	C5(591)	GO_BP:3.15.0;GO_CC:3.15.0;GO_MF:3.15.0
GO:0007416	synapse assembly [GO_BP]	11/527	181/19961	0.00881451	0.0711037	0.0571689	SDK2/RAB17/OXT/NLGN1/SHANK2/LRP4/LINGO2/FLRT2/MEF2C/PDLIM5/FLRT3	11	C5(591)	GO_BP:3.15.0;GO_CC:3.15.0;GO_MF:3.15.0
GO:0006631	fatty acid metabolic process [GO_BP]	19/527	394/19961	0.00891331	0.0716175	0.057582	SLC27A2/ACAD11/HACD2/ECHDC2/AVP/RGN/FABP1/APOC1/MSMO1/SESN2/APOA4/APOC2/ANXA1/APOC3/GLYATL2/ACSL5/LIPG/GSTA1/ALOX5	19	C5(591)	GO_BP:3.15.0;GO_CC:3.15.0;GO_MF:3.15.0
GO:0046486	glycerolipid metabolic process [GO_BP]	19/527	394/19961	0.00891331	0.0716175	0.057582	SERINC5/ENPP2/RGN/APOC1/APOA4/APOC2/APOA2/APOC3/APOB/MTTP/PLCE1/PLD1/OSBPL10/LIPG/PIGZ/INPP4B/MOGAT3/SLC44A4/SYNJ2	19	C5(591)	GO_BP:3.15.0;GO_CC:3.15.0;GO_MF:3.15.0
GO:0071559	response to transforming growth factor beta [GO_BP]	14/527	258/19961	0.0089354	0.0716175	0.057582	ZFP36L2/DAB2/CDKN1C/FMOD/FOS/GDF15/COL1A2/COL1A1/MEF2C/ITGB8/CDKN2B/SMAD3/JUN/ITGA3	14	C5(591)	GO_BP:3.15.0;GO_CC:3.15.0;GO_MF:3.15.0
GO:0002274	myeloid leukocyte activation [GO_BP]	13/527	232/19961	0.00895289	0.0716175	0.057582	PRKCE/HAVCR1/NDRG1/ANXA1/CLU/F2RL1/ITGB8/JUN/FOXP1/CEBPA/ANXA3/FN1/CRTC3	13	C5(591)	GO_BP:3.15.0;GO_CC:3.15.0;GO_MF:3.15.0
GO:0008064	regulation of actin polymerization or depolymerization [GO_BP]	10/527	157/19961	0.00895712	0.0716175	0.057582	ADD3/ARHGAP18/PRKCE/GSN/KANK4/CARMIL1/F2RL1/COTL1/FCHSD2/VIL1	10	C5(591)	GO_BP:3.15.0;GO_CC:3.15.0;GO_MF:3.15.0
GO:0008643	carbohydrate transport [GO_BP]	10/527	157/19961	0.00895712	0.0716175	0.057582	SLC2A3/SLC35D1/AQP3/SESN2/ENPP1/GPC3/SLC2A14/TMEM144/INSR/VIL1	10	C5(591)	GO_BP:3.15.0;GO_CC:3.15.0;GO_MF:3.15.0
GO:0198738	cell-cell signaling by wnt [GO_BP]	21/527	451/19961	0.0090014	0.071866	0.0577818	DAB2/RSPO3/MITF/FRZB/SULF2/PLPP3/TRABD2B/LRP4/CXXC4/GRK5/EGFR/GPC3/RBMS3/PRICKLE2/COL1A1/TNIK/CDK14/EXT1/SMAD3/FOXO1/ITGA3	21	C5(591)	GO_BP:3.15.0;GO_CC:3.15.0;GO_MF:3.15.0
GO:0060193	positive regulation of lipase activity [GO_BP]	6/527	68/19961	0.0090466	0.0721212	0.0579869	FGFR1/AGT/APOA4/EGFR/APOC2/LPAR1	6	C5(591)	GO_BP:3.15.0;GO_CC:3.15.0;GO_MF:3.15.0
GO:0042176	regulation of protein catabolic process [GO_BP]	19/527	395/19961	0.00914195	0.0727747	0.0585124	DAB2/LRP2/MYLIP/RGN/HERPUD1/SH3D19/EGFR/GPC3/CLU/TIMP3/FHIT/CBLB/RNF128/SMAD3/SH3RF2/FOXO1/NEDD4/CEBPA/ODC1	19	C5(591)	GO_BP:3.15.0;GO_CC:3.15.0;GO_MF:3.15.0
GO:0002028	regulation of sodium ion transport [GO_BP]	7/527	89/19961	0.00919951	0.0729265	0.0586344	PKP2/DMD/PRKCE/NKAIN4/UTRN/NEDD4/CAMK2D	7	C5(591)	GO_BP:3.15.0;GO_CC:3.15.0;GO_MF:3.15.0
GO:1903510	mucopolysaccharide metabolic process [GO_BP]	7/527	89/19961	0.00919951	0.0729265	0.0586344	CHST9/ST3GAL1/ST3GAL6/ANGPT1/CD44/CSGALNACT1/EXT1	7	C5(591)	GO_BP:3.15.0;GO_CC:3.15.0;GO_MF:3.15.0
GO:0120009	intermembrane lipid transfer [GO_BP]	5/527	49/19961	0.00922798	0.0729265	0.0586344	ABCA1/APOA4/APOA2/APOB/MTTP	5	C5(591)	GO_BP:3.15.0;GO_CC:3.15.0;GO_MF:3.15.0
GO:0120013	lipid transfer activity [GO_MF]	5/527	49/19961	0.00922798	0.0729265	0.0586344	ABCA1/APOA4/APOA2/APOB/MTTP	5	C5(591)	GO_BP:3.15.0;GO_CC:3.15.0;GO_MF:3.15.0
GO:1903793	positive regulation of anion transport [GO_BP]	5/527	49/19961	0.00922798	0.0729265	0.0586344	AVP/OXT/CFTR/AGT/ABAT	5	C5(591)	GO_BP:3.15.0;GO_CC:3.15.0;GO_MF:3.15.0
GO:0030832	regulation of actin filament length [GO_BP]	10/527	158/19961	0.00934435	0.0737391	0.0592878	ADD3/ARHGAP18/PRKCE/GSN/KANK4/CARMIL1/F2RL1/COTL1/FCHSD2/VIL1	10	C5(591)	GO_BP:3.15.0;GO_CC:3.15.0;GO_MF:3.15.0
GO:0016010	dystrophin-associated glycoprotein complex [GO_CC]	3/527	17/19961	0.00944308	0.0739821	0.0594832	DMD/SNTB1/UTRN	3	C5(591)	GO_BP:3.15.0;GO_CC:3.15.0;GO_MF:3.15.0
GO:0031092	platelet alpha granule membrane [GO_CC]	3/527	17/19961	0.00944308	0.0739821	0.0594832	PCDH7/CD9/APLP2	3	C5(591)	GO_BP:3.15.0;GO_CC:3.15.0;GO_MF:3.15.0
GO:0035497	cAMP response element binding [GO_MF]	3/527	17/19961	0.00944308	0.0739821	0.0594832	CREB3L3/JUN/CREB3L2	3	C5(591)	GO_BP:3.15.0;GO_CC:3.15.0;GO_MF:3.15.0
GO:0051969	regulation of transmission of nerve impulse [GO_BP]	3/527	17/19961	0.00944308	0.0739821	0.0594832	AVP/AGT/ITGA2	3	C5(591)	GO_BP:3.15.0;GO_CC:3.15.0;GO_MF:3.15.0
GO:0060965	negative regulation of miRNA-mediated gene silencing [GO_BP]	3/527	17/19961	0.00944308	0.0739821	0.0594832	KCNQ1OT1/NEAT1/PPP3CA	3	C5(591)	GO_BP:3.15.0;GO_CC:3.15.0;GO_MF:3.15.0
GO:0045637	regulation of myeloid cell differentiation [GO_BP]	12/527	208/19961	0.00947713	0.0741422	0.0596119	MITF/ID2/FOS/UBASH3B/MEIS2/ISG15/MEF2C/ZBTB16/FOXP1/ZFP36/ETS1/B2M	12	C5(591)	GO_BP:3.15.0;GO_CC:3.15.0;GO_MF:3.15.0
GO:0043405	regulation of MAP kinase activity [GO_BP]	11/527	183/19961	0.00952843	0.0742661	0.0597115	FGFR1/LIME1/GHR/AGT/SASH1/EGFR/DUSP16/AKAP13/PTPRJ/INSR/PAK1	11	C5(591)	GO_BP:3.15.0;GO_CC:3.15.0;GO_MF:3.15.0
GO:0090087	regulation of peptide transport [GO_BP]	11/527	183/19961	0.00952843	0.0742661	0.0597115	GIPR/FGB/HNF4A/PRKCE/CFTR/RBP4/FGA/VSNL1/PPP3CA/ALOX5/ABAT	11	C5(591)	GO_BP:3.15.0;GO_CC:3.15.0;GO_MF:3.15.0
GO:0001933	negative regulation of protein phosphorylation [GO_BP]	17/527	341/19961	0.00953388	0.0742661	0.0597115	PLPP3/CDKN1C/DMD/DEPTOR/ANGPT1/RGN/AGT/ENPP1/UBASH3B/SMYD3/CDKN2B/CBLB/JUN/DUSP16/ERRFI1/PTPRJ/CEBPA	17	C5(591)	GO_BP:3.15.0;GO_CC:3.15.0;GO_MF:3.15.0
GO:0010743	regulation of macrophage derived foam cell differentiation [GO_BP]	4/527	32/19961	0.00961566	0.074583	0.0599663	AGT/ABCA1/APOB/ITGAV	4	C5(591)	GO_BP:3.15.0;GO_CC:3.15.0;GO_MF:3.15.0
GO:0072337	modified amino acid transport [GO_BP]	4/527	32/19961	0.00961566	0.074583	0.0599663	LRP2/PDZK1/SLC3A1/SLC7A9	4	C5(591)	GO_BP:3.15.0;GO_CC:3.15.0;GO_MF:3.15.0
GO:1901185	negative regulation of ERBB signaling pathway [GO_BP]	4/527	32/19961	0.00961566	0.074583	0.0599663	EGFR/CBLB/ERRFI1/PTPRJ	4	C5(591)	GO_BP:3.15.0;GO_CC:3.15.0;GO_MF:3.15.0
GO:0002548	monocyte chemotaxis [GO_BP]	6/527	69/19961	0.00969337	0.0748658	0.0601937	S100A14/ANXA1/SERPINE1/LGALS3/IL6R/ANO6	6	C5(591)	GO_BP:3.15.0;GO_CC:3.15.0;GO_MF:3.15.0
GO:0032370	positive regulation of lipid transport [GO_BP]	6/527	69/19961	0.00969337	0.0748658	0.0601937	DAB2/OXT/PRAP1/ACSL5/LIPG/DENND5B	6	C5(591)	GO_BP:3.15.0;GO_CC:3.15.0;GO_MF:3.15.0
GO:0150116	regulation of cell-substrate junction organization [GO_BP]	6/527	69/19961	0.00969337	0.0748658	0.0601937	DLC1/SMAD3/MAPRE2/SDC4/PTPRJ/PEAK1	6	C5(591)	GO_BP:3.15.0;GO_CC:3.15.0;GO_MF:3.15.0
GO:0006835	dicarboxylic acid transport [GO_BP]	7/527	90/19961	0.00975531	0.0752375	0.0604925	LRP2/LRRC8D/ABCC2/AVP/SLC13A5/SLC3A1/ABAT	7	C5(591)	GO_BP:3.15.0;GO_CC:3.15.0;GO_MF:3.15.0
GO:0006874	cellular calcium ion homeostasis [GO_BP]	21/527	455/19961	0.00988261	0.0761114	0.0611952	FAM155A/GIPR/LIME1/DMD/PRKCE/AVP/OXT/RGN/AGT/HERPUD1/SLC35G1/UBASH3B/F2RL1/PLCE1/ITGAV/SMAD3/ITPR2/LPAR1/CAMK2D/TPCN1/DIAPH1	21	C5(591)	GO_BP:3.15.0;GO_CC:3.15.0;GO_MF:3.15.0
GO:0050807	regulation of synapse organization [GO_BP]	12/527	210/19961	0.0101771	0.0782686	0.0629296	RAB17/OXT/NLGN1/SHANK2/LRP4/LINGO2/TANC1/FLRT2/MEF2C/PDLIM5/NEDD4/FLRT3	12	C5(591)	GO_BP:3.15.0;GO_CC:3.15.0;GO_MF:3.15.0
GO:0005905	clathrin-coated pit [GO_CC]	6/527	70/19961	0.0103724	0.0796583	0.064047	DAB2/LRP2/CUBN/AMN/TF/FCHSD2	6	C5(591)	GO_BP:3.15.0;GO_CC:3.15.0;GO_MF:3.15.0
GO:0022409	positive regulation of cell-cell adhesion [GO_BP]	15/527	290/19961	0.0105319	0.0807691	0.0649401	SERPINF2/PLPP3/FGB/KIF26B/DPP4/CD44/FGA/ANXA1/HLA-DQB1/ZBTB16/ALOX5/IL6ST/ETS1/MAGI1/B2M	15	C5(591)	GO_BP:3.15.0;GO_CC:3.15.0;GO_MF:3.15.0
GO:0006633	fatty acid biosynthetic process [GO_BP]	10/527	161/19961	0.0105831	0.0809336	0.0650724	HACD2/AVP/RGN/APOC1/APOA4/APOC2/ANXA1/APOC3/LIPG/ALOX5	10	C5(591)	GO_BP:3.15.0;GO_CC:3.15.0;GO_MF:3.15.0
GO:0042581	specific granule [GO_CC]	10/527	161/19961	0.0105831	0.0809336	0.0650724	SLC2A3/SLCO4C1/SLC27A2/FRK/PLD1/ITGAV/PTPRJ/ANXA3/ANO6/B2M	10	C5(591)	GO_BP:3.15.0;GO_CC:3.15.0;GO_MF:3.15.0
GO:0002431	Fc receptor mediated stimulatory signaling pathway [GO_BP]	4/527	33/19961	0.0107184	0.0812837	0.0653538	PRKCE/PTPRJ/VAV2/PAK1	4	C5(591)	GO_BP:3.15.0;GO_CC:3.15.0;GO_MF:3.15.0
GO:0009112	nucleobase metabolic process [GO_BP]	4/527	33/19961	0.0107184	0.0812837	0.0653538	DPYS/TTR/GDA/GMPR	4	C5(591)	GO_BP:3.15.0;GO_CC:3.15.0;GO_MF:3.15.0
GO:0009225	nucleotide-sugar metabolic process [GO_BP]	4/527	33/19961	0.0107184	0.0812837	0.0653538	CSGALNACT1/GMDS/UGP2/UGGT2	4	C5(591)	GO_BP:3.15.0;GO_CC:3.15.0;GO_MF:3.15.0
GO:0050858	negative regulation of antigen receptor-mediated signaling pathway [GO_BP]	4/527	33/19961	0.0107184	0.0812837	0.0653538	LGALS3/CBLB/PTPRJ/ELF1	4	C5(591)	GO_BP:3.15.0;GO_CC:3.15.0;GO_MF:3.15.0
GO:0098801	regulation of renal system process [GO_BP]	4/527	33/19961	0.0107184	0.0812837	0.0653538	AVP/OXT/AGT/F2RL1	4	C5(591)	GO_BP:3.15.0;GO_CC:3.15.0;GO_MF:3.15.0
GO:1990752	microtubule end [GO_CC]	4/527	33/19961	0.0107184	0.0812837	0.0653538	CLIP4/NCKAP5/MAPRE2/DST	4	C5(591)	GO_BP:3.15.0;GO_CC:3.15.0;GO_MF:3.15.0
GO:1990748	cellular detoxification [GO_BP]	8/527	114/19961	0.0107441	0.0813655	0.0654196	FABP1/ALDH1A1/SESN2/APOA4/ALB/APOM/NQO1/GSTA1	8	C5(591)	GO_BP:3.15.0;GO_CC:3.15.0;GO_MF:3.15.0
GO:0048732	gland development [GO_BP]	20/527	430/19961	0.0107591	0.0813658	0.0654198	FRZB/PITX2/CDKN1C/ASS1/PITX1/HNF4A/ID2/RGN/COBL/HMGCS2/HPN/ITGA2/EGFR/ANXA1/EXT1/CDKN2B/SMAD3/JUN/CEBPA/INSR	20	C5(591)	GO_BP:3.15.0;GO_CC:3.15.0;GO_MF:3.15.0
GO:1901682	sulfur compound transmembrane transporter activity [GO_MF]	5/527	51/19961	0.0108919	0.0820952	0.0660062	ABCC2/SLC36A1/SLC3A1/SLC7A9/SLC44A4	5	C5(591)	GO_BP:3.15.0;GO_CC:3.15.0;GO_MF:3.15.0
GO:0042180	cellular ketone metabolic process [GO_BP]	12/527	212/19961	0.0109164	0.0820952	0.0660062	DAB2/SLC7A7/PRKCE/AVP/RGN/FABP1/APOC1/AFP/APOA4/APOC2/ANXA1/APOC3	12	C5(591)	GO_BP:3.15.0;GO_CC:3.15.0;GO_MF:3.15.0
GO:0098657	import into cell [GO_BP]	13/527	238/19961	0.0109335	0.0820952	0.0660062	FAM155A/SLC2A3/LRP2/KCNJ16/SLC39A4/SLC27A2/SLC36A1/SLC7A8/AGT/SLC16A2/SLC39A5/ACSL5/SLC22A3	13	C5(591)	GO_BP:3.15.0;GO_CC:3.15.0;GO_MF:3.15.0
GO:0035579	specific granule membrane [GO_CC]	7/527	92/19961	0.0109398	0.0820952	0.0660062	SLC2A3/SLCO4C1/SLC27A2/PLD1/ITGAV/PTPRJ/ANO6	7	C5(591)	GO_BP:3.15.0;GO_CC:3.15.0;GO_MF:3.15.0
GO:0048029	monosaccharide binding [GO_MF]	6/527	71/19961	0.0110845	0.0820952	0.0660062	SLC2A3/PYGL/HKDC1/P4HA1/PFKP/UGP2	6	C5(591)	GO_BP:3.15.0;GO_CC:3.15.0;GO_MF:3.15.0
GO:0050766	positive regulation of phagocytosis [GO_BP]	6/527	71/19961	0.0110845	0.0820952	0.0660062	ITGA2/APOA2/F2RL1/IL2RG/PTPRJ/ANO6	6	C5(591)	GO_BP:3.15.0;GO_CC:3.15.0;GO_MF:3.15.0
GO:0006575	cellular modified amino acid metabolic process [GO_BP]	11/527	187/19961	0.0110893	0.0820952	0.0660062	SERINC5/ASS1/CKB/CRYM/DPEP1/FTCD/SLC16A2/HPN/OSBPL10/GSTA1/GSTA2	11	C5(591)	GO_BP:3.15.0;GO_CC:3.15.0;GO_MF:3.15.0
GO:0031099	regeneration [GO_BP]	11/527	187/19961	0.0110893	0.0820952	0.0660062	MUSTN1/RGN/APOA4/LCP1/ANXA1/APOA2/JUN/PPP3CA/CD9/KLK6/ANXA3	11	C5(591)	GO_BP:3.15.0;GO_CC:3.15.0;GO_MF:3.15.0
GO:0030833	regulation of actin filament polymerization [GO_BP]	9/527	138/19961	0.0110942	0.0820952	0.0660062	ADD3/ARHGAP18/PRKCE/GSN/KANK4/CARMIL1/COTL1/FCHSD2/VIL1	9	C5(591)	GO_BP:3.15.0;GO_CC:3.15.0;GO_MF:3.15.0
GO:0003128	heart field specification [GO_BP]	3/527	18/19961	0.0111127	0.0820952	0.0660062	LRP2/MEF2C/EXT1	3	C5(591)	GO_BP:3.15.0;GO_CC:3.15.0;GO_MF:3.15.0
GO:0030299	intestinal cholesterol absorption [GO_BP]	3/527	18/19961	0.0111127	0.0820952	0.0660062	SOAT2/APOA4/APOA2	3	C5(591)	GO_BP:3.15.0;GO_CC:3.15.0;GO_MF:3.15.0
GO:0034185	apolipoprotein binding [GO_MF]	3/527	18/19961	0.0111127	0.0820952	0.0660062	LRP4/ABCA1/MTTP	3	C5(591)	GO_BP:3.15.0;GO_CC:3.15.0;GO_MF:3.15.0
GO:0043116	negative regulation of vascular permeability [GO_BP]	3/527	18/19961	0.0111127	0.0820952	0.0660062	ANGPT1/AKAP12/PTPRJ	3	C5(591)	GO_BP:3.15.0;GO_CC:3.15.0;GO_MF:3.15.0
GO:0060149	negative regulation of post-transcriptional gene silencing [GO_BP]	3/527	18/19961	0.0111127	0.0820952	0.0660062	KCNQ1OT1/NEAT1/PPP3CA	3	C5(591)	GO_BP:3.15.0;GO_CC:3.15.0;GO_MF:3.15.0
GO:0060967	negative regulation of gene silencing by RNA [GO_BP]	3/527	18/19961	0.0111127	0.0820952	0.0660062	KCNQ1OT1/NEAT1/PPP3CA	3	C5(591)	GO_BP:3.15.0;GO_CC:3.15.0;GO_MF:3.15.0
GO:0098641	cadherin binding involved in cell-cell adhesion [GO_MF]	3/527	18/19961	0.0111127	0.0820952	0.0660062	ANXA1/STXBP6/PDLIM5	3	C5(591)	GO_BP:3.15.0;GO_CC:3.15.0;GO_MF:3.15.0
GO:1900369	negative regulation of post-transcriptional gene silencing by RNA [GO_BP]	3/527	18/19961	0.0111127	0.0820952	0.0660062	KCNQ1OT1/NEAT1/PPP3CA	3	C5(591)	GO_BP:3.15.0;GO_CC:3.15.0;GO_MF:3.15.0
GO:0007611	learning or memory [GO_BP]	14/527	265/19961	0.0111269	0.0820952	0.0660062	AFF2/OXT/FOS/AGT/SHANK2/EGFR/MEIS2/TANC1/NRXN3/MEF2C/ATXN1/ITGA3/INSR/B2M	14	C5(591)	GO_BP:3.15.0;GO_CC:3.15.0;GO_MF:3.15.0
GO:0006469	negative regulation of protein kinase activity [GO_BP]	12/527	213/19961	0.0113013	0.0831561	0.0668593	CDKN1C/DEPTOR/RGN/AGT/UBASH3B/SMYD3/CDKN2B/CBLB/DUSP16/ERRFI1/PTPRJ/CEBPA	12	C5(591)	GO_BP:3.15.0;GO_CC:3.15.0;GO_MF:3.15.0
GO:0031669	cellular response to nutrient levels [GO_BP]	12/527	213/19961	0.0113013	0.0831561	0.0668593	SLC39A4/GCGR/SLC39A5/AQP3/SESN2/ALB/ATF3/COL1A1/CDKN2B/FOXO1/CPEB4/SESN3	12	C5(591)	GO_BP:3.15.0;GO_CC:3.15.0;GO_MF:3.15.0
GO:0098739	import across plasma membrane [GO_BP]	11/527	188/19961	0.0115084	0.084566	0.0679928	FAM155A/SLC2A3/LRP2/KCNJ16/SLC39A4/SLC36A1/SLC7A8/AGT/SLC16A2/SLC39A5/ACSL5	11	C5(591)	GO_BP:3.15.0;GO_CC:3.15.0;GO_MF:3.15.0
GO:0072330	monocarboxylic acid biosynthetic process [GO_BP]	12/527	214/19961	0.0116965	0.0858325	0.0690111	AKR1D1/SLC27A2/HACD2/AVP/RGN/APOC1/APOA4/APOC2/ANXA1/APOC3/LIPG/ALOX5	12	C5(591)	GO_BP:3.15.0;GO_CC:3.15.0;GO_MF:3.15.0
GO:0009395	phospholipid catabolic process [GO_BP]	5/527	52/19961	0.011796	0.0863292	0.0694105	ENPP2/APOC1/APOC2/APOA2/LIPG	5	C5(591)	GO_BP:3.15.0;GO_CC:3.15.0;GO_MF:3.15.0
GO:0045010	actin nucleation [GO_BP]	5/527	52/19961	0.011796	0.0863292	0.0694105	GSN/CARMIL1/IQGAP2/FCHSD2/VIL1	5	C5(591)	GO_BP:3.15.0;GO_CC:3.15.0;GO_MF:3.15.0
GO:0034260	negative regulation of GTPase activity [GO_BP]	4/527	34/19961	0.0118996	0.0866219	0.0696459	AMOT/RGN/LRCH1/CPEB2	4	C5(591)	GO_BP:3.15.0;GO_CC:3.15.0;GO_MF:3.15.0
GO:0034383	low-density lipoprotein particle clearance [GO_BP]	4/527	34/19961	0.0118996	0.0866219	0.0696459	MYLIP/SOAT2/APOC3/APOB	4	C5(591)	GO_BP:3.15.0;GO_CC:3.15.0;GO_MF:3.15.0
GO:0051125	regulation of actin nucleation [GO_BP]	4/527	34/19961	0.0118996	0.0866219	0.0696459	GSN/CARMIL1/FCHSD2/VIL1	4	C5(591)	GO_BP:3.15.0;GO_CC:3.15.0;GO_MF:3.15.0
GO:2000352	negative regulation of endothelial cell apoptotic process [GO_BP]	4/527	34/19961	0.0118996	0.0866219	0.0696459	FGB/ANGPT1/FGA/SERPINE1	4	C5(591)	GO_BP:3.15.0;GO_CC:3.15.0;GO_MF:3.15.0
GO:0072073	kidney epithelium development [GO_BP]	9/527	140/19961	0.0121117	0.0879959	0.0707506	KIF26B/AGT/GPC3/ADAMTS16/MEF2C/GREB1L/EXT1/SMAD3/SDC4	9	C5(591)	GO_BP:3.15.0;GO_CC:3.15.0;GO_MF:3.15.0
GO:0051051	negative regulation of transport [GO_BP]	21/527	464/19961	0.0121207	0.0879959	0.0707506	PRKCE/ANGPT1/OXT/MAOB/APOC1/ERBB3/ENPP1/APOC2/ANXA1/APOA2/APOC3/STXBP6/LGALS3/ITGAV/VSNL1/PPP3CA/ABAT/NEDD4/RAB11FIP1/CAMK2D/PACSIN2	21	C5(591)	GO_BP:3.15.0;GO_CC:3.15.0;GO_MF:3.15.0
GO:0001657	ureteric bud development [GO_BP]	7/527	94/19961	0.0122254	0.0882854	0.0709833	KIF26B/AGT/GPC3/ADAMTS16/GREB1L/SMAD3/SDC4	7	C5(591)	GO_BP:3.15.0;GO_CC:3.15.0;GO_MF:3.15.0
GO:0005604	basement membrane [GO_CC]	7/527	94/19961	0.0122254	0.0882854	0.0709833	ATRNL1/FREM2/TIMP3/COL4A5/DST/FN1/CASK	7	C5(591)	GO_BP:3.15.0;GO_CC:3.15.0;GO_MF:3.15.0
GO:1904035	regulation of epithelial cell apoptotic process [GO_BP]	7/527	94/19961	0.0122254	0.0882854	0.0709833	FGB/ANGPT1/GSN/FGA/SERPINE1/ZFP36/ANO6	7	C5(591)	GO_BP:3.15.0;GO_CC:3.15.0;GO_MF:3.15.0
GO:1905954	positive regulation of lipid localization [GO_BP]	7/527	94/19961	0.0122254	0.0882854	0.0709833	DAB2/OXT/PRAP1/APOB/ACSL5/LIPG/DENND5B	7	C5(591)	GO_BP:3.15.0;GO_CC:3.15.0;GO_MF:3.15.0
GO:0007369	gastrulation [GO_BP]	11/527	190/19961	0.0123829	0.0891865	0.0717078	HNF4A/AMOT/ITGA2/GPC3/APELA/VTN/ITGAV/EXT1/SMAD3/ITGA3/FN1	11	C5(591)	GO_BP:3.15.0;GO_CC:3.15.0;GO_MF:3.15.0
GO:0050731	positive regulation of peptidyl-tyrosine phosphorylation [GO_BP]	11/527	190/19961	0.0123829	0.0891865	0.0717078	ENPP2/GHR/ANGPT1/AGT/LRP4/ERBB3/CD44/VTN/IL6R/IL6ST/PTPRJ	11	C5(591)	GO_BP:3.15.0;GO_CC:3.15.0;GO_MF:3.15.0
GO:0002685	regulation of leukocyte migration [GO_BP]	12/527	216/19961	0.0125189	0.0898095	0.0722087	S100A14/DPP4/ITGA2/ANXA1/SERPINE1/F2RL1/LGALS3/DAPK2/CD9/IL6R/LRCH1/ANO6	12	C5(591)	GO_BP:3.15.0;GO_CC:3.15.0;GO_MF:3.15.0
GO:0050803	regulation of synapse structure or activity [GO_BP]	12/527	216/19961	0.0125189	0.0898095	0.0722087	RAB17/OXT/NLGN1/SHANK2/LRP4/LINGO2/TANC1/FLRT2/MEF2C/PDLIM5/NEDD4/FLRT3	12	C5(591)	GO_BP:3.15.0;GO_CC:3.15.0;GO_MF:3.15.0
GO:0043588	skin development [GO_BP]	15/527	296/19961	0.0125189	0.0898095	0.0722087	LRP4/AQP3/ITGA2/EGFR/ANXA1/COL1A2/COL1A1/CLDN4/EXT1/ZFP36/ERRFI1/FLNB/ITGA3/FOSL2/PALLD	15	C5(591)	GO_BP:3.15.0;GO_CC:3.15.0;GO_MF:3.15.0
GO:0001894	tissue homeostasis [GO_BP]	14/527	269/19961	0.0125556	0.0899543	0.0723251	CUBN/USH1C/DMD/EPAS1/ANGPT1/ALDH1A1/RBP4/TF/UBASH3B/ALB/EXT1/APBB2/TJP2/B2M	14	C5(591)	GO_BP:3.15.0;GO_CC:3.15.0;GO_MF:3.15.0
GO:0035296	regulation of tube diameter [GO_BP]	9/527	141/19961	0.0126458	0.0903626	0.0726534	SERPINF2/FGB/AVP/AGT/DOCK5/FGA/F2RL1/EXT1/DOCK4	9	C5(591)	GO_BP:3.15.0;GO_CC:3.15.0;GO_MF:3.15.0
GO:0097746	blood vessel diameter maintenance [GO_BP]	9/527	141/19961	0.0126458	0.0903626	0.0726534	SERPINF2/FGB/AVP/AGT/DOCK5/FGA/F2RL1/EXT1/DOCK4	9	C5(591)	GO_BP:3.15.0;GO_CC:3.15.0;GO_MF:3.15.0
GO:0072348	sulfur compound transport [GO_BP]	5/527	53/19961	0.0127497	0.0908664	0.0730585	LRRC8D/SLC36A1/SLC3A1/SLC7A9/SLC44A4	5	C5(591)	GO_BP:3.15.0;GO_CC:3.15.0;GO_MF:3.15.0
GO:1902743	regulation of lamellipodium organization [GO_BP]	5/527	53/19961	0.0127497	0.0908664	0.0730585	ENPP2/CARMIL1/CD44/PLCE1/VIL1	5	C5(591)	GO_BP:3.15.0;GO_CC:3.15.0;GO_MF:3.15.0
GO:0003073	regulation of systemic arterial blood pressure [GO_BP]	7/527	95/19961	0.0129074	0.0911616	0.0732958	SERPINF2/AVP/AGT/PCSK5/ADAMTS16/F2RL1/TPM1	7	C5(591)	GO_BP:3.15.0;GO_CC:3.15.0;GO_MF:3.15.0
GO:0010324	membrane invagination [GO_BP]	7/527	95/19961	0.0129074	0.0911616	0.0732958	GSN/ABCA1/HAVCR1/ITGA2/F2RL1/GULP1/ANO6	7	C5(591)	GO_BP:3.15.0;GO_CC:3.15.0;GO_MF:3.15.0
GO:0043502	regulation of muscle adaptation [GO_BP]	7/527	95/19961	0.0129074	0.0911616	0.0732958	AGT/SMAD3/PPP3CA/FOXO1/IL6ST/ERRFI1/CAMK2D	7	C5(591)	GO_BP:3.15.0;GO_CC:3.15.0;GO_MF:3.15.0
GO:0048661	positive regulation of smooth muscle cell proliferation [GO_BP]	7/527	95/19961	0.0129074	0.0911616	0.0732958	SERPINF2/ID2/AGT/ITGA2/JUN/FOXP1/IL6R	7	C5(591)	GO_BP:3.15.0;GO_CC:3.15.0;GO_MF:3.15.0
GO:0072163	mesonephric epithelium development [GO_BP]	7/527	95/19961	0.0129074	0.0911616	0.0732958	KIF26B/AGT/GPC3/ADAMTS16/GREB1L/SMAD3/SDC4	7	C5(591)	GO_BP:3.15.0;GO_CC:3.15.0;GO_MF:3.15.0
GO:0072164	mesonephric tubule development [GO_BP]	7/527	95/19961	0.0129074	0.0911616	0.0732958	KIF26B/AGT/GPC3/ADAMTS16/GREB1L/SMAD3/SDC4	7	C5(591)	GO_BP:3.15.0;GO_CC:3.15.0;GO_MF:3.15.0
GO:0006144	purine nucleobase metabolic process [GO_BP]	3/527	19/19961	0.0129418	0.0911616	0.0732958	TTR/GDA/GMPR	3	C5(591)	GO_BP:3.15.0;GO_CC:3.15.0;GO_MF:3.15.0
GO:0010544	negative regulation of platelet activation [GO_BP]	3/527	19/19961	0.0129418	0.0911616	0.0732958	UBASH3B/CD9/ABAT	3	C5(591)	GO_BP:3.15.0;GO_CC:3.15.0;GO_MF:3.15.0
GO:1904262	negative regulation of TORC1 signaling [GO_BP]	3/527	19/19961	0.0129418	0.0911616	0.0732958	DEPTOR/SESN2/SESN3	3	C5(591)	GO_BP:3.15.0;GO_CC:3.15.0;GO_MF:3.15.0
GO:0043500	muscle adaptation [GO_BP]	8/527	118/19961	0.0130486	0.0917953	0.0738054	GSN/AGT/SMAD3/PPP3CA/FOXO1/IL6ST/ERRFI1/CAMK2D	8	C5(591)	GO_BP:3.15.0;GO_CC:3.15.0;GO_MF:3.15.0
GO:0010762	regulation of fibroblast migration [GO_BP]	4/527	35/19961	0.0131611	0.0923479	0.0742497	RFFL/PRKCE/AKAP12/SDC4	4	C5(591)	GO_BP:3.15.0;GO_CC:3.15.0;GO_MF:3.15.0
GO:0034110	regulation of homotypic cell-cell adhesion [GO_BP]	4/527	35/19961	0.0131611	0.0923479	0.0742497	UBASH3B/CD9/IL6ST/ABAT	4	C5(591)	GO_BP:3.15.0;GO_CC:3.15.0;GO_MF:3.15.0
GO:0035150	regulation of tube size [GO_BP]	9/527	142/19961	0.0131972	0.0924824	0.0743578	SERPINF2/FGB/AVP/AGT/DOCK5/FGA/F2RL1/EXT1/DOCK4	9	C5(591)	GO_BP:3.15.0;GO_CC:3.15.0;GO_MF:3.15.0
GO:0034284	response to monosaccharide [GO_BP]	11/527	192/19961	0.0133071	0.0931324	0.0748804	GIPR/HNF4A/PRKCE/CFTR/HMGCS2/SESN2/ITGA2/APOA2/ZBTB20/VSNL1/PPP3CA	11	C5(591)	GO_BP:3.15.0;GO_CC:3.15.0;GO_MF:3.15.0
GO:0000271	polysaccharide biosynthetic process [GO_BP]	6/527	74/19961	0.0134273	0.0936343	0.0752839	HS2ST1/ENPP1/CSGALNACT1/EXT1/UGP2/INSR	6	C5(591)	GO_BP:3.15.0;GO_CC:3.15.0;GO_MF:3.15.0
GO:0003205	cardiac chamber development [GO_BP]	10/527	167/19961	0.0134304	0.0936343	0.0752839	LRP2/PKP2/RBP4/SLIT3/MEF2C/GREB1L/MYL3/ADGRG6/DHRS3/TPM1	10	C5(591)	GO_BP:3.15.0;GO_CC:3.15.0;GO_MF:3.15.0
GO:0060538	skeletal muscle organ development [GO_BP]	10/527	167/19961	0.0134304	0.0936343	0.0752839	ASS1/PITX1/DMD/FOS/MYH14/RBFOX1/ATF3/MEF2C/PPP3CA/FLNB	10	C5(591)	GO_BP:3.15.0;GO_CC:3.15.0;GO_MF:3.15.0
GO:0004867	serine-type endopeptidase inhibitor activity [GO_MF]	7/527	96/19961	0.0136164	0.0946281	0.076083	SERPINF2/AGT/SERPINA1/SERPINE1/TFPI/SERPINC1/APLP2	7	C5(591)	GO_BP:3.15.0;GO_CC:3.15.0;GO_MF:3.15.0
GO:0060419	heart growth [GO_BP]	7/527	96/19961	0.0136164	0.0946281	0.076083	SORBS2/DUSP9/AGT/RBP4/MEF2C/PDLIM5/AKAP13	7	C5(591)	GO_BP:3.15.0;GO_CC:3.15.0;GO_MF:3.15.0
GO:0009636	response to toxic substance [GO_BP]	13/527	245/19961	0.013657	0.0946281	0.076083	ASS1/PDZK1/MAOB/FABP1/FOS/SLC7A8/ALDH1A1/SESN2/APOA4/ALB/APOM/NQO1/GSTA1	13	C5(591)	GO_BP:3.15.0;GO_CC:3.15.0;GO_MF:3.15.0
GO:0030326	embryonic limb morphogenesis [GO_BP]	8/527	119/19961	0.0136772	0.0946281	0.076083	SP8/PITX1/LRP4/FREM2/FLVCR1/GPC3/MBNL1/ZBTB16	8	C5(591)	GO_BP:3.15.0;GO_CC:3.15.0;GO_MF:3.15.0
GO:0035113	embryonic appendage morphogenesis [GO_BP]	8/527	119/19961	0.0136772	0.0946281	0.076083	SP8/PITX1/LRP4/FREM2/FLVCR1/GPC3/MBNL1/ZBTB16	8	C5(591)	GO_BP:3.15.0;GO_CC:3.15.0;GO_MF:3.15.0
GO:0051897	positive regulation of protein kinase B signaling [GO_BP]	8/527	119/19961	0.0136772	0.0946281	0.076083	LRP2/FGFR1/ANGPT1/EGFR/GDF15/F3/PTPRJ/INSR	8	C5(591)	GO_BP:3.15.0;GO_CC:3.15.0;GO_MF:3.15.0
GO:0014888	striated muscle adaptation [GO_BP]	5/527	54/19961	0.0137542	0.0947995	0.0762208	GSN/SMAD3/PPP3CA/FOXO1/ERRFI1	5	C5(591)	GO_BP:3.15.0;GO_CC:3.15.0;GO_MF:3.15.0
GO:0030834	regulation of actin filament depolymerization [GO_BP]	5/527	54/19961	0.0137542	0.0947995	0.0762208	ADD3/GSN/CARMIL1/F2RL1/VIL1	5	C5(591)	GO_BP:3.15.0;GO_CC:3.15.0;GO_MF:3.15.0
GO:0098632	cell-cell adhesion mediator activity [GO_MF]	5/527	54/19961	0.0137542	0.0947995	0.0762208	PKP2/ANXA1/STXBP6/PDLIM5/PALLD	5	C5(591)	GO_BP:3.15.0;GO_CC:3.15.0;GO_MF:3.15.0
GO:0032103	positive regulation of response to external stimulus [GO_BP]	20/527	441/19961	0.0138526	0.0953574	0.0766693	SERPINF2/FGFR1/S100A14/AGT/SASH1/CREB3L3/ITGA2/NEAT1/F3/SERPINE1/F2RL1/SMAD3/DAPK2/OPTN/IL6R/IL6ST/ETS1/CEBPA/ANO6/PAK1	20	C5(591)	GO_BP:3.15.0;GO_CC:3.15.0;GO_MF:3.15.0
GO:0008201	heparin binding [GO_MF]	10/527	168/19961	0.0139559	0.0959467	0.0771431	RSPO3/FGFR1/SLIT3/APOB/VTN/PCSK6/LIPG/SERPINC1/FN1/APLP2	10	C5(591)	GO_BP:3.15.0;GO_CC:3.15.0;GO_MF:3.15.0
GO:2001237	negative regulation of extrinsic apoptotic signaling pathway [GO_BP]	7/527	97/19961	0.0143529	0.0985515	0.0792375	ZMYND11/FGB/RFFL/FGA/SERPINE1/LGALS3/ITGAV	7	C5(591)	GO_BP:3.15.0;GO_CC:3.15.0;GO_MF:3.15.0
GO:0016032	viral process [GO_BP]	19/527	414/19961	0.0144569	0.0987219	0.0793745	ST3GAL1/AVP/GSN/HPN/HAVCR1/ITGA2/EGFR/PCSK5/ISG15/NR5A2/ITGAV/JUN/ZFP36/ISG20/ANPEP/NEDD4/NPC1/INSR/TPCN1	19	C5(591)	GO_BP:3.15.0;GO_CC:3.15.0;GO_MF:3.15.0
GO:0060562	epithelial tube morphogenesis [GO_BP]	16/527	329/19961	0.0144927	0.0987219	0.0793745	LRP2/KIF26B/ADAMTS12/COBL/AGT/GPC3/MICAL2/ADAMTS16/MEF2C/GREB1L/EXT1/DLC1/SMAD3/FOXP1/SDC4/PAK1	16	C5(591)	GO_BP:3.15.0;GO_CC:3.15.0;GO_MF:3.15.0
GO:0010613	positive regulation of cardiac muscle hypertrophy [GO_BP]	4/527	36/19961	0.0145046	0.0987219	0.0793745	AGT/PPP3CA/IL6ST/CAMK2D	4	C5(591)	GO_BP:3.15.0;GO_CC:3.15.0;GO_MF:3.15.0
GO:0010922	positive regulation of phosphatase activity [GO_BP]	4/527	36/19961	0.0145046	0.0987219	0.0793745	RGN/ITGA2/MEF2C/SMAD3	4	C5(591)	GO_BP:3.15.0;GO_CC:3.15.0;GO_MF:3.15.0
GO:0015695	organic cation transport [GO_BP]	4/527	36/19961	0.0145046	0.0987219	0.0793745	PDZK1/SLC7A8/SLC22A3/SLC44A4	4	C5(591)	GO_BP:3.15.0;GO_CC:3.15.0;GO_MF:3.15.0
GO:0048261	negative regulation of receptor-mediated endocytosis [GO_BP]	4/527	36/19961	0.0145046	0.0987219	0.0793745	APOC1/APOC2/APOC3/ITGAV	4	C5(591)	GO_BP:3.15.0;GO_CC:3.15.0;GO_MF:3.15.0
GO:1902745	positive regulation of lamellipodium organization [GO_BP]	4/527	36/19961	0.0145046	0.0987219	0.0793745	ENPP2/CARMIL1/PLCE1/VIL1	4	C5(591)	GO_BP:3.15.0;GO_CC:3.15.0;GO_MF:3.15.0
GO:0098656	anion transmembrane transport [GO_BP]	13/527	247/19961	0.0145236	0.0987277	0.0793792	LRP2/LRRC8D/SLC35D1/CFTR/SLC7A8/AGT/SLC13A5/SLC3A1/SLC4A7/SLC22A7/MPC1/SLC44A4/ANO6	13	C5(591)	GO_BP:3.15.0;GO_CC:3.15.0;GO_MF:3.15.0
GO:1903829	positive regulation of protein localization [GO_BP]	20/527	444/19961	0.0148082	0.100094	0.0804774	GIPR/FGB/PDZK1/PRKCE/CFTR/LRP4/EPB41L2/SESN2/RBP4/EGFR/FGA/F2RL1/LGALS3/VSNL1/SMAD3/ABAT/ITGA3/RHOU/SQSTM1/VIL1	20	C5(591)	GO_BP:3.15.0;GO_CC:3.15.0;GO_MF:3.15.0
GO:0001954	positive regulation of cell-matrix adhesion [GO_BP]	5/527	55/19961	0.0148106	0.100094	0.0804774	SMAD3/UTRN/SDC4/RIN2/PTPRJ	5	C5(591)	GO_BP:3.15.0;GO_CC:3.15.0;GO_MF:3.15.0
GO:0004869	cysteine-type endopeptidase inhibitor activity [GO_MF]	5/527	55/19961	0.0148106	0.100094	0.0804774	DPEP1/AVP/TNFAIP8/RPS6KA3/VIL1	5	C5(591)	GO_BP:3.15.0;GO_CC:3.15.0;GO_MF:3.15.0
GO:0010518	positive regulation of phospholipase activity [GO_BP]	5/527	55/19961	0.0148106	0.100094	0.0804774	FGFR1/AGT/EGFR/APOC2/LPAR1	5	C5(591)	GO_BP:3.15.0;GO_CC:3.15.0;GO_MF:3.15.0
GO:0004551	nucleotide diphosphatase activity [GO_MF]	3/527	20/19961	0.0149322	0.100094	0.0804774	ENPP2/ENPP1/FHIT	3	C5(591)	GO_BP:3.15.0;GO_CC:3.15.0;GO_MF:3.15.0
GO:0035813	regulation of renal sodium excretion [GO_BP]	3/527	20/19961	0.0149322	0.100094	0.0804774	AVP/OXT/AGT	3	C5(591)	GO_BP:3.15.0;GO_CC:3.15.0;GO_MF:3.15.0
GO:0042953	lipoprotein transport [GO_BP]	3/527	20/19961	0.0149322	0.100094	0.0804774	CUBN/APOB/MTTP	3	C5(591)	GO_BP:3.15.0;GO_CC:3.15.0;GO_MF:3.15.0
GO:0070293	renal absorption [GO_BP]	3/527	20/19961	0.0149322	0.100094	0.0804774	GSN/AQP3/CLDN4	3	C5(591)	GO_BP:3.15.0;GO_CC:3.15.0;GO_MF:3.15.0
GO:0090026	positive regulation of monocyte chemotaxis [GO_BP]	3/527	20/19961	0.0149322	0.100094	0.0804774	S100A14/SERPINE1/ANO6	3	C5(591)	GO_BP:3.15.0;GO_CC:3.15.0;GO_MF:3.15.0
GO:0097062	dendritic spine maintenance [GO_BP]	3/527	20/19961	0.0149322	0.100094	0.0804774	TANC1/ITGA3/INSR	3	C5(591)	GO_BP:3.15.0;GO_CC:3.15.0;GO_MF:3.15.0
GO:1904754	positive regulation of vascular associated smooth muscle cell migration [GO_BP]	3/527	20/19961	0.0149322	0.100094	0.0804774	AGT/DOCK5/DOCK4	3	C5(591)	GO_BP:3.15.0;GO_CC:3.15.0;GO_MF:3.15.0
GO:0140375	immune receptor activity [GO_MF]	9/527	145/19961	0.0149587	0.100094	0.0804774	LIFR/GHR/CD44/F3/IL2RG/HLA-DQB1/IL6R/IL6ST/IFNAR2	9	C5(591)	GO_BP:3.15.0;GO_CC:3.15.0;GO_MF:3.15.0
GO:0014706	striated muscle tissue development [GO_BP]	13/527	248/19961	0.0149723	0.100094	0.0804774	LRP2/PKP2/SORBS2/ID2/AGT/ERBB3/RBP4/MEF2C/PDLIM5/MYL3/SMAD3/AKAP13/TPM1	13	C5(591)	GO_BP:3.15.0;GO_CC:3.15.0;GO_MF:3.15.0
GO:0030203	glycosaminoglycan metabolic process [GO_BP]	8/527	121/19961	0.0150003	0.100094	0.0804774	CHST9/HS2ST1/ST3GAL1/ST3GAL6/ANGPT1/CD44/CSGALNACT1/EXT1	8	C5(591)	GO_BP:3.15.0;GO_CC:3.15.0;GO_MF:3.15.0
GO:0051209	release of sequestered calcium ion into cytosol [GO_BP]	8/527	121/19961	0.0150003	0.100094	0.0804774	LIME1/DMD/PRKCE/UBASH3B/ITPR2/CAMK2D/TPCN1/DIAPH1	8	C5(591)	GO_BP:3.15.0;GO_CC:3.15.0;GO_MF:3.15.0
GO:0048660	regulation of smooth muscle cell proliferation [GO_BP]	10/527	170/19961	0.0150529	0.100322	0.0806608	SERPINF2/ID2/AGT/ITGA2/MEF2C/CNN1/JUN/FOXP1/IL6R/TPM1	10	C5(591)	GO_BP:3.15.0;GO_CC:3.15.0;GO_MF:3.15.0
GO:0060349	bone morphogenesis [GO_BP]	7/527	98/19961	0.0151173	0.100628	0.0809071	COL27A1/GHR/CSGALNACT1/COL1A1/MEF2C/EXT1/DHRS3	7	C5(591)	GO_BP:3.15.0;GO_CC:3.15.0;GO_MF:3.15.0
GO:0030971	receptor tyrosine kinase binding [GO_MF]	6/527	76/19961	0.0151689	0.100725	0.0809852	ANGPT1/LRP4/DOCK4/CBLB/SQSTM1/MST1	6	C5(591)	GO_BP:3.15.0;GO_CC:3.15.0;GO_MF:3.15.0
GO:0061333	renal tubule morphogenesis [GO_BP]	6/527	76/19961	0.0151689	0.100725	0.0809852	KIF26B/AGT/GPC3/ADAMTS16/MEF2C/GREB1L	6	C5(591)	GO_BP:3.15.0;GO_CC:3.15.0;GO_MF:3.15.0
GO:0062197	cellular response to chemical stress [GO_BP]	16/527	331/19961	0.0152639	0.101232	0.081393	LRRC8D/EFHD1/EPAS1/FABP1/FOS/SESN2/APOA4/EGFR/ANXA1/NQO1/JUN/FOXO1/ALOX5/ERRFI1/TPM1/CPEB2	16	C5(591)	GO_BP:3.15.0;GO_CC:3.15.0;GO_MF:3.15.0
GO:0042594	response to starvation [GO_BP]	11/527	196/19961	0.0153111	0.101422	0.0815456	SLC39A4/GCGR/HMGCS2/SLC39A5/SESN2/ALB/ATF3/FOXO1/ZFP36/CPEB4/SESN3	11	C5(591)	GO_BP:3.15.0;GO_CC:3.15.0;GO_MF:3.15.0
GO:0004712	protein serine/threonine/tyrosine kinase activity [GO_MF]	20/527	446/19961	0.0154735	0.102373	0.0823103	EPHA6/FGFR1/BMP2K/PRKCE/TESK2/ERBB3/EGFR/FRK/TNIK/CDK14/WEE1/DAPK2/HUNK/RPS6KA3/KALRN/INSR/CAMK2D/SIK3/CASK/PAK1	20	C5(591)	GO_BP:3.15.0;GO_CC:3.15.0;GO_MF:3.15.0
GO:0014902	myotube differentiation [GO_BP]	8/527	122/19961	0.0156955	0.10334	0.0830876	GDF15/TANC1/MEF2C/SMYD3/PPP3CA/CD9/MYOF/PLEKHO1	8	C5(591)	GO_BP:3.15.0;GO_CC:3.15.0;GO_MF:3.15.0
GO:0048593	camera-type eye morphogenesis [GO_BP]	8/527	122/19961	0.0156955	0.10334	0.0830876	PITX2/SDK2/USH1C/PTPRM/RBP4/HCN1/THRB/TDRD7	8	C5(591)	GO_BP:3.15.0;GO_CC:3.15.0;GO_MF:3.15.0
GO:0051283	negative regulation of sequestering of calcium ion [GO_BP]	8/527	122/19961	0.0156955	0.10334	0.0830876	LIME1/DMD/PRKCE/UBASH3B/ITPR2/CAMK2D/TPCN1/DIAPH1	8	C5(591)	GO_BP:3.15.0;GO_CC:3.15.0;GO_MF:3.15.0
GO:0097237	cellular response to toxic substance [GO_BP]	8/527	122/19961	0.0156955	0.10334	0.0830876	FABP1/ALDH1A1/SESN2/APOA4/ALB/APOM/NQO1/GSTA1	8	C5(591)	GO_BP:3.15.0;GO_CC:3.15.0;GO_MF:3.15.0
GO:0043542	endothelial cell migration [GO_BP]	14/527	277/19961	0.0158367	0.103766	0.0834303	PLPP3/FGFR1/AMOT/ANGPT1/AGT/DPP4/SASH1/PTPRM/ANXA1/MEF2C/FOXP1/ETS1/RIN2/ANXA3	14	C5(591)	GO_BP:3.15.0;GO_CC:3.15.0;GO_MF:3.15.0
GO:0050764	regulation of phagocytosis [GO_BP]	7/527	99/19961	0.0159103	0.103766	0.0834303	ITGA2/APOA2/F2RL1/ITGAV/IL2RG/PTPRJ/ANO6	7	C5(591)	GO_BP:3.15.0;GO_CC:3.15.0;GO_MF:3.15.0
GO:0098869	cellular oxidant detoxification [GO_BP]	7/527	99/19961	0.0159103	0.103766	0.0834303	FABP1/SESN2/APOA4/ALB/APOM/NQO1/GSTA1	7	C5(591)	GO_BP:3.15.0;GO_CC:3.15.0;GO_MF:3.15.0
GO:0003229	ventricular cardiac muscle tissue development [GO_BP]	5/527	56/19961	0.0159201	0.103766	0.0834303	LRP2/PKP2/ID2/MYL3/TPM1	5	C5(591)	GO_BP:3.15.0;GO_CC:3.15.0;GO_MF:3.15.0
GO:0030166	proteoglycan biosynthetic process [GO_BP]	5/527	56/19961	0.0159201	0.103766	0.0834303	CHST9/HS2ST1/HS6ST3/CSGALNACT1/EXT1	5	C5(591)	GO_BP:3.15.0;GO_CC:3.15.0;GO_MF:3.15.0
GO:0055078	sodium ion homeostasis [GO_BP]	5/527	56/19961	0.0159201	0.103766	0.0834303	AVP/OXT/AGT/SCN7A/EXT1	5	C5(591)	GO_BP:3.15.0;GO_CC:3.15.0;GO_MF:3.15.0
GO:0014742	positive regulation of muscle hypertrophy [GO_BP]	4/527	37/19961	0.0159318	0.103766	0.0834303	AGT/PPP3CA/IL6ST/CAMK2D	4	C5(591)	GO_BP:3.15.0;GO_CC:3.15.0;GO_MF:3.15.0
GO:0070306	lens fiber cell differentiation [GO_BP]	4/527	37/19961	0.0159318	0.103766	0.0834303	CDKN1C/MAF/TDRD7/SMAD3	4	C5(591)	GO_BP:3.15.0;GO_CC:3.15.0;GO_MF:3.15.0
GO:0070873	regulation of glycogen metabolic process [GO_BP]	4/527	37/19961	0.0159318	0.103766	0.0834303	GCGR/ENPP1/PHLDA2/INSR	4	C5(591)	GO_BP:3.15.0;GO_CC:3.15.0;GO_MF:3.15.0
GO:0030111	regulation of Wnt signaling pathway [GO_BP]	16/527	333/19961	0.0160666	0.104519	0.0840355	DAB2/RSPO3/FRZB/SULF2/PLPP3/TRABD2B/LRP4/CXXC4/EGFR/GPC3/RBMS3/COL1A1/CDK14/SMAD3/FOXO1/ITGA3	16	C5(591)	GO_BP:3.15.0;GO_CC:3.15.0;GO_MF:3.15.0
GO:0050808	synapse organization [GO_BP]	19/527	419/19961	0.0161974	0.105176	0.0845634	SDK2/RAB17/OXT/NLGN1/SHANK2/LRP4/ELFN1/LINGO2/TANC1/FLRT2/MEF2C/PDLIM5/CNKSR2/APBB2/ITGA3/NEDD4/INSR/COL4A5/FLRT3	19	C5(591)	GO_BP:3.15.0;GO_CC:3.15.0;GO_MF:3.15.0
GO:0031406	carboxylic acid binding [GO_MF]	10/527	172/19961	0.0162129	0.105176	0.0845634	HNF4A/GLDC/FABP1/APOC1/FTCD/PYGL/AFP/ALB/P4HA1/GSTA1	10	C5(591)	GO_BP:3.15.0;GO_CC:3.15.0;GO_MF:3.15.0
GO:0050796	regulation of insulin secretion [GO_BP]	9/527	147/19961	0.0162254	0.105176	0.0845634	GIPR/HNF4A/PRKCE/CFTR/RBP4/VSNL1/PPP3CA/ALOX5/ABAT	9	C5(591)	GO_BP:3.15.0;GO_CC:3.15.0;GO_MF:3.15.0
GO:0046777	protein autophosphorylation [GO_BP]	12/527	224/19961	0.0162585	0.105265	0.0846349	FGFR1/GRK5/ENPP1/EGFR/TNIK/JUN/DAPK2/ERRFI1/PEAK1/INSR/CAMK2D/PAK1	12	C5(591)	GO_BP:3.15.0;GO_CC:3.15.0;GO_MF:3.15.0
GO:0010906	regulation of glucose metabolic process [GO_BP]	8/527	123/19961	0.0164138	0.106018	0.0852409	RGN/GCGR/SESN2/ENPP1/PHLDA2/FOXO1/INSR/MST1	8	C5(591)	GO_BP:3.15.0;GO_CC:3.15.0;GO_MF:3.15.0
GO:0046683	response to organophosphorus [GO_BP]	8/527	123/19961	0.0164138	0.106018	0.0852409	ASS1/OXT/CFTR/FOS/HMGCS2/HCN1/COL1A1/ITPR2	8	C5(591)	GO_BP:3.15.0;GO_CC:3.15.0;GO_MF:3.15.0
GO:0048659	smooth muscle cell proliferation [GO_BP]	10/527	173/19961	0.0168171	0.108429	0.0871792	SERPINF2/ID2/AGT/ITGA2/MEF2C/CNN1/JUN/FOXP1/IL6R/TPM1	10	C5(591)	GO_BP:3.15.0;GO_CC:3.15.0;GO_MF:3.15.0
GO:0050708	regulation of protein secretion [GO_BP]	13/527	252/19961	0.0168741	0.108429	0.0871792	GIPR/FGB/HNF4A/PRKCE/CFTR/RBP4/FGA/F2RL1/VSNL1/PPP3CA/ALOX5/ABAT/RAB11FIP1	13	C5(591)	GO_BP:3.15.0;GO_CC:3.15.0;GO_MF:3.15.0
GO:0098754	detoxification [GO_BP]	9/527	148/19961	0.0168875	0.108429	0.0871792	PDZK1/FABP1/ALDH1A1/SESN2/APOA4/ALB/APOM/NQO1/GSTA1	9	C5(591)	GO_BP:3.15.0;GO_CC:3.15.0;GO_MF:3.15.0
GO:0007162	negative regulation of cell adhesion [GO_BP]	15/527	307/19961	0.0169099	0.108429	0.0871792	ASS1/ANGPT1/ERBB3/UBASH3B/ANXA1/SERPINE1/COL1A1/LGALS3/PAG1/DLC1/CBLB/CD9/ABAT/SDC4/CASK	15	C5(591)	GO_BP:3.15.0;GO_CC:3.15.0;GO_MF:3.15.0
GO:0007492	endoderm development [GO_BP]	6/527	78/19961	0.0170612	0.108429	0.0871792	APELA/VTN/ITGAV/EXT1/SMAD3/FN1	6	C5(591)	GO_BP:3.15.0;GO_CC:3.15.0;GO_MF:3.15.0
GO:2000649	regulation of sodium ion transmembrane transporter activity [GO_BP]	5/527	57/19961	0.0170835	0.108429	0.0871792	DMD/PRKCE/UTRN/NEDD4/CAMK2D	5	C5(591)	GO_BP:3.15.0;GO_CC:3.15.0;GO_MF:3.15.0
GO:0010766	negative regulation of sodium ion transport [GO_BP]	3/527	21/19961	0.0170858	0.108429	0.0871792	PRKCE/NEDD4/CAMK2D	3	C5(591)	GO_BP:3.15.0;GO_CC:3.15.0;GO_MF:3.15.0
GO:0033762	response to glucagon [GO_BP]	3/527	21/19961	0.0170858	0.108429	0.0871792	ASS1/GCGR/HMGCS2	3	C5(591)	GO_BP:3.15.0;GO_CC:3.15.0;GO_MF:3.15.0
GO:0044241	lipid digestion [GO_BP]	3/527	21/19961	0.0170858	0.108429	0.0871792	SOAT2/APOA4/APOA2	3	C5(591)	GO_BP:3.15.0;GO_CC:3.15.0;GO_MF:3.15.0
GO:0044872	lipoprotein localization [GO_BP]	3/527	21/19961	0.0170858	0.108429	0.0871792	CUBN/APOB/MTTP	3	C5(591)	GO_BP:3.15.0;GO_CC:3.15.0;GO_MF:3.15.0
GO:0051010	microtubule plus-end binding [GO_MF]	3/527	21/19961	0.0170858	0.108429	0.0871792	CLIP4/MAPRE2/DST	3	C5(591)	GO_BP:3.15.0;GO_CC:3.15.0;GO_MF:3.15.0
GO:0060065	uterus development [GO_BP]	3/527	21/19961	0.0170858	0.108429	0.0871792	CDKN1C/RBP4/GREB1L	3	C5(591)	GO_BP:3.15.0;GO_CC:3.15.0;GO_MF:3.15.0
GO:0071404	cellular response to low-density lipoprotein particle stimulus [GO_BP]	3/527	21/19961	0.0170858	0.108429	0.0871792	ABCA1/CD9/NPC1	3	C5(591)	GO_BP:3.15.0;GO_CC:3.15.0;GO_MF:3.15.0
GO:0090665	glycoprotein complex [GO_CC]	3/527	21/19961	0.0170858	0.108429	0.0871792	DMD/SNTB1/UTRN	3	C5(591)	GO_BP:3.15.0;GO_CC:3.15.0;GO_MF:3.15.0
GO:0097038	perinuclear endoplasmic reticulum [GO_CC]	3/527	21/19961	0.0170858	0.108429	0.0871792	CLU/CREB3L2/MOGAT3	3	C5(591)	GO_BP:3.15.0;GO_CC:3.15.0;GO_MF:3.15.0
GO:0051282	regulation of sequestering of calcium ion [GO_BP]	8/527	124/19961	0.0171556	0.108492	0.0872302	LIME1/DMD/PRKCE/UBASH3B/ITPR2/CAMK2D/TPCN1/DIAPH1	8	C5(591)	GO_BP:3.15.0;GO_CC:3.15.0;GO_MF:3.15.0
GO:0072329	monocarboxylic acid catabolic process [GO_BP]	8/527	124/19961	0.0171556	0.108492	0.0872302	AKR1D1/SLC27A2/ACAD11/ECHDC2/FABP1/XYLB/SESN2/GLYATL2	8	C5(591)	GO_BP:3.15.0;GO_CC:3.15.0;GO_MF:3.15.0
GO:1904375	regulation of protein localization to cell periphery [GO_BP]	8/527	124/19961	0.0171556	0.108492	0.0872302	DAB2/PRKCE/EPB41L2/EGFR/LGALS3/ITGA3/SQSTM1/VIL1	8	C5(591)	GO_BP:3.15.0;GO_CC:3.15.0;GO_MF:3.15.0
GO:0005775	vacuolar lumen [GO_CC]	10/527	174/19961	0.0174379	0.109681	0.0881856	CUBN/FMOD/TTR/GPC3/APOB/FRK/PLAC8/VCAN/DAPK2/SDC4	10	C5(591)	GO_BP:3.15.0;GO_CC:3.15.0;GO_MF:3.15.0
GO:1901981	phosphatidylinositol phosphate binding [GO_MF]	10/527	174/19961	0.0174379	0.109681	0.0881856	GSN/STXBP6/IQGAP2/PHLDA2/SYTL2/FCHSD2/SDCBP2/DENND1A/TPCN1/VIL1	10	C5(591)	GO_BP:3.15.0;GO_CC:3.15.0;GO_MF:3.15.0
GO:0001990	regulation of systemic arterial blood pressure by hormone [GO_BP]	4/527	38/19961	0.0174442	0.109681	0.0881856	SERPINF2/AGT/PCSK5/F2RL1	4	C5(591)	GO_BP:3.15.0;GO_CC:3.15.0;GO_MF:3.15.0
GO:0007617	mating behavior [GO_BP]	4/527	38/19961	0.0174442	0.109681	0.0881856	AVP/OXT/THRB/ABAT	4	C5(591)	GO_BP:3.15.0;GO_CC:3.15.0;GO_MF:3.15.0
GO:0050997	quaternary ammonium group binding [GO_MF]	4/527	38/19961	0.0174442	0.109681	0.0881856	APOC1/ABCA1/APOA4/APOA2	4	C5(591)	GO_BP:3.15.0;GO_CC:3.15.0;GO_MF:3.15.0
GO:0007179	transforming growth factor beta receptor signaling pathway [GO_BP]	11/527	200/19961	0.017534	0.109992	0.0884355	DAB2/CDKN1C/FMOD/FOS/GDF15/COL1A2/ITGB8/CDKN2B/SMAD3/JUN/ITGA3	11	C5(591)	GO_BP:3.15.0;GO_CC:3.15.0;GO_MF:3.15.0
GO:0032271	regulation of protein polymerization [GO_BP]	11/527	200/19961	0.017534	0.109992	0.0884355	ADD3/ARHGAP18/TUBB4A/PRKCE/GSN/KANK4/CARMIL1/COTL1/FCHSD2/VIL1/PAK1	11	C5(591)	GO_BP:3.15.0;GO_CC:3.15.0;GO_MF:3.15.0
GO:0044272	sulfur compound biosynthetic process [GO_BP]	9/527	149/19961	0.0175691	0.110085	0.0885106	CHST9/ST3GAL1/ST3GAL6/HACD2/ANGPT1/CSGALNACT1/ACSL5/EXT1/GSTA1	9	C5(591)	GO_BP:3.15.0;GO_CC:3.15.0;GO_MF:3.15.0
GO:0043244	regulation of protein-containing complex disassembly [GO_BP]	8/527	125/19961	0.0179211	0.112161	0.09018	ADD3/GSN/CARMIL1/F2RL1/ASPH/NES/INSR/VIL1	8	C5(591)	GO_BP:3.15.0;GO_CC:3.15.0;GO_MF:3.15.0
GO:0006970	response to osmotic stress [GO_BP]	6/527	79/19961	0.0180657	0.112481	0.0904368	LRRC8D/EFHD1/AVP/OXT/ITGA2/ERRFI1	6	C5(591)	GO_BP:3.15.0;GO_CC:3.15.0;GO_MF:3.15.0
GO:0016528	sarcoplasm [GO_CC]	6/527	79/19961	0.0180657	0.112481	0.0904368	GSN/MEF2C/ASPH/RASD1/ITPR2/CAMK2D	6	C5(591)	GO_BP:3.15.0;GO_CC:3.15.0;GO_MF:3.15.0
GO:0034637	cellular carbohydrate biosynthetic process [GO_BP]	6/527	79/19961	0.0180657	0.112481	0.0904368	HS2ST1/ENPP1/CSGALNACT1/EXT1/UGP2/INSR	6	C5(591)	GO_BP:3.15.0;GO_CC:3.15.0;GO_MF:3.15.0
GO:0048145	regulation of fibroblast proliferation [GO_BP]	6/527	79/19961	0.0180657	0.112481	0.0904368	AGT/S100A6/EGFR/JUN/FN1/FOSL2	6	C5(591)	GO_BP:3.15.0;GO_CC:3.15.0;GO_MF:3.15.0
GO:0006694	steroid biosynthetic process [GO_BP]	10/527	175/19961	0.0180754	0.112481	0.0904368	DAB2/AKR1D1/SLC27A2/DHCR7/CFTR/HMGCS2/MSMO1/APOA4/APOB/HSD17B11	10	C5(591)	GO_BP:3.15.0;GO_CC:3.15.0;GO_MF:3.15.0
GO:0006006	glucose metabolic process [GO_BP]	11/527	201/19961	0.0181255	0.112664	0.0905839	RGN/GCGR/SESN2/ENPP1/RBP4/PHLDA2/ATF3/FOXO1/PFKP/INSR/MST1	11	C5(591)	GO_BP:3.15.0;GO_CC:3.15.0;GO_MF:3.15.0
GO:0072659	protein localization to plasma membrane [GO_BP]	14/527	282/19961	0.0181983	0.112987	0.0908439	DAB2/PKP2/PDZK1/AMN/PRKCE/FYB2/EGFR/LGALS3/TNIK/PACS1/OPTN/ITGA3/SQSTM1/VIL1	14	C5(591)	GO_BP:3.15.0;GO_CC:3.15.0;GO_MF:3.15.0
GO:0010675	regulation of cellular carbohydrate metabolic process [GO_BP]	9/527	150/19961	0.0182705	0.113243	0.0910498	PRKCE/RGN/GCGR/SESN2/ENPP1/PHLDA2/FOXO1/INSR/MST1	9	C5(591)	GO_BP:3.15.0;GO_CC:3.15.0;GO_MF:3.15.0
GO:0042277	peptide binding [GO_MF]	15/527	310/19961	0.0182913	0.113243	0.0910498	GIPR/GHR/SLC7A8/NLGN1/GCGR/FBXO2/ITGA2/PCSK5/CLU/APBB2/HLA-DQB1/PPP3CA/ANPEP/SLC7A9/INSR	15	C5(591)	GO_BP:3.15.0;GO_CC:3.15.0;GO_MF:3.15.0
GO:1900024	regulation of substrate adhesion-dependent cell spreading [GO_BP]	5/527	58/19961	0.0183019	0.113243	0.0910498	DAB2/FGB/CARMIL1/DOCK5/FGA	5	C5(591)	GO_BP:3.15.0;GO_CC:3.15.0;GO_MF:3.15.0
GO:0000302	response to reactive oxygen species [GO_BP]	11/527	202/19961	0.0187317	0.115771	0.0930821	FABP1/FOS/SESN2/APOA4/EGFR/ANXA1/COL1A1/NQO1/JUN/SESN3/TPM1	11	C5(591)	GO_BP:3.15.0;GO_CC:3.15.0;GO_MF:3.15.0
GO:0010594	regulation of endothelial cell migration [GO_BP]	12/527	229/19961	0.0189901	0.117102	0.0941527	PLPP3/FGFR1/ANGPT1/AGT/SASH1/PTPRM/ANXA1/MEF2C/FOXP1/ETS1/RIN2/ANXA3	12	C5(591)	GO_BP:3.15.0;GO_CC:3.15.0;GO_MF:3.15.0
GO:0071356	cellular response to tumor necrosis factor [GO_BP]	12/527	229/19961	0.0189901	0.117102	0.0941527	ZFP36L2/ASS1/RFFL/ADAMTS12/APOB/AKAP12/F2RL1/COL1A1/EXT1/ZFP36/CEBPA/TRAF3	12	C5(591)	GO_BP:3.15.0;GO_CC:3.15.0;GO_MF:3.15.0
GO:0097242	amyloid-beta clearance [GO_BP]	4/527	39/19961	0.0190431	0.117261	0.0942799	LRP2/LRP4/CLU/INSR	4	C5(591)	GO_BP:3.15.0;GO_CC:3.15.0;GO_MF:3.15.0
GO:0032272	negative regulation of protein polymerization [GO_BP]	6/527	80/19961	0.0191099	0.117261	0.0942799	ADD3/TUBB4A/GSN/KANK4/CARMIL1/VIL1	6	C5(591)	GO_BP:3.15.0;GO_CC:3.15.0;GO_MF:3.15.0
GO:0046323	glucose import [GO_BP]	6/527	80/19961	0.0191099	0.117261	0.0942799	SLC2A3/SESN2/ENPP1/GPC3/SLC2A14/INSR	6	C5(591)	GO_BP:3.15.0;GO_CC:3.15.0;GO_MF:3.15.0
GO:0051279	regulation of release of sequestered calcium ion into cytosol [GO_BP]	6/527	80/19961	0.0191099	0.117261	0.0942799	LIME1/DMD/PRKCE/UBASH3B/CAMK2D/DIAPH1	6	C5(591)	GO_BP:3.15.0;GO_CC:3.15.0;GO_MF:3.15.0
GO:0006520	cellular amino acid metabolic process [GO_BP]	14/527	284/19961	0.0192144	0.117261	0.0942799	SERINC5/PAH/ASS1/SLC7A7/HNF4A/GLDC/CRYM/DPEP1/FTCD/ALDH1A1/SLC16A2/HNMT/ABAT/ODC1	14	C5(591)	GO_BP:3.15.0;GO_CC:3.15.0;GO_MF:3.15.0
GO:0045862	positive regulation of proteolysis [GO_BP]	17/527	369/19961	0.0193291	0.117261	0.0942799	DAB2/GSN/RGN/HPN/HERPUD1/SH3D19/CLU/F3/UACA/CLDN4/ASPH/DLC1/SMAD3/SH3RF2/CIDEB/CEBPA/FN1	17	C5(591)	GO_BP:3.15.0;GO_CC:3.15.0;GO_MF:3.15.0
GO:0017157	regulation of exocytosis [GO_BP]	11/527	203/19961	0.0193528	0.117261	0.0942799	FGB/CADPS2/CFTR/NLGN1/FGA/ANXA1/STXBP6/F2RL1/VSNL1/SDC4/CASK	11	C5(591)	GO_BP:3.15.0;GO_CC:3.15.0;GO_MF:3.15.0
GO:0005200	structural constituent of cytoskeleton [GO_MF]	7/527	103/19961	0.019378	0.117261	0.0942799	ADD3/SORBS2/TUBB4A/TLN2/DMD/TUBB6/TPM1	7	C5(591)	GO_BP:3.15.0;GO_CC:3.15.0;GO_MF:3.15.0
GO:0009135	purine nucleoside diphosphate metabolic process [GO_BP]	7/527	103/19961	0.019378	0.117261	0.0942799	ALDOC/HKDC1/ZBTB20/PFKP/TJP2/INSR/CASK	7	C5(591)	GO_BP:3.15.0;GO_CC:3.15.0;GO_MF:3.15.0
GO:0009179	purine ribonucleoside diphosphate metabolic process [GO_BP]	7/527	103/19961	0.019378	0.117261	0.0942799	ALDOC/HKDC1/ZBTB20/PFKP/TJP2/INSR/CASK	7	C5(591)	GO_BP:3.15.0;GO_CC:3.15.0;GO_MF:3.15.0
GO:1903076	regulation of protein localization to plasma membrane [GO_BP]	7/527	103/19961	0.019378	0.117261	0.0942799	DAB2/PRKCE/EGFR/LGALS3/ITGA3/SQSTM1/VIL1	7	C5(591)	GO_BP:3.15.0;GO_CC:3.15.0;GO_MF:3.15.0
GO:0052126	movement in host environment [GO_BP]	10/527	177/19961	0.0194017	0.117261	0.0942799	AVP/GSN/HAVCR1/ITGA2/EGFR/ITGAV/ANPEP/NPC1/INSR/TPCN1	10	C5(591)	GO_BP:3.15.0;GO_CC:3.15.0;GO_MF:3.15.0
GO:0006833	water transport [GO_BP]	3/527	22/19961	0.0194034	0.117261	0.0942799	AVP/CFTR/AQP3	3	C5(591)	GO_BP:3.15.0;GO_CC:3.15.0;GO_MF:3.15.0
GO:0007620	copulation [GO_BP]	3/527	22/19961	0.0194034	0.117261	0.0942799	AVP/OXT/ABAT	3	C5(591)	GO_BP:3.15.0;GO_CC:3.15.0;GO_MF:3.15.0
GO:0015874	norepinephrine transport [GO_BP]	3/527	22/19961	0.0194034	0.117261	0.0942799	OXT/AGT/SLC22A3	3	C5(591)	GO_BP:3.15.0;GO_CC:3.15.0;GO_MF:3.15.0
GO:0031258	lamellipodium membrane [GO_CC]	3/527	22/19961	0.0194034	0.117261	0.0942799	DPP4/CD44/ITGAV	3	C5(591)	GO_BP:3.15.0;GO_CC:3.15.0;GO_MF:3.15.0
GO:0035812	renal sodium excretion [GO_BP]	3/527	22/19961	0.0194034	0.117261	0.0942799	AVP/OXT/AGT	3	C5(591)	GO_BP:3.15.0;GO_CC:3.15.0;GO_MF:3.15.0
GO:0044295	axonal growth cone [GO_CC]	3/527	22/19961	0.0194034	0.117261	0.0942799	COBL/FLRT3/SHTN1	3	C5(591)	GO_BP:3.15.0;GO_CC:3.15.0;GO_MF:3.15.0
GO:0003015	heart process [GO_BP]	13/527	257/19961	0.0195027	0.117393	0.0943863	PKP2/DMD/EPAS1/OXT/GSN/AGT/APELA/THRB/MYL3/EXT1/AKAP13/TPM1/CAMK2D	13	C5(591)	GO_BP:3.15.0;GO_CC:3.15.0;GO_MF:3.15.0
GO:0048706	embryonic skeletal system development [GO_BP]	8/527	127/19961	0.0195251	0.117393	0.0943863	SULF2/KIAA1217/FLVCR1/RBP4/PCSK5/COL1A1/EXT1/SMAD3	8	C5(591)	GO_BP:3.15.0;GO_CC:3.15.0;GO_MF:3.15.0
GO:0000768	syncytium formation by plasma membrane fusion [GO_BP]	5/527	59/19961	0.0195763	0.117393	0.0943863	GDF15/TANC1/CD9/MYOF/PLEKHO1	5	C5(591)	GO_BP:3.15.0;GO_CC:3.15.0;GO_MF:3.15.0
GO:0008028	monocarboxylic acid transmembrane transporter activity [GO_MF]	5/527	59/19961	0.0195763	0.117393	0.0943863	SLC27A2/SLC16A2/SLCO2B1/SLC16A4/MPC1	5	C5(591)	GO_BP:3.15.0;GO_CC:3.15.0;GO_MF:3.15.0
GO:0050891	multicellular organismal water homeostasis [GO_BP]	5/527	59/19961	0.0195763	0.117393	0.0943863	AVP/CFTR/AQP3/CLDN4/EXT1	5	C5(591)	GO_BP:3.15.0;GO_CC:3.15.0;GO_MF:3.15.0
GO:0140253	cell-cell fusion [GO_BP]	5/527	59/19961	0.0195763	0.117393	0.0943863	GDF15/TANC1/CD9/MYOF/PLEKHO1	5	C5(591)	GO_BP:3.15.0;GO_CC:3.15.0;GO_MF:3.15.0
GO:2000351	regulation of endothelial cell apoptotic process [GO_BP]	5/527	59/19961	0.0195763	0.117393	0.0943863	FGB/ANGPT1/FGA/SERPINE1/ANO6	5	C5(591)	GO_BP:3.15.0;GO_CC:3.15.0;GO_MF:3.15.0
GO:0090287	regulation of cellular response to growth factor stimulus [GO_BP]	15/527	313/19961	0.0197573	0.118348	0.0951545	DAB2/SULF2/LRP2/CDKN1C/FGFR1/ADAMTS12/AGT/GPC3/VTN/PCSK6/CDKN2B/SMAD3/ITGA3/NEDD4/CASK	15	C5(591)	GO_BP:3.15.0;GO_CC:3.15.0;GO_MF:3.15.0
GO:0043254	regulation of protein-containing complex assembly [GO_BP]	18/527	399/19961	0.0198199	0.118593	0.0953509	ADD3/ARHGAP18/TRABD2B/TUBB4A/PRKCE/GSN/KANK4/CARMIL1/ABCA1/LCP1/STXBP6/CLU/ISG15/COTL1/LGALS3/FCHSD2/VIL1/PAK1	18	C5(591)	GO_BP:3.15.0;GO_CC:3.15.0;GO_MF:3.15.0
GO:0050954	sensory perception of mechanical stimulus [GO_BP]	10/527	178/19961	0.020091	0.120083	0.096549	LRP2/USH1C/CRYM/MYH14/HPN/LHFPL3/ITGA2/THRB/COL1A1/DIAPH1	10	C5(591)	GO_BP:3.15.0;GO_CC:3.15.0;GO_MF:3.15.0
GO:0001540	amyloid-beta binding [GO_MF]	6/527	81/19961	0.0201945	0.120437	0.0968341	NLGN1/FBXO2/ITGA2/CLU/APBB2/INSR	6	C5(591)	GO_BP:3.15.0;GO_CC:3.15.0;GO_MF:3.15.0
GO:0048144	fibroblast proliferation [GO_BP]	6/527	81/19961	0.0201945	0.120437	0.0968341	AGT/S100A6/EGFR/JUN/FN1/FOSL2	6	C5(591)	GO_BP:3.15.0;GO_CC:3.15.0;GO_MF:3.15.0
GO:0071900	regulation of protein serine/threonine kinase activity [GO_BP]	17/527	371/19961	0.0202487	0.120628	0.0969878	DAB2/CDKN1C/FGFR1/LIME1/GHR/AGT/SASH1/SESN2/EGFR/CDKN2B/DUSP16/AKAP13/PTPRJ/CEBPA/INSR/MST1/PAK1	17	C5(591)	GO_BP:3.15.0;GO_CC:3.15.0;GO_MF:3.15.0
GO:0044403	biological process involved in symbiotic interaction [GO_BP]	14/527	286/19961	0.0202729	0.12064	0.0969972	AVP/GSN/HPN/HAVCR1/ITGA2/EGFR/F2RL1/ITGAV/JUN/ANPEP/NPC1/INSR/FN1/TPCN1	14	C5(591)	GO_BP:3.15.0;GO_CC:3.15.0;GO_MF:3.15.0
GO:0005796	Golgi lumen [GO_CC]	7/527	104/19961	0.0203213	0.120796	0.0971229	FMOD/ZG16/GPC3/PCSK5/PCSK6/VCAN/SDC4	7	C5(591)	GO_BP:3.15.0;GO_CC:3.15.0;GO_MF:3.15.0
GO:0051208	sequestering of calcium ion [GO_BP]	8/527	128/19961	0.0203643	0.12092	0.0972224	LIME1/DMD/PRKCE/UBASH3B/ITPR2/CAMK2D/TPCN1/DIAPH1	8	C5(591)	GO_BP:3.15.0;GO_CC:3.15.0;GO_MF:3.15.0
GO:0010863	positive regulation of phospholipase C activity [GO_BP]	4/527	40/19961	0.0207297	0.122555	0.0985369	FGFR1/AGT/EGFR/LPAR1	4	C5(591)	GO_BP:3.15.0;GO_CC:3.15.0;GO_MF:3.15.0
GO:0015144	carbohydrate transmembrane transporter activity [GO_MF]	4/527	40/19961	0.0207297	0.122555	0.0985369	SLC2A3/AQP3/SLC2A14/TMEM144	4	C5(591)	GO_BP:3.15.0;GO_CC:3.15.0;GO_MF:3.15.0
GO:0030866	cortical actin cytoskeleton organization [GO_BP]	4/527	40/19961	0.0207297	0.122555	0.0985369	EPB41L2/LCP1/FMNL2/VIL1	4	C5(591)	GO_BP:3.15.0;GO_CC:3.15.0;GO_MF:3.15.0
GO:0051954	positive regulation of amine transport [GO_BP]	4/527	40/19961	0.0207297	0.122555	0.0985369	AVP/OXT/AGT/ABAT	4	C5(591)	GO_BP:3.15.0;GO_CC:3.15.0;GO_MF:3.15.0
GO:0030073	insulin secretion [GO_BP]	10/527	179/19961	0.020798	0.122812	0.0987437	GIPR/HNF4A/PRKCE/CFTR/RBP4/ANXA1/VSNL1/PPP3CA/ALOX5/ABAT	10	C5(591)	GO_BP:3.15.0;GO_CC:3.15.0;GO_MF:3.15.0
GO:0030135	coated vesicle [GO_CC]	14/527	287/19961	0.0208183	0.122812	0.0987437	DAB2/LRP2/AVP/CFTR/SERPINA1/TF/EGFR/APOB/HLA-DQB1/CD9/PACS1/SEC24D/DENND1A/B2M	14	C5(591)	GO_BP:3.15.0;GO_CC:3.15.0;GO_MF:3.15.0
GO:0006091	generation of precursor metabolites and energy [GO_BP]	21/527	490/19961	0.0209181	0.123267	0.0991094	GIPR/GLDC/RBKS/ALDOC/AVP/MAOB/XYLB/GCGR/HMGCS2/PYGL/ENPP1/HKDC1/PHLDA2/ZBTB20/ASPH/IL6ST/DHRS3/PFKP/CEBPA/UGP2/INSR	21	C5(591)	GO_BP:3.15.0;GO_CC:3.15.0;GO_MF:3.15.0
GO:0097553	calcium ion transmembrane import into cytosol [GO_BP]	9/527	154/19961	0.0212807	0.125224	0.100683	FAM155A/LIME1/DMD/PRKCE/UBASH3B/ITPR2/CAMK2D/TPCN1/DIAPH1	9	C5(591)	GO_BP:3.15.0;GO_CC:3.15.0;GO_MF:3.15.0
GO:0002027	regulation of heart rate [GO_BP]	7/527	105/19961	0.0212962	0.125224	0.100683	PKP2/DMD/EPAS1/OXT/AGT/TPM1/CAMK2D	7	C5(591)	GO_BP:3.15.0;GO_CC:3.15.0;GO_MF:3.15.0
GO:0042310	vasoconstriction [GO_BP]	6/527	82/19961	0.0213203	0.125231	0.100688	FGB/AVP/AGT/DOCK5/FGA/DOCK4	6	C5(591)	GO_BP:3.15.0;GO_CC:3.15.0;GO_MF:3.15.0
GO:0033002	muscle cell proliferation [GO_BP]	12/527	233/19961	0.0214117	0.125497	0.100902	SERPINF2/ANGPT1/ID2/AGT/ITGA2/RBP4/MEF2C/CNN1/JUN/FOXP1/IL6R/TPM1	12	C5(591)	GO_BP:3.15.0;GO_CC:3.15.0;GO_MF:3.15.0
GO:2001234	negative regulation of apoptotic signaling pathway [GO_BP]	12/527	233/19961	0.0214117	0.125497	0.100902	ZMYND11/FGB/RFFL/AVP/HERPUD1/CD44/FGA/CLU/SERPINE1/LGALS3/ITGAV/IVNS1ABP	12	C5(591)	GO_BP:3.15.0;GO_CC:3.15.0;GO_MF:3.15.0
GO:0010975	regulation of neuron projection development [GO_BP]	19/527	432/19961	0.0214932	0.125839	0.101177	DAB2/MYLIP/RAB17/COBL/AGT/NLGN1/LRP4/PDLIM5/TNIK/PPP3CA/KLK6/LPAR1/ITGA3/NEDD4/CREB3L2/FN1/B2M/SHTN1/PAK1	19	C5(591)	GO_BP:3.15.0;GO_CC:3.15.0;GO_MF:3.15.0
GO:0010959	regulation of metal ion transport [GO_BP]	18/527	403/19961	0.0216498	0.12662	0.101805	PKP2/LIME1/DMD/PRKCE/NKAIN4/RGN/AGT/TF/UBASH3B/LGALS3/UTRN/NEDD4/AHNAK/CAMK2D/ANO6/B2M/DIAPH1/CASK	18	C5(591)	GO_BP:3.15.0;GO_CC:3.15.0;GO_MF:3.15.0
GO:0019058	viral life cycle [GO_BP]	15/527	317/19961	0.0218488	0.127045	0.102147	AVP/GSN/HAVCR1/ITGA2/EGFR/PCSK5/ISG15/NR5A2/ITGAV/ISG20/ANPEP/NEDD4/NPC1/INSR/TPCN1	15	C5(591)	GO_BP:3.15.0;GO_CC:3.15.0;GO_MF:3.15.0
GO:0007039	protein catabolic process in the vacuole [GO_BP]	3/527	23/19961	0.0218859	0.127045	0.102147	LRP2/VPS13A/RNF128	3	C5(591)	GO_BP:3.15.0;GO_CC:3.15.0;GO_MF:3.15.0
GO:0010640	regulation of platelet-derived growth factor receptor signaling pathway [GO_BP]	3/527	23/19961	0.0218859	0.127045	0.102147	F3/CBLB/PTPRJ	3	C5(591)	GO_BP:3.15.0;GO_CC:3.15.0;GO_MF:3.15.0
GO:0017134	fibroblast growth factor binding [GO_MF]	3/527	23/19961	0.0218859	0.127045	0.102147	KLB/FGFR1/ITGAV	3	C5(591)	GO_BP:3.15.0;GO_CC:3.15.0;GO_MF:3.15.0
GO:0035024	negative regulation of Rho protein signal transduction [GO_BP]	3/527	23/19961	0.0218859	0.127045	0.102147	CCDC125/DLC1/ITGA3	3	C5(591)	GO_BP:3.15.0;GO_CC:3.15.0;GO_MF:3.15.0
GO:0051957	positive regulation of amino acid transport [GO_BP]	3/527	23/19961	0.0218859	0.127045	0.102147	AVP/AGT/ABAT	3	C5(591)	GO_BP:3.15.0;GO_CC:3.15.0;GO_MF:3.15.0
GO:0090208	positive regulation of triglyceride metabolic process [GO_BP]	3/527	23/19961	0.0218859	0.127045	0.102147	RGN/APOA4/APOC2	3	C5(591)	GO_BP:3.15.0;GO_CC:3.15.0;GO_MF:3.15.0
GO:0048738	cardiac muscle tissue development [GO_BP]	12/527	234/19961	0.0220513	0.127869	0.102809	LRP2/PKP2/SORBS2/ID2/AGT/ERBB3/RBP4/MEF2C/PDLIM5/MYL3/AKAP13/TPM1	12	C5(591)	GO_BP:3.15.0;GO_CC:3.15.0;GO_MF:3.15.0
GO:0007519	skeletal muscle tissue development [GO_BP]	9/527	155/19961	0.0220859	0.127934	0.102861	PITX1/DMD/FOS/MYH14/RBFOX1/ATF3/MEF2C/PPP3CA/FLNB	9	C5(591)	GO_BP:3.15.0;GO_CC:3.15.0;GO_MF:3.15.0
GO:0030168	platelet activation [GO_BP]	8/527	130/19961	0.0221192	0.12799	0.102907	FGB/UBASH3B/FGA/CD9/IL6ST/ABAT/FN1/VAV2	8	C5(591)	GO_BP:3.15.0;GO_CC:3.15.0;GO_MF:3.15.0
GO:0060090	molecular adaptor activity [GO_MF]	17/527	375/19961	0.0221883	0.128254	0.103119	DAB2/PKP2/SORBS2/PDZK1/SHANK2/SYNE3/SASH1/HERPUD1/COL1A2/FLRT2/PAG1/OPTN/WWC1/AKAP13/TJP2/MAGI1/FLRT3	17	C5(591)	GO_BP:3.15.0;GO_CC:3.15.0;GO_MF:3.15.0
GO:0030865	cortical cytoskeleton organization [GO_BP]	5/527	61/19961	0.0222963	0.128605	0.103401	NLGN1/EPB41L2/LCP1/FMNL2/VIL1	5	C5(591)	GO_BP:3.15.0;GO_CC:3.15.0;GO_MF:3.15.0
GO:0034113	heterotypic cell-cell adhesion [GO_BP]	5/527	61/19961	0.0222963	0.128605	0.103401	FGB/PKP2/CD44/FGA/ITGAV	5	C5(591)	GO_BP:3.15.0;GO_CC:3.15.0;GO_MF:3.15.0
GO:0071277	cellular response to calcium ion [GO_BP]	6/527	83/19961	0.0224876	0.129399	0.10404	DPEP1/FOS/NLGN1/MEF2C/JUN/CAMK2D	6	C5(591)	GO_BP:3.15.0;GO_CC:3.15.0;GO_MF:3.15.0
GO:0030020	extracellular matrix structural constituent conferring tensile strength [GO_MF]	4/527	41/19961	0.0225053	0.129399	0.10404	COL27A1/COL1A2/COL1A1/COL4A5	4	C5(591)	GO_BP:3.15.0;GO_CC:3.15.0;GO_MF:3.15.0
GO:0051693	actin filament capping [GO_BP]	4/527	41/19961	0.0225053	0.129399	0.10404	ADD3/GSN/CARMIL1/VIL1	4	C5(591)	GO_BP:3.15.0;GO_CC:3.15.0;GO_MF:3.15.0
GO:0043434	response to peptide hormone [GO_BP]	18/527	405/19961	0.022612	0.129865	0.104415	ASS1/GHR/OXT/AGT/GCGR/HMGCS2/GCNT1/SESN2/ENPP1/GDF15/ANXA1/COL1A1/FOXO1/ERRFI1/SESN3/MBD5/INSR/CPEB2	18	C5(591)	GO_BP:3.15.0;GO_CC:3.15.0;GO_MF:3.15.0
GO:0061629	RNA polymerase II-specific DNA-binding transcription factor binding [GO_MF]	16/527	347/19961	0.022634	0.129865	0.104415	PITX2/PITX1/HNF4A/EPAS1/ID2/FOS/TACC2/MEF2C/SMAD3/JUN/FOXP1/ETS1/TACC1/CEBPA/KDM4C/JMJD1C	16	C5(591)	GO_BP:3.15.0;GO_CC:3.15.0;GO_MF:3.15.0
GO:0034219	carbohydrate transmembrane transport [GO_BP]	8/527	131/19961	0.0230354	0.132029	0.106154	SLC2A3/AQP3/SESN2/ENPP1/GPC3/SLC2A14/TMEM144/INSR	8	C5(591)	GO_BP:3.15.0;GO_CC:3.15.0;GO_MF:3.15.0
GO:0033673	negative regulation of kinase activity [GO_BP]	12/527	236/19961	0.0233727	0.133822	0.107595	CDKN1C/DEPTOR/RGN/AGT/UBASH3B/SMYD3/CDKN2B/CBLB/DUSP16/ERRFI1/PTPRJ/CEBPA	12	C5(591)	GO_BP:3.15.0;GO_CC:3.15.0;GO_MF:3.15.0
GO:0007605	sensory perception of sound [GO_BP]	9/527	157/19961	0.0237613	0.135886	0.109255	LRP2/USH1C/CRYM/MYH14/HPN/LHFPL3/THRB/COL1A1/DIAPH1	9	C5(591)	GO_BP:3.15.0;GO_CC:3.15.0;GO_MF:3.15.0
GO:0006109	regulation of carbohydrate metabolic process [GO_BP]	10/527	183/19961	0.0238081	0.135886	0.109255	PRKCE/RGN/GCGR/SESN2/ENPP1/PHLDA2/ZBTB20/FOXO1/INSR/MST1	10	C5(591)	GO_BP:3.15.0;GO_CC:3.15.0;GO_MF:3.15.0
GO:0030323	respiratory tube development [GO_BP]	10/527	183/19961	0.0238081	0.135886	0.109255	EPAS1/HMGCS2/RBP4/GPC3/PCSK5/THRB/EXT1/ERRFI1/ITGA3/CEBPA	10	C5(591)	GO_BP:3.15.0;GO_CC:3.15.0;GO_MF:3.15.0
GO:0006022	aminoglycan metabolic process [GO_BP]	8/527	132/19961	0.0239781	0.136713	0.10992	CHST9/HS2ST1/ST3GAL1/ST3GAL6/ANGPT1/CD44/CSGALNACT1/EXT1	8	C5(591)	GO_BP:3.15.0;GO_CC:3.15.0;GO_MF:3.15.0
GO:0045444	fat cell differentiation [GO_BP]	12/527	237/19961	0.0240549	0.137007	0.110157	ZFP36L2/FRZB/ID2/GRK5/ENPP1/PLAC8/SMAD3/ZBTB16/FOXO1/ALOX5/ZFP36/CEBPA	12	C5(591)	GO_BP:3.15.0;GO_CC:3.15.0;GO_MF:3.15.0
GO:0002573	myeloid leukocyte differentiation [GO_BP]	11/527	210/19961	0.0241351	0.13732	0.110408	MITF/ID2/FOS/TF/UBASH3B/GPC3/F2RL1/ITGB8/JUN/FOXP1/CEBPA	11	C5(591)	GO_BP:3.15.0;GO_CC:3.15.0;GO_MF:3.15.0
GO:0032535	regulation of cellular component size [GO_BP]	16/527	350/19961	0.0242735	0.137715	0.110726	ADD3/ARHGAP18/USH1C/PRKCE/DEPTOR/GSN/KANK4/CARMIL1/F2RL1/COTL1/FCHSD2/FN1/ANO6/VAV2/VIL1/SHTN1	16	C5(591)	GO_BP:3.15.0;GO_CC:3.15.0;GO_MF:3.15.0
GO:0042169	SH2 domain binding [GO_MF]	4/527	42/19961	0.0243707	0.137715	0.110726	GHR/PAG1/DLC1/SQSTM1	4	C5(591)	GO_BP:3.15.0;GO_CC:3.15.0;GO_MF:3.15.0
GO:0071354	cellular response to interleukin-6 [GO_BP]	4/527	42/19961	0.0243707	0.137715	0.110726	ST3GAL6/IL6R/IL6ST/CEBPA	4	C5(591)	GO_BP:3.15.0;GO_CC:3.15.0;GO_MF:3.15.0
GO:0090207	regulation of triglyceride metabolic process [GO_BP]	4/527	42/19961	0.0243707	0.137715	0.110726	RGN/APOA4/APOC2/APOC3	4	C5(591)	GO_BP:3.15.0;GO_CC:3.15.0;GO_MF:3.15.0
GO:1900274	regulation of phospholipase C activity [GO_BP]	4/527	42/19961	0.0243707	0.137715	0.110726	FGFR1/AGT/EGFR/LPAR1	4	C5(591)	GO_BP:3.15.0;GO_CC:3.15.0;GO_MF:3.15.0
GO:0001221	transcription coregulator binding [GO_MF]	7/527	108/19961	0.0244147	0.137715	0.110726	EPAS1/FOS/THRB/NR5A2/SMAD3/ZBTB16/ETS1	7	C5(591)	GO_BP:3.15.0;GO_CC:3.15.0;GO_MF:3.15.0
GO:0007173	epidermal growth factor receptor signaling pathway [GO_BP]	7/527	108/19961	0.0244147	0.137715	0.110726	AGT/EGFR/PLCE1/CBLB/ERRFI1/PTPRJ/VIL1	7	C5(591)	GO_BP:3.15.0;GO_CC:3.15.0;GO_MF:3.15.0
GO:0005248	voltage-gated sodium channel activity [GO_MF]	3/527	24/19961	0.0245333	0.137715	0.110726	SCN7A/HCN1/TPCN1	3	C5(591)	GO_BP:3.15.0;GO_CC:3.15.0;GO_MF:3.15.0
GO:0036003	positive regulation of transcription from RNA polymerase II promoter in response to stress [GO_BP]	3/527	24/19961	0.0245333	0.137715	0.110726	CREB3L3/SESN2/ATF3	3	C5(591)	GO_BP:3.15.0;GO_CC:3.15.0;GO_MF:3.15.0
GO:0044062	regulation of excretion [GO_BP]	3/527	24/19961	0.0245333	0.137715	0.110726	AVP/OXT/AGT	3	C5(591)	GO_BP:3.15.0;GO_CC:3.15.0;GO_MF:3.15.0
GO:0044322	endoplasmic reticulum quality control compartment [GO_CC]	3/527	24/19961	0.0245333	0.137715	0.110726	HERPUD1/ASGR2/UGGT2	3	C5(591)	GO_BP:3.15.0;GO_CC:3.15.0;GO_MF:3.15.0
GO:0050750	low-density lipoprotein particle receptor binding [GO_MF]	3/527	24/19961	0.0245333	0.137715	0.110726	DAB2/APOB/CLU	3	C5(591)	GO_BP:3.15.0;GO_CC:3.15.0;GO_MF:3.15.0
GO:0070412	R-SMAD binding [GO_MF]	3/527	24/19961	0.0245333	0.137715	0.110726	FOS/SMAD3/JUN	3	C5(591)	GO_BP:3.15.0;GO_CC:3.15.0;GO_MF:3.15.0
GO:0070482	response to oxygen levels [GO_BP]	15/527	322/19961	0.0246932	0.13847	0.111333	PRKCE/EPAS1/FABP1/DPP4/AQP3/NDRG1/ITGA2/COL1A1/SMAD3/FOXO1/ABAT/ITPR2/CPEB4/MALAT1/CPEB2	15	C5(591)	GO_BP:3.15.0;GO_CC:3.15.0;GO_MF:3.15.0
GO:0014074	response to purine-containing compound [GO_BP]	8/527	133/19961	0.0249475	0.139478	0.112143	ASS1/OXT/CFTR/FOS/HMGCS2/HCN1/COL1A1/ITPR2	8	C5(591)	GO_BP:3.15.0;GO_CC:3.15.0;GO_MF:3.15.0
GO:0030048	actin filament-based movement [GO_BP]	8/527	133/19961	0.0249475	0.139478	0.112143	PKP2/GSN/MYH14/WIPF1/TPM1/CAMK2D/VIL1/SHTN1	8	C5(591)	GO_BP:3.15.0;GO_CC:3.15.0;GO_MF:3.15.0
GO:0008543	fibroblast growth factor receptor signaling pathway [GO_BP]	6/527	85/19961	0.0249498	0.139478	0.112143	SULF2/KLB/FGFR1/FLRT2/EXT1/FLRT3	6	C5(591)	GO_BP:3.15.0;GO_CC:3.15.0;GO_MF:3.15.0
GO:0006949	syncytium formation [GO_BP]	5/527	63/19961	0.0252502	0.140724	0.113145	GDF15/TANC1/CD9/MYOF/PLEKHO1	5	C5(591)	GO_BP:3.15.0;GO_CC:3.15.0;GO_MF:3.15.0
GO:0060675	ureteric bud morphogenesis [GO_BP]	5/527	63/19961	0.0252502	0.140724	0.113145	KIF26B/AGT/GPC3/ADAMTS16/GREB1L	5	C5(591)	GO_BP:3.15.0;GO_CC:3.15.0;GO_MF:3.15.0
GO:0070542	response to fatty acid [GO_BP]	5/527	63/19961	0.0252502	0.140724	0.113145	GIPR/ASS1/GLDC/HMGCS2/FOXO1	5	C5(591)	GO_BP:3.15.0;GO_CC:3.15.0;GO_MF:3.15.0
GO:0045936	negative regulation of phosphate metabolic process [GO_BP]	19/527	440/19961	0.0253585	0.141039	0.113399	PLPP3/CDKN1C/DMD/DEPTOR/ANGPT1/RGN/APOC1/AGT/ENPP1/UBASH3B/SMYD3/LGALS3/CDKN2B/CBLB/JUN/DUSP16/ERRFI1/PTPRJ/CEBPA	19	C5(591)	GO_BP:3.15.0;GO_CC:3.15.0;GO_MF:3.15.0
GO:0007159	leukocyte cell-cell adhesion [GO_BP]	17/527	381/19961	0.0253586	0.141039	0.113399	ASS1/DPP4/GCNT1/APOA4/CD44/ANXA1/LGALS3/PAG1/EXT1/CBLB/HLA-DQB1/ZBTB16/ALOX5/IL6ST/ETS1/SDC4/B2M	17	C5(591)	GO_BP:3.15.0;GO_CC:3.15.0;GO_MF:3.15.0
GO:0015291	secondary active transmembrane transporter activity [GO_MF]	12/527	239/19961	0.025463	0.141476	0.113749	SLCO4C1/SLC35D1/SLC36A1/SLC6A19/SLC7A8/SLC13A5/SLC16A2/SLCO2B1/CLCN5/SLC4A7/SLC22A7/SLC16A4	12	C5(591)	GO_BP:3.15.0;GO_CC:3.15.0;GO_MF:3.15.0
GO:1901681	sulfur compound binding [GO_MF]	13/527	267/19961	0.0256677	0.142468	0.114547	RSPO3/FGFR1/SOAT2/ITGA2/ENPP1/SLIT3/APOB/VTN/PCSK6/LIPG/SERPINC1/FN1/APLP2	13	C5(591)	GO_BP:3.15.0;GO_CC:3.15.0;GO_MF:3.15.0
GO:0010563	negative regulation of phosphorus metabolic process [GO_BP]	19/527	441/19961	0.0258765	0.143421	0.115314	PLPP3/CDKN1C/DMD/DEPTOR/ANGPT1/RGN/APOC1/AGT/ENPP1/UBASH3B/SMYD3/LGALS3/CDKN2B/CBLB/JUN/DUSP16/ERRFI1/PTPRJ/CEBPA	19	C5(591)	GO_BP:3.15.0;GO_CC:3.15.0;GO_MF:3.15.0
GO:0042326	negative regulation of phosphorylation [GO_BP]	17/527	382/19961	0.0259186	0.143421	0.115314	PLPP3/CDKN1C/DMD/DEPTOR/ANGPT1/RGN/AGT/ENPP1/UBASH3B/SMYD3/CDKN2B/CBLB/JUN/DUSP16/ERRFI1/PTPRJ/CEBPA	17	C5(591)	GO_BP:3.15.0;GO_CC:3.15.0;GO_MF:3.15.0
GO:0050900	leukocyte migration [GO_BP]	17/527	382/19961	0.0259186	0.143421	0.115314	TAFA4/S100A14/DPP4/GCNT1/ITGA2/ANXA1/SERPINE1/F2RL1/LGALS3/EXT1/DAPK2/CD9/IL6R/ALOX5/LRCH1/ITGA3/ANO6	17	C5(591)	GO_BP:3.15.0;GO_CC:3.15.0;GO_MF:3.15.0
GO:0002237	response to molecule of bacterial origin [GO_BP]	16/527	353/19961	0.0260008	0.143584	0.115445	ASS1/PRKCE/S100A14/MAOB/FOS/HMGCS2/SASH1/ABCA1/APOB/AKAP12/SERPINE1/MEF2C/FOXP1/ZFP36/RPS6KA3/B2M	16	C5(591)	GO_BP:3.15.0;GO_CC:3.15.0;GO_MF:3.15.0
GO:0003002	regionalization [GO_BP]	16/527	353/19961	0.0260008	0.143584	0.115445	SP8/PITX2/LRP2/COBL/LRP4/CXXC4/GPC3/PCSK5/PCSK6/MEF2C/TDRD7/HES4/EXT1/SMAD3/ZBTB16/LFNG	16	C5(591)	GO_BP:3.15.0;GO_CC:3.15.0;GO_MF:3.15.0
GO:0046364	monosaccharide biosynthetic process [GO_BP]	6/527	86/19961	0.0262457	0.143722	0.115556	RGN/SESN2/RBP4/ATF3/FOXO1/MST1	6	C5(591)	GO_BP:3.15.0;GO_CC:3.15.0;GO_MF:3.15.0
GO:0050886	endocrine process [GO_BP]	6/527	86/19961	0.0262457	0.143722	0.115556	SERPINF2/DAB2/AGT/PCSK5/F2RL1/RAB11FIP1	6	C5(591)	GO_BP:3.15.0;GO_CC:3.15.0;GO_MF:3.15.0
GO:0000578	embryonic axis specification [GO_BP]	4/527	43/19961	0.0263269	0.143722	0.115556	COBL/CXXC4/PCSK6/TDRD7	4	C5(591)	GO_BP:3.15.0;GO_CC:3.15.0;GO_MF:3.15.0
GO:0044058	regulation of digestive system process [GO_BP]	4/527	43/19961	0.0263269	0.143722	0.115556	OXT/PRAP1/APOA4/APOA2	4	C5(591)	GO_BP:3.15.0;GO_CC:3.15.0;GO_MF:3.15.0
GO:0009267	cellular response to starvation [GO_BP]	9/527	160/19961	0.0264414	0.143722	0.115556	SLC39A4/GCGR/SLC39A5/SESN2/ALB/ATF3/FOXO1/CPEB4/SESN3	9	C5(591)	GO_BP:3.15.0;GO_CC:3.15.0;GO_MF:3.15.0
GO:0006887	exocytosis [GO_BP]	16/527	354/19961	0.0265965	0.143722	0.115556	FGB/CADPS2/CFTR/NLGN1/GCGR/FGA/ANXA1/STXBP6/F2RL1/SYTL2/VSNL1/SDC4/RAB11FIP1/ANXA3/CASK/PAK1	16	C5(591)	GO_BP:3.15.0;GO_CC:3.15.0;GO_MF:3.15.0
GO:0001558	regulation of cell growth [GO_BP]	18/527	413/19961	0.0267899	0.143722	0.115556	DAB2/FRZB/HNF4A/AVP/AGT/HPN/SESN2/ENPP1/EGFR/SLIT3/PLCE1/SMAD3/RPS6KA3/PTPRJ/SLC44A4/CAMK2D/FN1/SHTN1	18	C5(591)	GO_BP:3.15.0;GO_CC:3.15.0;GO_MF:3.15.0
GO:0016328	lateral plasma membrane [GO_CC]	5/527	64/19961	0.0268167	0.143722	0.115556	DMD/GJB1/ERBB3/ANXA1/CLDN4	5	C5(591)	GO_BP:3.15.0;GO_CC:3.15.0;GO_MF:3.15.0
GO:0040014	regulation of multicellular organism growth [GO_BP]	5/527	64/19961	0.0268167	0.143722	0.115556	GHR/GDF15/PLAC8/MBD5/VIL1	5	C5(591)	GO_BP:3.15.0;GO_CC:3.15.0;GO_MF:3.15.0
GO:0051893	regulation of focal adhesion assembly [GO_BP]	5/527	64/19961	0.0268167	0.143722	0.115556	DLC1/SMAD3/SDC4/PTPRJ/PEAK1	5	C5(591)	GO_BP:3.15.0;GO_CC:3.15.0;GO_MF:3.15.0
GO:0051965	positive regulation of synapse assembly [GO_BP]	5/527	64/19961	0.0268167	0.143722	0.115556	OXT/NLGN1/LINGO2/FLRT2/FLRT3	5	C5(591)	GO_BP:3.15.0;GO_CC:3.15.0;GO_MF:3.15.0
GO:0072171	mesonephric tubule morphogenesis [GO_BP]	5/527	64/19961	0.0268167	0.143722	0.115556	KIF26B/AGT/GPC3/ADAMTS16/GREB1L	5	C5(591)	GO_BP:3.15.0;GO_CC:3.15.0;GO_MF:3.15.0
GO:0090109	regulation of cell-substrate junction assembly [GO_BP]	5/527	64/19961	0.0268167	0.143722	0.115556	DLC1/SMAD3/SDC4/PTPRJ/PEAK1	5	C5(591)	GO_BP:3.15.0;GO_CC:3.15.0;GO_MF:3.15.0
GO:0004713	protein tyrosine kinase activity [GO_MF]	8/527	135/19961	0.0269679	0.143722	0.115556	EPHA6/FGFR1/TESK2/EGFR/FRK/WEE1/PEAK1/INSR	8	C5(591)	GO_BP:3.15.0;GO_CC:3.15.0;GO_MF:3.15.0
GO:0051896	regulation of protein kinase B signaling [GO_BP]	10/527	187/19961	0.0271206	0.143722	0.115556	LRP2/FGFR1/ANGPT1/EGFR/GDF15/F3/PHLPP1/PTPRJ/SESN3/INSR	10	C5(591)	GO_BP:3.15.0;GO_CC:3.15.0;GO_MF:3.15.0
GO:0000050	urea cycle [GO_BP]	2/527	10/19961	0.0272069	0.143722	0.115556	ASS1/CEBPA	2	C5(591)	GO_BP:3.15.0;GO_CC:3.15.0;GO_MF:3.15.0
GO:0003056	regulation of vascular associated smooth muscle contraction [GO_BP]	2/527	10/19961	0.0272069	0.143722	0.115556	DOCK5/DOCK4	2	C5(591)	GO_BP:3.15.0;GO_CC:3.15.0;GO_MF:3.15.0
GO:0008239	dipeptidyl-peptidase activity [GO_MF]	2/527	10/19961	0.0272069	0.143722	0.115556	NAALAD2/DPP4	2	C5(591)	GO_BP:3.15.0;GO_CC:3.15.0;GO_MF:3.15.0
GO:0008330	protein tyrosine/threonine phosphatase activity [GO_MF]	2/527	10/19961	0.0272069	0.143722	0.115556	DUSP9/DUSP16	2	C5(591)	GO_BP:3.15.0;GO_CC:3.15.0;GO_MF:3.15.0
GO:0015643	toxic substance binding [GO_MF]	2/527	10/19961	0.0272069	0.143722	0.115556	ASS1/ALB	2	C5(591)	GO_BP:3.15.0;GO_CC:3.15.0;GO_MF:3.15.0
GO:0015808	L-alanine transport [GO_BP]	2/527	10/19961	0.0272069	0.143722	0.115556	SLC36A1/SLC7A8	2	C5(591)	GO_BP:3.15.0;GO_CC:3.15.0;GO_MF:3.15.0
GO:0016812	hydrolase activity, acting on carbon-nitrogen (but not peptide) bonds, in cyclic amides [GO_MF]	2/527	10/19961	0.0272069	0.143722	0.115556	DPEP1/DPYS	2	C5(591)	GO_BP:3.15.0;GO_CC:3.15.0;GO_MF:3.15.0
GO:0019203	carbohydrate phosphatase activity [GO_MF]	2/527	10/19961	0.0272069	0.143722	0.115556	PFKFB4/PFKFB3	2	C5(591)	GO_BP:3.15.0;GO_CC:3.15.0;GO_MF:3.15.0
GO:0030300	regulation of intestinal cholesterol absorption [GO_BP]	2/527	10/19961	0.0272069	0.143722	0.115556	APOA4/APOA2	2	C5(591)	GO_BP:3.15.0;GO_CC:3.15.0;GO_MF:3.15.0
GO:0030388	fructose 1,6-bisphosphate metabolic process [GO_BP]	2/527	10/19961	0.0272069	0.143722	0.115556	ALDOC/PFKP	2	C5(591)	GO_BP:3.15.0;GO_CC:3.15.0;GO_MF:3.15.0
GO:0034596	phosphatidylinositol phosphate 4-phosphatase activity [GO_MF]	2/527	10/19961	0.0272069	0.143722	0.115556	INPP4B/SYNJ2	2	C5(591)	GO_BP:3.15.0;GO_CC:3.15.0;GO_MF:3.15.0
GO:0035524	proline transmembrane transport [GO_BP]	2/527	10/19961	0.0272069	0.143722	0.115556	SLC36A1/SLC7A8	2	C5(591)	GO_BP:3.15.0;GO_CC:3.15.0;GO_MF:3.15.0
GO:0035860	glial cell-derived neurotrophic factor receptor signaling pathway [GO_BP]	2/527	10/19961	0.0272069	0.143722	0.115556	SULF2/GDF15	2	C5(591)	GO_BP:3.15.0;GO_CC:3.15.0;GO_MF:3.15.0
GO:0043225	ATPase-coupled inorganic anion transmembrane transporter activity [GO_MF]	2/527	10/19961	0.0272069	0.143722	0.115556	ABCC2/CFTR	2	C5(591)	GO_BP:3.15.0;GO_CC:3.15.0;GO_MF:3.15.0
GO:0050308	sugar-phosphatase activity [GO_MF]	2/527	10/19961	0.0272069	0.143722	0.115556	PFKFB4/PFKFB3	2	C5(591)	GO_BP:3.15.0;GO_CC:3.15.0;GO_MF:3.15.0
GO:0051006	positive regulation of lipoprotein lipase activity [GO_BP]	2/527	10/19961	0.0272069	0.143722	0.115556	APOA4/APOC2	2	C5(591)	GO_BP:3.15.0;GO_CC:3.15.0;GO_MF:3.15.0
GO:0051918	negative regulation of fibrinolysis [GO_BP]	2/527	10/19961	0.0272069	0.143722	0.115556	SERPINF2/SERPINE1	2	C5(591)	GO_BP:3.15.0;GO_CC:3.15.0;GO_MF:3.15.0
GO:0060068	vagina development [GO_BP]	2/527	10/19961	0.0272069	0.143722	0.115556	LRP2/RBP4	2	C5(591)	GO_BP:3.15.0;GO_CC:3.15.0;GO_MF:3.15.0
GO:0060245	detection of cell density [GO_BP]	2/527	10/19961	0.0272069	0.143722	0.115556	PTPRJ/PAK1	2	C5(591)	GO_BP:3.15.0;GO_CC:3.15.0;GO_MF:3.15.0
GO:0070472	regulation of uterine smooth muscle contraction [GO_BP]	2/527	10/19961	0.0272069	0.143722	0.115556	OXT/ABAT	2	C5(591)	GO_BP:3.15.0;GO_CC:3.15.0;GO_MF:3.15.0
GO:0071107	response to parathyroid hormone [GO_BP]	2/527	10/19961	0.0272069	0.143722	0.115556	ITGA2/MEF2C	2	C5(591)	GO_BP:3.15.0;GO_CC:3.15.0;GO_MF:3.15.0
GO:0071233	cellular response to leucine [GO_BP]	2/527	10/19961	0.0272069	0.143722	0.115556	SESN2/SESN3	2	C5(591)	GO_BP:3.15.0;GO_CC:3.15.0;GO_MF:3.15.0
GO:0097105	presynaptic membrane assembly [GO_BP]	2/527	10/19961	0.0272069	0.143722	0.115556	NLGN1/LRP4	2	C5(591)	GO_BP:3.15.0;GO_CC:3.15.0;GO_MF:3.15.0
GO:1990822	basic amino acid transmembrane transport [GO_BP]	2/527	10/19961	0.0272069	0.143722	0.115556	SLC7A7/SLC3A1	2	C5(591)	GO_BP:3.15.0;GO_CC:3.15.0;GO_MF:3.15.0
GO:2000288	positive regulation of myoblast proliferation [GO_BP]	2/527	10/19961	0.0272069	0.143722	0.115556	MEIS2/MALAT1	2	C5(591)	GO_BP:3.15.0;GO_CC:3.15.0;GO_MF:3.15.0
GO:2001269	positive regulation of cysteine-type endopeptidase activity involved in apoptotic signaling pathway [GO_BP]	2/527	10/19961	0.0272069	0.143722	0.115556	GSN/SMAD3	2	C5(591)	GO_BP:3.15.0;GO_CC:3.15.0;GO_MF:3.15.0
GO:0005104	fibroblast growth factor receptor binding [GO_MF]	3/527	25/19961	0.0273455	0.143722	0.115556	KLB/FLRT2/FLRT3	3	C5(591)	GO_BP:3.15.0;GO_CC:3.15.0;GO_MF:3.15.0
GO:0015101	organic cation transmembrane transporter activity [GO_MF]	3/527	25/19961	0.0273455	0.143722	0.115556	SLC7A8/SLC22A3/SLC44A4	3	C5(591)	GO_BP:3.15.0;GO_CC:3.15.0;GO_MF:3.15.0
GO:0030247	polysaccharide binding [GO_MF]	3/527	25/19961	0.0273455	0.143722	0.115556	ENPP2/ENPP1/VTN	3	C5(591)	GO_BP:3.15.0;GO_CC:3.15.0;GO_MF:3.15.0
GO:0031579	membrane raft organization [GO_BP]	3/527	25/19961	0.0273455	0.143722	0.115556	GSN/NPC1/PACSIN2	3	C5(591)	GO_BP:3.15.0;GO_CC:3.15.0;GO_MF:3.15.0
GO:0034114	regulation of heterotypic cell-cell adhesion [GO_BP]	3/527	25/19961	0.0273455	0.143722	0.115556	FGB/CD44/FGA	3	C5(591)	GO_BP:3.15.0;GO_CC:3.15.0;GO_MF:3.15.0
GO:0043931	ossification involved in bone maturation [GO_BP]	3/527	25/19961	0.0273455	0.143722	0.115556	ADAMTS12/EXT1/ZBTB16	3	C5(591)	GO_BP:3.15.0;GO_CC:3.15.0;GO_MF:3.15.0
GO:0060343	trabecula formation [GO_BP]	3/527	25/19961	0.0273455	0.143722	0.115556	RBP4/COL1A1/ADGRG6	3	C5(591)	GO_BP:3.15.0;GO_CC:3.15.0;GO_MF:3.15.0
GO:0060396	growth hormone receptor signaling pathway [GO_BP]	3/527	25/19961	0.0273455	0.143722	0.115556	GHR/GDF15/MBD5	3	C5(591)	GO_BP:3.15.0;GO_CC:3.15.0;GO_MF:3.15.0
GO:0097205	renal filtration [GO_BP]	3/527	25/19961	0.0273455	0.143722	0.115556	SULF2/F2RL1/ITGA3	3	C5(591)	GO_BP:3.15.0;GO_CC:3.15.0;GO_MF:3.15.0
GO:0030426	growth cone [GO_CC]	9/527	161/19961	0.0273803	0.143767	0.115591	COBL/SHANK2/MYH14/APBB2/CPEB4/ITGA3/FLRT3/SHTN1/PALLD	9	C5(591)	GO_BP:3.15.0;GO_CC:3.15.0;GO_MF:3.15.0
GO:0001892	embryonic placenta development [GO_BP]	6/527	87/19961	0.0275856	0.144565	0.116234	RSPO3/CDKN1C/EPAS1/EGFR/PHLDA2/CEBPA	6	C5(591)	GO_BP:3.15.0;GO_CC:3.15.0;GO_MF:3.15.0
GO:0055017	cardiac muscle tissue growth [GO_BP]	6/527	87/19961	0.0275856	0.144565	0.116234	SORBS2/AGT/RBP4/MEF2C/PDLIM5/AKAP13	6	C5(591)	GO_BP:3.15.0;GO_CC:3.15.0;GO_MF:3.15.0
GO:0051348	negative regulation of transferase activity [GO_BP]	13/527	270/19961	0.0277701	0.145253	0.116786	CDKN1C/DEPTOR/RGN/AGT/UBASH3B/SMYD3/CDKN2B/CBLB/ZFP36/DUSP16/ERRFI1/PTPRJ/CEBPA	13	C5(591)	GO_BP:3.15.0;GO_CC:3.15.0;GO_MF:3.15.0
GO:0150034	distal axon [GO_CC]	13/527	270/19961	0.0277701	0.145253	0.116786	GRIK3/OXT/COBL/SHANK2/MYH14/ITGA2/TANC1/APBB2/CPEB4/ITGA3/FLRT3/SHTN1/PALLD	13	C5(591)	GO_BP:3.15.0;GO_CC:3.15.0;GO_MF:3.15.0
GO:0072009	nephron epithelium development [GO_BP]	7/527	111/19961	0.0278332	0.145443	0.116939	KIF26B/AGT/GPC3/ADAMTS16/MEF2C/GREB1L/EXT1	7	C5(591)	GO_BP:3.15.0;GO_CC:3.15.0;GO_MF:3.15.0
GO:0001754	eye photoreceptor cell differentiation [GO_BP]	4/527	44/19961	0.0283745	0.147175	0.118332	SDK2/USH1C/HCN1/THRB	4	C5(591)	GO_BP:3.15.0;GO_CC:3.15.0;GO_MF:3.15.0
GO:0001772	immunological synapse [GO_CC]	4/527	44/19961	0.0283745	0.147175	0.118332	FYB2/LGALS3/ALCAM/PTPRJ	4	C5(591)	GO_BP:3.15.0;GO_CC:3.15.0;GO_MF:3.15.0
GO:0019098	reproductive behavior [GO_BP]	4/527	44/19961	0.0283745	0.147175	0.118332	AVP/OXT/THRB/ABAT	4	C5(591)	GO_BP:3.15.0;GO_CC:3.15.0;GO_MF:3.15.0
GO:0050856	regulation of T cell receptor signaling pathway [GO_BP]	4/527	44/19961	0.0283745	0.147175	0.118332	LGALS3/CBLB/PTPRJ/ELF1	4	C5(591)	GO_BP:3.15.0;GO_CC:3.15.0;GO_MF:3.15.0
GO:1903432	regulation of TORC1 signaling [GO_BP]	4/527	44/19961	0.0283745	0.147175	0.118332	DEPTOR/SESN2/SESN3/SIK3	4	C5(591)	GO_BP:3.15.0;GO_CC:3.15.0;GO_MF:3.15.0
GO:0007588	excretion [GO_BP]	5/527	65/19961	0.0284437	0.147175	0.118332	AMN/AVP/OXT/AGT/CLCN5	5	C5(591)	GO_BP:3.15.0;GO_CC:3.15.0;GO_MF:3.15.0
GO:0030837	negative regulation of actin filament polymerization [GO_BP]	5/527	65/19961	0.0284437	0.147175	0.118332	ADD3/GSN/KANK4/CARMIL1/VIL1	5	C5(591)	GO_BP:3.15.0;GO_CC:3.15.0;GO_MF:3.15.0
GO:0033013	tetrapyrrole metabolic process [GO_BP]	5/527	65/19961	0.0284437	0.147175	0.118332	CUBN/ABCC2/AMN/FLVCR1/SLCO2B1	5	C5(591)	GO_BP:3.15.0;GO_CC:3.15.0;GO_MF:3.15.0
GO:0072577	endothelial cell apoptotic process [GO_BP]	5/527	65/19961	0.0284437	0.147175	0.118332	FGB/ANGPT1/FGA/SERPINE1/ANO6	5	C5(591)	GO_BP:3.15.0;GO_CC:3.15.0;GO_MF:3.15.0
GO:1902475	L-alpha-amino acid transmembrane transport [GO_BP]	5/527	65/19961	0.0284437	0.147175	0.118332	SLC7A7/SLC7A8/AGT/SLC3A1/SLC7A9	5	C5(591)	GO_BP:3.15.0;GO_CC:3.15.0;GO_MF:3.15.0
GO:0051235	maintenance of location [GO_BP]	15/527	328/19961	0.028462	0.147175	0.118332	LIME1/DMD/PRKCE/GSN/VPS13A/ABCA1/ENPP1/UBASH3B/APOB/ALB/ITGAV/ITPR2/CAMK2D/TPCN1/DIAPH1	15	C5(591)	GO_BP:3.15.0;GO_CC:3.15.0;GO_MF:3.15.0
GO:0035091	phosphatidylinositol binding [GO_MF]	13/527	271/19961	0.0284981	0.147222	0.11837	DPEP1/GSN/STXBP6/IQGAP2/PHLDA2/PLD1/SYTL2/FCHSD2/ITPR2/SDCBP2/DENND1A/TPCN1/VIL1	13	C5(591)	GO_BP:3.15.0;GO_CC:3.15.0;GO_MF:3.15.0
GO:0043491	protein kinase B signaling [GO_BP]	11/527	216/19961	0.028875	0.149028	0.119822	LRP2/FGFR1/ANGPT1/SESN2/EGFR/GDF15/F3/PHLPP1/PTPRJ/SESN3/INSR	11	C5(591)	GO_BP:3.15.0;GO_CC:3.15.0;GO_MF:3.15.0
GO:0009185	ribonucleoside diphosphate metabolic process [GO_BP]	7/527	112/19961	0.0290412	0.149744	0.120397	ALDOC/HKDC1/ZBTB20/PFKP/TJP2/INSR/CASK	7	C5(591)	GO_BP:3.15.0;GO_CC:3.15.0;GO_MF:3.15.0
GO:0034754	cellular hormone metabolic process [GO_BP]	8/527	137/19961	0.0290992	0.149901	0.120523	DAB2/AKR1D1/ALDH1A1/AFP/TTR/RBP4/HSD17B11/DHRS3	8	C5(591)	GO_BP:3.15.0;GO_CC:3.15.0;GO_MF:3.15.0
GO:0051651	maintenance of location in cell [GO_BP]	11/527	217/19961	0.0297256	0.152983	0.123001	LIME1/DMD/PRKCE/GSN/VPS13A/UBASH3B/ALB/ITPR2/CAMK2D/TPCN1/DIAPH1	11	C5(591)	GO_BP:3.15.0;GO_CC:3.15.0;GO_MF:3.15.0
GO:0060401	cytosolic calcium ion transport [GO_BP]	10/527	190/19961	0.0298121	0.153283	0.123243	FAM155A/LIME1/DMD/PRKCE/SLC35G1/UBASH3B/ITPR2/CAMK2D/TPCN1/DIAPH1	10	C5(591)	GO_BP:3.15.0;GO_CC:3.15.0;GO_MF:3.15.0
GO:0033218	amide binding [GO_MF]	17/527	389/19961	0.0301023	0.153559	0.123464	GIPR/GHR/SOAT2/SLC7A8/FTCD/NLGN1/GCGR/FBXO2/ITGA2/PCSK5/CLU/APBB2/HLA-DQB1/PPP3CA/ANPEP/SLC7A9/INSR	17	C5(591)	GO_BP:3.15.0;GO_CC:3.15.0;GO_MF:3.15.0
GO:0015909	long-chain fatty acid transport [GO_BP]	5/527	66/19961	0.030132	0.153559	0.123464	PLA2G12B/SLC27A2/FABP1/ANXA1/ACSL5	5	C5(591)	GO_BP:3.15.0;GO_CC:3.15.0;GO_MF:3.15.0
GO:0030104	water homeostasis [GO_BP]	5/527	66/19961	0.030132	0.153559	0.123464	AVP/CFTR/AQP3/CLDN4/EXT1	5	C5(591)	GO_BP:3.15.0;GO_CC:3.15.0;GO_MF:3.15.0
GO:0050854	regulation of antigen receptor-mediated signaling pathway [GO_BP]	5/527	66/19961	0.030132	0.153559	0.123464	LGALS3/CBLB/FOXP1/PTPRJ/ELF1	5	C5(591)	GO_BP:3.15.0;GO_CC:3.15.0;GO_MF:3.15.0
GO:1902305	regulation of sodium ion transmembrane transport [GO_BP]	5/527	66/19961	0.030132	0.153559	0.123464	DMD/PRKCE/UTRN/NEDD4/CAMK2D	5	C5(591)	GO_BP:3.15.0;GO_CC:3.15.0;GO_MF:3.15.0
GO:1990782	protein tyrosine kinase binding [GO_MF]	7/527	113/19961	0.0302843	0.153559	0.123464	ANGPT1/LRP4/DOCK4/CBLB/TJP2/SQSTM1/MST1	7	C5(591)	GO_BP:3.15.0;GO_CC:3.15.0;GO_MF:3.15.0
GO:0014829	vascular associated smooth muscle contraction [GO_BP]	3/527	26/19961	0.0303218	0.153559	0.123464	AGT/DOCK5/DOCK4	3	C5(591)	GO_BP:3.15.0;GO_CC:3.15.0;GO_MF:3.15.0
GO:0030318	melanocyte differentiation [GO_BP]	3/527	26/19961	0.0303218	0.153559	0.123464	MITF/ENPP1/MEF2C	3	C5(591)	GO_BP:3.15.0;GO_CC:3.15.0;GO_MF:3.15.0
GO:0042605	peptide antigen binding [GO_MF]	3/527	26/19961	0.0303218	0.153559	0.123464	SLC7A8/HLA-DQB1/SLC7A9	3	C5(591)	GO_BP:3.15.0;GO_CC:3.15.0;GO_MF:3.15.0
GO:0046037	GMP metabolic process [GO_BP]	3/527	26/19961	0.0303218	0.153559	0.123464	GDA/TJP2/CASK	3	C5(591)	GO_BP:3.15.0;GO_CC:3.15.0;GO_MF:3.15.0
GO:0051894	positive regulation of focal adhesion assembly [GO_BP]	3/527	26/19961	0.0303218	0.153559	0.123464	SMAD3/SDC4/PTPRJ	3	C5(591)	GO_BP:3.15.0;GO_CC:3.15.0;GO_MF:3.15.0
GO:0070102	interleukin-6-mediated signaling pathway [GO_BP]	3/527	26/19961	0.0303218	0.153559	0.123464	IL6R/IL6ST/CEBPA	3	C5(591)	GO_BP:3.15.0;GO_CC:3.15.0;GO_MF:3.15.0
GO:0071378	cellular response to growth hormone stimulus [GO_BP]	3/527	26/19961	0.0303218	0.153559	0.123464	GHR/GDF15/MBD5	3	C5(591)	GO_BP:3.15.0;GO_CC:3.15.0;GO_MF:3.15.0
GO:0071549	cellular response to dexamethasone stimulus [GO_BP]	3/527	26/19961	0.0303218	0.153559	0.123464	ASS1/SMYD3/ERRFI1	3	C5(591)	GO_BP:3.15.0;GO_CC:3.15.0;GO_MF:3.15.0
GO:2000050	regulation of non-canonical Wnt signaling pathway [GO_BP]	3/527	26/19961	0.0303218	0.153559	0.123464	DAB2/RSPO3/GPC3	3	C5(591)	GO_BP:3.15.0;GO_CC:3.15.0;GO_MF:3.15.0
GO:0071453	cellular response to oxygen levels [GO_BP]	9/527	164/19961	0.0303378	0.153559	0.123464	PRKCE/EPAS1/FABP1/AQP3/NDRG1/FOXO1/CPEB4/MALAT1/CPEB2	9	C5(591)	GO_BP:3.15.0;GO_CC:3.15.0;GO_MF:3.15.0
GO:0019932	second-messenger-mediated signaling [GO_BP]	14/527	302/19961	0.030388	0.153559	0.123464	GIPR/DMD/RGN/AGT/ERBB3/EGFR/NR5A2/PLCE1/ADGRG6/RASD1/PPP3CA/ITPR2/PTPRJ/CAMK2D	14	C5(591)	GO_BP:3.15.0;GO_CC:3.15.0;GO_MF:3.15.0
GO:0044070	regulation of anion transport [GO_BP]	6/527	89/19961	0.030399	0.153559	0.123464	PDZK1/AVP/OXT/CFTR/AGT/ABAT	6	C5(591)	GO_BP:3.15.0;GO_CC:3.15.0;GO_MF:3.15.0
GO:0010171	body morphogenesis [GO_BP]	4/527	45/19961	0.0305143	0.153559	0.123464	FLVCR1/GPC3/COL1A1/ASPH	4	C5(591)	GO_BP:3.15.0;GO_CC:3.15.0;GO_MF:3.15.0
GO:0030835	negative regulation of actin filament depolymerization [GO_BP]	4/527	45/19961	0.0305143	0.153559	0.123464	ADD3/GSN/CARMIL1/VIL1	4	C5(591)	GO_BP:3.15.0;GO_CC:3.15.0;GO_MF:3.15.0
GO:0032881	regulation of polysaccharide metabolic process [GO_BP]	4/527	45/19961	0.0305143	0.153559	0.123464	GCGR/ENPP1/PHLDA2/INSR	4	C5(591)	GO_BP:3.15.0;GO_CC:3.15.0;GO_MF:3.15.0
GO:0089718	amino acid import across plasma membrane [GO_BP]	4/527	45/19961	0.0305143	0.153559	0.123464	SLC36A1/SLC7A8/AGT/SLC16A2	4	C5(591)	GO_BP:3.15.0;GO_CC:3.15.0;GO_MF:3.15.0
GO:1902895	positive regulation of miRNA transcription [GO_BP]	4/527	45/19961	0.0305143	0.153559	0.123464	FOS/SMAD3/JUN/ETS1	4	C5(591)	GO_BP:3.15.0;GO_CC:3.15.0;GO_MF:3.15.0
GO:0030136	clathrin-coated vesicle [GO_CC]	10/527	191/19961	0.0307499	0.154459	0.124188	DAB2/LRP2/AVP/CFTR/TF/EGFR/APOB/HLA-DQB1/CD9/DENND1A	10	C5(591)	GO_BP:3.15.0;GO_CC:3.15.0;GO_MF:3.15.0
GO:0051701	biological process involved in interaction with host [GO_BP]	10/527	191/19961	0.0307499	0.154459	0.124188	AVP/GSN/HAVCR1/ITGA2/EGFR/ITGAV/ANPEP/NPC1/INSR/TPCN1	10	C5(591)	GO_BP:3.15.0;GO_CC:3.15.0;GO_MF:3.15.0
GO:0032496	response to lipopolysaccharide [GO_BP]	15/527	332/19961	0.0312006	0.156578	0.125892	ASS1/PRKCE/S100A14/MAOB/FOS/HMGCS2/SASH1/ABCA1/APOB/AKAP12/SERPINE1/MEF2C/FOXP1/ZFP36/RPS6KA3	15	C5(591)	GO_BP:3.15.0;GO_CC:3.15.0;GO_MF:3.15.0
GO:0018958	phenol-containing compound metabolic process [GO_BP]	7/527	114/19961	0.0315626	0.158249	0.127235	PAH/CRYM/EPAS1/MAOB/SLC16A2/HPN/ABAT	7	C5(591)	GO_BP:3.15.0;GO_CC:3.15.0;GO_MF:3.15.0
GO:0060047	heart contraction [GO_BP]	12/527	247/19961	0.031702	0.158802	0.12768	PKP2/DMD/EPAS1/OXT/GSN/AGT/APELA/THRB/MYL3/EXT1/TPM1/CAMK2D	12	C5(591)	GO_BP:3.15.0;GO_CC:3.15.0;GO_MF:3.15.0
GO:0045600	positive regulation of fat cell differentiation [GO_BP]	5/527	67/19961	0.0318821	0.159344	0.128116	FRZB/ID2/ZBTB16/ZFP36/CEBPA	5	C5(591)	GO_BP:3.15.0;GO_CC:3.15.0;GO_MF:3.15.0
GO:0051048	negative regulation of secretion [GO_BP]	9/527	166/19961	0.032429	0.159344	0.128116	OXT/MAOB/ERBB3/ANXA1/STXBP6/VSNL1/PPP3CA/ABAT/RAB11FIP1	9	C5(591)	GO_BP:3.15.0;GO_CC:3.15.0;GO_MF:3.15.0
GO:0003139	secondary heart field specification [GO_BP]	2/527	11/19961	0.0326801	0.159344	0.128116	LRP2/MEF2C	2	C5(591)	GO_BP:3.15.0;GO_CC:3.15.0;GO_MF:3.15.0
GO:0005247	voltage-gated chloride channel activity [GO_MF]	2/527	11/19961	0.0326801	0.159344	0.128116	CLCN5/ANO6	2	C5(591)	GO_BP:3.15.0;GO_CC:3.15.0;GO_MF:3.15.0
GO:0006547	histidine metabolic process [GO_BP]	2/527	11/19961	0.0326801	0.159344	0.128116	FTCD/HNMT	2	C5(591)	GO_BP:3.15.0;GO_CC:3.15.0;GO_MF:3.15.0
GO:0007494	midgut development [GO_BP]	2/527	11/19961	0.0326801	0.159344	0.128116	ASS1/HMGCS2	2	C5(591)	GO_BP:3.15.0;GO_CC:3.15.0;GO_MF:3.15.0
GO:0015802	basic amino acid transport [GO_BP]	2/527	11/19961	0.0326801	0.159344	0.128116	SLC7A7/SLC3A1	2	C5(591)	GO_BP:3.15.0;GO_CC:3.15.0;GO_MF:3.15.0
GO:0015810	aspartate transmembrane transport [GO_BP]	2/527	11/19961	0.0326801	0.159344	0.128116	LRRC8D/SLC3A1	2	C5(591)	GO_BP:3.15.0;GO_CC:3.15.0;GO_MF:3.15.0
GO:0032052	bile acid binding [GO_MF]	2/527	11/19961	0.0326801	0.159344	0.128116	FABP1/PYGL	2	C5(591)	GO_BP:3.15.0;GO_CC:3.15.0;GO_MF:3.15.0
GO:0032836	glomerular basement membrane development [GO_BP]	2/527	11/19961	0.0326801	0.159344	0.128116	SULF2/EXT1	2	C5(591)	GO_BP:3.15.0;GO_CC:3.15.0;GO_MF:3.15.0
GO:0036363	transforming growth factor beta activation [GO_BP]	2/527	11/19961	0.0326801	0.159344	0.128116	ITGB8/ITGAV	2	C5(591)	GO_BP:3.15.0;GO_CC:3.15.0;GO_MF:3.15.0
GO:0040015	negative regulation of multicellular organism growth [GO_BP]	2/527	11/19961	0.0326801	0.159344	0.128116	GDF15/PLAC8	2	C5(591)	GO_BP:3.15.0;GO_CC:3.15.0;GO_MF:3.15.0
GO:0042167	heme catabolic process [GO_BP]	2/527	11/19961	0.0326801	0.159344	0.128116	ABCC2/SLCO2B1	2	C5(591)	GO_BP:3.15.0;GO_CC:3.15.0;GO_MF:3.15.0
GO:0042711	maternal behavior [GO_BP]	2/527	11/19961	0.0326801	0.159344	0.128116	AVP/OXT	2	C5(591)	GO_BP:3.15.0;GO_CC:3.15.0;GO_MF:3.15.0
GO:0043084	penile erection [GO_BP]	2/527	11/19961	0.0326801	0.159344	0.128116	AVP/OXT	2	C5(591)	GO_BP:3.15.0;GO_CC:3.15.0;GO_MF:3.15.0
GO:0043619	regulation of transcription from RNA polymerase II promoter in response to oxidative stress [GO_BP]	2/527	11/19961	0.0326801	0.159344	0.128116	EPAS1/SESN2	2	C5(591)	GO_BP:3.15.0;GO_CC:3.15.0;GO_MF:3.15.0
GO:0046149	pigment catabolic process [GO_BP]	2/527	11/19961	0.0326801	0.159344	0.128116	ABCC2/SLCO2B1	2	C5(591)	GO_BP:3.15.0;GO_CC:3.15.0;GO_MF:3.15.0
GO:0046710	GDP metabolic process [GO_BP]	2/527	11/19961	0.0326801	0.159344	0.128116	TJP2/CASK	2	C5(591)	GO_BP:3.15.0;GO_CC:3.15.0;GO_MF:3.15.0
GO:0047676	arachidonate-CoA ligase activity [GO_MF]	2/527	11/19961	0.0326801	0.159344	0.128116	SLC27A2/ACSL5	2	C5(591)	GO_BP:3.15.0;GO_CC:3.15.0;GO_MF:3.15.0
GO:0048407	platelet-derived growth factor binding [GO_MF]	2/527	11/19961	0.0326801	0.159344	0.128116	COL1A2/COL1A1	2	C5(591)	GO_BP:3.15.0;GO_CC:3.15.0;GO_MF:3.15.0
GO:0055056	D-glucose transmembrane transporter activity [GO_MF]	2/527	11/19961	0.0326801	0.159344	0.128116	SLC2A3/SLC2A14	2	C5(591)	GO_BP:3.15.0;GO_CC:3.15.0;GO_MF:3.15.0
GO:0061365	positive regulation of triglyceride lipase activity [GO_BP]	2/527	11/19961	0.0326801	0.159344	0.128116	APOA4/APOC2	2	C5(591)	GO_BP:3.15.0;GO_CC:3.15.0;GO_MF:3.15.0
GO:0071377	cellular response to glucagon stimulus [GO_BP]	2/527	11/19961	0.0326801	0.159344	0.128116	ASS1/GCGR	2	C5(591)	GO_BP:3.15.0;GO_CC:3.15.0;GO_MF:3.15.0
GO:0071514	genomic imprinting [GO_BP]	2/527	11/19961	0.0326801	0.159344	0.128116	CDKN1C/DPPA3	2	C5(591)	GO_BP:3.15.0;GO_CC:3.15.0;GO_MF:3.15.0
GO:0097090	presynaptic membrane organization [GO_BP]	2/527	11/19961	0.0326801	0.159344	0.128116	NLGN1/LRP4	2	C5(591)	GO_BP:3.15.0;GO_CC:3.15.0;GO_MF:3.15.0
GO:0097104	postsynaptic membrane assembly [GO_BP]	2/527	11/19961	0.0326801	0.159344	0.128116	NLGN1/LRP4	2	C5(591)	GO_BP:3.15.0;GO_CC:3.15.0;GO_MF:3.15.0
GO:1903961	positive regulation of anion transmembrane transport [GO_BP]	2/527	11/19961	0.0326801	0.159344	0.128116	CFTR/AGT	2	C5(591)	GO_BP:3.15.0;GO_CC:3.15.0;GO_MF:3.15.0
GO:1904090	peptidase inhibitor complex [GO_CC]	2/527	11/19961	0.0326801	0.159344	0.128116	SERPINE1/VTN	2	C5(591)	GO_BP:3.15.0;GO_CC:3.15.0;GO_MF:3.15.0
GO:1990440	positive regulation of transcription from RNA polymerase II promoter in response to endoplasmic reticulum stress [GO_BP]	2/527	11/19961	0.0326801	0.159344	0.128116	CREB3L3/ATF3	2	C5(591)	GO_BP:3.15.0;GO_CC:3.15.0;GO_MF:3.15.0
GO:0005272	sodium channel activity [GO_MF]	4/527	46/19961	0.0327467	0.159344	0.128116	GRIK3/SCN7A/HCN1/TPCN1	4	C5(591)	GO_BP:3.15.0;GO_CC:3.15.0;GO_MF:3.15.0
GO:0031018	endocrine pancreas development [GO_BP]	4/527	46/19961	0.0327467	0.159344	0.128116	GIPR/HNF4A/ANXA1/IL6R	4	C5(591)	GO_BP:3.15.0;GO_CC:3.15.0;GO_MF:3.15.0
GO:0070741	response to interleukin-6 [GO_BP]	4/527	46/19961	0.0327467	0.159344	0.128116	ST3GAL6/IL6R/IL6ST/CEBPA	4	C5(591)	GO_BP:3.15.0;GO_CC:3.15.0;GO_MF:3.15.0
GO:0072080	nephron tubule development [GO_BP]	6/527	91/19961	0.0333939	0.16138	0.129753	KIF26B/AGT/GPC3/ADAMTS16/MEF2C/GREB1L	6	C5(591)	GO_BP:3.15.0;GO_CC:3.15.0;GO_MF:3.15.0
GO:0034612	response to tumor necrosis factor [GO_BP]	12/527	249/19961	0.0334196	0.16138	0.129753	ZFP36L2/ASS1/RFFL/ADAMTS12/APOB/AKAP12/F2RL1/COL1A1/EXT1/ZFP36/CEBPA/TRAF3	12	C5(591)	GO_BP:3.15.0;GO_CC:3.15.0;GO_MF:3.15.0
GO:0006816	calcium ion transport [GO_BP]	18/527	424/19961	0.033452	0.16138	0.129753	FAM155A/LIME1/DMD/PRKCE/RGN/AGT/SLC35G1/UBASH3B/LGALS3/ITGAV/PPP3CA/ITPR2/AHNAK/CAMK2D/ANO6/TPCN1/DIAPH1/CASK	18	C5(591)	GO_BP:3.15.0;GO_CC:3.15.0;GO_MF:3.15.0
GO:0002092	positive regulation of receptor internalization [GO_BP]	3/527	27/19961	0.0334615	0.16138	0.129753	ANGPT1/APELA/INSR	3	C5(591)	GO_BP:3.15.0;GO_CC:3.15.0;GO_MF:3.15.0
GO:0007263	nitric oxide mediated signal transduction [GO_BP]	3/527	27/19961	0.0334615	0.16138	0.129753	AGT/EGFR/RASD1	3	C5(591)	GO_BP:3.15.0;GO_CC:3.15.0;GO_MF:3.15.0
GO:0009651	response to salt stress [GO_BP]	3/527	27/19961	0.0334615	0.16138	0.129753	EFHD1/AVP/OXT	3	C5(591)	GO_BP:3.15.0;GO_CC:3.15.0;GO_MF:3.15.0
GO:0030325	adrenal gland development [GO_BP]	3/527	27/19961	0.0334615	0.16138	0.129753	CDKN1C/SMAD3/INSR	3	C5(591)	GO_BP:3.15.0;GO_CC:3.15.0;GO_MF:3.15.0
GO:0042403	thyroid hormone metabolic process [GO_BP]	3/527	27/19961	0.0334615	0.16138	0.129753	CRYM/SLC16A2/HPN	3	C5(591)	GO_BP:3.15.0;GO_CC:3.15.0;GO_MF:3.15.0
GO:0090025	regulation of monocyte chemotaxis [GO_BP]	3/527	27/19961	0.0334615	0.16138	0.129753	S100A14/SERPINE1/ANO6	3	C5(591)	GO_BP:3.15.0;GO_CC:3.15.0;GO_MF:3.15.0
GO:0097254	renal tubular secretion [GO_BP]	3/527	27/19961	0.0334615	0.16138	0.129753	AVP/OXT/AGT	3	C5(591)	GO_BP:3.15.0;GO_CC:3.15.0;GO_MF:3.15.0
GO:0030427	site of polarized growth [GO_CC]	9/527	167/19961	0.0335112	0.161476	0.12983	COBL/SHANK2/MYH14/APBB2/CPEB4/ITGA3/FLRT3/SHTN1/PALLD	9	C5(591)	GO_BP:3.15.0;GO_CC:3.15.0;GO_MF:3.15.0
GO:0031334	positive regulation of protein-containing complex assembly [GO_BP]	10/527	194/19961	0.0336878	0.16212	0.130348	TRABD2B/PRKCE/CARMIL1/ABCA1/LCP1/CLU/ISG15/LGALS3/FCHSD2/PAK1	10	C5(591)	GO_BP:3.15.0;GO_CC:3.15.0;GO_MF:3.15.0
GO:0002687	positive regulation of leukocyte migration [GO_BP]	8/527	141/19961	0.0337042	0.16212	0.130348	S100A14/ITGA2/SERPINE1/F2RL1/LGALS3/DAPK2/IL6R/ANO6	8	C5(591)	GO_BP:3.15.0;GO_CC:3.15.0;GO_MF:3.15.0
GO:1990778	protein localization to cell periphery [GO_BP]	15/527	336/19961	0.0341278	0.164012	0.131869	DAB2/PKP2/PDZK1/AMN/PRKCE/FYB2/EPB41L2/EGFR/LGALS3/TNIK/PACS1/OPTN/ITGA3/SQSTM1/VIL1	15	C5(591)	GO_BP:3.15.0;GO_CC:3.15.0;GO_MF:3.15.0
GO:0050890	cognition [GO_BP]	14/527	307/19961	0.0341986	0.164197	0.132018	AFF2/OXT/FOS/AGT/SHANK2/EGFR/MEIS2/TANC1/NRXN3/MEF2C/ATXN1/ITGA3/INSR/B2M	14	C5(591)	GO_BP:3.15.0;GO_CC:3.15.0;GO_MF:3.15.0
GO:0043406	positive regulation of MAP kinase activity [GO_BP]	7/527	116/19961	0.0342266	0.164197	0.132018	FGFR1/GHR/SASH1/EGFR/AKAP13/INSR/PAK1	7	C5(591)	GO_BP:3.15.0;GO_CC:3.15.0;GO_MF:3.15.0
GO:0002429	immune response-activating cell surface receptor signaling pathway [GO_BP]	12/527	250/19961	0.0343029	0.164274	0.132079	LIME1/PRKCE/FYB2/MEF2C/LGALS3/CBLB/HLA-DQB1/FOXP1/PTPRJ/VAV2/ELF1/PAK1	12	C5(591)	GO_BP:3.15.0;GO_CC:3.15.0;GO_MF:3.15.0
GO:0002757	immune response-activating signal transduction [GO_BP]	12/527	250/19961	0.0343029	0.164274	0.132079	LIME1/PRKCE/FYB2/MEF2C/LGALS3/CBLB/HLA-DQB1/FOXP1/PTPRJ/VAV2/ELF1/PAK1	12	C5(591)	GO_BP:3.15.0;GO_CC:3.15.0;GO_MF:3.15.0
GO:0032964	collagen biosynthetic process [GO_BP]	4/527	47/19961	0.0350722	0.167516	0.134686	SERPINF2/ITGA2/COL1A1/ERRFI1	4	C5(591)	GO_BP:3.15.0;GO_CC:3.15.0;GO_MF:3.15.0
GO:0045646	regulation of erythrocyte differentiation [GO_BP]	4/527	47/19961	0.0350722	0.167516	0.134686	ISG15/ZFP36/ETS1/B2M	4	C5(591)	GO_BP:3.15.0;GO_CC:3.15.0;GO_MF:3.15.0
GO:0055010	ventricular cardiac muscle tissue morphogenesis [GO_BP]	4/527	47/19961	0.0350722	0.167516	0.134686	LRP2/PKP2/MYL3/TPM1	4	C5(591)	GO_BP:3.15.0;GO_CC:3.15.0;GO_MF:3.15.0
GO:0050920	regulation of chemotaxis [GO_BP]	11/527	223/19961	0.0352085	0.168019	0.135091	FGFR1/S100A14/DPP4/ITGA2/F3/SERPINE1/F2RL1/SMAD3/DAPK2/IL6R/ANO6	11	C5(591)	GO_BP:3.15.0;GO_CC:3.15.0;GO_MF:3.15.0
GO:0061035	regulation of cartilage development [GO_BP]	5/527	69/19961	0.0355695	0.169594	0.136357	FRZB/MAF/ADAMTS12/SMAD3/ZBTB16	5	C5(591)	GO_BP:3.15.0;GO_CC:3.15.0;GO_MF:3.15.0
GO:0035264	multicellular organism growth [GO_BP]	8/527	143/19961	0.0361826	0.172366	0.138586	CDKN1C/GHR/FLVCR1/GDF15/PLAC8/EXT1/MBD5/VIL1	8	C5(591)	GO_BP:3.15.0;GO_CC:3.15.0;GO_MF:3.15.0
GO:0006790	sulfur compound metabolic process [GO_BP]	15/527	339/19961	0.0364508	0.173462	0.139467	CHST9/ST3GAL1/ST3GAL6/GHR/HACD2/DPEP1/ANGPT1/HMGCS2/ENPP1/MICAL2/CSGALNACT1/ACSL5/EXT1/GSTA1/GSTA2	15	C5(591)	GO_BP:3.15.0;GO_CC:3.15.0;GO_MF:3.15.0
GO:0051146	striated muscle cell differentiation [GO_BP]	13/527	281/19961	0.0365616	0.173462	0.139467	SORBS2/AGT/GDF15/TANC1/MEF2C/SMYD3/PDLIM5/PPP3CA/CD9/MYOF/AKAP13/PLEKHO1/TPM1	13	C5(591)	GO_BP:3.15.0;GO_CC:3.15.0;GO_MF:3.15.0
GO:0060993	kidney morphogenesis [GO_BP]	6/527	93/19961	0.0365736	0.173462	0.139467	KIF26B/AGT/GCNT1/GPC3/ADAMTS16/GREB1L	6	C5(591)	GO_BP:3.15.0;GO_CC:3.15.0;GO_MF:3.15.0
GO:0003785	actin monomer binding [GO_MF]	3/527	28/19961	0.0367631	0.173462	0.139467	PRKCE/COBL/MYL3	3	C5(591)	GO_BP:3.15.0;GO_CC:3.15.0;GO_MF:3.15.0
GO:0015701	bicarbonate transport [GO_BP]	3/527	28/19961	0.0367631	0.173462	0.139467	CA4/CFTR/SLC4A7	3	C5(591)	GO_BP:3.15.0;GO_CC:3.15.0;GO_MF:3.15.0
GO:0035116	embryonic hindlimb morphogenesis [GO_BP]	3/527	28/19961	0.0367631	0.173462	0.139467	PITX1/GPC3/ZBTB16	3	C5(591)	GO_BP:3.15.0;GO_CC:3.15.0;GO_MF:3.15.0
GO:0042402	cellular biogenic amine catabolic process [GO_BP]	3/527	28/19961	0.0367631	0.173462	0.139467	MAOB/SAT1/HNMT	3	C5(591)	GO_BP:3.15.0;GO_CC:3.15.0;GO_MF:3.15.0
GO:0045499	chemorepellent activity [GO_MF]	3/527	28/19961	0.0367631	0.173462	0.139467	DPP4/FLRT2/FLRT3	3	C5(591)	GO_BP:3.15.0;GO_CC:3.15.0;GO_MF:3.15.0
GO:0051393	alpha-actinin binding [GO_MF]	3/527	28/19961	0.0367631	0.173462	0.139467	PDLIM5/MAGI1/PALLD	3	C5(591)	GO_BP:3.15.0;GO_CC:3.15.0;GO_MF:3.15.0
GO:0060765	regulation of androgen receptor signaling pathway [GO_BP]	3/527	28/19961	0.0367631	0.173462	0.139467	DAB2/FOXP1/KDM4C	3	C5(591)	GO_BP:3.15.0;GO_CC:3.15.0;GO_MF:3.15.0
GO:0070977	bone maturation [GO_BP]	3/527	28/19961	0.0367631	0.173462	0.139467	ADAMTS12/EXT1/ZBTB16	3	C5(591)	GO_BP:3.15.0;GO_CC:3.15.0;GO_MF:3.15.0
GO:1904019	epithelial cell apoptotic process [GO_BP]	7/527	118/19961	0.0370359	0.174598	0.14038	FGB/ANGPT1/GSN/FGA/SERPINE1/ZFP36/ANO6	7	C5(591)	GO_BP:3.15.0;GO_CC:3.15.0;GO_MF:3.15.0
GO:0008194	UDP-glycosyltransferase activity [GO_MF]	8/527	144/19961	0.0374666	0.175606	0.141191	UGT3A1/GXYLT2/ABO/GCNT1/CSGALNACT1/EXT1/LFNG/UGGT2	8	C5(591)	GO_BP:3.15.0;GO_CC:3.15.0;GO_MF:3.15.0
GO:0060070	canonical Wnt signaling pathway [GO_BP]	14/527	311/19961	0.037487	0.175606	0.141191	DAB2/RSPO3/MITF/FRZB/PLPP3/LRP4/EGFR/GPC3/RBMS3/COL1A1/CDK14/EXT1/SMAD3/FOXO1	14	C5(591)	GO_BP:3.15.0;GO_CC:3.15.0;GO_MF:3.15.0
GO:0010543	regulation of platelet activation [GO_BP]	4/527	48/19961	0.037491	0.175606	0.141191	UBASH3B/CD9/IL6ST/ABAT	4	C5(591)	GO_BP:3.15.0;GO_CC:3.15.0;GO_MF:3.15.0
GO:0035315	hair cell differentiation [GO_BP]	4/527	48/19961	0.037491	0.175606	0.141191	PITX2/USH1C/SLC4A7/SLC44A4	4	C5(591)	GO_BP:3.15.0;GO_CC:3.15.0;GO_MF:3.15.0
GO:0043114	regulation of vascular permeability [GO_BP]	4/527	48/19961	0.037491	0.175606	0.141191	ANGPT1/AKAP12/PTPRJ/TJP2	4	C5(591)	GO_BP:3.15.0;GO_CC:3.15.0;GO_MF:3.15.0
GO:0003407	neural retina development [GO_BP]	5/527	70/19961	0.0375078	0.175606	0.141191	SDK2/USH1C/PTPRM/HCN1/THRB	5	C5(591)	GO_BP:3.15.0;GO_CC:3.15.0;GO_MF:3.15.0
GO:0032890	regulation of organic acid transport [GO_BP]	5/527	70/19961	0.0375078	0.175606	0.141191	AVP/OXT/AGT/ACSL5/ABAT	5	C5(591)	GO_BP:3.15.0;GO_CC:3.15.0;GO_MF:3.15.0
GO:0051057	positive regulation of small GTPase mediated signal transduction [GO_BP]	5/527	70/19961	0.0375078	0.175606	0.141191	F2RL1/ITGAV/MAPRE2/LPAR1/AKAP13	5	C5(591)	GO_BP:3.15.0;GO_CC:3.15.0;GO_MF:3.15.0
GO:0007389	pattern specification process [GO_BP]	19/527	461/19961	0.0380075	0.176355	0.141793	SP8/PITX2/LRP2/COBL/LRP4/CXXC4/GPC3/MICAL2/PCSK5/MEIS2/PCSK6/MEF2C/TDRD7/ASPH/HES4/EXT1/SMAD3/ZBTB16/LFNG	19	C5(591)	GO_BP:3.15.0;GO_CC:3.15.0;GO_MF:3.15.0
GO:0060402	calcium ion transport into cytosol [GO_BP]	9/527	171/19961	0.0380892	0.176355	0.141793	FAM155A/LIME1/DMD/PRKCE/UBASH3B/ITPR2/CAMK2D/TPCN1/DIAPH1	9	C5(591)	GO_BP:3.15.0;GO_CC:3.15.0;GO_MF:3.15.0
GO:0048588	developmental cell growth [GO_BP]	11/527	226/19961	0.0382014	0.176355	0.141793	SORBS2/COBL/AGT/SLIT3/PDLIM5/ALCAM/EXT1/AKAP13/FN1/FLRT3/SHTN1	11	C5(591)	GO_BP:3.15.0;GO_CC:3.15.0;GO_MF:3.15.0
GO:0002690	positive regulation of leukocyte chemotaxis [GO_BP]	6/527	94/19961	0.0382337	0.176355	0.141793	S100A14/SERPINE1/F2RL1/DAPK2/IL6R/ANO6	6	C5(591)	GO_BP:3.15.0;GO_CC:3.15.0;GO_MF:3.15.0
GO:0009798	axis specification [GO_BP]	6/527	94/19961	0.0382337	0.176355	0.141793	PITX2/COBL/CXXC4/GPC3/PCSK6/TDRD7	6	C5(591)	GO_BP:3.15.0;GO_CC:3.15.0;GO_MF:3.15.0
GO:0061326	renal tubule development [GO_BP]	6/527	94/19961	0.0382337	0.176355	0.141793	KIF26B/AGT/GPC3/ADAMTS16/MEF2C/GREB1L	6	C5(591)	GO_BP:3.15.0;GO_CC:3.15.0;GO_MF:3.15.0
GO:0034599	cellular response to oxidative stress [GO_BP]	13/527	283/19961	0.0383517	0.176355	0.141793	EPAS1/FABP1/FOS/SESN2/APOA4/EGFR/ANXA1/NQO1/JUN/FOXO1/ALOX5/TPM1/CPEB2	13	C5(591)	GO_BP:3.15.0;GO_CC:3.15.0;GO_MF:3.15.0
GO:0045471	response to ethanol [GO_BP]	7/527	119/19961	0.0384958	0.176355	0.141793	PRKCE/AVP/MAOB/HMGCS2/NQO1/ABAT/ITPR2	7	C5(591)	GO_BP:3.15.0;GO_CC:3.15.0;GO_MF:3.15.0
GO:0004861	cyclin-dependent protein serine/threonine kinase inhibitor activity [GO_MF]	2/527	12/19961	0.0385422	0.176355	0.141793	CDKN1C/CDKN2B	2	C5(591)	GO_BP:3.15.0;GO_CC:3.15.0;GO_MF:3.15.0
GO:0005095	GTPase inhibitor activity [GO_MF]	2/527	12/19961	0.0385422	0.176355	0.141793	IQGAP2/CPEB2	2	C5(591)	GO_BP:3.15.0;GO_CC:3.15.0;GO_MF:3.15.0
GO:0006787	porphyrin-containing compound catabolic process [GO_BP]	2/527	12/19961	0.0385422	0.176355	0.141793	ABCC2/SLCO2B1	2	C5(591)	GO_BP:3.15.0;GO_CC:3.15.0;GO_MF:3.15.0
GO:0010269	response to selenium ion [GO_BP]	2/527	12/19961	0.0385422	0.176355	0.141793	MAOB/APOB	2	C5(591)	GO_BP:3.15.0;GO_CC:3.15.0;GO_MF:3.15.0
GO:0016554	cytidine to uridine editing [GO_BP]	2/527	12/19961	0.0385422	0.176355	0.141793	A1CF/RBM47	2	C5(591)	GO_BP:3.15.0;GO_CC:3.15.0;GO_MF:3.15.0
GO:0017166	vinculin binding [GO_MF]	2/527	12/19961	0.0385422	0.176355	0.141793	DMD/UTRN	2	C5(591)	GO_BP:3.15.0;GO_CC:3.15.0;GO_MF:3.15.0
GO:0019321	pentose metabolic process [GO_BP]	2/527	12/19961	0.0385422	0.176355	0.141793	RBKS/XYLB	2	C5(591)	GO_BP:3.15.0;GO_CC:3.15.0;GO_MF:3.15.0
GO:0019627	urea metabolic process [GO_BP]	2/527	12/19961	0.0385422	0.176355	0.141793	ASS1/CEBPA	2	C5(591)	GO_BP:3.15.0;GO_CC:3.15.0;GO_MF:3.15.0
GO:0022858	alanine transmembrane transporter activity [GO_MF]	2/527	12/19961	0.0385422	0.176355	0.141793	SLC36A1/SLC7A8	2	C5(591)	GO_BP:3.15.0;GO_CC:3.15.0;GO_MF:3.15.0
GO:0033015	tetrapyrrole catabolic process [GO_BP]	2/527	12/19961	0.0385422	0.176355	0.141793	ABCC2/SLCO2B1	2	C5(591)	GO_BP:3.15.0;GO_CC:3.15.0;GO_MF:3.15.0
GO:0042756	drinking behavior [GO_BP]	2/527	12/19961	0.0385422	0.176355	0.141793	OXT/AGT	2	C5(591)	GO_BP:3.15.0;GO_CC:3.15.0;GO_MF:3.15.0
GO:0060746	parental behavior [GO_BP]	2/527	12/19961	0.0385422	0.176355	0.141793	AVP/OXT	2	C5(591)	GO_BP:3.15.0;GO_CC:3.15.0;GO_MF:3.15.0
GO:0070493	thrombin-activated receptor signaling pathway [GO_BP]	2/527	12/19961	0.0385422	0.176355	0.141793	IQGAP2/F2RL1	2	C5(591)	GO_BP:3.15.0;GO_CC:3.15.0;GO_MF:3.15.0
GO:0071285	cellular response to lithium ion [GO_BP]	2/527	12/19961	0.0385422	0.176355	0.141793	SLC13A5/CEBPA	2	C5(591)	GO_BP:3.15.0;GO_CC:3.15.0;GO_MF:3.15.0
GO:0071941	nitrogen cycle metabolic process [GO_BP]	2/527	12/19961	0.0385422	0.176355	0.141793	ASS1/CEBPA	2	C5(591)	GO_BP:3.15.0;GO_CC:3.15.0;GO_MF:3.15.0
GO:1903909	regulation of receptor clustering [GO_BP]	2/527	12/19961	0.0385422	0.176355	0.141793	GSN/LRP4	2	C5(591)	GO_BP:3.15.0;GO_CC:3.15.0;GO_MF:3.15.0
GO:1904350	regulation of protein catabolic process in the vacuole [GO_BP]	2/527	12/19961	0.0385422	0.176355	0.141793	LRP2/RNF128	2	C5(591)	GO_BP:3.15.0;GO_CC:3.15.0;GO_MF:3.15.0
GO:1990124	messenger ribonucleoprotein complex [GO_CC]	2/527	12/19961	0.0385422	0.176355	0.141793	CPEB4/CPEB2	2	C5(591)	GO_BP:3.15.0;GO_CC:3.15.0;GO_MF:3.15.0
GO:1990253	cellular response to leucine starvation [GO_BP]	2/527	12/19961	0.0385422	0.176355	0.141793	SESN2/SESN3	2	C5(591)	GO_BP:3.15.0;GO_CC:3.15.0;GO_MF:3.15.0
GO:0007612	learning [GO_BP]	8/527	145/19961	0.038781	0.17715	0.142432	FOS/AGT/SHANK2/MEIS2/TANC1/NRXN3/ATXN1/INSR	8	C5(591)	GO_BP:3.15.0;GO_CC:3.15.0;GO_MF:3.15.0
GO:0050729	positive regulation of inflammatory response [GO_BP]	8/527	145/19961	0.038781	0.17715	0.142432	AGT/CREB3L3/ITGA2/NEAT1/SERPINE1/IL6ST/ETS1/CEBPA	8	C5(591)	GO_BP:3.15.0;GO_CC:3.15.0;GO_MF:3.15.0
GO:0042742	defense response to bacterium [GO_BP]	14/527	313/19961	0.0392136	0.178976	0.1439	FGB/LEAP2/S100A14/ZG16/TF/FGA/SERPINE1/ISG15/F2RL1/PLAC8/FOXP1/OPTN/IL6R/ANXA3	14	C5(591)	GO_BP:3.15.0;GO_CC:3.15.0;GO_MF:3.15.0
GO:0071772	response to BMP [GO_BP]	9/527	172/19961	0.0392971	0.179057	0.143965	LRP2/ADAMTS12/SLC39A5/GDF15/GPC3/PCSK6/EXT1/SMAD3/ITGA3	9	C5(591)	GO_BP:3.15.0;GO_CC:3.15.0;GO_MF:3.15.0
GO:0071773	cellular response to BMP stimulus [GO_BP]	9/527	172/19961	0.0392971	0.179057	0.143965	LRP2/ADAMTS12/SLC39A5/GDF15/GPC3/PCSK6/EXT1/SMAD3/ITGA3	9	C5(591)	GO_BP:3.15.0;GO_CC:3.15.0;GO_MF:3.15.0
GO:0006801	superoxide metabolic process [GO_BP]	5/527	71/19961	0.0395095	0.179874	0.144623	TAFA4/AGT/APOA4/F2RL1/NQO1	5	C5(591)	GO_BP:3.15.0;GO_CC:3.15.0;GO_MF:3.15.0
GO:0008206	bile acid metabolic process [GO_BP]	4/527	49/19961	0.0400032	0.181164	0.145659	AKR1D1/SLC27A2/NR5A2/NPC1	4	C5(591)	GO_BP:3.15.0;GO_CC:3.15.0;GO_MF:3.15.0
GO:1901570	fatty acid derivative biosynthetic process [GO_BP]	4/527	49/19961	0.0400032	0.181164	0.145659	HACD2/HMGCS2/ACSL5/ALOX5	4	C5(591)	GO_BP:3.15.0;GO_CC:3.15.0;GO_MF:3.15.0
GO:0019898	extrinsic component of membrane [GO_CC]	14/527	314/19961	0.0400979	0.181164	0.145659	CUBN/VPS13A/S100A6/TF/CDH6/ANXA1/FRK/SYTL2/CNKSR2/PPP3CA/ERRFI1/GNG12/KALRN/PACSIN2	14	C5(591)	GO_BP:3.15.0;GO_CC:3.15.0;GO_MF:3.15.0
GO:0051604	protein maturation [GO_BP]	14/527	314/19961	0.0400979	0.181164	0.145659	SERPINF2/FGB/GSN/DPP4/HPN/FGA/PCSK5/F3/SERPINE1/CTSE/PCSK6/ASPH/KLK6/CIDEB	14	C5(591)	GO_BP:3.15.0;GO_CC:3.15.0;GO_MF:3.15.0
GO:0060326	cell chemotaxis [GO_BP]	14/527	314/19961	0.0400979	0.181164	0.145659	FGFR1/TAFA4/S100A14/DPP4/ANXA1/SERPINE1/F2RL1/LGALS3/DOCK4/DAPK2/IL6R/ALOX5/LPAR1/ANO6	14	C5(591)	GO_BP:3.15.0;GO_CC:3.15.0;GO_MF:3.15.0
GO:0070588	calcium ion transmembrane transport [GO_BP]	14/527	314/19961	0.0400979	0.181164	0.145659	FAM155A/LIME1/DMD/PRKCE/RGN/SLC35G1/UBASH3B/ITGAV/ITPR2/AHNAK/CAMK2D/ANO6/TPCN1/DIAPH1	14	C5(591)	GO_BP:3.15.0;GO_CC:3.15.0;GO_MF:3.15.0
GO:0001678	cellular glucose homeostasis [GO_BP]	8/527	146/19961	0.0401258	0.181164	0.145659	LRRC8D/PRKCE/CFTR/HKDC1/ZBTB20/VSNL1/PPP3CA/FOXO1	8	C5(591)	GO_BP:3.15.0;GO_CC:3.15.0;GO_MF:3.15.0
GO:0034614	cellular response to reactive oxygen species [GO_BP]	8/527	146/19961	0.0401258	0.181164	0.145659	FABP1/FOS/APOA4/EGFR/ANXA1/NQO1/JUN/TPM1	8	C5(591)	GO_BP:3.15.0;GO_CC:3.15.0;GO_MF:3.15.0
GO:0005516	calmodulin binding [GO_MF]	10/527	200/19961	0.0401417	0.181164	0.145659	ADD3/MYH14/SNTB1/AKAP12/IQGAP2/CNN1/PPP3CA/DAPK2/CAMK2D/CASK	10	C5(591)	GO_BP:3.15.0;GO_CC:3.15.0;GO_MF:3.15.0
GO:0005520	insulin-like growth factor binding [GO_MF]	3/527	29/19961	0.0402253	0.181164	0.145659	LRP2/ITGAV/INSR	3	C5(591)	GO_BP:3.15.0;GO_CC:3.15.0;GO_MF:3.15.0
GO:0017145	stem cell division [GO_BP]	3/527	29/19961	0.0402253	0.181164	0.145659	ZFP36L2/EXT1/ZBTB16	3	C5(591)	GO_BP:3.15.0;GO_CC:3.15.0;GO_MF:3.15.0
GO:0031941	filamentous actin [GO_CC]	3/527	29/19961	0.0402253	0.181164	0.145659	EHBP1/CARMIL1/PDLIM5	3	C5(591)	GO_BP:3.15.0;GO_CC:3.15.0;GO_MF:3.15.0
GO:0034067	protein localization to Golgi apparatus [GO_BP]	3/527	29/19961	0.0402253	0.181164	0.145659	VPS13A/PACS1/OPTN	3	C5(591)	GO_BP:3.15.0;GO_CC:3.15.0;GO_MF:3.15.0
GO:0001890	placenta development [GO_BP]	8/527	147/19961	0.0415014	0.186318	0.149804	RSPO3/CDKN1C/EPAS1/EGFR/APELA/PHLDA2/ITGB8/CEBPA	8	C5(591)	GO_BP:3.15.0;GO_CC:3.15.0;GO_MF:3.15.0
GO:0038127	ERBB signaling pathway [GO_BP]	7/527	121/19961	0.0415276	0.186318	0.149804	AGT/EGFR/PLCE1/CBLB/ERRFI1/PTPRJ/VIL1	7	C5(591)	GO_BP:3.15.0;GO_CC:3.15.0;GO_MF:3.15.0
GO:0003208	cardiac ventricle morphogenesis [GO_BP]	5/527	72/19961	0.0415751	0.186318	0.149804	LRP2/PKP2/MEF2C/MYL3/TPM1	5	C5(591)	GO_BP:3.15.0;GO_CC:3.15.0;GO_MF:3.15.0
GO:0035567	non-canonical Wnt signaling pathway [GO_BP]	5/527	72/19961	0.0415751	0.186318	0.149804	DAB2/RSPO3/FRZB/GPC3/PRICKLE2	5	C5(591)	GO_BP:3.15.0;GO_CC:3.15.0;GO_MF:3.15.0
GO:0042246	tissue regeneration [GO_BP]	5/527	72/19961	0.0415751	0.186318	0.149804	MUSTN1/ANXA1/PPP3CA/CD9/KLK6	5	C5(591)	GO_BP:3.15.0;GO_CC:3.15.0;GO_MF:3.15.0
GO:0072078	nephron tubule morphogenesis [GO_BP]	5/527	72/19961	0.0415751	0.186318	0.149804	KIF26B/AGT/GPC3/ADAMTS16/GREB1L	5	C5(591)	GO_BP:3.15.0;GO_CC:3.15.0;GO_MF:3.15.0
GO:0030316	osteoclast differentiation [GO_BP]	6/527	96/19961	0.0416961	0.186707	0.150116	MITF/FOS/TF/UBASH3B/GPC3/FOXP1	6	C5(591)	GO_BP:3.15.0;GO_CC:3.15.0;GO_MF:3.15.0
GO:0048771	tissue remodeling [GO_BP]	9/527	174/19961	0.0417904	0.186975	0.150332	RSPO3/MITF/EPAS1/AGT/TF/UBASH3B/MEF2C/EXT1/PPP3CA	9	C5(591)	GO_BP:3.15.0;GO_CC:3.15.0;GO_MF:3.15.0
GO:0060249	anatomical structure homeostasis [GO_BP]	14/527	316/19961	0.0419088	0.187351	0.150634	CUBN/USH1C/DMD/EPAS1/ANGPT1/ALDH1A1/RBP4/TF/UBASH3B/ALB/EXT1/APBB2/TJP2/B2M	14	C5(591)	GO_BP:3.15.0;GO_CC:3.15.0;GO_MF:3.15.0
GO:1901605	alpha-amino acid metabolic process [GO_BP]	10/527	202/19961	0.0424695	0.189702	0.152524	SERINC5/PAH/ASS1/SLC7A7/HNF4A/GLDC/CRYM/DPEP1/FTCD/ODC1	10	C5(591)	GO_BP:3.15.0;GO_CC:3.15.0;GO_MF:3.15.0
GO:0009409	response to cold [GO_BP]	4/527	50/19961	0.0426091	0.189703	0.152525	FOS/PLAC8/GMPR/FOXO1	4	C5(591)	GO_BP:3.15.0;GO_CC:3.15.0;GO_MF:3.15.0
GO:0032330	regulation of chondrocyte differentiation [GO_BP]	4/527	50/19961	0.0426091	0.189703	0.152525	MAF/ADAMTS12/SMAD3/ZBTB16	4	C5(591)	GO_BP:3.15.0;GO_CC:3.15.0;GO_MF:3.15.0
GO:0038202	TORC1 signaling [GO_BP]	4/527	50/19961	0.0426091	0.189703	0.152525	DEPTOR/SESN2/SESN3/SIK3	4	C5(591)	GO_BP:3.15.0;GO_CC:3.15.0;GO_MF:3.15.0
GO:2001238	positive regulation of extrinsic apoptotic signaling pathway [GO_BP]	4/527	50/19961	0.0426091	0.189703	0.152525	AGT/TIMP3/ATF3/TNFRSF12A	4	C5(591)	GO_BP:3.15.0;GO_CC:3.15.0;GO_MF:3.15.0
GO:0016705	oxidoreductase activity, acting on paired donors, with incorporation or reduction of molecular oxygen [GO_MF]	9/527	175/19961	0.0430761	0.191575	0.15403	PAH/CYP4X1/AKR1D1/MSMO1/MICAL2/P4HA1/FMO5/ASPH/KDM4C	9	C5(591)	GO_BP:3.15.0;GO_CC:3.15.0;GO_MF:3.15.0
GO:0002688	regulation of leukocyte chemotaxis [GO_BP]	7/527	122/19961	0.0431	0.191575	0.15403	S100A14/DPP4/SERPINE1/F2RL1/DAPK2/IL6R/ANO6	7	C5(591)	GO_BP:3.15.0;GO_CC:3.15.0;GO_MF:3.15.0
GO:0043202	lysosomal lumen [GO_CC]	6/527	97/19961	0.0434989	0.193157	0.155303	CUBN/FMOD/GPC3/APOB/VCAN/SDC4	6	C5(591)	GO_BP:3.15.0;GO_CC:3.15.0;GO_MF:3.15.0
GO:0009913	epidermal cell differentiation [GO_BP]	11/527	231/19961	0.0435766	0.193157	0.155303	PITX2/USH1C/AQP3/ANXA1/SLC4A7/ZFP36/ERRFI1/FLNB/SLC44A4/FOSL2/PALLD	11	C5(591)	GO_BP:3.15.0;GO_CC:3.15.0;GO_MF:3.15.0
GO:0060541	respiratory system development [GO_BP]	10/527	203/19961	0.0436672	0.193157	0.155303	ASS1/EPAS1/HMGCS2/RBP4/GPC3/THRB/EXT1/ERRFI1/ITGA3/CEBPA	10	C5(591)	GO_BP:3.15.0;GO_CC:3.15.0;GO_MF:3.15.0
GO:0019226	transmission of nerve impulse [GO_BP]	5/527	73/19961	0.0437048	0.193157	0.155303	AVP/AGT/MYH14/ITGA2/SCN7A	5	C5(591)	GO_BP:3.15.0;GO_CC:3.15.0;GO_MF:3.15.0
GO:0033555	multicellular organismal response to stress [GO_BP]	5/527	73/19961	0.0437048	0.193157	0.155303	DPP4/HMGCS2/MEF2C/EXT1/PPP3CA	5	C5(591)	GO_BP:3.15.0;GO_CC:3.15.0;GO_MF:3.15.0
GO:0042058	regulation of epidermal growth factor receptor signaling pathway [GO_BP]	5/527	73/19961	0.0437048	0.193157	0.155303	AGT/EGFR/CBLB/ERRFI1/PTPRJ	5	C5(591)	GO_BP:3.15.0;GO_CC:3.15.0;GO_MF:3.15.0
GO:0007202	activation of phospholipase C activity [GO_BP]	3/527	30/19961	0.0438462	0.193157	0.155303	AGT/EGFR/LPAR1	3	C5(591)	GO_BP:3.15.0;GO_CC:3.15.0;GO_MF:3.15.0
GO:0009310	amine catabolic process [GO_BP]	3/527	30/19961	0.0438462	0.193157	0.155303	MAOB/SAT1/HNMT	3	C5(591)	GO_BP:3.15.0;GO_CC:3.15.0;GO_MF:3.15.0
GO:0019886	antigen processing and presentation of exogenous peptide antigen via MHC class II [GO_BP]	3/527	30/19961	0.0438462	0.193157	0.155303	CTSE/HLA-DQB1/B2M	3	C5(591)	GO_BP:3.15.0;GO_CC:3.15.0;GO_MF:3.15.0
GO:0030204	chondroitin sulfate metabolic process [GO_BP]	3/527	30/19961	0.0438462	0.193157	0.155303	CHST9/CSGALNACT1/EXT1	3	C5(591)	GO_BP:3.15.0;GO_CC:3.15.0;GO_MF:3.15.0
GO:0071889	14-3-3 protein binding [GO_MF]	3/527	30/19961	0.0438462	0.193157	0.155303	PRKCE/ZFP36/TBC1D22A	3	C5(591)	GO_BP:3.15.0;GO_CC:3.15.0;GO_MF:3.15.0
GO:0006470	protein dephosphorylation [GO_BP]	13/527	289/19961	0.044094	0.193159	0.155304	PPM1H/DUSP9/CDCA2/RGN/PTPRM/PPP2R2B/UBASH3B/LGALS3/DLC1/PPP3CA/DUSP16/PHLPP1/PTPRJ	13	C5(591)	GO_BP:3.15.0;GO_CC:3.15.0;GO_MF:3.15.0
GO:0019842	vitamin binding [GO_MF]	8/527	149/19961	0.0443455	0.193159	0.155304	CUBN/GLDC/FTCD/PYGL/RBP4/ALB/P4HA1/ABAT	8	C5(591)	GO_BP:3.15.0;GO_CC:3.15.0;GO_MF:3.15.0
GO:0036294	cellular response to decreased oxygen levels [GO_BP]	8/527	149/19961	0.0443455	0.193159	0.155304	PRKCE/EPAS1/FABP1/AQP3/NDRG1/CPEB4/MALAT1/CPEB2	8	C5(591)	GO_BP:3.15.0;GO_CC:3.15.0;GO_MF:3.15.0
GO:0001704	formation of primary germ layer [GO_BP]	7/527	123/19961	0.0447103	0.193159	0.155304	ITGA2/APELA/VTN/ITGAV/SMAD3/ITGA3/FN1	7	C5(591)	GO_BP:3.15.0;GO_CC:3.15.0;GO_MF:3.15.0
GO:0002664	regulation of T cell tolerance induction [GO_BP]	2/527	13/19961	0.044769	0.193159	0.155304	CBLB/PHLPP1	2	C5(591)	GO_BP:3.15.0;GO_CC:3.15.0;GO_MF:3.15.0
GO:0010745	negative regulation of macrophage derived foam cell differentiation [GO_BP]	2/527	13/19961	0.044769	0.193159	0.155304	ABCA1/ITGAV	2	C5(591)	GO_BP:3.15.0;GO_CC:3.15.0;GO_MF:3.15.0
GO:0015816	glycine transport [GO_BP]	2/527	13/19961	0.044769	0.193159	0.155304	SLC36A1/SLC7A8	2	C5(591)	GO_BP:3.15.0;GO_CC:3.15.0;GO_MF:3.15.0
GO:0017017	MAP kinase tyrosine/serine/threonine phosphatase activity [GO_MF]	2/527	13/19961	0.044769	0.193159	0.155304	DUSP9/DUSP16	2	C5(591)	GO_BP:3.15.0;GO_CC:3.15.0;GO_MF:3.15.0
GO:0019215	intermediate filament binding [GO_MF]	2/527	13/19961	0.044769	0.193159	0.155304	PKP2/NES	2	C5(591)	GO_BP:3.15.0;GO_CC:3.15.0;GO_MF:3.15.0
GO:0031392	regulation of prostaglandin biosynthetic process [GO_BP]	2/527	13/19961	0.044769	0.193159	0.155304	AVP/ANXA1	2	C5(591)	GO_BP:3.15.0;GO_CC:3.15.0;GO_MF:3.15.0
GO:0032454	histone H3-methyl-lysine-9 demethylase activity [GO_MF]	2/527	13/19961	0.044769	0.193159	0.155304	KDM4C/JMJD1C	2	C5(591)	GO_BP:3.15.0;GO_CC:3.15.0;GO_MF:3.15.0
GO:0032536	regulation of cell projection size [GO_BP]	2/527	13/19961	0.044769	0.193159	0.155304	USH1C/VIL1	2	C5(591)	GO_BP:3.15.0;GO_CC:3.15.0;GO_MF:3.15.0
GO:0034616	response to laminar fluid shear stress [GO_BP]	2/527	13/19961	0.044769	0.193159	0.155304	ASS1/ABCA1	2	C5(591)	GO_BP:3.15.0;GO_CC:3.15.0;GO_MF:3.15.0
GO:0035259	nuclear glucocorticoid receptor binding [GO_MF]	2/527	13/19961	0.044769	0.193159	0.155304	SMAD3/TACC1	2	C5(591)	GO_BP:3.15.0;GO_CC:3.15.0;GO_MF:3.15.0
GO:0035331	negative regulation of hippo signaling [GO_BP]	2/527	13/19961	0.044769	0.193159	0.155304	SHANK2/WWC1	2	C5(591)	GO_BP:3.15.0;GO_CC:3.15.0;GO_MF:3.15.0
GO:0035815	positive regulation of renal sodium excretion [GO_BP]	2/527	13/19961	0.044769	0.193159	0.155304	OXT/AGT	2	C5(591)	GO_BP:3.15.0;GO_CC:3.15.0;GO_MF:3.15.0
GO:0036462	TRAIL-activated apoptotic signaling pathway [GO_BP]	2/527	13/19961	0.044769	0.193159	0.155304	TIMP3/ATF3	2	C5(591)	GO_BP:3.15.0;GO_CC:3.15.0;GO_MF:3.15.0
GO:0042136	neurotransmitter biosynthetic process [GO_BP]	2/527	13/19961	0.044769	0.193159	0.155304	PAH/SLC44A4	2	C5(591)	GO_BP:3.15.0;GO_CC:3.15.0;GO_MF:3.15.0
GO:0045159	myosin II binding [GO_MF]	2/527	13/19961	0.044769	0.193159	0.155304	GSN/MYL3	2	C5(591)	GO_BP:3.15.0;GO_CC:3.15.0;GO_MF:3.15.0
