## Supplemental tables and videos for "Establishment of a novel non-integrated human pluripotent stem cell-based gastruloid model": Supplementary Table 2.xlsx (part 2 of 3)

### Sheet: S2.1 (continued)
Table S2.1 Gene ontology (GO) enrichment of each cluster of dynamically differential genes (DDGs) along the developmental trajectories from pluripotent founder cell (hPFC) to haemato-endothelial progenitor (HEP) and to extraembryonic mesoderm of secondary yolk sac (SYS-ExM) (Extended Data Fig8d).
GO:0048012	hepatocyte growth factor receptor signaling pathway [GO_BP]	2/527	13/19961	0.044769	0.193159	0.155304	ADAMTS12/PAK1	2	C5(591)	GO_BP:3.15.0;GO_CC:3.15.0;GO_MF:3.15.0
GO:0048711	positive regulation of astrocyte differentiation [GO_BP]	2/527	13/19961	0.044769	0.193159	0.155304	ID2/IL6ST	2	C5(591)	GO_BP:3.15.0;GO_CC:3.15.0;GO_MF:3.15.0
GO:0051451	myoblast migration [GO_BP]	2/527	13/19961	0.044769	0.193159	0.155304	ANXA1/PLEKHO1	2	C5(591)	GO_BP:3.15.0;GO_CC:3.15.0;GO_MF:3.15.0
GO:0061029	eyelid development in camera-type eye [GO_BP]	2/527	13/19961	0.044769	0.193159	0.155304	EGFR/JUN	2	C5(591)	GO_BP:3.15.0;GO_CC:3.15.0;GO_MF:3.15.0
GO:0061744	motor behavior [GO_BP]	2/527	13/19961	0.044769	0.193159	0.155304	DPP4/EXT1	2	C5(591)	GO_BP:3.15.0;GO_CC:3.15.0;GO_MF:3.15.0
GO:0071361	cellular response to ethanol [GO_BP]	2/527	13/19961	0.044769	0.193159	0.155304	PRKCE/ITPR2	2	C5(591)	GO_BP:3.15.0;GO_CC:3.15.0;GO_MF:3.15.0
GO:0071474	cellular hyperosmotic response [GO_BP]	2/527	13/19961	0.044769	0.193159	0.155304	EFHD1/ERRFI1	2	C5(591)	GO_BP:3.15.0;GO_CC:3.15.0;GO_MF:3.15.0
GO:0038093	Fc receptor signaling pathway [GO_BP]	4/527	51/19961	0.0453084	0.195023	0.156803	PRKCE/PTPRJ/VAV2/PAK1	4	C5(591)	GO_BP:3.15.0;GO_CC:3.15.0;GO_MF:3.15.0
GO:0042572	retinol metabolic process [GO_BP]	4/527	51/19961	0.0453084	0.195023	0.156803	ALDH1A1/TTR/RBP4/DHRS3	4	C5(591)	GO_BP:3.15.0;GO_CC:3.15.0;GO_MF:3.15.0
GO:0060076	excitatory synapse [GO_CC]	4/527	51/19961	0.0453084	0.195023	0.156803	NLGN1/ELFN1/ITGA3/PALLD	4	C5(591)	GO_BP:3.15.0;GO_CC:3.15.0;GO_MF:3.15.0
GO:0008652	cellular amino acid biosynthetic process [GO_BP]	5/527	74/19961	0.0458988	0.197097	0.15847	SERINC5/PAH/ASS1/ALDH1A1/ABAT	5	C5(591)	GO_BP:3.15.0;GO_CC:3.15.0;GO_MF:3.15.0
GO:0046470	phosphatidylcholine metabolic process [GO_BP]	5/527	74/19961	0.0458988	0.197097	0.15847	ENPP2/APOC1/APOA4/APOA2/SLC44A4	5	C5(591)	GO_BP:3.15.0;GO_CC:3.15.0;GO_MF:3.15.0
GO:0072088	nephron epithelium morphogenesis [GO_BP]	5/527	74/19961	0.0458988	0.197097	0.15847	KIF26B/AGT/GPC3/ADAMTS16/GREB1L	5	C5(591)	GO_BP:3.15.0;GO_CC:3.15.0;GO_MF:3.15.0
GO:0017124	SH3 domain binding [GO_MF]	7/527	124/19961	0.0463589	0.198759	0.159807	LRP2/SHANK2/DOCK4/CBLB/ERRFI1/WIPF1/SYNJ2	7	C5(591)	GO_BP:3.15.0;GO_CC:3.15.0;GO_MF:3.15.0
GO:0030218	erythrocyte differentiation [GO_BP]	7/527	124/19961	0.0463589	0.198759	0.159807	EPAS1/ID2/FLVCR1/ISG15/ZFP36/ETS1/B2M	7	C5(591)	GO_BP:3.15.0;GO_CC:3.15.0;GO_MF:3.15.0
GO:0030595	leukocyte chemotaxis [GO_BP]	11/527	234/19961	0.0470401	0.201521	0.162027	TAFA4/S100A14/DPP4/ANXA1/SERPINE1/F2RL1/LGALS3/DAPK2/IL6R/ALOX5/ANO6	11	C5(591)	GO_BP:3.15.0;GO_CC:3.15.0;GO_MF:3.15.0
GO:0015908	fatty acid transport [GO_BP]	6/527	99/19961	0.0472493	0.202258	0.16262	PLA2G12B/SLC27A2/OXT/FABP1/ANXA1/ACSL5	6	C5(591)	GO_BP:3.15.0;GO_CC:3.15.0;GO_MF:3.15.0
GO:0016052	carbohydrate catabolic process [GO_BP]	8/527	151/19961	0.0473151	0.202381	0.162718	RBKS/ALDOC/XYLB/PYGL/HKDC1/ZBTB20/PFKP/INSR	8	C5(591)	GO_BP:3.15.0;GO_CC:3.15.0;GO_MF:3.15.0
GO:0001968	fibronectin binding [GO_MF]	3/527	31/19961	0.0476237	0.203063	0.163267	ITGAV/SDC4/ITGA3	3	C5(591)	GO_BP:3.15.0;GO_CC:3.15.0;GO_MF:3.15.0
GO:0002063	chondrocyte development [GO_BP]	3/527	31/19961	0.0476237	0.203063	0.163267	SULF2/COL27A1/EXT1	3	C5(591)	GO_BP:3.15.0;GO_CC:3.15.0;GO_MF:3.15.0
GO:0010039	response to iron ion [GO_BP]	3/527	31/19961	0.0476237	0.203063	0.163267	TF/ABAT/B2M	3	C5(591)	GO_BP:3.15.0;GO_CC:3.15.0;GO_MF:3.15.0
GO:0045987	positive regulation of smooth muscle contraction [GO_BP]	3/527	31/19961	0.0476237	0.203063	0.163267	OXT/ITGA2/ABAT	3	C5(591)	GO_BP:3.15.0;GO_CC:3.15.0;GO_MF:3.15.0
GO:1904062	regulation of cation transmembrane transport [GO_BP]	15/527	352/19961	0.0478462	0.203852	0.163901	PDZK1/LIME1/DMD/PRKCE/RGN/AGT/NLGN1/UBASH3B/MEF2C/UTRN/NEDD4/AHNAK/CAMK2D/ANO6/DIAPH1	15	C5(591)	GO_BP:3.15.0;GO_CC:3.15.0;GO_MF:3.15.0
GO:0050661	NADP binding [GO_MF]	4/527	52/19961	0.0481011	0.204618	0.164517	DHCR7/CRYM/FMO5/GMDS	4	C5(591)	GO_BP:3.15.0;GO_CC:3.15.0;GO_MF:3.15.0
GO:1904036	negative regulation of epithelial cell apoptotic process [GO_BP]	4/527	52/19961	0.0481011	0.204618	0.164517	FGB/ANGPT1/FGA/SERPINE1	4	C5(591)	GO_BP:3.15.0;GO_CC:3.15.0;GO_MF:3.15.0
GO:0097305	response to alcohol [GO_BP]	11/527	235/19961	0.0482351	0.205028	0.164846	PRKCE/AVP/OXT/CFTR/MAOB/FOS/HMGCS2/SLIT3/NQO1/ABAT/ITPR2	11	C5(591)	GO_BP:3.15.0;GO_CC:3.15.0;GO_MF:3.15.0
GO:0030324	lung development [GO_BP]	9/527	179/19961	0.048484	0.205925	0.165568	EPAS1/HMGCS2/RBP4/GPC3/THRB/EXT1/ERRFI1/ITGA3/CEBPA	9	C5(591)	GO_BP:3.15.0;GO_CC:3.15.0;GO_MF:3.15.0
GO:0006721	terpenoid metabolic process [GO_BP]	6/527	100/19961	0.0491971	0.208791	0.167872	LRP2/HMGCS2/ALDH1A1/TTR/RBP4/DHRS3	6	C5(591)	GO_BP:3.15.0;GO_CC:3.15.0;GO_MF:3.15.0
GO:0034765	regulation of ion transmembrane transport [GO_BP]	19/527	476/19961	0.0495269	0.210027	0.168866	KCNJ16/PDZK1/LIME1/DMD/PRKCE/RGN/CFTR/AGT/NLGN1/SCN7A/UBASH3B/MEF2C/UTRN/NEDD4/AHNAK/CAMK2D/ANO6/TPCN1/DIAPH1	19	C5(591)	GO_BP:3.15.0;GO_CC:3.15.0;GO_MF:3.15.0
GO:0009100	glycoprotein metabolic process [GO_BP]	16/527	384/19961	0.0495932	0.210144	0.16896	SULF2/CHST9/HS2ST1/ST3GAL1/ST3GAL6/ADAMTS12/GXYLT2/HS6ST3/ABO/GCNT1/FBXO2/CSGALNACT1/PCSK6/EXT1/NPC1/UGGT2	16	C5(591)	GO_BP:3.15.0;GO_CC:3.15.0;GO_MF:3.15.0
GO:0003231	cardiac ventricle development [GO_BP]	7/527	126/19961	0.0497715	0.210735	0.169436	LRP2/PKP2/SLIT3/MEF2C/GREB1L/MYL3/TPM1	7	C5(591)	GO_BP:3.15.0;GO_CC:3.15.0;GO_MF:3.15.0

### Sheet: S2.2
Table S2.2 Gene ontology (GO) enrichment of each cluster of dynamically differential genes (DDGs) along the developmental trajectories from rom epiblast (Epi) to amnion-Late (AM-L), from Epi to primordial germ cell (PGC) and from Epi to primitive streak (PS) (Extended Data Fig12c).
ID	Description	GeneRatio	BgRatio	pvalue	p.adjust	qvalue	geneID	Count	Groups	Version
GO:0006260	DNA replication [GO_BP]	45/901	280/19961	1.03274e-13	6.67253e-10	5.78443e-10	DDX21/NASP/NOC3L/RUVBL1/TERF1/PCLAF/DUT/ESCO2/PCNA/CCDC88A/GLI2/BRCA2/FEN1/SUPT16H/NFIA/DHX9/DBF4/FBXO5/JADE1/DNA2/RRM1/MCM4/PRIM2/GINS1/FAM111B/E2F7/GMNN/TICRR/PRIM1/RRM2/DSCC1/CHAF1A/MCM10/MCM6/POLQ/CDC6/ZGRF1/GINS2/POLA1/ZRANB3/BLM/DTL/INO80D/SAMHD1/MCM2	45	C1(1026)	GO_BP:3.15.0;GO_CC:3.15.0;GO_MF:3.15.0
GO:0006261	DNA-templated DNA replication [GO_BP]	29/901	159/19961	1.16541e-10	3.76487e-07	3.26377e-07	DDX21/NOC3L/TERF1/PCNA/BRCA2/FEN1/DBF4/FBXO5/DNA2/RRM1/MCM4/PRIM2/GINS1/E2F7/GMNN/TICRR/PRIM1/DSCC1/MCM10/MCM6/POLQ/CDC6/ZGRF1/GINS2/POLA1/ZRANB3/BLM/SAMHD1/MCM2	29	C1(1026)	GO_BP:3.15.0;GO_CC:3.15.0;GO_MF:3.15.0
GO:0044786	cell cycle DNA replication [GO_BP]	15/901	43/19961	2.71476e-10	5.84669e-07	5.06851e-07	TERF1/PCNA/BRCA2/FEN1/DBF4/FBXO5/DNA2/MCM4/GINS1/E2F7/GMNN/MCM6/POLA1/BLM/MCM2	15	C1(1026)	GO_BP:3.15.0;GO_CC:3.15.0;GO_MF:3.15.0
GO:1990830	cellular response to leukemia inhibitory factor [GO_BP]	22/901	99/19961	4.09044e-10	6.4918e-07	5.62776e-07	NR5A2/NCL/SIRT1/SRM/EEF1E1/SRSF7/TNFSF11/TFRC/GFPT2/MAT2A/RNF125/WDR35/XRCC5/PRDM5/RIF1/ADAM23/GLDC/NUP35/HELLS/JARID2/HNRNPU/CTBP2	22	C1(1026)	GO_BP:3.15.0;GO_CC:3.15.0;GO_MF:3.15.0
GO:1990823	response to leukemia inhibitory factor [GO_BP]	22/901	100/19961	5.02384e-10	6.4918e-07	5.62776e-07	NR5A2/NCL/SIRT1/SRM/EEF1E1/SRSF7/TNFSF11/TFRC/GFPT2/MAT2A/RNF125/WDR35/XRCC5/PRDM5/RIF1/ADAM23/GLDC/NUP35/HELLS/JARID2/HNRNPU/CTBP2	22	C1(1026)	GO_BP:3.15.0;GO_CC:3.15.0;GO_MF:3.15.0
GO:0051052	regulation of DNA metabolic process [GO_BP]	53/901	469/19961	7.82283e-10	8.42388e-07	7.30268e-07	ACTB/HNRNPA2B1/SIRT1/BAX/PTGES3/TCP1/TFRC/RUVBL1/NPM1/TERF1/PARP1/PRDM14/USP9X/RBBP8/TOX/PRKCQ/HNRNPD/CGAS/ESCO2/PCNA/CCDC88A/GLI2/HNRNPC/PARM1/BRCA2/DHX9/DBF4/FBXO5/JADE1/UBR5/DNA2/SPIRE1/XRCC5/PRIM2/GINS1/RIF1/PRKDC/E2F7/GMNN/TICRR/DSCC1/SPIDR/TEX15/POLQ/CDC6/GINS2/ZRANB3/BLM/HNRNPU/FGF2/BRCA1/FMN2/INO80D	53	C1(1026)	GO_BP:3.15.0;GO_CC:3.15.0;GO_MF:3.15.0
GO:0140097	catalytic activity, acting on DNA [GO_MF]	32/901	214/19961	2.468e-09	2.27797e-06	1.97477e-06	PTGES3/VRTN/RUVBL1/TERF1/NME1/DNMT3B/RBBP8/PCNA/ASCC3/FEN1/DHX9/G3BP1/DNA2/NEIL3/RAD51B/XRCC5/MCM4/PGBD5/DSCC1/MCM6/POLQ/HLTF/EXO1/ZGRF1/XRCC2/BRIP1/POLA1/UNG/ZRANB3/BLM/CECR2/MCM2	32	C1(1026)	GO_BP:3.15.0;GO_CC:3.15.0;GO_MF:3.15.0
GO:0098978	glutamatergic synapse [GO_CC]	40/901	319/19961	5.20352e-09	4.03015e-06	3.49374e-06	HSPA8/GPC4/CALB1/ACTB/PFN1/HOMER1/ARPC5L/C1QBP/MAL2/NSG1/LRRTM3/IL1RAPL2/NLGN4X/CNKSR2/SYT1/ADGRL3/PPP3CA/CDH8/PCLO/DLGAP1/KCND2/NLGN1/PLEKHA5/CADPS2/ERC2/GRIK2/ARHGAP22/NETO1/SYN3/PTPRD/NRG3/GRID2/ADAM23/SH3GL2/HIP1/CTBP2/CACNG5/CACNG7/NTNG1/GRIK3	40	C1(1026)	GO_BP:3.15.0;GO_CC:3.15.0;GO_MF:3.15.0
GO:0033260	nuclear DNA replication [GO_BP]	13/901	38/19961	5.61389e-09	4.03015e-06	3.49374e-06	TERF1/PCNA/BRCA2/FEN1/DBF4/DNA2/MCM4/GINS1/GMNN/MCM6/POLA1/BLM/MCM2	13	C1(1026)	GO_BP:3.15.0;GO_CC:3.15.0;GO_MF:3.15.0
GO:0003697	single-stranded DNA binding [GO_MF]	21/901	119/19961	7.66833e-08	4.95451e-05	4.29507e-05	HSPD1/HNRNPA2B1/TERF1/RBBP8/BRCA2/DHX9/NEIL3/SMC6/RAD51B/MCM4/RNF138/MCM10/MCM6/NUP35/POLA1/ZRANB3/BLM/HNRNPU/SAMHD1/MCM2/YBX1	21	C1(1026)	GO_BP:3.15.0;GO_CC:3.15.0;GO_MF:3.15.0
GO:0006275	regulation of DNA replication [GO_BP]	22/901	131/19961	9.46896e-08	5.4927e-05	4.76163e-05	RUVBL1/TERF1/ESCO2/PCNA/CCDC88A/GLI2/BRCA2/DHX9/DBF4/FBXO5/JADE1/DNA2/GINS1/E2F7/GMNN/TICRR/DSCC1/CDC6/GINS2/ZRANB3/BLM/INO80D	22	C1(1026)	GO_BP:3.15.0;GO_CC:3.15.0;GO_MF:3.15.0
GO:0051054	positive regulation of DNA metabolic process [GO_BP]	33/901	262/19961	1.02016e-07	5.4927e-05	4.76163e-05	ACTB/HNRNPA2B1/SIRT1/BAX/PTGES3/TCP1/TFRC/RUVBL1/PARP1/USP9X/RBBP8/TOX/PRKCQ/HNRNPD/PCNA/GLI2/PARM1/DHX9/DBF4/DNA2/SPIRE1/XRCC5/PRIM2/GINS1/RIF1/PRKDC/E2F7/DSCC1/SPIDR/GINS2/FGF2/BRCA1/FMN2	33	C1(1026)	GO_BP:3.15.0;GO_CC:3.15.0;GO_MF:3.15.0
GO:0009165	nucleotide biosynthetic process [GO_BP]	32/901	251/19961	1.19865e-07	5.95731e-05	5.1644e-05	TMSB4X/PNP/NMRK2/ATP5MC1/TYMS/ADSL/NME2/SNCA/PDK1/IDO1/PARP1/GUCY2C/NME1/MT-CO2/ACSBG1/MT-ATP6/ACOT7/ADCY2/DUT/ACACA/UCK2/PAPSS2/CTPS1/ACSL4/GMPS/MTHFD1/RRM1/CAD/ADK/RRM2/GART/PPAT	32	C1(1026)	GO_BP:3.15.0;GO_CC:3.15.0;GO_MF:3.15.0
GO:1901293	nucleoside phosphate biosynthetic process [GO_BP]	32/901	253/19961	1.44191e-07	6.65442e-05	5.76873e-05	TMSB4X/PNP/NMRK2/ATP5MC1/TYMS/ADSL/NME2/SNCA/PDK1/IDO1/PARP1/GUCY2C/NME1/MT-CO2/ACSBG1/MT-ATP6/ACOT7/ADCY2/DUT/ACACA/UCK2/PAPSS2/CTPS1/ACSL4/GMPS/MTHFD1/RRM1/CAD/ADK/RRM2/GART/PPAT	32	C1(1026)	GO_BP:3.15.0;GO_CC:3.15.0;GO_MF:3.15.0
GO:0050808	synapse organization [GO_BP]	44/901	419/19961	1.84549e-07	7.69869e-05	6.67401e-05	HSPA8/GPC4/ACTB/PFN1/HOMER1/FZD5/TUBB/SNCA/LRRTM3/GAP43/IL1RAPL2/NECTIN1/CTNND2/NLGN4X/CNKSR2/EIF4G1/KIF1A/ADGRL3/TMEM108/CDH8/PCLO/PPFIA2/UNC13A/NFIA/LRP8/NLGN1/ADGRB3/GPHN/BDNF/ERC2/CACNB2/EEF2K/ANK3/ARHGAP22/PTPRD/NEGR1/GRID2/IGSF21/CTBP2/CTNNA2/SDK2/ADD2/NTNG1/GABRB3	44	C1(1026)	GO_BP:3.15.0;GO_CC:3.15.0;GO_MF:3.15.0
GO:0098793	presynapse [GO_CC]	49/901	492/19961	1.9065e-07	7.69869e-05	6.67401e-05	HSPA8/CALB1/ACTB/YWHAG/C1QBP/MAL2/SNCA/SYT6/NECTIN1/PDE4B/NLGN4X/MME/PRKCB/SYT1/SNCAIP/RAB3C/CDH8/PCLO/VTI1A/PPFIA2/CNTN1/ITSN1/UNC13A/RIMS2/NLGN1/DENND1A/MCTP1/CADPS2/BDNF/ROR1/AMPH/ERC2/CAD/CACNB2/GRIK2/SYN3/PTPRD/ATCAY/APBA2/ADAM23/SH3GL2/HIP1/IGSF21/CTBP2/PTPRN2/GRIK4/NMU/NTNG1/GRIK3	49	C1(1026)	GO_BP:3.15.0;GO_CC:3.15.0;GO_MF:3.15.0
GO:0097060	synaptic membrane [GO_CC]	40/901	373/19961	3.85501e-07	0.000146513	0.000127012	HSPA8/NSG1/LRRTM3/NECTIN1/NLGN4X/CNKSR2/SYT1/SNCAIP/CDH8/GRIA3/CNTN1/ITSN1/ADAM22/UNC13A/KCND2/RIMS2/NLGN1/DENND1A/GRIA4/GPHN/DGKB/CHRNA5/ERC2/ANK2/ANK3/GRIK2/NETO1/PTPRD/GRID2/ADAM23/TENM2/HIP1/IGSF21/GABRA3/GRIK4/CACNG5/CACNG7/NTNG1/GABRB3/GRIK3	40	C1(1026)	GO_BP:3.15.0;GO_CC:3.15.0;GO_MF:3.15.0
GO:0006270	DNA replication initiation [GO_BP]	11/901	38/19961	5.8488e-07	0.000209939	0.000181997	NOC3L/MCM4/PRIM2/GMNN/TICRR/PRIM1/MCM10/MCM6/CDC6/POLA1/MCM2	11	C1(1026)	GO_BP:3.15.0;GO_CC:3.15.0;GO_MF:3.15.0
GO:0046653	tetrahydrofolate metabolic process [GO_BP]	8/901	19/19961	8.09802e-07	0.000262381	0.000227458	TYMS/SHMT2/PIPOX/MTHFD2/ALDH1L2/MTHFD1/GART/DHFR	8	C1(1026)	GO_BP:3.15.0;GO_CC:3.15.0;GO_MF:3.15.0
GO:0006302	double-strand break repair [GO_BP]	32/901	273/19961	8.12199e-07	0.000262381	0.000227458	ACTB/RUVBL1/PARP1/RBBP8/CGAS/ESCO2/CHEK2/BRCA2/FEN1/UBR5/DNA2/SMC6/SPIRE1/RAD51B/XRCC5/MCM4/RNF138/RIF1/PRKDC/SPIDR/MCM6/TEX15/POLQ/XRCC2/GINS2/BRIP1/POLA1/BLM/BRCA1/FMN2/SAMHD1/MCM2	32	C1(1026)	GO_BP:3.15.0;GO_CC:3.15.0;GO_MF:3.15.0
GO:0032392	DNA geometric change [GO_BP]	17/901	94/19961	9.1913e-07	0.000282786	0.000245147	HNRNPA2B1/RUVBL1/ASCC3/DHX9/G3BP1/DNA2/XRCC5/MCM4/GINS1/DSCC1/MCM6/POLQ/GINS2/BRIP1/ZRANB3/BLM/MCM2	17	C1(1026)	GO_BP:3.15.0;GO_CC:3.15.0;GO_MF:3.15.0
GO:0050804	modulation of chemical synaptic transmission [GO_BP]	42/901	420/19961	1.28243e-06	0.000365298	0.000316678	VGF/CALB1/EIF2AK4/HOMER1/YWHAG/SNCA/NSG1/AKAP7/SLC24A2/NLGN4X/MME/PRKCB/SYT1/PPP3CA/TMEM108/SNCAIP/DLGAP1/UNC13A/LRP8/RIMS2/NLGN1/MCTP1/CACNA1B/BDNF/CHRNA5/ERC2/CACNB2/GRIK2/NETO1/SYN3/PTPRD/NRG3/GRID2/ATP1A2/CACNA1A/JPH4/GRIK4/CACNG5/NMU/CACNG7/NTNG1/GRIK3	42	C1(1026)	GO_BP:3.15.0;GO_CC:3.15.0;GO_MF:3.15.0
GO:0046390	ribose phosphate biosynthetic process [GO_BP]	25/901	188/19961	1.3004e-06	0.000365298	0.000316678	TMSB4X/PYGL/ATP5MC1/ADSL/NME2/SNCA/PDK1/PARP1/GUCY2C/NME1/MT-CO2/ACSBG1/MT-ATP6/ACOT7/ADCY2/ACACA/UCK2/PAPSS2/CTPS1/ACSL4/GMPS/CAD/ADK/GART/PPAT	25	C1(1026)	GO_BP:3.15.0;GO_CC:3.15.0;GO_MF:3.15.0
GO:0099177	regulation of trans-synaptic signaling [GO_BP]	42/901	421/19961	1.3643e-06	0.000367281	0.000318397	VGF/CALB1/EIF2AK4/HOMER1/YWHAG/SNCA/NSG1/AKAP7/SLC24A2/NLGN4X/MME/PRKCB/SYT1/PPP3CA/TMEM108/SNCAIP/DLGAP1/UNC13A/LRP8/RIMS2/NLGN1/MCTP1/CACNA1B/BDNF/CHRNA5/ERC2/CACNB2/GRIK2/NETO1/SYN3/PTPRD/NRG3/GRID2/ATP1A2/CACNA1A/JPH4/GRIK4/CACNG5/NMU/CACNG7/NTNG1/GRIK3	42	C1(1026)	GO_BP:3.15.0;GO_CC:3.15.0;GO_MF:3.15.0
GO:0044772	mitotic cell cycle phase transition [GO_BP]	43/901	439/19961	1.66044e-06	0.000410147	0.000355558	UBE2S/CKS1B/RPS27L/CALM1/NASP/TRIAP1/EIF4EBP1/CDK4/MAD2L1/USP44/CCNJL/RNASEH2B/RBBP8/EIF4G1/PPP3CA/CDK14/RCC1/NDC80/CHEK2/FOXN3/RCC2/CLSPN/CDC25A/SKP2/DBF4/FBXO5/FHL1/JADE1/E2F3/RRM1/RAD51B/PRKDC/PKIA/E2F7/TICRR/RRM2/CDC6/BLM/BRCA1/DTL/BUB1B/KNTC1/TRIM71	43	C1(1026)	GO_BP:3.15.0;GO_CC:3.15.0;GO_MF:3.15.0
GO:0044839	cell cycle G2/M phase transition [GO_BP]	22/901	154/19961	1.66699e-06	0.000410147	0.000355558	CALM1/NPM1/CDK4/RNASEH2B/CDK14/NDC80/CHEK2/FOXN3/RCC2/CLSPN/CDC25A/SKP2/FBXO5/FHL1/RRM1/RAD51B/PKIA/TICRR/CDC6/BLM/BRCA1/DTL	22	C1(1026)	GO_BP:3.15.0;GO_CC:3.15.0;GO_MF:3.15.0
GO:0000723	telomere maintenance [GO_BP]	20/901	131/19961	1.71397e-06	0.000410147	0.000355558	HNRNPA2B1/PTGES3/TCP1/NOP10/TERF1/PARP1/PRKCQ/HNRNPD/PCNA/HNRNPC/BRCA2/FEN1/DNA2/SMC6/XRCC5/RIF1/PRKDC/EXO1/BLM/HNRNPU	20	C1(1026)	GO_BP:3.15.0;GO_CC:3.15.0;GO_MF:3.15.0
GO:0009260	ribonucleotide biosynthetic process [GO_BP]	24/901	181/19961	2.21976e-06	0.000512209	0.000444035	TMSB4X/ATP5MC1/ADSL/NME2/SNCA/PDK1/PARP1/GUCY2C/NME1/MT-CO2/ACSBG1/MT-ATP6/ACOT7/ADCY2/ACACA/UCK2/PAPSS2/CTPS1/ACSL4/GMPS/CAD/ADK/GART/PPAT	24	C1(1026)	GO_BP:3.15.0;GO_CC:3.15.0;GO_MF:3.15.0
GO:0000075	cell cycle checkpoint signaling [GO_BP]	23/901	170/19961	2.5366e-06	0.000523874	0.000454147	EIF2AK4/RPS27L/TRIAP1/MAD2L1/USP44/RNASEH2B/NDC80/CHEK2/FOXN3/CLSPN/DNA2/PRKDC/STK33/TICRR/CDC6/BRIP1/BLM/BRCA1/DTL/CLOCK/USP28/BUB1B/KNTC1	23	C1(1026)	GO_BP:3.15.0;GO_CC:3.15.0;GO_MF:3.15.0
GO:0090329	regulation of DNA-templated DNA replication [GO_BP]	12/901	52/19961	2.58381e-06	0.000523874	0.000454147	PCNA/BRCA2/DBF4/FBXO5/GINS1/E2F7/GMNN/TICRR/DSCC1/GINS2/ZRANB3/BLM	12	C1(1026)	GO_BP:3.15.0;GO_CC:3.15.0;GO_MF:3.15.0
GO:0008094	ATP-dependent activity, acting on DNA [GO_MF]	17/901	101/19961	2.59464e-06	0.000523874	0.000454147	RUVBL1/ASCC3/DHX9/G3BP1/DNA2/RAD51B/XRCC5/MCM4/DSCC1/MCM6/POLQ/HLTF/XRCC2/BRIP1/BLM/CECR2/MCM2	17	C1(1026)	GO_BP:3.15.0;GO_CC:3.15.0;GO_MF:3.15.0
GO:0071103	DNA conformation change [GO_BP]	17/901	101/19961	2.59464e-06	0.000523874	0.000454147	HNRNPA2B1/RUVBL1/ASCC3/DHX9/G3BP1/DNA2/XRCC5/MCM4/GINS1/DSCC1/MCM6/POLQ/GINS2/BRIP1/ZRANB3/BLM/MCM2	17	C1(1026)	GO_BP:3.15.0;GO_CC:3.15.0;GO_MF:3.15.0
GO:0006310	DNA recombination [GO_BP]	34/901	318/19961	3.04122e-06	0.000595434	0.000516183	ACTB/HSPD1/TFRC/VRTN/RUVBL1/PARP1/RBBP8/CGAS/MND1/BRCA2/FEN1/SMC6/RAD51B/XRCC5/MCM4/RNF138/RIF1/PRKDC/PGBD5/SPIDR/MCM6/TEX15/POLQ/EXO1/XRCC2/GINS2/BRIP1/UNG/ZRANB3/BLM/BRCA1/INO80D/SAMHD1/MCM2	34	C1(1026)	GO_BP:3.15.0;GO_CC:3.15.0;GO_MF:3.15.0
GO:0098984	neuron to neuron synapse [GO_CC]	36/901	347/19961	3.1575e-06	0.000600018	0.000520157	CALB1/HOMER1/MAL2/RHEB/LRRTM3/GAP43/AKAP7/NECTIN1/PDE4B/CTNND2/NLGN4X/CNKSR2/SYT1/TMEM108/PCLO/ITPR1/BCL11A/ADAM22/DLGAP1/KCND2/LRP8/NLGN1/GPHN/PLEKHA5/DCLK1/SPOCK1/EEF2K/GRIK2/NETO1/SYN3/PTPRD/GRID2/GRIK4/CACNG5/CACNG7/ADD2	36	C1(1026)	GO_BP:3.15.0;GO_CC:3.15.0;GO_MF:3.15.0
GO:0072522	purine-containing compound biosynthetic process [GO_BP]	25/901	198/19961	3.37946e-06	0.000623848	0.000540815	TMSB4X/PNP/ATP5MC1/AMD1/ADSL/NME2/SNCA/PDK1/PARP1/SHMT2/GUCY2C/NME1/MT-CO2/ACSBG1/MT-ATP6/ACOT7/ADCY2/ACACA/PAPSS2/ACSL4/GMPS/MTHFD1/ADK/GART/PPAT	25	C1(1026)	GO_BP:3.15.0;GO_CC:3.15.0;GO_MF:3.15.0
GO:0042770	signal transduction in response to DNA damage [GO_BP]	23/901	174/19961	3.78933e-06	0.000658774	0.000571093	CD44/EIF2AK4/SIRT1/PMAIP1/RPS27L/TRIAP1/EEF1E1/RNASEH2B/CHEK2/FOXN3/CLSPN/BRCA2/PRKDC/STK33/E2F7/USP10/TICRR/BRIP1/BLM/BRCA1/DTL/CLOCK/USP28	23	C1(1026)	GO_BP:3.15.0;GO_CC:3.15.0;GO_MF:3.15.0
GO:0009117	nucleotide metabolic process [GO_BP]	45/901	484/19961	3.86846e-06	0.000658774	0.000571093	TMSB4X/TPST2/PNP/NMRK2/ATP5MC1/DCTPP1/TYMS/ADSL/HINT1/NME2/RAN/SNCA/PDK1/IDO1/PARP1/GUCY2C/NME1/MT-CO2/ACSBG1/MT-ATP6/ACOT7/PDE4B/PIPOX/CARD11/ADCY2/DUT/RNASEH2B/ACACA/UCK2/PAPSS2/CTPS1/ACSL4/GMPS/NUDT3/AASS/MTHFD1/RRM1/CAD/FAR2/ADK/RRM2/GART/UNG/PPAT/SAMHD1	45	C1(1026)	GO_BP:3.15.0;GO_CC:3.15.0;GO_MF:3.15.0
GO:0000724	double-strand break repair via homologous recombination [GO_BP]	22/901	162/19961	3.91567e-06	0.000658774	0.000571093	ACTB/RUVBL1/PARP1/RBBP8/CGAS/BRCA2/FEN1/SMC6/RAD51B/MCM4/RNF138/RIF1/SPIDR/MCM6/TEX15/POLQ/XRCC2/GINS2/BLM/BRCA1/SAMHD1/MCM2	22	C1(1026)	GO_BP:3.15.0;GO_CC:3.15.0;GO_MF:3.15.0
GO:0098687	chromosomal region [GO_CC]	37/901	365/19961	3.9765e-06	0.000658774	0.000571093	HNRNPA2B1/KDM4A/CENPV/PTGES3/CENPW/SSB/DYNLL1/TERF1/PARP1/KDM4C/MAD2L1/ESCO2/PCNA/NDC80/CHEK2/RCC2/BRCA2/FEN1/DNA2/SMC6/XRCC5/MCM4/XPO1/SKA3/RIF1/PRKDC/CENPP/CENPK/DSCC1/MCM6/HELLS/BLM/HNRNPU/BUB1B/CENPU/KNTC1/MCM2	37	C1(1026)	GO_BP:3.15.0;GO_CC:3.15.0;GO_MF:3.15.0
GO:0071897	DNA biosynthetic process [GO_BP]	24/901	188/19961	4.35134e-06	0.00068959	0.000597807	HNRNPA2B1/SIRT1/PTGES3/TCP1/TYMS/NOP10/TERF1/PCLAF/PRKCQ/HNRNPD/PCNA/HNRNPC/PARM1/JADE1/XRCC5/GINS1/USP10/DSCC1/POLQ/GINS2/POLA1/HNRNPU/FGF2/DTL	24	C1(1026)	GO_BP:3.15.0;GO_CC:3.15.0;GO_MF:3.15.0
GO:0000086	G2/M transition of mitotic cell cycle [GO_BP]	20/901	139/19961	4.37598e-06	0.00068959	0.000597807	CALM1/CDK4/RNASEH2B/CDK14/CHEK2/FOXN3/RCC2/CLSPN/CDC25A/SKP2/FBXO5/FHL1/RRM1/RAD51B/PKIA/TICRR/CDC6/BLM/BRCA1/DTL	20	C1(1026)	GO_BP:3.15.0;GO_CC:3.15.0;GO_MF:3.15.0
GO:0000725	recombinational repair [GO_BP]	22/901	164/19961	4.80001e-06	0.000728782	0.000631783	ACTB/RUVBL1/PARP1/RBBP8/CGAS/BRCA2/FEN1/SMC6/RAD51B/MCM4/RNF138/RIF1/SPIDR/MCM6/TEX15/POLQ/XRCC2/GINS2/BLM/BRCA1/SAMHD1/MCM2	22	C1(1026)	GO_BP:3.15.0;GO_CC:3.15.0;GO_MF:3.15.0
GO:1901605	alpha-amino acid metabolic process [GO_BP]	25/901	202/19961	4.85028e-06	0.000728782	0.000631783	GLS/ODC1/PYCR2/ENOPH1/SEPHS1/IDO1/SHMT2/GFPT2/PSAT1/PIPOX/GOT2/SLC25A21/CTPS1/GMPS/AASS/MTHFD1/SCLY/CAD/ARHGAP11B/ATCAY/GLDC/DDAH1/GART/DHFR/PPAT	25	C1(1026)	GO_BP:3.15.0;GO_CC:3.15.0;GO_MF:3.15.0
GO:0006753	nucleoside phosphate metabolic process [GO_BP]	45/901	492/19961	5.93116e-06	0.000870936	0.000755016	TMSB4X/TPST2/PNP/NMRK2/ATP5MC1/DCTPP1/TYMS/ADSL/HINT1/NME2/RAN/SNCA/PDK1/IDO1/PARP1/GUCY2C/NME1/MT-CO2/ACSBG1/MT-ATP6/ACOT7/PDE4B/PIPOX/CARD11/ADCY2/DUT/RNASEH2B/ACACA/UCK2/PAPSS2/CTPS1/ACSL4/GMPS/NUDT3/AASS/MTHFD1/RRM1/CAD/FAR2/ADK/RRM2/GART/UNG/PPAT/SAMHD1	45	C1(1026)	GO_BP:3.15.0;GO_CC:3.15.0;GO_MF:3.15.0
GO:0010948	negative regulation of cell cycle process [GO_BP]	32/901	300/19961	6.19325e-06	0.000889213	0.00077086	EIF2AK4/PTTG1/RPS27L/TRIAP1/SOX2/NPM1/TERF1/MAD2L1/USP44/RNASEH2B/NDC80/CHEK2/FOXN3/CLSPN/FBXO5/FHL1/JADE1/DNA2/PRKDC/STK33/E2F7/TICRR/CDC6/BRIP1/BLM/BRCA1/DTL/CLOCK/USP28/BUB1B/KNTC1/BMP7	32	C1(1026)	GO_BP:3.15.0;GO_CC:3.15.0;GO_MF:3.15.0
GO:0009147	pyrimidine nucleoside triphosphate metabolic process [GO_BP]	8/901	24/19961	6.441e-06	0.000896319	0.000777021	DCTPP1/TYMS/NME2/NME1/DUT/UCK2/CTPS1/CAD	8	C1(1026)	GO_BP:3.15.0;GO_CC:3.15.0;GO_MF:3.15.0
GO:1902749	regulation of cell cycle G2/M phase transition [GO_BP]	17/901	108/19961	6.64686e-06	0.000896319	0.000777021	NPM1/CDK4/RNASEH2B/FOXN3/RCC2/CLSPN/CDC25A/FBXO5/FHL1/RRM1/RAD51B/PKIA/TICRR/CDC6/BLM/BRCA1/DTL	17	C1(1026)	GO_BP:3.15.0;GO_CC:3.15.0;GO_MF:3.15.0
GO:0010389	regulation of G2/M transition of mitotic cell cycle [GO_BP]	16/901	97/19961	6.65893e-06	0.000896319	0.000777021	CDK4/RNASEH2B/FOXN3/RCC2/CLSPN/CDC25A/FBXO5/FHL1/RRM1/RAD51B/PKIA/TICRR/CDC6/BLM/BRCA1/DTL	16	C1(1026)	GO_BP:3.15.0;GO_CC:3.15.0;GO_MF:3.15.0
GO:0032508	DNA duplex unwinding [GO_BP]	15/901	88/19961	8.50489e-06	0.00112143	0.00097217	RUVBL1/ASCC3/DHX9/G3BP1/DNA2/XRCC5/MCM4/GINS1/DSCC1/MCM6/POLQ/GINS2/BRIP1/BLM/MCM2	15	C1(1026)	GO_BP:3.15.0;GO_CC:3.15.0;GO_MF:3.15.0
GO:0031570	DNA integrity checkpoint signaling [GO_BP]	18/901	123/19961	1.025e-05	0.00131212	0.00113748	EIF2AK4/RPS27L/TRIAP1/RNASEH2B/CHEK2/FOXN3/CLSPN/DNA2/PRKDC/STK33/TICRR/CDC6/BRIP1/BLM/BRCA1/DTL/CLOCK/USP28	18	C1(1026)	GO_BP:3.15.0;GO_CC:3.15.0;GO_MF:3.15.0
GO:0022613	ribonucleoprotein complex biogenesis [GO_BP]	41/901	441/19961	1.03572e-05	0.00131212	0.00113748	RRP1B/LYAR/SF3A3/RRS1/ABCE1/MRPL36/C1QBP/NOP16/NOP56/RPS27L/PTGES3/SNRPG/EBNA1BP2/DDX21/POP7/SNRPD1/DCAF13/PAK1IP1/TXNL4A/NOP58/NOP10/RUVBL1/NPM3/RAN/PSIP1/NPM1/RPS17/GPATCH4/NOLC1/NOL11/UTP20/PTBP2/CELF2/DHX9/XRCC5/XPO1/TSR1/PRKDC/DDX10/MDN1/CELF5	41	C1(1026)	GO_BP:3.15.0;GO_CC:3.15.0;GO_MF:3.15.0
GO:0072332	intrinsic apoptotic signaling pathway by p53 class mediator [GO_BP]	14/901	79/19961	1.06262e-05	0.00132031	0.00114458	CD44/PHLDA3/SIRT1/BAX/PMAIP1/RPS27L/TRIAP1/HINT1/CHEK2/BRCA2/ZNF385B/AEN/EDA2R/USP28	14	C1(1026)	GO_BP:3.15.0;GO_CC:3.15.0;GO_MF:3.15.0
GO:0016887	ATP hydrolysis activity [GO_MF]	32/901	309/19961	1.14009e-05	0.00138984	0.00120485	HSPA8/HSPD1/HSPA4/KIF5C/DHX33/HSPE1/DDX21/TCP1/ALPL/RUVBL1/HSPA9/KIF1A/NAV3/ASCC3/MYO1E/DHX9/KIF13A/G3BP1/SPATA5/DNA2/MCM4/PMS1/DDX10/KIF18B/MDN1/MCM6/KIF15/BRIP1/BLM/ATP1A2/MYO19/MCM2	32	C1(1026)	GO_BP:3.15.0;GO_CC:3.15.0;GO_MF:3.15.0
GO:0003678	DNA helicase activity [GO_MF]	13/901	70/19961	1.28898e-05	0.00154225	0.00133698	RUVBL1/ASCC3/DHX9/G3BP1/DNA2/XRCC5/MCM4/DSCC1/MCM6/POLQ/BRIP1/BLM/MCM2	13	C1(1026)	GO_BP:3.15.0;GO_CC:3.15.0;GO_MF:3.15.0
GO:1901988	negative regulation of cell cycle phase transition [GO_BP]	28/901	255/19961	1.35508e-05	0.00159184	0.00137997	EIF2AK4/RPS27L/TRIAP1/SOX2/MAD2L1/USP44/RNASEH2B/NDC80/CHEK2/FOXN3/CLSPN/FBXO5/FHL1/JADE1/DNA2/PRKDC/STK33/E2F7/TICRR/CDC6/BRIP1/BLM/BRCA1/DTL/CLOCK/USP28/BUB1B/KNTC1	28	C1(1026)	GO_BP:3.15.0;GO_CC:3.15.0;GO_MF:3.15.0
GO:0045786	negative regulation of cell cycle [GO_BP]	37/901	386/19961	1.41609e-05	0.00163382	0.00141636	EIF2AK4/PTTG1/SIRT1/RPS27L/TRIAP1/SOX2/NPM1/TERF1/MAD2L1/USP44/RNASEH2B/IPO5/NDC80/CHEK2/FOXN3/CLSPN/FBXO5/FHL1/JADE1/PTPRK/DNA2/IPO7/PRKDC/STK33/E2F7/GMNN/TICRR/CDC6/BRIP1/BLM/BRCA1/DTL/CLOCK/USP28/BUB1B/KNTC1/BMP7	37	C1(1026)	GO_BP:3.15.0;GO_CC:3.15.0;GO_MF:3.15.0
GO:0051651	maintenance of location in cell [GO_BP]	25/901	217/19961	1.7098e-05	0.00191954	0.00166405	TRDN/TMSB4X/CAV1/TXN/BAX/CALM1/SNCA/TMSB15A/SRI/FTH1/FTL/LCK/CCDC88A/ITPR1/VPS13A/JPH1/RASA3/ANK2/ANK3/ATP1A2/HNRNPU/FGF2/THY1/JPH4/ITPR2	25	C1(1026)	GO_BP:3.15.0;GO_CC:3.15.0;GO_MF:3.15.0
GO:0006760	folic acid-containing compound metabolic process [GO_BP]	8/901	27/19961	1.72316e-05	0.00191954	0.00166405	TYMS/SHMT2/PIPOX/MTHFD2/ALDH1L2/MTHFD1/GART/DHFR	8	C1(1026)	GO_BP:3.15.0;GO_CC:3.15.0;GO_MF:3.15.0
GO:1902969	mitotic DNA replication [GO_BP]	6/901	14/19961	1.82844e-05	0.00200229	0.00173579	BRCA2/MCM4/GINS1/MCM6/POLA1/MCM2	6	C1(1026)	GO_BP:3.15.0;GO_CC:3.15.0;GO_MF:3.15.0
GO:0009152	purine ribonucleotide biosynthetic process [GO_BP]	21/901	167/19961	2.14006e-05	0.00230448	0.00199776	TMSB4X/ATP5MC1/ADSL/NME2/SNCA/PDK1/PARP1/GUCY2C/NME1/MT-CO2/ACSBG1/MT-ATP6/ACOT7/ADCY2/ACACA/PAPSS2/ACSL4/GMPS/ADK/GART/PPAT	21	C1(1026)	GO_BP:3.15.0;GO_CC:3.15.0;GO_MF:3.15.0
GO:0009141	nucleoside triphosphate metabolic process [GO_BP]	16/901	108/19961	2.68844e-05	0.00284755	0.00246854	TMSB4X/ATP5MC1/DCTPP1/TYMS/NME2/RAN/PARP1/NME1/MT-CO2/MT-ATP6/DUT/UCK2/CTPS1/CAD/ADK/SAMHD1	16	C1(1026)	GO_BP:3.15.0;GO_CC:3.15.0;GO_MF:3.15.0
GO:0072331	signal transduction by p53 class mediator [GO_BP]	21/901	170/19961	2.80455e-05	0.00292261	0.00253362	CD44/PHLDA3/SIRT1/RRS1/BAX/PMAIP1/RPS27L/TRIAP1/EEF1E1/PAK1IP1/HINT1/RPS20/CHEK2/BRCA2/ZNF385B/AEN/E2F7/USP10/MAP2K6/EDA2R/USP28	21	C1(1026)	GO_BP:3.15.0;GO_CC:3.15.0;GO_MF:3.15.0
GO:1901987	regulation of cell cycle phase transition [GO_BP]	38/901	415/19961	3.02705e-05	0.00310441	0.00269122	EIF2AK4/RPS27L/TRIAP1/SOX2/NPM1/CDK4/MAD2L1/USP44/RNASEH2B/EIF4G1/NDC80/CHEK2/FOXN3/RCC2/CLSPN/CDC25A/DBF4/FBXO5/FHL1/JADE1/DNA2/RRM1/RAD51B/PRKDC/STK33/PKIA/E2F7/TICRR/RRM2/CDC6/BRIP1/BLM/BRCA1/DTL/CLOCK/USP28/BUB1B/KNTC1	38	C1(1026)	GO_BP:3.15.0;GO_CC:3.15.0;GO_MF:3.15.0
GO:0007059	chromosome segregation [GO_BP]	33/901	341/19961	3.358e-05	0.00339	0.0029388	PTTG1/PLSCR1/RRS1/CENPW/NUDC/RAN/TERF1/MAD2L1/USP44/USP9X/KPNB1/ESCO2/RCC1/NDC80/NAA50/RCC2/FEN1/FBXO5/SMC6/SKA3/CEP85/KIF18B/CENPK/DSCC1/TEX15/CDC6/BRIP1/HNRNPU/BRCA1/BUB1B/NCAPG2/KNTC1/FMN2	33	C1(1026)	GO_BP:3.15.0;GO_CC:3.15.0;GO_MF:3.15.0
GO:0035235	ionotropic glutamate receptor signaling pathway [GO_BP]	7/901	22/19961	3.50414e-05	0.00343034	0.00297377	GRIA3/GRIA4/GRIK2/GRID2/PLP1/GRIK4/GRIK3	7	C1(1026)	GO_BP:3.15.0;GO_CC:3.15.0;GO_MF:3.15.0
GO:1990806	ligand-gated ion channel signaling pathway [GO_BP]	7/901	22/19961	3.50414e-05	0.00343034	0.00297377	GRIA3/GRIA4/GRIK2/GRID2/PLP1/GRIK4/GRIK3	7	C1(1026)	GO_BP:3.15.0;GO_CC:3.15.0;GO_MF:3.15.0
GO:0032200	telomere organization [GO_BP]	20/901	161/19961	3.98175e-05	0.00383971	0.00332865	HNRNPA2B1/PTGES3/TCP1/NOP10/TERF1/PARP1/PRKCQ/HNRNPD/PCNA/HNRNPC/BRCA2/FEN1/DNA2/SMC6/XRCC5/RIF1/PRKDC/EXO1/BLM/HNRNPU	20	C1(1026)	GO_BP:3.15.0;GO_CC:3.15.0;GO_MF:3.15.0
GO:0045211	postsynaptic membrane [GO_CC]	28/901	271/19961	4.11912e-05	0.00391377	0.00339286	HSPA8/NSG1/LRRTM3/NLGN4X/CNKSR2/GRIA3/CNTN1/ADAM22/KCND2/NLGN1/GRIA4/GPHN/DGKB/CHRNA5/ANK2/ANK3/GRIK2/NETO1/GRID2/TENM2/HIP1/IGSF21/GABRA3/GRIK4/CACNG5/CACNG7/GABRB3/GRIK3	28	C1(1026)	GO_BP:3.15.0;GO_CC:3.15.0;GO_MF:3.15.0
GO:0006164	purine nucleotide biosynthetic process [GO_BP]	22/901	188/19961	4.23476e-05	0.00396533	0.00343755	TMSB4X/ATP5MC1/ADSL/NME2/SNCA/PDK1/PARP1/GUCY2C/NME1/MT-CO2/ACSBG1/MT-ATP6/ACOT7/ADCY2/ACACA/PAPSS2/ACSL4/GMPS/MTHFD1/ADK/GART/PPAT	22	C1(1026)	GO_BP:3.15.0;GO_CC:3.15.0;GO_MF:3.15.0
GO:0003688	DNA replication origin binding [GO_MF]	6/901	16/19961	4.51064e-05	0.004126	0.00357683	HSPD1/DHX9/MCM10/CDC6/POLA1/MCM2	6	C1(1026)	GO_BP:3.15.0;GO_CC:3.15.0;GO_MF:3.15.0
GO:0019693	ribose phosphate metabolic process [GO_BP]	36/901	392/19961	4.57145e-05	0.004126	0.00357683	TMSB4X/TPST2/PYGL/PNP/ATP5MC1/ADSL/HINT1/NME2/RAN/SNCA/PDK1/PARP1/GUCY2C/NME1/MT-CO2/ACSBG1/MT-ATP6/ACOT7/PDE4B/PIPOX/CARD11/ADCY2/RNASEH2B/ACACA/UCK2/PAPSS2/CTPS1/ACSL4/GMPS/NUDT3/AASS/CAD/FAR2/ADK/GART/PPAT	36	C1(1026)	GO_BP:3.15.0;GO_CC:3.15.0;GO_MF:3.15.0
GO:0042254	ribosome biogenesis [GO_BP]	30/901	302/19961	4.65571e-05	0.004126	0.00357683	RRP1B/LYAR/RRS1/ABCE1/MRPL36/C1QBP/NOP16/NOP56/RPS27L/EBNA1BP2/DDX21/POP7/DCAF13/PAK1IP1/NOP58/NOP10/NPM3/RAN/NPM1/RPS17/GPATCH4/NOLC1/NOL11/UTP20/XRCC5/XPO1/TSR1/PRKDC/DDX10/MDN1	30	C1(1026)	GO_BP:3.15.0;GO_CC:3.15.0;GO_MF:3.15.0
GO:0051567	histone H3-K9 methylation [GO_BP]	9/901	39/19961	4.66178e-05	0.004126	0.00357683	KDM4A/SIRT1/KDM4C/DNMT3B/BEND3/PRDM5/RIF1/JARID2/BRCA1	9	C1(1026)	GO_BP:3.15.0;GO_CC:3.15.0;GO_MF:3.15.0
GO:0017116	single-stranded DNA helicase activity [GO_MF]	7/901	23/19961	4.84162e-05	0.00417089	0.00361576	DHX9/DNA2/MCM4/DSCC1/MCM6/POLQ/MCM2	7	C1(1026)	GO_BP:3.15.0;GO_CC:3.15.0;GO_MF:3.15.0
GO:0031061	negative regulation of histone methylation [GO_BP]	7/901	23/19961	4.84162e-05	0.00417089	0.00361576	KDM4A/SIRT1/KDM4C/DNMT3B/AASS/JARID2/BRCA1	7	C1(1026)	GO_BP:3.15.0;GO_CC:3.15.0;GO_MF:3.15.0
GO:1902751	positive regulation of cell cycle G2/M phase transition [GO_BP]	8/901	31/19961	5.21427e-05	0.00443282	0.00384282	NPM1/CDK4/RCC2/CDC25A/FBXO5/RRM1/RAD51B/DTL	8	C1(1026)	GO_BP:3.15.0;GO_CC:3.15.0;GO_MF:3.15.0
GO:0008328	ionotropic glutamate receptor complex [GO_CC]	9/901	40/19961	5.77622e-05	0.00484678	0.00420168	GRIA3/GRIA4/GRIK2/GRID2/OLFM2/GRIK4/CACNG5/CACNG7/GRIK3	9	C1(1026)	GO_BP:3.15.0;GO_CC:3.15.0;GO_MF:3.15.0
GO:0000077	DNA damage checkpoint signaling [GO_BP]	16/901	115/19961	5.89412e-05	0.0048823	0.00423247	EIF2AK4/RPS27L/TRIAP1/RNASEH2B/CHEK2/FOXN3/CLSPN/PRKDC/STK33/TICRR/BRIP1/BLM/BRCA1/DTL/CLOCK/USP28	16	C1(1026)	GO_BP:3.15.0;GO_CC:3.15.0;GO_MF:3.15.0
GO:0009259	ribonucleotide metabolic process [GO_BP]	35/901	382/19961	6.08269e-05	0.00497472	0.00431259	TMSB4X/TPST2/PNP/ATP5MC1/ADSL/HINT1/NME2/RAN/SNCA/PDK1/PARP1/GUCY2C/NME1/MT-CO2/ACSBG1/MT-ATP6/ACOT7/PDE4B/PIPOX/CARD11/ADCY2/RNASEH2B/ACACA/UCK2/PAPSS2/CTPS1/ACSL4/GMPS/NUDT3/AASS/CAD/FAR2/ADK/GART/PPAT	35	C1(1026)	GO_BP:3.15.0;GO_CC:3.15.0;GO_MF:3.15.0
GO:0004386	helicase activity [GO_MF]	19/901	153/19961	6.18495e-05	0.00499512	0.00433028	DHX33/DDX21/RUVBL1/ASCC3/DHX9/G3BP1/DNA2/XRCC5/MCM4/DDX10/DSCC1/MCM6/POLQ/HLTF/HELLS/ZGRF1/BRIP1/BLM/MCM2	19	C1(1026)	GO_BP:3.15.0;GO_CC:3.15.0;GO_MF:3.15.0
GO:0005635	nuclear envelope [GO_CC]	41/901	477/19961	6.34536e-05	0.00506141	0.00438774	JPT1/SIRT1/RANBP1/CENPV/BAX/MATR3/TUBB/TXNL4A/AKIRIN1/RAN/SEPHS1/PLAAT3/PARP1/CDK4/LYPLA1/MAD2L1/TXLNG/KPNB1/IPO5/NAV3/RCC1/TMPO/ITPR1/ITSN1/CSE1L/RAP1GAP2/XPO1/IPO7/PAK1/AEN/AGPAT5/RIF1/OSBPL6/FANCL/SYNE2/NUP35/RGS7/BRIP1/POLA1/DTL/YBX1	41	C1(1026)	GO_BP:3.15.0;GO_CC:3.15.0;GO_MF:3.15.0
GO:0006541	glutamine metabolic process [GO_BP]	7/901	24/19961	6.57001e-05	0.00512537	0.00444319	GLS/GFPT2/CTPS1/GMPS/CAD/ARHGAP11B/PPAT	7	C1(1026)	GO_BP:3.15.0;GO_CC:3.15.0;GO_MF:3.15.0
GO:0030515	snoRNA binding [GO_MF]	8/901	32/19961	6.67905e-05	0.00512537	0.00444319	NOP56/DDX21/NOP58/NOP10/NOLC1/XRCC5/TSR1/PRKDC	8	C1(1026)	GO_BP:3.15.0;GO_CC:3.15.0;GO_MF:3.15.0
GO:0031055	chromatin remodeling at centromere [GO_BP]	5/901	11/19961	6.81789e-05	0.00512537	0.00444319	CENPV/CENPW/NASP/CENPP/HELLS	5	C1(1026)	GO_BP:3.15.0;GO_CC:3.15.0;GO_MF:3.15.0
GO:0071162	CMG complex [GO_CC]	5/901	11/19961	6.81789e-05	0.00512537	0.00444319	MCM4/GINS1/MCM6/GINS2/MCM2	5	C1(1026)	GO_BP:3.15.0;GO_CC:3.15.0;GO_MF:3.15.0
GO:0006403	RNA localization [GO_BP]	22/901	194/19961	6.82219e-05	0.00512537	0.00444319	HNRNPA2B1/KIF5C/TCP1/SRSF7/NOP58/PNPT1/NOP10/RUVBL1/SSB/RAN/NPM1/TERF1/KPNB1/G3BP2/DHX9/XPO1/IGF2BP3/XPO5/NUP35/HNRNPU/HNRNPAB/YBX1	22	C1(1026)	GO_BP:3.15.0;GO_CC:3.15.0;GO_MF:3.15.0
GO:0007416	synapse assembly [GO_BP]	21/901	181/19961	7.11163e-05	0.00528141	0.00457846	GPC4/FZD5/SNCA/LRRTM3/GAP43/IL1RAPL2/NECTIN1/NLGN4X/EIF4G1/ADGRL3/PCLO/NLGN1/ADGRB3/BDNF/EEF2K/PTPRD/NEGR1/GRID2/SDK2/ADD2/GABRB3	21	C1(1026)	GO_BP:3.15.0;GO_CC:3.15.0;GO_MF:3.15.0
GO:0071900	regulation of protein serine/threonine kinase activity [GO_BP]	34/901	371/19961	7.67591e-05	0.00563568	0.00488559	SFRP2/ACTB/CAV1/FZD5/UCHL1/SIRT1/CKS1B/CALM1/TNFSF11/SPRY1/CD24/SNCA/TDGF1/FLT1/CCNJL/SH2B3/CCNYL1/IPO5/DUSP16/CDC25A/DBF4/IL34/IPO7/PAK1/PKIA/CDC6/SASH1/MAP2K6/BLM/FGF2/THY1/FGFR1/BMP7/PDGFA	34	C1(1026)	GO_BP:3.15.0;GO_CC:3.15.0;GO_MF:3.15.0
GO:0007093	mitotic cell cycle checkpoint signaling [GO_BP]	17/901	130/19961	7.76838e-05	0.00563949	0.00488889	RPS27L/TRIAP1/MAD2L1/USP44/NDC80/CHEK2/FOXN3/CLSPN/PRKDC/STK33/TICRR/CDC6/BLM/BRCA1/DTL/BUB1B/KNTC1	17	C1(1026)	GO_BP:3.15.0;GO_CC:3.15.0;GO_MF:3.15.0
GO:0003779	actin binding [GO_MF]	38/901	436/19961	8.71396e-05	0.00622755	0.00539867	TMSB4X/PFN1/COTL1/ARPC5L/TPM2/SNCA/TMSB15A/TAGLN/MSN/TPM3/IQGAP2/VCL/CCDC88A/MYO1E/PHACTR1/FGD4/SNTB1/SPIRE1/KLHL4/RAI14/CACNB2/SNTG2/PAWR/COBL/VASH2/SYNE2/ENAH/SORBS1/DIAPH3/ABLIM1/MYO1D/HIP1/HNRNPU/MYH10/MYO19/CTNNA2/FMN2/ADD2	38	C1(1026)	GO_BP:3.15.0;GO_CC:3.15.0;GO_MF:3.15.0
GO:0051570	regulation of histone H3-K9 methylation [GO_BP]	7/901	25/19961	8.7712e-05	0.00622755	0.00539867	KDM4A/SIRT1/KDM4C/DNMT3B/RIF1/JARID2/BRCA1	7	C1(1026)	GO_BP:3.15.0;GO_CC:3.15.0;GO_MF:3.15.0
GO:2000278	regulation of DNA biosynthetic process [GO_BP]	16/901	119/19961	8.94824e-05	0.00628419	0.00544778	HNRNPA2B1/PTGES3/TCP1/TERF1/PRKCQ/HNRNPD/PCNA/HNRNPC/PARM1/JADE1/XRCC5/GINS1/DSCC1/GINS2/HNRNPU/FGF2	16	C1(1026)	GO_BP:3.15.0;GO_CC:3.15.0;GO_MF:3.15.0
GO:0009148	pyrimidine nucleoside triphosphate biosynthetic process [GO_BP]	6/901	18/19961	9.67462e-05	0.00657976	0.00570401	TYMS/NME2/NME1/UCK2/CTPS1/CAD	6	C1(1026)	GO_BP:3.15.0;GO_CC:3.15.0;GO_MF:3.15.0
GO:0016646	oxidoreductase activity, acting on the CH-NH group of donors, NAD or NADP as acceptor [GO_MF]	6/901	18/19961	9.67462e-05	0.00657976	0.00570401	PYCR2/MTHFD2/ALDH1L2/AASS/MTHFD1/DHFR	6	C1(1026)	GO_BP:3.15.0;GO_CC:3.15.0;GO_MF:3.15.0
GO:0046112	nucleobase biosynthetic process [GO_BP]	6/901	18/19961	9.67462e-05	0.00657976	0.00570401	SHMT2/CTPS1/GMPS/CAD/GART/PPAT	6	C1(1026)	GO_BP:3.15.0;GO_CC:3.15.0;GO_MF:3.15.0
GO:0009394	2'-deoxyribonucleotide metabolic process [GO_BP]	9/901	43/19961	0.000105496	0.0069447	0.00602038	PNP/DCTPP1/TYMS/DUT/RRM1/ADK/RRM2/UNG/SAMHD1	9	C1(1026)	GO_BP:3.15.0;GO_CC:3.15.0;GO_MF:3.15.0
GO:0042771	intrinsic apoptotic signaling pathway in response to DNA damage by p53 class mediator [GO_BP]	9/901	43/19961	0.000105496	0.0069447	0.00602038	CD44/PHLDA3/SIRT1/RPS27L/TRIAP1/CHEK2/BRCA2/AEN/USP28	9	C1(1026)	GO_BP:3.15.0;GO_CC:3.15.0;GO_MF:3.15.0
GO:0042558	pteridine-containing compound metabolic process [GO_BP]	8/901	34/19961	0.000106412	0.0069447	0.00602038	TYMS/SHMT2/PIPOX/MTHFD2/ALDH1L2/MTHFD1/GART/DHFR	8	C1(1026)	GO_BP:3.15.0;GO_CC:3.15.0;GO_MF:3.15.0
GO:0098686	hippocampal mossy fiber to CA3 synapse [GO_CC]	8/901	34/19961	0.000106412	0.0069447	0.00602038	CALB1/MAL2/AKAP7/NECTIN1/SYT1/GRIK2/PTPRD/GRIK4	8	C1(1026)	GO_BP:3.15.0;GO_CC:3.15.0;GO_MF:3.15.0
GO:0031261	DNA replication preinitiation complex [GO_CC]	5/901	12/19961	0.000112534	0.00712823	0.00617948	MCM4/GINS1/MCM6/GINS2/MCM2	5	C1(1026)	GO_BP:3.15.0;GO_CC:3.15.0;GO_MF:3.15.0
GO:0051573	negative regulation of histone H3-K9 methylation [GO_BP]	5/901	12/19961	0.000112534	0.00712823	0.00617948	KDM4A/SIRT1/KDM4C/DNMT3B/BRCA1	5	C1(1026)	GO_BP:3.15.0;GO_CC:3.15.0;GO_MF:3.15.0
GO:1900152	negative regulation of nuclear-transcribed mRNA catabolic process, deadenylation-dependent decay [GO_BP]	5/901	12/19961	0.000112534	0.00712823	0.00617948	SYNCRIP/HNRNPD/DHX9/HNRNPU/YBX1	5	C1(1026)	GO_BP:3.15.0;GO_CC:3.15.0;GO_MF:3.15.0
GO:0071478	cellular response to radiation [GO_BP]	21/901	187/19961	0.000113817	0.00713953	0.00618927	SFRP2/EIF2AK4/SIRT1/BAX/TRIAP1/NPM1/PARP1/SLC24A2/MME/PCNA/CHEK2/BRCA2/CDC25A/PTPRK/XRCC5/DDB2/SPIDR/BLM/BRCA1/CLOCK/USP28	21	C1(1026)	GO_BP:3.15.0;GO_CC:3.15.0;GO_MF:3.15.0
GO:0009124	nucleoside monophosphate biosynthetic process [GO_BP]	9/901	44/19961	0.000127364	0.00783716	0.00679405	TYMS/ADSL/DUT/UCK2/GMPS/CAD/ADK/GART/PPAT	9	C1(1026)	GO_BP:3.15.0;GO_CC:3.15.0;GO_MF:3.15.0
GO:0009262	deoxyribonucleotide metabolic process [GO_BP]	9/901	44/19961	0.000127364	0.00783716	0.00679405	PNP/DCTPP1/TYMS/DUT/RRM1/ADK/RRM2/UNG/SAMHD1	9	C1(1026)	GO_BP:3.15.0;GO_CC:3.15.0;GO_MF:3.15.0
GO:0097484	dendrite extension [GO_BP]	8/901	35/19961	0.000132528	0.00807793	0.00700277	SYT1/TMEM108/BCL11A/UNC13A/RIMS2/SH3GL2/RNF157/CACNG7	8	C1(1026)	GO_BP:3.15.0;GO_CC:3.15.0;GO_MF:3.15.0
GO:2001020	regulation of response to DNA damage stimulus [GO_BP]	25/901	246/19961	0.000135776	0.00813704	0.00705402	SFRP2/ACTB/CD44/SIRT1/PMAIP1/TRIAP1/EEF1E1/RUVBL1/PARP1/RNASEH2B/RBBP8/CGAS/PCNA/CHEK2/DHX9/FBXO5/UBR5/SPIRE1/RIF1/PRKDC/SPIDR/TEX15/POLQ/BRCA1/FMN2	25	C1(1026)	GO_BP:3.15.0;GO_CC:3.15.0;GO_MF:3.15.0
GO:0004970	ionotropic glutamate receptor activity [GO_MF]	6/901	19/19961	0.000136016	0.00813704	0.00705402	GRIA3/GRIA4/GRIK2/GRID2/GRIK4/GRIK3	6	C1(1026)	GO_BP:3.15.0;GO_CC:3.15.0;GO_MF:3.15.0
GO:0010975	regulation of neuron projection development [GO_BP]	37/901	432/19961	0.000152876	0.00889963	0.00771511	SEMA3A/SFRP2/SPP1/PLPPR5/SS18L2/VLDLR/HECW1/TOX/CRMP1/KIF1A/PPP3CA/DPYSL3/CCDC88A/PPFIA2/CNTN1/LPAR3/BCL11A/LRP8/NLGN1/ADGRB3/BDNF/FUT9/ROR1/SPOCK1/PAK1/EEF2K/PTPRD/COBL/NEGR1/GRID2/CAMK1D/CTNNA2/THY1/SEMA5B/UST/NTNG1/BMP7	37	C1(1026)	GO_BP:3.15.0;GO_CC:3.15.0;GO_MF:3.15.0
GO:0019692	deoxyribose phosphate metabolic process [GO_BP]	9/901	45/19961	0.000152896	0.00889963	0.00771511	PNP/DCTPP1/TYMS/DUT/RRM1/ADK/RRM2/UNG/SAMHD1	9	C1(1026)	GO_BP:3.15.0;GO_CC:3.15.0;GO_MF:3.15.0
GO:0098878	neurotransmitter receptor complex [GO_CC]	9/901	45/19961	0.000152896	0.00889963	0.00771511	GRIA3/GRIA4/GRIK2/GRID2/OLFM2/GRIK4/CACNG5/CACNG7/GRIK3	9	C1(1026)	GO_BP:3.15.0;GO_CC:3.15.0;GO_MF:3.15.0
GO:1990825	sequence-specific mRNA binding [GO_MF]	5/901	13/19961	0.000176078	0.0101575	0.00880553	TYMS/SSB/NOVA1/DHX9/DHFR	5	C1(1026)	GO_BP:3.15.0;GO_CC:3.15.0;GO_MF:3.15.0
GO:0099572	postsynaptic specialization [GO_CC]	31/901	341/19961	0.000180737	0.010334	0.00895855	HSPA8/HOMER1/RHEB/LRRTM3/GAP43/PDE4B/CTNND2/NLGN4X/CNKSR2/TMEM108/PCLO/ITPR1/BCL11A/ADAM22/DLGAP1/KCND2/LRP8/NLGN1/GPHN/PLEKHA5/DCLK1/SPOCK1/EEF2K/GRIK2/NETO1/SYN3/GRID2/GABRA3/CACNG5/CACNG7/ADD2	31	C1(1026)	GO_BP:3.15.0;GO_CC:3.15.0;GO_MF:3.15.0
GO:0010971	positive regulation of G2/M transition of mitotic cell cycle [GO_BP]	7/901	28/19961	0.000191911	0.0106774	0.00925622	CDK4/RCC2/CDC25A/FBXO5/RRM1/RAD51B/DTL	7	C1(1026)	GO_BP:3.15.0;GO_CC:3.15.0;GO_MF:3.15.0
GO:0016645	oxidoreductase activity, acting on the CH-NH group of donors [GO_MF]	7/901	28/19961	0.000191911	0.0106774	0.00925622	PYCR2/PIPOX/MTHFD2/ALDH1L2/AASS/MTHFD1/DHFR	7	C1(1026)	GO_BP:3.15.0;GO_CC:3.15.0;GO_MF:3.15.0
GO:0034329	cell junction assembly [GO_BP]	36/901	421/19961	0.000192675	0.0106774	0.00925622	KDR/GPC4/ACTB/CAV1/FZD5/SNCA/CDH6/LRRTM3/GAP43/IL1RAPL2/NECTIN1/CTNND2/NLGN4X/EIF4G1/ADGRL3/VCL/CDH8/PCLO/GPM6B/RCC2/NLGN1/ADGRB3/PTPRK/BDNF/ANK2/TBCD/EEF2K/PTPRD/NEGR1/GRID2/SORBS1/UGT8/THY1/SDK2/ADD2/GABRB3	36	C1(1026)	GO_BP:3.15.0;GO_CC:3.15.0;GO_MF:3.15.0
GO:0045121	membrane raft [GO_CC]	30/901	327/19961	0.000194777	0.0106774	0.00925622	KDR/CAVIN3/CAV1/PLSCR1/PLPP2/MAL2/TUBB/CD24/TDGF1/LCK/CARD11/ADCY2/MME/TRPC4/CDH13/GPM6B/PLPP3/CNTN1/INPP5D/TNFRSF10A/KCND2/LRP8/ANK2/SORBS1/RGS7/ATP1A2/THY1/PODXL/UNC5B/ADD2	30	C1(1026)	GO_BP:3.15.0;GO_CC:3.15.0;GO_MF:3.15.0
GO:0048813	dendrite morphogenesis [GO_BP]	17/901	140/19961	0.000195005	0.0106774	0.00925622	SEMA3A/SS18L2/VLDLR/CTNND2/HECW1/KIF1A/PPP3CA/PPFIA2/PHACTR1/LRP8/NLGN1/ADGRB3/DCLK1/EEF2K/PTPRD/PREX2/CTNNA2	17	C1(1026)	GO_BP:3.15.0;GO_CC:3.15.0;GO_MF:3.15.0
GO:0098857	membrane microdomain [GO_CC]	30/901	328/19961	0.000205392	0.0111516	0.00966732	KDR/CAVIN3/CAV1/PLSCR1/PLPP2/MAL2/TUBB/CD24/TDGF1/LCK/CARD11/ADCY2/MME/TRPC4/CDH13/GPM6B/PLPP3/CNTN1/INPP5D/TNFRSF10A/KCND2/LRP8/ANK2/SORBS1/RGS7/ATP1A2/THY1/PODXL/UNC5B/ADD2	30	C1(1026)	GO_BP:3.15.0;GO_CC:3.15.0;GO_MF:3.15.0
GO:0097553	calcium ion transmembrane import into cytosol [GO_BP]	18/901	154/19961	0.000207906	0.011194	0.0097041	TRDN/BAX/CALM1/SNCA/SRI/LCK/SLC24A2/ITPR1/JPH1/CACNA1B/RASA3/ANK2/ATP1A2/FGF2/THY1/CACNA1A/JPH4/ITPR2	18	C1(1026)	GO_BP:3.15.0;GO_CC:3.15.0;GO_MF:3.15.0
GO:0003684	damaged DNA binding [GO_MF]	11/901	68/19961	0.000216262	0.011443	0.00991996	RBBP8/PCNA/FEN1/NEIL3/SMC6/XRCC5/DDB2/POLQ/UNG/BLM/BRCA1	11	C1(1026)	GO_BP:3.15.0;GO_CC:3.15.0;GO_MF:3.15.0
GO:1901607	alpha-amino acid biosynthetic process [GO_BP]	11/901	68/19961	0.000216262	0.011443	0.00991996	GLS/PYCR2/ENOPH1/SEPHS1/SHMT2/PSAT1/GOT2/AASS/MTHFD1/CAD/DHFR	11	C1(1026)	GO_BP:3.15.0;GO_CC:3.15.0;GO_MF:3.15.0
GO:0050807	regulation of synapse organization [GO_BP]	22/901	210/19961	0.000217844	0.011443	0.00991996	HSPA8/GPC4/HOMER1/TUBB/SNCA/LRRTM3/IL1RAPL2/NECTIN1/EIF4G1/KIF1A/CDH8/PPFIA2/LRP8/NLGN1/ADGRB3/BDNF/EEF2K/ARHGAP22/PTPRD/NEGR1/GRID2/CTNNA2	22	C1(1026)	GO_BP:3.15.0;GO_CC:3.15.0;GO_MF:3.15.0
GO:0045936	negative regulation of phosphate metabolic process [GO_BP]	37/901	440/19961	0.000220064	0.0114664	0.00994024	SFRP2/CAV1/UCHL1/SIRT1/YWHAG/BAX/YWHAB/CALM1/PRDX3/SPRY1/DYNLL1/SNCA/SAMSN1/NPM1/PARP1/CD109/SH2B3/NIBAN1/EIF4G1/IPO5/GRB10/DUSP16/PPM1E/PLPP3/IPO7/PPP1R16B/PRKDC/CEP85/PKIA/SH3GL2/KIRREL1/HNRNPU/PPP4R4/THY1/NCAPG2/BMP7/PDGFA	37	C1(1026)	GO_BP:3.15.0;GO_CC:3.15.0;GO_MF:3.15.0
GO:0031503	protein-containing complex localization [GO_BP]	18/901	155/19961	0.000225515	0.0116551	0.0101038	GPC4/KIF5C/RRS1/ABCE1/RAN/NPM1/NSG1/TERF1/WDR35/RCC2/NLGN1/GPHN/XPO1/NETO1/HIP1/HNRNPU/CACNG5/CACNG7	18	C1(1026)	GO_BP:3.15.0;GO_CC:3.15.0;GO_MF:3.15.0
GO:0000082	G1/S transition of mitotic cell cycle [GO_BP]	23/901	225/19961	0.000227293	0.0116551	0.0101038	RPS27L/NASP/TRIAP1/EIF4EBP1/CDK4/RBBP8/EIF4G1/PPP3CA/CDK14/RCC1/CHEK2/CDC25A/SKP2/DBF4/FHL1/JADE1/E2F3/RRM1/PRKDC/E2F7/RRM2/CDC6/TRIM71	23	C1(1026)	GO_BP:3.15.0;GO_CC:3.15.0;GO_MF:3.15.0
GO:0010563	negative regulation of phosphorus metabolic process [GO_BP]	37/901	441/19961	0.000230101	0.0116744	0.0101205	SFRP2/CAV1/UCHL1/SIRT1/YWHAG/BAX/YWHAB/CALM1/PRDX3/SPRY1/DYNLL1/SNCA/SAMSN1/NPM1/PARP1/CD109/SH2B3/NIBAN1/EIF4G1/IPO5/GRB10/DUSP16/PPM1E/PLPP3/IPO7/PPP1R16B/PRKDC/CEP85/PKIA/SH3GL2/KIRREL1/HNRNPU/PPP4R4/THY1/NCAPG2/BMP7/PDGFA	37	C1(1026)	GO_BP:3.15.0;GO_CC:3.15.0;GO_MF:3.15.0
GO:0044306	neuron projection terminus [GO_CC]	16/901	129/19961	0.000232958	0.0116744	0.0101205	HSPA8/CALB1/ACTB/UCHL1/SNCA/MME/PRKCB/SYT1/CDH8/VTI1A/UNC13A/ROR1/CAD/GRIK2/NMU/GRIK3	16	C1(1026)	GO_BP:3.15.0;GO_CC:3.15.0;GO_MF:3.15.0
GO:0033044	regulation of chromosome organization [GO_BP]	22/901	211/19961	0.00023309	0.0116744	0.0101205	PTTG1/HNRNPA2B1/CENPV/TCP1/RUVBL1/TERF1/PARP1/MAD2L1/USP44/PRKCQ/HNRNPD/HNRNPC/NDC80/FEN1/FBXO5/XRCC5/CDC6/HNRNPU/BUB1B/KNTC1/INO80D/MCM2	22	C1(1026)	GO_BP:3.15.0;GO_CC:3.15.0;GO_MF:3.15.0
GO:1901991	negative regulation of mitotic cell cycle phase transition [GO_BP]	20/901	183/19961	0.000236777	0.0117188	0.010159	RPS27L/TRIAP1/MAD2L1/USP44/NDC80/CHEK2/FOXN3/CLSPN/FBXO5/FHL1/JADE1/PRKDC/E2F7/TICRR/CDC6/BLM/BRCA1/DTL/BUB1B/KNTC1	20	C1(1026)	GO_BP:3.15.0;GO_CC:3.15.0;GO_MF:3.15.0
GO:0051348	negative regulation of transferase activity [GO_BP]	26/901	270/19961	0.000239418	0.0117188	0.010159	SFRP2/CAV1/UCHL1/SIRT1/YWHAG/PRDX3/SPRY1/SNCA/NPM1/RPS20/TERF1/MAD2L1/USP44/SH2B3/IPO5/DUSP16/PPM1E/FBXO5/IPO7/CEP85/PKIA/HNRNPU/BUB1B/THY1/NCAPG2/BMP7	26	C1(1026)	GO_BP:3.15.0;GO_CC:3.15.0;GO_MF:3.15.0
GO:0150034	distal axon [GO_CC]	26/901	270/19961	0.000239418	0.0117188	0.010159	HSPA8/CALB1/ACTB/TUBB3/KIF5C/SNCA/GAP43/NECTIN1/OTX2/USP9X/PRKCB/CRMP1/DPYSL3/CDH8/PTBP2/UNC13A/ROR1/ERC2/CAD/GRIK2/COBL/ATCAY/TENM2/THY1/NMU/GRIK3	26	C1(1026)	GO_BP:3.15.0;GO_CC:3.15.0;GO_MF:3.15.0
GO:0009069	serine family amino acid metabolic process [GO_BP]	8/901	38/19961	0.00024424	0.0118649	0.0102857	SEPHS1/SHMT2/PSAT1/MTHFD1/SCLY/GLDC/GART/DHFR	8	C1(1026)	GO_BP:3.15.0;GO_CC:3.15.0;GO_MF:3.15.0
GO:0005742	mitochondrial outer membrane translocase complex [GO_CC]	6/901	21/19961	0.000251744	0.012061	0.0104557	TOMM5/TOMM40/MICOS10/CHCHD6/HSPA9/CHCHD3	6	C1(1026)	GO_BP:3.15.0;GO_CC:3.15.0;GO_MF:3.15.0
GO:0042734	presynaptic membrane [GO_CC]	17/901	143/19961	0.000252011	0.012061	0.0104557	NECTIN1/SYT1/SNCAIP/CNTN1/ITSN1/UNC13A/RIMS2/DENND1A/ERC2/GRIK2/PTPRD/ADAM23/HIP1/IGSF21/GRIK4/NTNG1/GRIK3	17	C1(1026)	GO_BP:3.15.0;GO_CC:3.15.0;GO_MF:3.15.0
GO:0000054	ribosomal subunit export from nucleus [GO_BP]	5/901	14/19961	0.00026374	0.0121716	0.0105516	RRS1/ABCE1/RAN/NPM1/XPO1	5	C1(1026)	GO_BP:3.15.0;GO_CC:3.15.0;GO_MF:3.15.0
GO:0006177	GMP biosynthetic process [GO_BP]	5/901	14/19961	0.00026374	0.0121716	0.0105516	ADSL/GMPS/ADK/GART/PPAT	5	C1(1026)	GO_BP:3.15.0;GO_CC:3.15.0;GO_MF:3.15.0
GO:0009209	pyrimidine ribonucleoside triphosphate biosynthetic process [GO_BP]	5/901	14/19961	0.00026374	0.0121716	0.0105516	NME2/NME1/UCK2/CTPS1/CAD	5	C1(1026)	GO_BP:3.15.0;GO_CC:3.15.0;GO_MF:3.15.0
GO:0033750	ribosome localization [GO_BP]	5/901	14/19961	0.00026374	0.0121716	0.0105516	RRS1/ABCE1/RAN/NPM1/XPO1	5	C1(1026)	GO_BP:3.15.0;GO_CC:3.15.0;GO_MF:3.15.0
GO:0043138	3'-5' DNA helicase activity [GO_MF]	5/901	14/19961	0.00026374	0.0121716	0.0105516	ASCC3/DHX9/MCM6/BLM/MCM2	5	C1(1026)	GO_BP:3.15.0;GO_CC:3.15.0;GO_MF:3.15.0
GO:0060402	calcium ion transport into cytosol [GO_BP]	19/901	171/19961	0.000271627	0.0124391	0.0107835	TRDN/CAV1/BAX/CALM1/SNCA/SRI/LCK/SLC24A2/ITPR1/JPH1/CACNA1B/RASA3/ANK2/ATP1A2/FGF2/THY1/CACNA1A/JPH4/ITPR2	19	C1(1026)	GO_BP:3.15.0;GO_CC:3.15.0;GO_MF:3.15.0
GO:0014069	postsynaptic density [GO_CC]	29/901	318/19961	0.000273387	0.0124391	0.0107835	HOMER1/RHEB/LRRTM3/GAP43/PDE4B/CTNND2/NLGN4X/CNKSR2/TMEM108/PCLO/ITPR1/BCL11A/ADAM22/DLGAP1/KCND2/LRP8/NLGN1/GPHN/PLEKHA5/DCLK1/SPOCK1/EEF2K/GRIK2/NETO1/SYN3/GRID2/CACNG5/CACNG7/ADD2	29	C1(1026)	GO_BP:3.15.0;GO_CC:3.15.0;GO_MF:3.15.0
GO:0007346	regulation of mitotic cell cycle [GO_BP]	39/901	478/19961	0.000278265	0.0125	0.0108363	SIRT1/CKS1B/RPS27L/TRIAP1/EIF4EBP1/CDK4/MAD2L1/USP44/RNASEH2B/EIF4G1/RCC1/NDC80/CHEK2/FOXN3/RCC2/CLSPN/BRCA2/CDC25A/FBXO5/FHL1/JADE1/RRM1/RAD51B/WDR62/PRKDC/STK33/PKIA/E2F7/GMNN/TICRR/RRM2/CDC6/BLM/HNRNPU/BRCA1/DTL/BUB1B/KNTC1/BMP7	39	C1(1026)	GO_BP:3.15.0;GO_CC:3.15.0;GO_MF:3.15.0
GO:0072521	purine-containing compound metabolic process [GO_BP]	35/901	413/19961	0.000278594	0.0125	0.0108363	TMSB4X/TPST2/PNP/ATP5MC1/AMD1/ADSL/HINT1/NME2/RAN/SNCA/PDK1/PARP1/SHMT2/GUCY2C/NME1/MT-CO2/ACSBG1/MT-ATP6/ACOT7/PDE4B/PIPOX/CARD11/ADCY2/ACACA/PAPSS2/ACSL4/GMPS/NUDT3/AASS/MTHFD1/FAR2/ADK/GART/PPAT/SAMHD1	35	C1(1026)	GO_BP:3.15.0;GO_CC:3.15.0;GO_MF:3.15.0
GO:0006730	one-carbon metabolic process [GO_BP]	8/901	39/19961	0.000295239	0.0131555	0.0114045	TYMS/SHMT2/MAT2A/MTHFD2/ALDH1L2/MTHFD1/AHCYL2/DHFR	8	C1(1026)	GO_BP:3.15.0;GO_CC:3.15.0;GO_MF:3.15.0
GO:0009142	nucleoside triphosphate biosynthetic process [GO_BP]	12/901	82/19961	0.000299422	0.0132505	0.0114868	TMSB4X/ATP5MC1/TYMS/NME2/PARP1/NME1/MT-CO2/MT-ATP6/UCK2/CTPS1/CAD/ADK	12	C1(1026)	GO_BP:3.15.0;GO_CC:3.15.0;GO_MF:3.15.0
GO:0045739	positive regulation of DNA repair [GO_BP]	13/901	94/19961	0.000301662	0.0132588	0.011494	ACTB/SIRT1/RUVBL1/PARP1/RBBP8/PCNA/DHX9/SPIRE1/RIF1/PRKDC/SPIDR/BRCA1/FMN2	13	C1(1026)	GO_BP:3.15.0;GO_CC:3.15.0;GO_MF:3.15.0
GO:0042578	phosphoric ester hydrolase activity [GO_MF]	32/901	367/19961	0.000303971	0.01327	0.0115038	IMPA2/PLPPR5/PLPP2/DUSP14/ALPL/ENOPH1/SMPDL3B/LCK/PDE4B/PPM1G/LRRC2/MPPED2/PALD1/PPP3CA/DUSP16/PPM1E/PLPP3/INPP5D/CDC25A/PTPRK/PLPPR1/PDE3A/PTPN4/PPM1B/PTPRD/PTPRZ1/NT5DC3/ATP1A2/PTPRN2/PLCH1/SAMHD1/PHLPP1	32	C1(1026)	GO_BP:3.15.0;GO_CC:3.15.0;GO_MF:3.15.0
GO:1901990	regulation of mitotic cell cycle phase transition [GO_BP]	29/901	321/19961	0.000319737	0.013784	0.0119494	RPS27L/TRIAP1/CDK4/MAD2L1/USP44/RNASEH2B/EIF4G1/NDC80/CHEK2/FOXN3/RCC2/CLSPN/CDC25A/FBXO5/FHL1/JADE1/RRM1/RAD51B/PRKDC/PKIA/E2F7/TICRR/RRM2/CDC6/BLM/BRCA1/DTL/BUB1B/KNTC1	29	C1(1026)	GO_BP:3.15.0;GO_CC:3.15.0;GO_MF:3.15.0
GO:0009411	response to UV [GO_BP]	17/901	146/19961	0.000322971	0.013784	0.0119494	EIF2AK4/SIRT1/BAX/TRIAP1/NPM1/PARP1/PCLAF/MME/PCNA/BRCA2/FEN1/CDC25A/PTPRK/DDB2/ZRANB3/DTL/USP28	17	C1(1026)	GO_BP:3.15.0;GO_CC:3.15.0;GO_MF:3.15.0
GO:0005657	replication fork [GO_CC]	10/901	60/19961	0.000323385	0.013784	0.0119494	PCNA/RAD51B/PRIM2/PRIM1/MCM10/XRCC2/POLA1/ZRANB3/BLM/UHRF1	10	C1(1026)	GO_BP:3.15.0;GO_CC:3.15.0;GO_MF:3.15.0
GO:0050803	regulation of synapse structure or activity [GO_BP]	22/901	216/19961	0.00032428	0.013784	0.0119494	HSPA8/GPC4/HOMER1/TUBB/SNCA/LRRTM3/IL1RAPL2/NECTIN1/EIF4G1/KIF1A/CDH8/PPFIA2/LRP8/NLGN1/ADGRB3/BDNF/EEF2K/ARHGAP22/PTPRD/NEGR1/GRID2/CTNNA2	22	C1(1026)	GO_BP:3.15.0;GO_CC:3.15.0;GO_MF:3.15.0
GO:0006268	DNA unwinding involved in DNA replication [GO_BP]	6/901	22/19961	0.000333008	0.0139712	0.0121116	MCM4/GINS1/MCM6/GINS2/BLM/MCM2	6	C1(1026)	GO_BP:3.15.0;GO_CC:3.15.0;GO_MF:3.15.0
GO:0098799	outer mitochondrial membrane protein complex [GO_CC]	6/901	22/19961	0.000333008	0.0139712	0.0121116	TOMM5/TOMM40/MICOS10/CHCHD6/HSPA9/CHCHD3	6	C1(1026)	GO_BP:3.15.0;GO_CC:3.15.0;GO_MF:3.15.0
GO:0016791	phosphatase activity [GO_MF]	26/901	276/19961	0.000337497	0.0140682	0.0121957	IMPA2/PLPPR5/PLPP2/DUSP14/ALPL/ENOPH1/LCK/PPM1G/LRRC2/PALD1/PPP3CA/DUSP16/PPM1E/PLPP3/INPP5D/CDC25A/PTPRK/PLPPR1/PTPN4/PPM1B/PTPRD/PTPRZ1/NT5DC3/ATP1A2/PTPRN2/PHLPP1	26	C1(1026)	GO_BP:3.15.0;GO_CC:3.15.0;GO_MF:3.15.0
GO:0009409	response to cold [GO_BP]	9/901	50/19961	0.000353251	0.0143105	0.0124058	VGF/EIF2AK4/HSPD1/MT-CO2/LRP11/CDH8/FOXO1/RGS7/ADM	9	C1(1026)	GO_BP:3.15.0;GO_CC:3.15.0;GO_MF:3.15.0
GO:0031057	negative regulation of histone modification [GO_BP]	9/901	50/19961	0.000353251	0.0143105	0.0124058	KDM4A/SIRT1/SNCA/KDM4C/DNMT3B/AASS/UBR5/JARID2/BRCA1	9	C1(1026)	GO_BP:3.15.0;GO_CC:3.15.0;GO_MF:3.15.0
GO:0061647	histone H3-K9 modification [GO_BP]	9/901	50/19961	0.000353251	0.0143105	0.0124058	KDM4A/SIRT1/KDM4C/DNMT3B/BEND3/PRDM5/RIF1/JARID2/BRCA1	9	C1(1026)	GO_BP:3.15.0;GO_CC:3.15.0;GO_MF:3.15.0
GO:0099054	presynapse assembly [GO_BP]	9/901	50/19961	0.000353251	0.0143105	0.0124058	GPC4/SNCA/LRRTM3/IL1RAPL2/NLGN4X/EIF4G1/PCLO/NLGN1/PTPRD	9	C1(1026)	GO_BP:3.15.0;GO_CC:3.15.0;GO_MF:3.15.0
GO:0032279	asymmetric synapse [GO_CC]	29/901	323/19961	0.000354384	0.0143105	0.0124058	HOMER1/RHEB/LRRTM3/GAP43/PDE4B/CTNND2/NLGN4X/CNKSR2/TMEM108/PCLO/ITPR1/BCL11A/ADAM22/DLGAP1/KCND2/LRP8/NLGN1/GPHN/PLEKHA5/DCLK1/SPOCK1/EEF2K/GRIK2/NETO1/SYN3/GRID2/CACNG5/CACNG7/ADD2	29	C1(1026)	GO_BP:3.15.0;GO_CC:3.15.0;GO_MF:3.15.0
GO:0051209	release of sequestered calcium ion into cytosol [GO_BP]	15/901	121/19961	0.000363251	0.0143939	0.0124781	TRDN/BAX/CALM1/SNCA/SRI/LCK/ITPR1/JPH1/RASA3/ANK2/ATP1A2/FGF2/THY1/JPH4/ITPR2	15	C1(1026)	GO_BP:3.15.0;GO_CC:3.15.0;GO_MF:3.15.0
GO:0006221	pyrimidine nucleotide biosynthetic process [GO_BP]	7/901	31/19961	0.000378687	0.0143939	0.0124781	TYMS/NME2/NME1/DUT/UCK2/CTPS1/CAD	7	C1(1026)	GO_BP:3.15.0;GO_CC:3.15.0;GO_MF:3.15.0
GO:0034508	centromere complex assembly [GO_BP]	7/901	31/19961	0.000378687	0.0143939	0.0124781	CENPV/CENPW/NASP/CENPP/CENPK/HELLS/KNTC1	7	C1(1026)	GO_BP:3.15.0;GO_CC:3.15.0;GO_MF:3.15.0
GO:0001325	formation of extrachromosomal circular DNA [GO_BP]	5/901	15/19961	0.000380956	0.0143939	0.0124781	TERF1/DNA2/XRCC5/EXO1/BLM	5	C1(1026)	GO_BP:3.15.0;GO_CC:3.15.0;GO_MF:3.15.0
GO:0006271	DNA strand elongation involved in DNA replication [GO_BP]	5/901	15/19961	0.000380956	0.0143939	0.0124781	PCNA/DNA2/MCM4/GINS1/POLA1	5	C1(1026)	GO_BP:3.15.0;GO_CC:3.15.0;GO_MF:3.15.0
GO:0010649	regulation of cell communication by electrical coupling [GO_BP]	5/901	15/19961	0.000380956	0.0143939	0.0124781	TRDN/CAV1/CALM1/SRI/ANK3	5	C1(1026)	GO_BP:3.15.0;GO_CC:3.15.0;GO_MF:3.15.0
GO:0090656	t-circle formation [GO_BP]	5/901	15/19961	0.000380956	0.0143939	0.0124781	TERF1/DNA2/XRCC5/EXO1/BLM	5	C1(1026)	GO_BP:3.15.0;GO_CC:3.15.0;GO_MF:3.15.0
GO:0090737	telomere maintenance via telomere trimming [GO_BP]	5/901	15/19961	0.000380956	0.0143939	0.0124781	TERF1/DNA2/XRCC5/EXO1/BLM	5	C1(1026)	GO_BP:3.15.0;GO_CC:3.15.0;GO_MF:3.15.0
GO:0099522	cytosolic region [GO_CC]	5/901	15/19961	0.000380956	0.0143939	0.0124781	HSPA8/CALB1/HOMER1/PRKCB/CTBP2	5	C1(1026)	GO_BP:3.15.0;GO_CC:3.15.0;GO_MF:3.15.0
GO:2000104	negative regulation of DNA-templated DNA replication [GO_BP]	5/901	15/19961	0.000380956	0.0143939	0.0124781	BRCA2/FBXO5/GMNN/ZRANB3/BLM	5	C1(1026)	GO_BP:3.15.0;GO_CC:3.15.0;GO_MF:3.15.0
GO:2000767	positive regulation of cytoplasmic translation [GO_BP]	5/901	15/19961	0.000380956	0.0143939	0.0124781	SYNCRIP/HNRNPD/DHX9/HNRNPU/YBX1	5	C1(1026)	GO_BP:3.15.0;GO_CC:3.15.0;GO_MF:3.15.0
GO:0051283	negative regulation of sequestering of calcium ion [GO_BP]	15/901	122/19961	0.000397249	0.0149222	0.0129361	TRDN/BAX/CALM1/SNCA/SRI/LCK/ITPR1/JPH1/RASA3/ANK2/ATP1A2/FGF2/THY1/JPH4/ITPR2	15	C1(1026)	GO_BP:3.15.0;GO_CC:3.15.0;GO_MF:3.15.0
GO:0051091	positive regulation of DNA-binding transcription factor activity [GO_BP]	25/901	264/19961	0.00040258	0.0150351	0.013034	CAV1/DHX33/BEX1/TNFSF11/PRDX3/TFRC/NPM1/ZIC2/CARD11/TRIM22/PRKCQ/PRKCB/SLCO3A1/CD200/PPP3CA/PLPP3/LRP8/PPARGC1B/DHX9/PPRC1/ROR1/RNF220/EDA2R/CLOCK/CAMK1D	25	C1(1026)	GO_BP:3.15.0;GO_CC:3.15.0;GO_MF:3.15.0
GO:0006220	pyrimidine nucleotide metabolic process [GO_BP]	9/901	51/19961	0.000411999	0.015211	0.0131864	DCTPP1/TYMS/NME2/NME1/DUT/UCK2/CTPS1/CAD/UNG	9	C1(1026)	GO_BP:3.15.0;GO_CC:3.15.0;GO_MF:3.15.0
GO:0060076	excitatory synapse [GO_CC]	9/901	51/19961	0.000411999	0.015211	0.0131864	HOMER1/PDE4B/NLGN4X/SYT1/GRIA3/FGFR2/NLGN1/NETO1/GRID2	9	C1(1026)	GO_BP:3.15.0;GO_CC:3.15.0;GO_MF:3.15.0
GO:0044774	mitotic DNA integrity checkpoint signaling [GO_BP]	12/901	85/19961	0.000420218	0.0154263	0.0133731	RPS27L/TRIAP1/CHEK2/FOXN3/CLSPN/PRKDC/STK33/TICRR/CDC6/BLM/BRCA1/DTL	12	C1(1026)	GO_BP:3.15.0;GO_CC:3.15.0;GO_MF:3.15.0
GO:0005938	cell cortex [GO_CC]	28/901	311/19961	0.000425232	0.0155222	0.0134562	RND3/CALB1/ACTB/NCL/CAV1/PFN1/GYPC/COTL1/SNCA/TRPC4/PDZD4/PRKCB/PCLO/MYO1E/UNC13A/FGFR2/RIMS2/SPIRE1/EXOC2/RAI14/ERC2/COBL/MYO1D/MYH10/CTBP2/FMN2/ITPR2/ASTN2	28	C1(1026)	GO_BP:3.15.0;GO_CC:3.15.0;GO_MF:3.15.0
GO:0006163	purine nucleotide metabolic process [GO_BP]	33/901	391/19961	0.000442125	0.0160481	0.0139122	TMSB4X/TPST2/PNP/ATP5MC1/ADSL/HINT1/NME2/RAN/SNCA/PDK1/PARP1/GUCY2C/NME1/MT-CO2/ACSBG1/MT-ATP6/ACOT7/PDE4B/PIPOX/CARD11/ADCY2/ACACA/PAPSS2/ACSL4/GMPS/NUDT3/AASS/MTHFD1/FAR2/ADK/GART/PPAT/SAMHD1	33	C1(1026)	GO_BP:3.15.0;GO_CC:3.15.0;GO_MF:3.15.0
GO:0048285	organelle fission [GO_BP]	39/901	490/19961	0.000454453	0.0164035	0.0142202	UBE2S/KDR/PTTG1/RRS1/RANBP1/NUDC/RAN/TERF1/MAD2L1/USP44/KPNB1/GDAP1/RCC1/MND1/NDC80/NAA50/CHEK2/BRCA2/FBXO5/FANCA/SPIRE1/RAD51B/PDE3A/CEP85/KIF18B/CENPK/DSCC1/TEX15/CDC6/KIF15/BRIP1/HNRNPU/MYO19/BUB1B/NCAPG2/KNTC1/FMN2/ARHGEF10/BMP7	39	C1(1026)	GO_BP:3.15.0;GO_CC:3.15.0;GO_MF:3.15.0
GO:0008652	cellular amino acid biosynthetic process [GO_BP]	11/901	74/19961	0.000461133	0.0165521	0.0143491	GLS/PYCR2/ENOPH1/SEPHS1/SHMT2/PSAT1/GOT2/AASS/MTHFD1/CAD/DHFR	11	C1(1026)	GO_BP:3.15.0;GO_CC:3.15.0;GO_MF:3.15.0
GO:0008156	negative regulation of DNA replication [GO_BP]	7/901	32/19961	0.000466018	0.016635	0.0144209	TERF1/BRCA2/FBXO5/GMNN/CDC6/ZRANB3/BLM	7	C1(1026)	GO_BP:3.15.0;GO_CC:3.15.0;GO_MF:3.15.0
GO:0051282	regulation of sequestering of calcium ion [GO_BP]	15/901	124/19961	0.000473492	0.016809	0.0145717	TRDN/BAX/CALM1/SNCA/SRI/LCK/ITPR1/JPH1/RASA3/ANK2/ATP1A2/FGF2/THY1/JPH4/ITPR2	15	C1(1026)	GO_BP:3.15.0;GO_CC:3.15.0;GO_MF:3.15.0
GO:0099172	presynapse organization [GO_BP]	9/901	52/19961	0.000478554	0.0168958	0.014647	GPC4/SNCA/LRRTM3/IL1RAPL2/NLGN4X/EIF4G1/PCLO/NLGN1/PTPRD	9	C1(1026)	GO_BP:3.15.0;GO_CC:3.15.0;GO_MF:3.15.0
GO:0000781	chromosome, telomeric region [GO_CC]	18/901	165/19961	0.000486544	0.0170846	0.0148107	HNRNPA2B1/PTGES3/SSB/TERF1/PARP1/PCNA/CHEK2/BRCA2/FEN1/DNA2/SMC6/XRCC5/MCM4/RIF1/PRKDC/MCM6/BLM/MCM2	18	C1(1026)	GO_BP:3.15.0;GO_CC:3.15.0;GO_MF:3.15.0
GO:0006282	regulation of DNA repair [GO_BP]	17/901	152/19961	0.000518077	0.0179567	0.0155667	ACTB/SIRT1/RUVBL1/PARP1/RBBP8/CGAS/PCNA/DHX9/UBR5/SPIRE1/RIF1/PRKDC/SPIDR/TEX15/POLQ/BRCA1/FMN2	17	C1(1026)	GO_BP:3.15.0;GO_CC:3.15.0;GO_MF:3.15.0
GO:0006520	cellular amino acid metabolic process [GO_BP]	26/901	284/19961	0.000522526	0.0179567	0.0155667	GLS/ODC1/PYCR2/ENOPH1/SEPHS1/IDO1/SHMT2/GFPT2/PSAT1/PIPOX/GOT2/SLC25A21/CTPS1/GMPS/FARSB/AASS/MTHFD1/SCLY/CAD/ARHGAP11B/ATCAY/GLDC/DDAH1/GART/DHFR/PPAT	26	C1(1026)	GO_BP:3.15.0;GO_CC:3.15.0;GO_MF:3.15.0
GO:0000280	nuclear division [GO_BP]	36/901	444/19961	0.000528025	0.0179567	0.0155667	UBE2S/PTTG1/RRS1/RANBP1/NUDC/RAN/TERF1/MAD2L1/USP44/KPNB1/RCC1/MND1/NDC80/NAA50/CHEK2/BRCA2/FBXO5/FANCA/SPIRE1/RAD51B/PDE3A/CEP85/KIF18B/CENPK/DSCC1/TEX15/CDC6/KIF15/BRIP1/HNRNPU/BUB1B/NCAPG2/KNTC1/FMN2/ARHGEF10/BMP7	36	C1(1026)	GO_BP:3.15.0;GO_CC:3.15.0;GO_MF:3.15.0
GO:0009200	deoxyribonucleoside triphosphate metabolic process [GO_BP]	5/901	16/19961	0.000533614	0.0179567	0.0155667	DCTPP1/TYMS/DUT/ADK/SAMHD1	5	C1(1026)	GO_BP:3.15.0;GO_CC:3.15.0;GO_MF:3.15.0
GO:0009263	deoxyribonucleotide biosynthetic process [GO_BP]	5/901	16/19961	0.000533614	0.0179567	0.0155667	TYMS/DUT/RRM1/ADK/RRM2	5	C1(1026)	GO_BP:3.15.0;GO_CC:3.15.0;GO_MF:3.15.0
GO:0009265	2'-deoxyribonucleotide biosynthetic process [GO_BP]	5/901	16/19961	0.000533614	0.0179567	0.0155667	TYMS/DUT/RRM1/ADK/RRM2	5	C1(1026)	GO_BP:3.15.0;GO_CC:3.15.0;GO_MF:3.15.0
GO:0046385	deoxyribose phosphate biosynthetic process [GO_BP]	5/901	16/19961	0.000533614	0.0179567	0.0155667	TYMS/DUT/RRM1/ADK/RRM2	5	C1(1026)	GO_BP:3.15.0;GO_CC:3.15.0;GO_MF:3.15.0
GO:0098831	presynaptic active zone cytoplasmic component [GO_CC]	5/901	16/19961	0.000533614	0.0179567	0.0155667	PCLO/UNC13A/RIMS2/ERC2/CTBP2	5	C1(1026)	GO_BP:3.15.0;GO_CC:3.15.0;GO_MF:3.15.0
GO:0061564	axon development [GO_BP]	38/901	478/19961	0.00054686	0.018307	0.0158704	SEMA3A/ACTB/TUBB3/SPP1/UCHL1/KIF5C/GAP43/NECTIN1/OTX2/USP9X/PRKCQ/CRMP1/ANOS1/VCL/ETV1/GLI2/CNTN1/LPAR3/FGFR2/UNC5D/BDNF/DCLK1/PAK1/ANK3/PTPRZ1/COBL/VASH2/ENAH/PLP1/DHFR/CTNNA2/THY1/DPYSL2/SEMA5B/UNC5B/UST/NTNG1/BMP7	38	C1(1026)	GO_BP:3.15.0;GO_CC:3.15.0;GO_MF:3.15.0
GO:0009150	purine ribonucleotide metabolic process [GO_BP]	31/901	364/19961	0.000559047	0.0186186	0.0161405	TMSB4X/TPST2/PNP/ATP5MC1/ADSL/HINT1/NME2/RAN/SNCA/PDK1/PARP1/GUCY2C/NME1/MT-CO2/ACSBG1/MT-ATP6/ACOT7/PDE4B/PIPOX/CARD11/ADCY2/ACACA/PAPSS2/ACSL4/GMPS/NUDT3/AASS/FAR2/ADK/GART/PPAT	31	C1(1026)	GO_BP:3.15.0;GO_CC:3.15.0;GO_MF:3.15.0
GO:0009112	nucleobase metabolic process [GO_BP]	7/901	33/19961	0.00056868	0.0186597	0.0161762	TYMS/SHMT2/CTPS1/GMPS/CAD/GART/PPAT	7	C1(1026)	GO_BP:3.15.0;GO_CC:3.15.0;GO_MF:3.15.0
GO:0035198	miRNA binding [GO_MF]	7/901	33/19961	0.00056868	0.0186597	0.0161762	HNRNPA2B1/MATR3/DDX21/PNPT1/SOX2/TRIM71/YBX1	7	C1(1026)	GO_BP:3.15.0;GO_CC:3.15.0;GO_MF:3.15.0
GO:0044843	cell cycle G1/S phase transition [GO_BP]	24/901	255/19961	0.000568947	0.0186597	0.0161762	RPS27L/NASP/TRIAP1/SOX2/EIF4EBP1/CDK4/RBBP8/EIF4G1/PPP3CA/CDK14/RCC1/CHEK2/CDC25A/SKP2/DBF4/FHL1/JADE1/E2F3/RRM1/PRKDC/E2F7/RRM2/CDC6/TRIM71	24	C1(1026)	GO_BP:3.15.0;GO_CC:3.15.0;GO_MF:3.15.0
GO:0034644	cellular response to UV [GO_BP]	12/901	88/19961	0.000579767	0.0188042	0.0163014	EIF2AK4/SIRT1/BAX/TRIAP1/NPM1/PARP1/MME/PCNA/CDC25A/PTPRK/DDB2/USP28	12	C1(1026)	GO_BP:3.15.0;GO_CC:3.15.0;GO_MF:3.15.0
GO:2001251	negative regulation of chromosome organization [GO_BP]	12/901	88/19961	0.000579767	0.0188042	0.0163014	PTTG1/TERF1/PARP1/MAD2L1/USP44/HNRNPC/NDC80/FBXO5/HNRNPU/BUB1B/KNTC1/MCM2	12	C1(1026)	GO_BP:3.15.0;GO_CC:3.15.0;GO_MF:3.15.0
GO:0007409	axonogenesis [GO_BP]	35/901	430/19961	0.000584995	0.0188042	0.0163014	SEMA3A/ACTB/TUBB3/SPP1/UCHL1/KIF5C/GAP43/NECTIN1/OTX2/USP9X/PRKCQ/CRMP1/ANOS1/VCL/ETV1/GLI2/CNTN1/LPAR3/FGFR2/UNC5D/BDNF/DCLK1/PAK1/ANK3/PTPRZ1/COBL/ENAH/CTNNA2/THY1/DPYSL2/SEMA5B/UNC5B/UST/NTNG1/BMP7	35	C1(1026)	GO_BP:3.15.0;GO_CC:3.15.0;GO_MF:3.15.0
GO:0043235	receptor complex [GO_CC]	35/901	430/19961	0.000584995	0.0188042	0.0163014	KDR/CD44/HSPD1/TFRC/GPR160/VLDLR/FLT1/PEX5L/ARNTL2/TRAF3/GRIA3/ADGRV1/FGFR2/LRP8/NLGN1/GRIA4/ROR1/CHRNA5/GRIK2/GRID2/NT5DC3/PLP1/XKR6/PTPRN2/OLFM2/GABRA3/GRIK4/FGFR1/ITPR2/CACNG5/CACNG7/GABRB3/PTH1R/GRIK3/ITGB5	35	C1(1026)	GO_BP:3.15.0;GO_CC:3.15.0;GO_MF:3.15.0
GO:0042326	negative regulation of phosphorylation [GO_BP]	32/901	382/19961	0.000609126	0.0194716	0.01688	SFRP2/CAV1/UCHL1/SIRT1/YWHAG/BAX/CALM1/PRDX3/SPRY1/DYNLL1/SNCA/SAMSN1/NPM1/CD109/SH2B3/NIBAN1/EIF4G1/IPO5/GRB10/DUSP16/PPM1E/PLPP3/IPO7/PRKDC/CEP85/PKIA/SH3GL2/KIRREL1/HNRNPU/THY1/NCAPG2/BMP7	32	C1(1026)	GO_BP:3.15.0;GO_CC:3.15.0;GO_MF:3.15.0
GO:0008630	intrinsic apoptotic signaling pathway in response to DNA damage [GO_BP]	13/901	101/19961	0.000611784	0.0194716	0.01688	SFRP2/CD44/PHLDA3/SIRT1/BAX/RPS27L/TRIAP1/CHEK2/BRCA2/AEN/PRKDC/BRCA1/USP28	13	C1(1026)	GO_BP:3.15.0;GO_CC:3.15.0;GO_MF:3.15.0
GO:0043405	regulation of MAP kinase activity [GO_BP]	19/901	183/19961	0.000637482	0.020171	0.0174862	SFRP2/CAV1/FZD5/UCHL1/TNFSF11/SPRY1/CD24/TDGF1/FLT1/SH2B3/DUSP16/IL34/PAK1/SASH1/MAP2K6/FGF2/FGFR1/BMP7/PDGFA	19	C1(1026)	GO_BP:3.15.0;GO_CC:3.15.0;GO_MF:3.15.0
GO:0043178	alcohol binding [GO_MF]	12/901	89/19961	0.000643123	0.020171	0.0174862	CAV1/CRABP1/RBP1/OSBPL10/TRPC4/GRAMD1B/PROM1/ITPR1/OSBPL1A/OSBPL6/ITPR2/ASTN2	12	C1(1026)	GO_BP:3.15.0;GO_CC:3.15.0;GO_MF:3.15.0
GO:0051983	regulation of chromosome segregation [GO_BP]	12/901	89/19961	0.000643123	0.020171	0.0174862	PTTG1/PLSCR1/MAD2L1/USP44/NDC80/RCC2/FBXO5/SMC6/CDC6/HNRNPU/BUB1B/KNTC1	12	C1(1026)	GO_BP:3.15.0;GO_CC:3.15.0;GO_MF:3.15.0
GO:0051208	sequestering of calcium ion [GO_BP]	15/901	128/19961	0.000664044	0.0207265	0.0179678	TRDN/BAX/CALM1/SNCA/SRI/LCK/ITPR1/JPH1/RASA3/ANK2/ATP1A2/FGF2/THY1/JPH4/ITPR2	15	C1(1026)	GO_BP:3.15.0;GO_CC:3.15.0;GO_MF:3.15.0
GO:0009156	ribonucleoside monophosphate biosynthetic process [GO_BP]	7/901	34/19961	0.000688527	0.0210116	0.018215	ADSL/UCK2/GMPS/CAD/ADK/GART/PPAT	7	C1(1026)	GO_BP:3.15.0;GO_CC:3.15.0;GO_MF:3.15.0
GO:0010212	response to ionizing radiation [GO_BP]	16/901	142/19961	0.000689056	0.0210116	0.018215	SFRP2/SIRT1/BAX/PARP1/CHEK2/BRCA2/XRCC5/AEN/PRKDC/TICRR/SPIDR/XRCC2/BLM/BRCA1/CLOCK/USP28	16	C1(1026)	GO_BP:3.15.0;GO_CC:3.15.0;GO_MF:3.15.0
GO:0000070	mitotic sister chromatid segregation [GO_BP]	18/901	170/19961	0.000694936	0.0210116	0.018215	PTTG1/RRS1/NUDC/RAN/MAD2L1/USP44/KPNB1/NDC80/NAA50/FBXO5/KIF18B/CENPK/DSCC1/CDC6/HNRNPU/BUB1B/NCAPG2/KNTC1	18	C1(1026)	GO_BP:3.15.0;GO_CC:3.15.0;GO_MF:3.15.0
GO:0008199	ferric iron binding [GO_MF]	4/901	10/19961	0.000695942	0.0210116	0.018215	FTH1/FTL/FXN/RRM2	4	C1(1026)	GO_BP:3.15.0;GO_CC:3.15.0;GO_MF:3.15.0
GO:0009113	purine nucleobase biosynthetic process [GO_BP]	4/901	10/19961	0.000695942	0.0210116	0.018215	SHMT2/GMPS/GART/PPAT	4	C1(1026)	GO_BP:3.15.0;GO_CC:3.15.0;GO_MF:3.15.0
GO:0035999	tetrahydrofolate interconversion [GO_BP]	4/901	10/19961	0.000695942	0.0210116	0.018215	TYMS/SHMT2/MTHFD2/MTHFD1	4	C1(1026)	GO_BP:3.15.0;GO_CC:3.15.0;GO_MF:3.15.0
GO:1903867	extraembryonic membrane development [GO_BP]	4/901	10/19961	0.000695942	0.0210116	0.018215	FZD5/DNAJB6/E2F7/BMP7	4	C1(1026)	GO_BP:3.15.0;GO_CC:3.15.0;GO_MF:3.15.0
GO:1903859	regulation of dendrite extension [GO_BP]	6/901	25/19961	0.000703927	0.021062	0.0182587	SYT1/BCL11A/UNC13A/RIMS2/RNF157/CACNG7	6	C1(1026)	GO_BP:3.15.0;GO_CC:3.15.0;GO_MF:3.15.0
GO:0000819	sister chromatid segregation [GO_BP]	20/901	199/19961	0.000704132	0.021062	0.0182587	PTTG1/RRS1/NUDC/RAN/MAD2L1/USP44/KPNB1/ESCO2/NDC80/NAA50/FEN1/FBXO5/KIF18B/CENPK/DSCC1/CDC6/HNRNPU/BUB1B/NCAPG2/KNTC1	20	C1(1026)	GO_BP:3.15.0;GO_CC:3.15.0;GO_MF:3.15.0
GO:0051259	protein complex oligomerization [GO_BP]	23/901	244/19961	0.000718628	0.0212077	0.018385	GLS/HOMER1/ISG15/PNPT1/SNCA/SHMT2/CARD11/MAT2A/ACACA/SYT1/CLYBL/G3BP2/BEND3/FARSB/KCND2/RRM1/RRM2/POLQ/BLM/HCN1/KCNS3/SAMHD1/KCNG3	23	C1(1026)	GO_BP:3.15.0;GO_CC:3.15.0;GO_MF:3.15.0
GO:2001022	positive regulation of response to DNA damage stimulus [GO_BP]	15/901	129/19961	0.000720766	0.0212077	0.018385	ACTB/SIRT1/PMAIP1/EEF1E1/RUVBL1/PARP1/RBBP8/PCNA/DHX9/SPIRE1/RIF1/PRKDC/SPIDR/BRCA1/FMN2	15	C1(1026)	GO_BP:3.15.0;GO_CC:3.15.0;GO_MF:3.15.0
GO:0009208	pyrimidine ribonucleoside triphosphate metabolic process [GO_BP]	5/901	17/19961	0.000728015	0.0212077	0.018385	NME2/NME1/UCK2/CTPS1/CAD	5	C1(1026)	GO_BP:3.15.0;GO_CC:3.15.0;GO_MF:3.15.0
GO:0009064	glutamine family amino acid metabolic process [GO_BP]	11/901	78/19961	0.000728697	0.0212077	0.018385	GLS/PYCR2/GFPT2/GOT2/CTPS1/GMPS/CAD/ARHGAP11B/ATCAY/DDAH1/PPAT	11	C1(1026)	GO_BP:3.15.0;GO_CC:3.15.0;GO_MF:3.15.0
GO:0009123	nucleoside monophosphate metabolic process [GO_BP]	11/901	78/19961	0.000728697	0.0212077	0.018385	PNP/TYMS/ADSL/CARD11/DUT/UCK2/GMPS/CAD/ADK/GART/PPAT	11	C1(1026)	GO_BP:3.15.0;GO_CC:3.15.0;GO_MF:3.15.0
GO:0030684	preribosome [GO_CC]	11/901	78/19961	0.000728697	0.0212077	0.018385	RRP1B/RRS1/NOP56/EBNA1BP2/DCAF13/NOP58/UTP20/XRCC5/TSR1/PRKDC/MDN1	11	C1(1026)	GO_BP:3.15.0;GO_CC:3.15.0;GO_MF:3.15.0
GO:0005200	structural constituent of cytoskeleton [GO_MF]	13/901	103/19961	0.000738783	0.0214048	0.0185559	ACTB/TUBB3/TUBB6/TUBA1B/TUBB/TUBA4A/MSN/SORBS2/ANK2/ANK3/HIP1/CTNNA2/ADD2	13	C1(1026)	GO_BP:3.15.0;GO_CC:3.15.0;GO_MF:3.15.0
GO:0140014	mitotic nuclear division [GO_BP]	26/901	292/19961	0.000791126	0.0228191	0.0197819	UBE2S/PTTG1/RRS1/RANBP1/NUDC/RAN/MAD2L1/USP44/KPNB1/RCC1/NDC80/NAA50/CHEK2/FBXO5/CEP85/KIF18B/CENPK/DSCC1/CDC6/KIF15/HNRNPU/BUB1B/NCAPG2/KNTC1/ARHGEF10/BMP7	26	C1(1026)	GO_BP:3.15.0;GO_CC:3.15.0;GO_MF:3.15.0
GO:0007269	neurotransmitter secretion [GO_BP]	16/901	144/19961	0.000802884	0.0228776	0.0198326	SNCA/PRKCB/SYT1/SNCAIP/PCLO/UNC13A/RIMS2/NLGN1/MCTP1/CADPS2/CHRNA5/ERC2/CACNB2/SYN3/CTBP2/PTPRN2	16	C1(1026)	GO_BP:3.15.0;GO_CC:3.15.0;GO_MF:3.15.0
GO:0099643	signal release from synapse [GO_BP]	16/901	144/19961	0.000802884	0.0228776	0.0198326	SNCA/PRKCB/SYT1/SNCAIP/PCLO/UNC13A/RIMS2/NLGN1/MCTP1/CADPS2/CHRNA5/ERC2/CACNB2/SYN3/CTBP2/PTPRN2	16	C1(1026)	GO_BP:3.15.0;GO_CC:3.15.0;GO_MF:3.15.0
GO:0010639	negative regulation of organelle organization [GO_BP]	30/901	356/19961	0.000808051	0.0228776	0.0198326	TMSB4X/PTTG1/PFN1/NBDY/TRIAP1/TFRC/PRELID1/SNCA/TMSB15A/NPM1/BMERB1/TERF1/PARP1/MAD2L1/USP44/NAV3/HNRNPC/NDC80/FBXO5/FXN/TBCD/TBC1D4/HNRNPU/BRCA1/BUB1B/CTNNA2/KNTC1/MCM2/ADD2/BMP7	30	C1(1026)	GO_BP:3.15.0;GO_CC:3.15.0;GO_MF:3.15.0
GO:0051963	regulation of synapse assembly [GO_BP]	13/901	104/19961	0.000810167	0.0228776	0.0198326	GPC4/SNCA/LRRTM3/IL1RAPL2/NECTIN1/EIF4G1/NLGN1/ADGRB3/BDNF/EEF2K/PTPRD/NEGR1/GRID2	13	C1(1026)	GO_BP:3.15.0;GO_CC:3.15.0;GO_MF:3.15.0
GO:0033047	regulation of mitotic sister chromatid segregation [GO_BP]	8/901	45/19961	0.000814401	0.0228776	0.0198326	PTTG1/MAD2L1/USP44/NDC80/FBXO5/HNRNPU/BUB1B/KNTC1	8	C1(1026)	GO_BP:3.15.0;GO_CC:3.15.0;GO_MF:3.15.0
GO:0061980	regulatory RNA binding [GO_MF]	8/901	45/19961	0.000814401	0.0228776	0.0198326	HNRNPA2B1/MATR3/DDX21/PNPT1/SOX2/DHX9/TRIM71/YBX1	8	C1(1026)	GO_BP:3.15.0;GO_CC:3.15.0;GO_MF:3.15.0
GO:0060078	regulation of postsynaptic membrane potential [GO_BP]	15/901	131/19961	0.000846627	0.0236799	0.0205282	SNCA/NLGN4X/PPP3CA/TMEM108/GRIA3/KCND2/RIMS2/NLGN1/CHRNA5/GRIK2/NETO1/GRID2/GABRA3/GRIK4/GRIK3	15	C1(1026)	GO_BP:3.15.0;GO_CC:3.15.0;GO_MF:3.15.0
GO:0046037	GMP metabolic process [GO_BP]	6/901	26/19961	0.000880492	0.0245209	0.0212573	ADSL/CARD11/GMPS/ADK/GART/PPAT	6	C1(1026)	GO_BP:3.15.0;GO_CC:3.15.0;GO_MF:3.15.0
GO:1901888	regulation of cell junction assembly [GO_BP]	20/901	203/19961	0.000903573	0.0250557	0.0217209	KDR/GPC4/CAV1/FZD5/SNCA/LRRTM3/IL1RAPL2/NECTIN1/EIF4G1/VCL/GPM6B/RCC2/NLGN1/ADGRB3/BDNF/EEF2K/PTPRD/NEGR1/GRID2/THY1	20	C1(1026)	GO_BP:3.15.0;GO_CC:3.15.0;GO_MF:3.15.0
GO:0060560	developmental growth involved in morphogenesis [GO_BP]	22/901	233/19961	0.000907978	0.0250703	0.0217335	SEMA3A/SFRP2/SPP1/EIF2AK4/SPRY1/USP9X/SYT1/TMEM108/VCL/LPAR3/BCL11A/UNC13A/FGFR2/RIMS2/BDNF/DCLK1/COBL/SH3GL2/RNF157/DPYSL2/SEMA5B/CACNG7	22	C1(1026)	GO_BP:3.15.0;GO_CC:3.15.0;GO_MF:3.15.0
GO:0099240	intrinsic component of synaptic membrane [GO_CC]	17/901	160/19961	0.000929841	0.0255647	0.0221621	LRRTM3/NECTIN1/NLGN4X/CNTN1/ADAM22/KCND2/NLGN1/GPHN/NETO1/PTPRD/GRID2/ADAM23/GABRA3/GRIK4/CACNG5/CACNG7/NTNG1	17	C1(1026)	GO_BP:3.15.0;GO_CC:3.15.0;GO_MF:3.15.0
GO:0042391	regulation of membrane potential [GO_BP]	34/901	425/19961	0.000939514	0.0257212	0.0222977	TRDN/KDR/CAV1/BAX/PMAIP1/CALM1/PRDX3/PRELID1/SNCA/SRI/PARP1/NLGN4X/PPP3CA/TMEM108/GRIA3/KCND2/RIMS2/NLGN1/FHL1/CHRNA5/ANK2/CACNB2/ANK3/GRIK2/NETO1/GRID2/GNA14/ATP1A2/SCN8A/GABRA3/HCN1/GRIK4/GABRB3/GRIK3	34	C1(1026)	GO_BP:3.15.0;GO_CC:3.15.0;GO_MF:3.15.0
GO:0045930	negative regulation of mitotic cell cycle [GO_BP]	22/901	234/19961	0.000960667	0.026135	0.0226565	RPS27L/TRIAP1/MAD2L1/USP44/NDC80/CHEK2/FOXN3/CLSPN/FBXO5/FHL1/JADE1/PRKDC/STK33/E2F7/TICRR/CDC6/BLM/BRCA1/DTL/BUB1B/KNTC1/BMP7	22	C1(1026)	GO_BP:3.15.0;GO_CC:3.15.0;GO_MF:3.15.0
GO:0097193	intrinsic apoptotic signaling pathway [GO_BP]	26/901	296/19961	0.000965728	0.026135	0.0226565	SFRP2/CD44/CAV1/PHLDA3/SIRT1/BAX/PMAIP1/RPS27L/TRIAP1/HINT1/CD24/PDK1/PARP1/LCK/ITPR1/CHEK2/TMEM117/BRCA2/ZNF385B/SGMS1/AEN/PRKDC/HELLS/EDA2R/BRCA1/USP28	26	C1(1026)	GO_BP:3.15.0;GO_CC:3.15.0;GO_MF:3.15.0
GO:0051087	chaperone binding [GO_MF]	13/901	106/19961	0.000970394	0.026135	0.0226565	HSPA8/HSPD1/HSPE1/BAX/PTGES3/TFRC/CTSC/DNAJB6/CDC25A/USP13/SACS/TBCD/ATP1A2	13	C1(1026)	GO_BP:3.15.0;GO_CC:3.15.0;GO_MF:3.15.0
GO:0098918	structural constituent of synapse [GO_MF]	5/901	18/19961	0.000970811	0.026135	0.0226565	ACTB/HOMER1/PCLO/ERC2/CTBP2	5	C1(1026)	GO_BP:3.15.0;GO_CC:3.15.0;GO_MF:3.15.0
GO:0051235	maintenance of location [GO_BP]	28/901	328/19961	0.00097642	0.0261554	0.0226741	TRDN/TMSB4X/CAV1/TXN/SIRT1/BAX/YWHAB/CALM1/SNCA/TMSB15A/SRI/FTH1/FTL/LCK/CCDC88A/G3BP2/ITPR1/VPS13A/JPH1/RASA3/ANK2/ANK3/ATP1A2/HNRNPU/FGF2/THY1/JPH4/ITPR2	28	C1(1026)	GO_BP:3.15.0;GO_CC:3.15.0;GO_MF:3.15.0
GO:0000217	DNA secondary structure binding [GO_MF]	7/901	36/19961	0.000987759	0.0261554	0.0226741	RBBP8/HNRNPD/CLSPN/NEIL3/RAD51B/XRCC2/BLM	7	C1(1026)	GO_BP:3.15.0;GO_CC:3.15.0;GO_MF:3.15.0
GO:0051233	spindle midzone [GO_CC]	7/901	36/19961	0.000987759	0.0261554	0.0226741	MAPRE2/CENPV/RCC2/RIF1/KIF18B/CDC6/HNRNPU	7	C1(1026)	GO_BP:3.15.0;GO_CC:3.15.0;GO_MF:3.15.0
GO:0072528	pyrimidine-containing compound biosynthetic process [GO_BP]	7/901	36/19961	0.000987759	0.0261554	0.0226741	TYMS/NME2/NME1/DUT/UCK2/CTPS1/CAD	7	C1(1026)	GO_BP:3.15.0;GO_CC:3.15.0;GO_MF:3.15.0
GO:0098813	nuclear chromosome segregation [GO_BP]	25/901	281/19961	0.00100008	0.0261878	0.0227023	PTTG1/RRS1/NUDC/RAN/TERF1/MAD2L1/USP44/KPNB1/ESCO2/NDC80/NAA50/RCC2/FEN1/FBXO5/KIF18B/CENPK/DSCC1/TEX15/CDC6/BRIP1/HNRNPU/BUB1B/NCAPG2/KNTC1/FMN2	25	C1(1026)	GO_BP:3.15.0;GO_CC:3.15.0;GO_MF:3.15.0
GO:0001540	amyloid-beta binding [GO_MF]	11/901	81/19961	0.00100485	0.0261878	0.0227023	FZD5/ITM2A/GRIA3/LRP8/NLGN1/GRIA4/CACNA1B/APBA2/LDLRAD3/CACNA1A/GSAP	11	C1(1026)	GO_BP:3.15.0;GO_CC:3.15.0;GO_MF:3.15.0
GO:0044773	mitotic DNA damage checkpoint signaling [GO_BP]	11/901	81/19961	0.00100485	0.0261878	0.0227023	RPS27L/TRIAP1/CHEK2/FOXN3/CLSPN/PRKDC/STK33/TICRR/BLM/BRCA1/DTL	11	C1(1026)	GO_BP:3.15.0;GO_CC:3.15.0;GO_MF:3.15.0
GO:0060401	cytosolic calcium ion transport [GO_BP]	19/901	190/19961	0.0010052	0.0261878	0.0227023	TRDN/CAV1/BAX/CALM1/SNCA/SRI/LCK/SLC24A2/ITPR1/JPH1/CACNA1B/RASA3/ANK2/ATP1A2/FGF2/THY1/CACNA1A/JPH4/ITPR2	19	C1(1026)	GO_BP:3.15.0;GO_CC:3.15.0;GO_MF:3.15.0
GO:0044089	positive regulation of cellular component biogenesis [GO_BP]	38/901	495/19961	0.00104805	0.0269335	0.0233487	KDR/CCL26/CAV1/PFN1/PLPPR5/SDC1/DHX33/BAX/ISG15/TFRC/AKIRIN1/SNCA/LRRTM3/TERF1/CHGA/MSN/EIF4G1/DPYSL3/CCDC88A/NAV3/PPM1E/G3BP2/NLGN1/ADGRB3/G3BP1/BDNF/PAK1/EEF2K/PTPRD/COBL/SPIDR/GRID2/TRABD2B/TENM2/KIRREL1/THY1/ARHGEF10/BMP7	38	C1(1026)	GO_BP:3.15.0;GO_CC:3.15.0;GO_MF:3.15.0
GO:0035249	synaptic transmission, glutamatergic [GO_BP]	12/901	94/19961	0.00105358	0.0269335	0.0233487	HOMER1/SYT1/CDH8/UNC13A/NLGN1/GRIK2/GRID2/ATP1A2/GRIK4/CACNG5/CACNG7/GRIK3	12	C1(1026)	GO_BP:3.15.0;GO_CC:3.15.0;GO_MF:3.15.0
GO:0005049	nuclear export signal receptor activity [GO_MF]	4/901	11/19961	0.00105466	0.0269335	0.0233487	RAN/CSE1L/XPO1/XPO5	4	C1(1026)	GO_BP:3.15.0;GO_CC:3.15.0;GO_MF:3.15.0
GO:0051574	positive regulation of histone H3-K9 methylation [GO_BP]	4/901	11/19961	0.00105466	0.0269335	0.0233487	SIRT1/RIF1/JARID2/BRCA1	4	C1(1026)	GO_BP:3.15.0;GO_CC:3.15.0;GO_MF:3.15.0
GO:1901844	regulation of cell communication by electrical coupling involved in cardiac conduction [GO_BP]	4/901	11/19961	0.00105466	0.0269335	0.0233487	TRDN/CAV1/CALM1/SRI	4	C1(1026)	GO_BP:3.15.0;GO_CC:3.15.0;GO_MF:3.15.0
GO:0070588	calcium ion transmembrane transport [GO_BP]	27/901	314/19961	0.00107104	0.0271619	0.0235467	TRDN/STAC/BAX/CALM1/SNCA/SRI/LCK/PDE4B/SLC24A2/TRPC4/TMC1/ITPR1/JPH1/CACNA1B/RASA3/ANK2/CACNB2/PLP1/CACHD1/ATP1A2/FGF2/THY1/CACNA1A/JPH4/ITPR2/CACNG5/CACNG7	27	C1(1026)	GO_BP:3.15.0;GO_CC:3.15.0;GO_MF:3.15.0
GO:0007015	actin filament organization [GO_BP]	35/901	445/19961	0.00107202	0.0271619	0.0235467	RND3/TMSB4X/CCL26/PFN1/COTL1/ARPC5L/TPM2/TMSB15A/RFLNB/TPM3/IQGAP2/DPYSL3/SORBS2/CCDC88A/PPM1E/MYO1E/PHACTR1/PPARGC1B/SPIRE1/PAK1/PAWR/COBL/ENAH/SORBS1/DIAPH3/KIRREL1/MYO1D/HIP1/MYO19/CTNNA2/ALMS1/FMN2/ARHGEF10/ADD2/ITGB5	35	C1(1026)	GO_BP:3.15.0;GO_CC:3.15.0;GO_MF:3.15.0
GO:0034703	cation channel complex [GO_CC]	21/901	221/19961	0.0010839	0.0273558	0.0237148	CALM1/PDE4B/TRPC4/GRIA3/KCND2/GRIA4/CACNA1B/CACNB2/GRIK2/DPP10/CACHD1/SCN8A/CACNA1A/OLFM2/HCN1/KCNS3/GRIK4/CACNG5/KCNG3/CACNG7/GRIK3	21	C1(1026)	GO_BP:3.15.0;GO_CC:3.15.0;GO_MF:3.15.0
GO:0008066	glutamate receptor activity [GO_MF]	6/901	27/19961	0.00108928	0.0273846	0.0237398	GRIA3/GRIA4/GRIK2/GRID2/GRIK4/GRIK3	6	C1(1026)	GO_BP:3.15.0;GO_CC:3.15.0;GO_MF:3.15.0
GO:0051972	regulation of telomerase activity [GO_BP]	8/901	47/19961	0.00109728	0.0274788	0.0238214	HNRNPA2B1/PTGES3/TCP1/TERF1/PRKCQ/HNRNPD/PARM1/XRCC5	8	C1(1026)	GO_BP:3.15.0;GO_CC:3.15.0;GO_MF:3.15.0
GO:0099173	postsynapse organization [GO_BP]	17/901	163/19961	0.00114372	0.0285312	0.0247337	HSPA8/ACTB/HOMER1/GAP43/CTNND2/NLGN4X/CNKSR2/KIF1A/TMEM108/PPFIA2/LRP8/NLGN1/GPHN/EEF2K/ARHGAP22/PTPRD/GRID2	17	C1(1026)	GO_BP:3.15.0;GO_CC:3.15.0;GO_MF:3.15.0
GO:0022616	DNA strand elongation [GO_BP]	7/901	37/19961	0.00117141	0.0291096	0.0252351	RUVBL1/PCNA/DNA2/MCM4/GINS1/POLA1/INO80D	7	C1(1026)	GO_BP:3.15.0;GO_CC:3.15.0;GO_MF:3.15.0
GO:0009161	ribonucleoside monophosphate metabolic process [GO_BP]	9/901	59/19961	0.00123351	0.0305354	0.0264712	PNP/ADSL/CARD11/UCK2/GMPS/CAD/ADK/GART/PPAT	9	C1(1026)	GO_BP:3.15.0;GO_CC:3.15.0;GO_MF:3.15.0
GO:0009201	ribonucleoside triphosphate biosynthetic process [GO_BP]	10/901	71/19961	0.00126743	0.0309385	0.0268206	TMSB4X/ATP5MC1/NME2/PARP1/NME1/MT-CO2/MT-ATP6/UCK2/CTPS1/CAD	10	C1(1026)	GO_BP:3.15.0;GO_CC:3.15.0;GO_MF:3.15.0
GO:1904427	positive regulation of calcium ion transmembrane transport [GO_BP]	10/901	71/19961	0.00126743	0.0309385	0.0268206	TRDN/STAC/BAX/CALM1/SNCA/SRI/ANK2/CACNB2/PLP1/THY1	10	C1(1026)	GO_BP:3.15.0;GO_CC:3.15.0;GO_MF:3.15.0
GO:0000729	DNA double-strand break processing [GO_BP]	5/901	19/19961	0.00126895	0.0309385	0.0268206	RBBP8/DNA2/RNF138/BRIP1/BLM	5	C1(1026)	GO_BP:3.15.0;GO_CC:3.15.0;GO_MF:3.15.0
GO:0009070	serine family amino acid biosynthetic process [GO_BP]	5/901	19/19961	0.00126895	0.0309385	0.0268206	SEPHS1/SHMT2/PSAT1/MTHFD1/DHFR	5	C1(1026)	GO_BP:3.15.0;GO_CC:3.15.0;GO_MF:3.15.0
GO:0043596	nuclear replication fork [GO_CC]	6/901	28/19961	0.00133402	0.0324026	0.0280899	PCNA/PRIM2/PRIM1/MCM10/POLA1/ZRANB3	6	C1(1026)	GO_BP:3.15.0;GO_CC:3.15.0;GO_MF:3.15.0
GO:2000779	regulation of double-strand break repair [GO_BP]	13/901	110/19961	0.00137104	0.0331772	0.0287613	ACTB/RUVBL1/PARP1/RBBP8/CGAS/UBR5/SPIRE1/RIF1/PRKDC/SPIDR/TEX15/POLQ/FMN2	13	C1(1026)	GO_BP:3.15.0;GO_CC:3.15.0;GO_MF:3.15.0
GO:1904062	regulation of cation transmembrane transport [GO_BP]	29/901	352/19961	0.00138651	0.0333609	0.0289206	TRDN/TMSB4X/STAC/CAV1/HOMER1/PCSK9/BAX/CALM1/SNCA/SRI/PDE4B/HECW1/TMC1/WNK2/NLGN1/FHL1/JPH1/ANK2/CACNB2/ANK3/DPP10/NETO1/RGS7/PLP1/ATP1A2/THY1/JPH4/CACNG5/CACNG7	29	C1(1026)	GO_BP:3.15.0;GO_CC:3.15.0;GO_MF:3.15.0
GO:0022824	transmitter-gated ion channel activity [GO_MF]	9/901	60/19961	0.00139412	0.0333609	0.0289206	GRIA3/GRIA4/CHRNA5/GRIK2/GRID2/GABRA3/GRIK4/GABRB3/GRIK3	9	C1(1026)	GO_BP:3.15.0;GO_CC:3.15.0;GO_MF:3.15.0
GO:0022835	transmitter-gated channel activity [GO_MF]	9/901	60/19961	0.00139412	0.0333609	0.0289206	GRIA3/GRIA4/CHRNA5/GRIK2/GRID2/GABRA3/GRIK4/GABRB3/GRIK3	9	C1(1026)	GO_BP:3.15.0;GO_CC:3.15.0;GO_MF:3.15.0
GO:0030330	DNA damage response, signal transduction by p53 class mediator [GO_BP]	10/901	72/19961	0.00141349	0.0336994	0.0292141	CD44/SIRT1/PMAIP1/RPS27L/TRIAP1/EEF1E1/CHEK2/BRCA2/E2F7/USP10	10	C1(1026)	GO_BP:3.15.0;GO_CC:3.15.0;GO_MF:3.15.0
GO:0016311	dephosphorylation [GO_BP]	33/901	419/19961	0.00143579	0.0341054	0.029566	IMPA2/PLPPR5/PLPP2/DUSP14/YWHAB/CALM1/ALPL/ENOPH1/LCK/PPP1R17/PPM1G/LRRC2/PALD1/PPP3CA/PPP2R2B/DUSP16/PPM1E/PLPP3/INPP5D/CDC25A/PPARGC1B/PTPRK/PLPPR1/PTPN4/PPP1R16B/PPM1B/PTPRD/PTPRZ1/NT5DC3/ATP1A2/PPP4R4/PTPRN2/PHLPP1	33	C1(1026)	GO_BP:3.15.0;GO_CC:3.15.0;GO_MF:3.15.0
GO:0099003	vesicle-mediated transport in synapse [GO_BP]	19/901	196/19961	0.00145219	0.0343686	0.0297942	ACTB/SNCA/NSG1/NLGN4X/PRKCB/SYT1/PCLO/ITSN1/UNC13A/RIMS2/NLGN1/CADPS2/AMPH/CHRNA5/ERC2/CACNB2/SYN3/SH3GL2/CTBP2	19	C1(1026)	GO_BP:3.15.0;GO_CC:3.15.0;GO_MF:3.15.0
GO:0022898	regulation of transmembrane transporter activity [GO_BP]	24/901	273/19961	0.00146919	0.0346439	0.0300328	TRDN/TMSB4X/ACTB/STAC/CAV1/HOMER1/PCSK9/CALM1/SNCA/SRI/PDE4B/HECW1/WNK2/NLGN1/FHL1/JPH1/ANK2/CACNB2/ANK3/NETO1/ATP1A2/JPH4/CACNG5/CACNG7	24	C1(1026)	GO_BP:3.15.0;GO_CC:3.15.0;GO_MF:3.15.0
GO:0030695	GTPase regulator activity [GO_MF]	37/901	488/19961	0.00150907	0.0352536	0.0305614	ARHGEF6/RANBP1/ARAP3/TBC1D16/SRGAP1/IQGAP2/IPO5/CCDC88A/RCC1/VAV3/SPATA13/ITSN1/RCC2/FGD4/ADGRB3/DENND1A/RASAL2/STXBP5L/SBF2/RGS17/ARFGEF3/RAP1GAP2/IPO7/RASA3/TBCD/TBC1D4/ARHGAP11B/DOCK3/ARHGAP22/DEPDC1B/DOCK5/RGS7/PREX2/RABGAP1L/THY1/ARHGEF4/ARHGEF10	37	C1(1026)	GO_BP:3.15.0;GO_CC:3.15.0;GO_MF:3.15.0
GO:0060589	nucleoside-triphosphatase regulator activity [GO_MF]	37/901	488/19961	0.00150907	0.0352536	0.0305614	ARHGEF6/RANBP1/ARAP3/TBC1D16/SRGAP1/IQGAP2/IPO5/CCDC88A/RCC1/VAV3/SPATA13/ITSN1/RCC2/FGD4/ADGRB3/DENND1A/RASAL2/STXBP5L/SBF2/RGS17/ARFGEF3/RAP1GAP2/IPO7/RASA3/TBCD/TBC1D4/ARHGAP11B/DOCK3/ARHGAP22/DEPDC1B/DOCK5/RGS7/PREX2/RABGAP1L/THY1/ARHGEF4/ARHGEF10	37	C1(1026)	GO_BP:3.15.0;GO_CC:3.15.0;GO_MF:3.15.0
GO:0000727	double-strand break repair via break-induced replication [GO_BP]	4/901	12/19961	0.00152573	0.0352536	0.0305614	MCM4/MCM6/GINS2/MCM2	4	C1(1026)	GO_BP:3.15.0;GO_CC:3.15.0;GO_MF:3.15.0
GO:0016446	somatic hypermutation of immunoglobulin genes [GO_BP]	4/901	12/19961	0.00152573	0.0352536	0.0305614	POLQ/EXO1/UNG/SAMHD1	4	C1(1026)	GO_BP:3.15.0;GO_CC:3.15.0;GO_MF:3.15.0
GO:1904667	negative regulation of ubiquitin protein ligase activity [GO_BP]	4/901	12/19961	0.00152573	0.0352536	0.0305614	RPS20/MAD2L1/USP44/FBXO5	4	C1(1026)	GO_BP:3.15.0;GO_CC:3.15.0;GO_MF:3.15.0
GO:0099504	synaptic vesicle cycle [GO_BP]	18/901	182/19961	0.00152778	0.0352536	0.0305614	ACTB/SNCA/NLGN4X/PRKCB/SYT1/PCLO/ITSN1/UNC13A/RIMS2/NLGN1/CADPS2/AMPH/CHRNA5/ERC2/CACNB2/SYN3/SH3GL2/CTBP2	18	C1(1026)	GO_BP:3.15.0;GO_CC:3.15.0;GO_MF:3.15.0
GO:2000573	positive regulation of DNA biosynthetic process [GO_BP]	10/901	73/19961	0.00157293	0.0361662	0.0313526	PTGES3/TCP1/PRKCQ/PCNA/PARM1/XRCC5/GINS1/DSCC1/GINS2/FGF2	10	C1(1026)	GO_BP:3.15.0;GO_CC:3.15.0;GO_MF:3.15.0
GO:0000228	nuclear chromosome [GO_CC]	21/901	228/19961	0.00160164	0.0366956	0.0318115	RRS1/RUVBL1/PCNA/RCC1/BRCA2/DHX9/MCM4/PRIM2/GINS1/PRIM1/SPIDR/MCM10/MCM6/GINS2/POLA1/ZRANB3/BLM/HNRNPU/BRCA1/INO80D/MCM2	21	C1(1026)	GO_BP:3.15.0;GO_CC:3.15.0;GO_MF:3.15.0
GO:0009168	purine ribonucleoside monophosphate biosynthetic process [GO_BP]	5/901	20/19961	0.00162963	0.0372051	0.0322532	ADSL/GMPS/ADK/GART/PPAT	5	C1(1026)	GO_BP:3.15.0;GO_CC:3.15.0;GO_MF:3.15.0
GO:0009199	ribonucleoside triphosphate metabolic process [GO_BP]	11/901	86/19961	0.00165377	0.0376232	0.0326156	TMSB4X/ATP5MC1/NME2/RAN/PARP1/NME1/MT-CO2/MT-ATP6/UCK2/CTPS1/CAD	11	C1(1026)	GO_BP:3.15.0;GO_CC:3.15.0;GO_MF:3.15.0
GO:0050773	regulation of dendrite development [GO_BP]	12/901	99/19961	0.00166139	0.0376641	0.0326511	SS18L2/VLDLR/HECW1/PPP3CA/BCL11A/LRP8/ADGRB3/EEF2K/PTPRD/COBL/CAMK1D/BMP7	12	C1(1026)	GO_BP:3.15.0;GO_CC:3.15.0;GO_MF:3.15.0
GO:0001650	fibrillar center [GO_CC]	15/901	140/19961	0.00166794	0.0376803	0.0326651	LIPA/KDM4A/SIRT1/NOP56/NOP58/TERF1/USO1/ACACA/NOLC1/TCOF1/CDCA7L/JAZF1/RAI14/SPECC1/TRERF1	15	C1(1026)	GO_BP:3.15.0;GO_CC:3.15.0;GO_MF:3.15.0
GO:0031225	anchored component of membrane [GO_CC]	17/901	169/19961	0.00169839	0.0382344	0.0331455	GPC4/ALPL/CD24/TDGF1/SMPDL3B/CD109/CDH13/RAB3C/CNTN1/GPHN/MDGA2/NEGR1/NTM/IGSF21/THY1/NTNG1/OPCML	17	C1(1026)	GO_BP:3.15.0;GO_CC:3.15.0;GO_MF:3.15.0
GO:0001933	negative regulation of protein phosphorylation [GO_BP]	28/901	341/19961	0.00174511	0.0390488	0.0338515	SFRP2/CAV1/UCHL1/SIRT1/YWHAG/BAX/CALM1/SPRY1/SNCA/SAMSN1/NPM1/CD109/SH2B3/NIBAN1/EIF4G1/IPO5/DUSP16/PPM1E/PLPP3/IPO7/PRKDC/CEP85/PKIA/SH3GL2/KIRREL1/THY1/NCAPG2/BMP7	28	C1(1026)	GO_BP:3.15.0;GO_CC:3.15.0;GO_MF:3.15.0
GO:0042274	ribosomal small subunit biogenesis [GO_BP]	10/901	74/19961	0.00174665	0.0390488	0.0338515	RRS1/RPS27L/DCAF13/NPM1/RPS17/NOL11/UTP20/XRCC5/TSR1/PRKDC	10	C1(1026)	GO_BP:3.15.0;GO_CC:3.15.0;GO_MF:3.15.0
GO:0044325	transmembrane transporter binding [GO_MF]	14/901	127/19961	0.0017936	0.0399603	0.0346416	TRDN/STAC/CAV1/HOMER1/CALM1/SRI/PDE4B/RIMS2/FHL1/ANK2/ANK3/DPP10/USP10/ITPR2	14	C1(1026)	GO_BP:3.15.0;GO_CC:3.15.0;GO_MF:3.15.0
GO:0034702	ion channel complex [GO_CC]	25/901	294/19961	0.00187509	0.0416322	0.0360911	CALM1/PDE4B/TRPC4/GRIA3/KCND2/GRIA4/CACNA1B/CHRNA5/CACNB2/GRIK2/DPP10/GRID2/CACHD1/SCN8A/CACNA1A/OLFM2/GABRA3/HCN1/KCNS3/GRIK4/CACNG5/KCNG3/CACNG7/GABRB3/GRIK3	25	C1(1026)	GO_BP:3.15.0;GO_CC:3.15.0;GO_MF:3.15.0
GO:1902495	transmembrane transporter complex [GO_CC]	30/901	376/19961	0.00189848	0.0420071	0.0364161	CALM1/MT-CO1/MT-ND5/MT-CYB/MT-ND4/PDE4B/TRPC4/GRIA3/KCND2/GRIA4/CACNA1B/CHRNA5/CACNB2/GRIK2/DPP10/GRID2/CACHD1/ATP1A2/SCN8A/CACNA1A/OLFM2/GABRA3/HCN1/KCNS3/GRIK4/CACNG5/KCNG3/CACNG7/GABRB3/GRIK3	30	C1(1026)	GO_BP:3.15.0;GO_CC:3.15.0;GO_MF:3.15.0
GO:0098858	actin-based cell projection [GO_CC]	20/901	216/19961	0.00192037	0.0423466	0.0367103	CALB1/TUBB3/CD44/GAP43/MSN/TMC1/IQGAP2/MYO1E/PROM1/SPATA13/ADGRV1/FGD4/NLGN1/SYNE2/ENAH/TENM2/MYO1D/FMN2/PODXL/PDGFA	20	C1(1026)	GO_BP:3.15.0;GO_CC:3.15.0;GO_MF:3.15.0
GO:0003725	double-stranded RNA binding [GO_MF]	10/901	75/19961	0.00193556	0.0423553	0.0367179	HSPD1/DHX33/TUBA1B/DDX21/TFRC/MSN/ADARB2/DHX9/MBNL1/HNRNPU	10	C1(1026)	GO_BP:3.15.0;GO_CC:3.15.0;GO_MF:3.15.0
GO:0051865	protein autoubiquitination [GO_BP]	10/901	75/19961	0.00193556	0.0423553	0.0367179	UBE2D2/UBE2T/DDB2/RNF220/SASH1/UBE3D/RNF157/BRCA1/UHRF1/TRIM71	10	C1(1026)	GO_BP:3.15.0;GO_CC:3.15.0;GO_MF:3.15.0
GO:0030027	lamellipodium [GO_CC]	19/901	201/19961	0.00194418	0.0423553	0.0367179	ACTB/TUBB3/CD44/ARHGEF6/NME2/ARAP3/IQGAP2/DPYSL3/SORBS2/CCDC88A/SPATA13/ITSN1/FGD4/PAK1/SYNE2/ENAH/ABLIM1/MYH10/PODXL	19	C1(1026)	GO_BP:3.15.0;GO_CC:3.15.0;GO_MF:3.15.0
GO:0140142	nucleocytoplasmic carrier activity [GO_MF]	6/901	30/19961	0.00194699	0.0423553	0.0367179	RAN/KPNB1/IPO5/CSE1L/XPO1/XPO5	6	C1(1026)	GO_BP:3.15.0;GO_CC:3.15.0;GO_MF:3.15.0
GO:0016358	dendrite development [GO_BP]	21/901	232/19961	0.00198272	0.0429877	0.0372661	SEMA3A/SS18L2/VLDLR/CTNND2/HECW1/KIF1A/PPP3CA/PPFIA2/BCL11A/PHACTR1/LRP8/NLGN1/ADGRB3/DCLK1/EEF2K/PTPRD/COBL/PREX2/CAMK1D/CTNNA2/BMP7	21	C1(1026)	GO_BP:3.15.0;GO_CC:3.15.0;GO_MF:3.15.0
GO:0032069	regulation of nuclease activity [GO_BP]	5/901	21/19961	0.00206022	0.0445186	0.0385933	SIRT1/ABCE1/NPM1/TERF1/PCNA	5	C1(1026)	GO_BP:3.15.0;GO_CC:3.15.0;GO_MF:3.15.0
GO:0001401	SAM complex [GO_CC]	4/901	13/19961	0.00212557	0.0448802	0.0389067	MICOS10/CHCHD6/HSPA9/CHCHD3	4	C1(1026)	GO_BP:3.15.0;GO_CC:3.15.0;GO_MF:3.15.0
GO:0002087	regulation of respiratory gaseous exchange by nervous system process [GO_BP]	4/901	13/19961	0.00212557	0.0448802	0.0389067	GLS/NLGN1/PBX3/ATP1A2	4	C1(1026)	GO_BP:3.15.0;GO_CC:3.15.0;GO_MF:3.15.0
GO:0002566	somatic diversification of immune receptors via somatic mutation [GO_BP]	4/901	13/19961	0.00212557	0.0448802	0.0389067	POLQ/EXO1/UNG/SAMHD1	4	C1(1026)	GO_BP:3.15.0;GO_CC:3.15.0;GO_MF:3.15.0
GO:0006241	CTP biosynthetic process [GO_BP]	4/901	13/19961	0.00212557	0.0448802	0.0389067	NME2/NME1/UCK2/CTPS1	4	C1(1026)	GO_BP:3.15.0;GO_CC:3.15.0;GO_MF:3.15.0
GO:0140275	MIB complex [GO_CC]	4/901	13/19961	0.00212557	0.0448802	0.0389067	MICOS10/CHCHD6/HSPA9/CHCHD3	4	C1(1026)	GO_BP:3.15.0;GO_CC:3.15.0;GO_MF:3.15.0
GO:1900262	regulation of DNA-directed DNA polymerase activity [GO_BP]	4/901	13/19961	0.00212557	0.0448802	0.0389067	PCNA/GINS1/DSCC1/GINS2	4	C1(1026)	GO_BP:3.15.0;GO_CC:3.15.0;GO_MF:3.15.0
GO:1900264	positive regulation of DNA-directed DNA polymerase activity [GO_BP]	4/901	13/19961	0.00212557	0.0448802	0.0389067	PCNA/GINS1/DSCC1/GINS2	4	C1(1026)	GO_BP:3.15.0;GO_CC:3.15.0;GO_MF:3.15.0
GO:0007215	glutamate receptor signaling pathway [GO_BP]	8/901	52/19961	0.00215359	0.0453236	0.0392911	HOMER1/GRIA3/GRIA4/GRIK2/GRID2/PLP1/GRIK4/GRIK3	8	C1(1026)	GO_BP:3.15.0;GO_CC:3.15.0;GO_MF:3.15.0
GO:0031297	replication fork processing [GO_BP]	7/901	41/19961	0.00218746	0.045887	0.0397795	PCNA/BRCA2/DNA2/ZGRF1/ZRANB3/BLM/SAMHD1	7	C1(1026)	GO_BP:3.15.0;GO_CC:3.15.0;GO_MF:3.15.0
GO:2000781	positive regulation of double-strand break repair [GO_BP]	9/901	64/19961	0.00221265	0.0462652	0.0401074	ACTB/RUVBL1/PARP1/RBBP8/SPIRE1/RIF1/PRKDC/SPIDR/FMN2	9	C1(1026)	GO_BP:3.15.0;GO_CC:3.15.0;GO_MF:3.15.0
GO:0099634	postsynaptic specialization membrane [GO_CC]	13/901	116/19961	0.00222255	0.0463222	0.0401568	HSPA8/LRRTM3/NLGN4X/CNKSR2/ADAM22/KCND2/NLGN1/GPHN/NETO1/GRID2/GABRA3/CACNG5/CACNG7	13	C1(1026)	GO_BP:3.15.0;GO_CC:3.15.0;GO_MF:3.15.0
GO:1990351	transporter complex [GO_CC]	31/901	398/19961	0.0023358	0.0485261	0.0420674	CALM1/MT-CO1/MT-ND5/MT-CYB/MT-ND4/PDE4B/ATP10A/TRPC4/GRIA3/KCND2/GRIA4/CACNA1B/CHRNA5/CACNB2/GRIK2/DPP10/GRID2/CACHD1/ATP1A2/SCN8A/CACNA1A/OLFM2/GABRA3/HCN1/KCNS3/GRIK4/CACNG5/KCNG3/CACNG7/GABRB3/GRIK3	31	C1(1026)	GO_BP:3.15.0;GO_CC:3.15.0;GO_MF:3.15.0
GO:0006919	activation of cysteine-type endopeptidase activity involved in apoptotic process [GO_BP]	10/901	77/19961	0.00236279	0.0489295	0.042417	HSPD1/HSPE1/BAX/CYCS/PMAIP1/RPS27L/SNCA/LCK/HIP1/FAM162A	10	C1(1026)	GO_BP:3.15.0;GO_CC:3.15.0;GO_MF:3.15.0
GO:0051236	establishment of RNA localization [GO_BP]	16/901	160/19961	0.00243219	0.0502056	0.0435233	HNRNPA2B1/KIF5C/SRSF7/PNPT1/SSB/RAN/NPM1/TERF1/KPNB1/G3BP2/DHX9/XPO1/IGF2BP3/XPO5/NUP35/YBX1	16	C1(1026)	GO_BP:3.15.0;GO_CC:3.15.0;GO_MF:3.15.0
GO:0031965	nuclear membrane [GO_CC]	25/901	300/19961	0.00246165	0.0506519	0.0439102	JPT1/SIRT1/CENPV/MATR3/TXNL4A/AKIRIN1/SEPHS1/CDK4/LYPLA1/TXLNG/KPNB1/NAV3/RCC1/ITPR1/RAP1GAP2/XPO1/PAK1/AEN/RIF1/OSBPL6/SYNE2/NUP35/BRIP1/DTL/YBX1	25	C1(1026)	GO_BP:3.15.0;GO_CC:3.15.0;GO_MF:3.15.0
GO:0051053	negative regulation of DNA metabolic process [GO_BP]	15/901	146/19961	0.00252249	0.0509348	0.0441554	TERF1/PARP1/CGAS/HNRNPC/BRCA2/FBXO5/UBR5/XRCC5/RIF1/GMNN/POLQ/CDC6/ZRANB3/BLM/HNRNPU	15	C1(1026)	GO_BP:3.15.0;GO_CC:3.15.0;GO_MF:3.15.0
GO:0009167	purine ribonucleoside monophosphate metabolic process [GO_BP]	7/901	42/19961	0.00252445	0.0509348	0.0441554	PNP/ADSL/CARD11/GMPS/ADK/GART/PPAT	7	C1(1026)	GO_BP:3.15.0;GO_CC:3.15.0;GO_MF:3.15.0
GO:0033046	negative regulation of sister chromatid segregation [GO_BP]	7/901	42/19961	0.00252445	0.0509348	0.0441554	PTTG1/MAD2L1/USP44/NDC80/FBXO5/BUB1B/KNTC1	7	C1(1026)	GO_BP:3.15.0;GO_CC:3.15.0;GO_MF:3.15.0
GO:0033048	negative regulation of mitotic sister chromatid segregation [GO_BP]	7/901	42/19961	0.00252445	0.0509348	0.0441554	PTTG1/MAD2L1/USP44/NDC80/FBXO5/BUB1B/KNTC1	7	C1(1026)	GO_BP:3.15.0;GO_CC:3.15.0;GO_MF:3.15.0
GO:2000816	negative regulation of mitotic sister chromatid separation [GO_BP]	7/901	42/19961	0.00252445	0.0509348	0.0441554	PTTG1/MAD2L1/USP44/NDC80/FBXO5/BUB1B/KNTC1	7	C1(1026)	GO_BP:3.15.0;GO_CC:3.15.0;GO_MF:3.15.0
GO:0031490	chromatin DNA binding [GO_MF]	12/901	104/19961	0.00253199	0.0509348	0.0441554	ACTB/ZIC2/PRDM14/TOX/RCC1/HNRNPC/DHX9/SMARCC1/FOXO1/TOX3/HNRNPU/CLOCK	12	C1(1026)	GO_BP:3.15.0;GO_CC:3.15.0;GO_MF:3.15.0
GO:0009127	purine nucleoside monophosphate biosynthetic process [GO_BP]	5/901	22/19961	0.00256822	0.0509348	0.0441554	ADSL/GMPS/ADK/GART/PPAT	5	C1(1026)	GO_BP:3.15.0;GO_CC:3.15.0;GO_MF:3.15.0
GO:0009220	pyrimidine ribonucleotide biosynthetic process [GO_BP]	5/901	22/19961	0.00256822	0.0509348	0.0441554	NME2/NME1/UCK2/CTPS1/CAD	5	C1(1026)	GO_BP:3.15.0;GO_CC:3.15.0;GO_MF:3.15.0
GO:0051444	negative regulation of ubiquitin-protein transferase activity [GO_BP]	5/901	22/19961	0.00256822	0.0509348	0.0441554	RPS20/MAD2L1/USP44/FBXO5/BUB1B	5	C1(1026)	GO_BP:3.15.0;GO_CC:3.15.0;GO_MF:3.15.0
GO:0060713	labyrinthine layer morphogenesis [GO_BP]	5/901	22/19961	0.00256822	0.0509348	0.0441554	FZD5/DNAJB6/FGFR2/ADM/BMP7	5	C1(1026)	GO_BP:3.15.0;GO_CC:3.15.0;GO_MF:3.15.0
GO:1903861	positive regulation of dendrite extension [GO_BP]	5/901	22/19961	0.00256822	0.0509348	0.0441554	SYT1/UNC13A/RIMS2/RNF157/CACNG7	5	C1(1026)	GO_BP:3.15.0;GO_CC:3.15.0;GO_MF:3.15.0
GO:0006836	neurotransmitter transport [GO_BP]	19/901	206/19961	0.00256999	0.0509348	0.0441554	SNCA/SLC6A15/PRKCB/SYT1/SNCAIP/PCLO/GPM6B/UNC13A/RIMS2/NLGN1/MCTP1/CADPS2/CHRNA5/ERC2/CACNB2/SYN3/ATP1A2/CTBP2/PTPRN2	19	C1(1026)	GO_BP:3.15.0;GO_CC:3.15.0;GO_MF:3.15.0
GO:0045185	maintenance of protein location [GO_BP]	11/901	91/19961	0.00261048	0.051579	0.0447139	TMSB4X/CAV1/TXN/YWHAB/TMSB15A/SRI/CCDC88A/G3BP2/VPS13A/ANK3/HNRNPU	11	C1(1026)	GO_BP:3.15.0;GO_CC:3.15.0;GO_MF:3.15.0
GO:0071902	positive regulation of protein serine/threonine kinase activity [GO_BP]	19/901	207/19961	0.00271353	0.0533164	0.0462201	FZD5/SIRT1/CKS1B/CALM1/TNFSF11/CD24/SNCA/TDGF1/FLT1/CCNYL1/DBF4/IL34/PAK1/CDC6/SASH1/MAP2K6/FGF2/FGFR1/PDGFA	19	C1(1026)	GO_BP:3.15.0;GO_CC:3.15.0;GO_MF:3.15.0
GO:0009314	response to radiation [GO_BP]	33/901	436/19961	0.00271492	0.0533164	0.0462201	SFRP2/EIF2AK4/TXN/SIRT1/BAX/TRIAP1/NPM1/PARP1/PCLAF/SLC24A2/MME/PCNA/CHEK2/BRCA2/FEN1/CDC25A/PTPRK/XRCC5/AEN/PRKDC/DDB2/NETO1/TICRR/SPIDR/XRCC2/ZRANB3/BLM/ATP1A2/BRCA1/DTL/CLOCK/USP28/SEMA5B	33	C1(1026)	GO_BP:3.15.0;GO_CC:3.15.0;GO_MF:3.15.0
GO:0046847	filopodium assembly [GO_BP]	9/901	66/19961	0.00274518	0.0537182	0.0465684	PLPPR5/GAP43/DPYSL3/SPATA13/FGD4/NLGN1/PPP1R16B/TENM2/ARHGEF4	9	C1(1026)	GO_BP:3.15.0;GO_CC:3.15.0;GO_MF:3.15.0
GO:0010644	cell communication by electrical coupling [GO_BP]	6/901	32/19961	0.00275201	0.0537182	0.0465684	TRDN/CAV1/CALM1/SRI/ANK3/ATP1A2	6	C1(1026)	GO_BP:3.15.0;GO_CC:3.15.0;GO_MF:3.15.0
GO:0006167	AMP biosynthetic process [GO_BP]	4/901	14/19961	0.00287031	0.0551936	0.0478475	ADSL/ADK/GART/PPAT	4	C1(1026)	GO_BP:3.15.0;GO_CC:3.15.0;GO_MF:3.15.0
GO:0008195	phosphatidate phosphatase activity [GO_MF]	4/901	14/19961	0.00287031	0.0551936	0.0478475	PLPPR5/PLPP2/PLPP3/PLPPR1	4	C1(1026)	GO_BP:3.15.0;GO_CC:3.15.0;GO_MF:3.15.0
GO:0046655	folic acid metabolic process [GO_BP]	4/901	14/19961	0.00287031	0.0551936	0.0478475	SHMT2/MTHFD2/ALDH1L2/DHFR	4	C1(1026)	GO_BP:3.15.0;GO_CC:3.15.0;GO_MF:3.15.0
GO:0051984	positive regulation of chromosome segregation [GO_BP]	4/901	14/19961	0.00287031	0.0551936	0.0478475	RCC2/SMC6/CDC6/HNRNPU	4	C1(1026)	GO_BP:3.15.0;GO_CC:3.15.0;GO_MF:3.15.0
GO:1901841	regulation of high voltage-gated calcium channel activity [GO_BP]	4/901	14/19961	0.00287031	0.0551936	0.0478475	CALM1/SRI/PDE4B/CACNB2	4	C1(1026)	GO_BP:3.15.0;GO_CC:3.15.0;GO_MF:3.15.0
GO:2001222	regulation of neuron migration [GO_BP]	7/901	43/19961	0.00289996	0.0555984	0.0481983	SEMA3A/PHACTR1/UNC5D/WDR62/NRG3/CTNNA2/NTNG1	7	C1(1026)	GO_BP:3.15.0;GO_CC:3.15.0;GO_MF:3.15.0
GO:0001701	in utero embryonic development [GO_BP]	30/901	387/19961	0.00292027	0.0558221	0.0483922	FZD5/ZFAND5/NASP/FOXD3/DNAJB6/RBPJ/KDM4C/MT-ND4/PRDM14/RNASEH2B/RBBP8/RBM46/MYO1E/BRCA2/FGFR2/RAD51B/MBNL1/FLVCR1/GINS1/E2F7/RRM2/VASH2/XRCC2/PPP4R4/NCAPG2/ADM/BMP7/YBX1/PTH1R/GDF3	30	C1(1026)	GO_BP:3.15.0;GO_CC:3.15.0;GO_MF:3.15.0
GO:0016079	synaptic vesicle exocytosis [GO_BP]	12/901	106/19961	0.00297066	0.0566025	0.0490688	SNCA/PRKCB/SYT1/PCLO/UNC13A/RIMS2/NLGN1/CADPS2/CHRNA5/ERC2/CACNB2/CTBP2	12	C1(1026)	GO_BP:3.15.0;GO_CC:3.15.0;GO_MF:3.15.0
GO:0001649	osteoblast differentiation [GO_BP]	21/901	240/19961	0.00297862	0.0566025	0.0490688	SFRP2/SPP1/HSPE1/DDX21/ALPL/SOX2/RORB/SYNCRIP/TWIST2/GLI2/HNRNPC/FGFR2/DHX9/FBXO5/VCAN/MAP2K6/HNRNPU/FGF2/RRAS2/BMP7/PTH1R	21	C1(1026)	GO_BP:3.15.0;GO_CC:3.15.0;GO_MF:3.15.0
GO:0010833	telomere maintenance via telomere lengthening [GO_BP]	10/901	80/19961	0.00314229	0.0593218	0.0514262	HNRNPA2B1/PTGES3/TCP1/NOP10/TERF1/PARP1/PRKCQ/HNRNPC/XRCC5/HNRNPU	10	C1(1026)	GO_BP:3.15.0;GO_CC:3.15.0;GO_MF:3.15.0
GO:0051279	regulation of release of sequestered calcium ion into cytosol [GO_BP]	10/901	80/19961	0.00314229	0.0593218	0.0514262	TRDN/BAX/CALM1/SNCA/SRI/JPH1/ANK2/ATP1A2/THY1/JPH4	10	C1(1026)	GO_BP:3.15.0;GO_CC:3.15.0;GO_MF:3.15.0
GO:0033218	amide binding [GO_MF]	30/901	389/19961	0.00314926	0.0593218	0.0514262	FZD5/TYMS/TMEM158/HLA-DPB1/ITM2A/GRPR/GUCY2C/ACOT7/PEX5L/MME/KPNB1/TRHDE/NOLC1/IPO5/PPP3CA/GRIA3/LRP8/NLGN1/FKBP5/GRIA4/NLN/CACNA1B/ACBD6/PCCA/APBA2/DHFR/LDLRAD3/CACNA1A/GSAP/PTH1R	30	C1(1026)	GO_BP:3.15.0;GO_CC:3.15.0;GO_MF:3.15.0
GO:0022604	regulation of cell morphogenesis [GO_BP]	25/901	306/19961	0.00319742	0.0600539	0.0520608	RND3/KDR/CD44/SS18L2/C1QBP/MSN/ATP10A/SYT1/SH3D19/BCL11A/RCC2/FGD4/UNC13A/LRP8/RIMS2/EEF2K/PRKDC/PTPRD/ST6GAL1/DOCK5/RNF157/MYH10/COCH/CACNG7/NTNG1	25	C1(1026)	GO_BP:3.15.0;GO_CC:3.15.0;GO_MF:3.15.0
GO:0071482	cellular response to light stimulus [GO_BP]	13/901	121/19961	0.00322766	0.0604461	0.0524008	EIF2AK4/SIRT1/BAX/TRIAP1/NPM1/PARP1/SLC24A2/MME/PCNA/CDC25A/PTPRK/DDB2/USP28	13	C1(1026)	GO_BP:3.15.0;GO_CC:3.15.0;GO_MF:3.15.0
GO:0006688	glycosphingolipid biosynthetic process [GO_BP]	6/901	33/19961	0.00323719	0.0604494	0.0524037	B3GALT1/FUT9/ST3GAL3/ST6GALNAC3/UGT8/LARGE1	6	C1(1026)	GO_BP:3.15.0;GO_CC:3.15.0;GO_MF:3.15.0
GO:0048588	developmental cell growth [GO_BP]	20/901	226/19961	0.00325015	0.0605165	0.0524619	SEMA3A/SPP1/EIF2AK4/USP9X/SYT1/TMEM108/VCL/SORBS2/LPAR3/BCL11A/UNC13A/RIMS2/BDNF/DCLK1/COBL/SH3GL2/RNF157/DPYSL2/SEMA5B/CACNG7	20	C1(1026)	GO_BP:3.15.0;GO_CC:3.15.0;GO_MF:3.15.0
GO:0005096	GTPase activator activity [GO_MF]	23/901	274/19961	0.0032785	0.0608669	0.0527656	ARHGEF6/RANBP1/ARAP3/TBC1D16/SRGAP1/IQGAP2/VAV3/ADGRB3/RASAL2/STXBP5L/RGS17/RAP1GAP2/RASA3/TBCD/TBC1D4/ARHGAP11B/ARHGAP22/DEPDC1B/DOCK5/RGS7/PREX2/RABGAP1L/THY1	23	C1(1026)	GO_BP:3.15.0;GO_CC:3.15.0;GO_MF:3.15.0
GO:0034765	regulation of ion transmembrane transport [GO_BP]	35/901	476/19961	0.00328781	0.0608669	0.0527656	TRDN/TMSB4X/STAC/CAV1/HOMER1/PCSK9/BAX/CALM1/SNCA/SRI/PDE4B/HECW1/TMC1/WNK2/KCND2/NLGN1/FHL1/JPH1/CACNA1B/ANK2/CACNB2/ANK3/DPP10/NETO1/RGS7/PLP1/ATP1A2/THY1/SCN8A/CACNA1A/JPH4/KCNS3/CACNG5/KCNG3/CACNG7	35	C1(1026)	GO_BP:3.15.0;GO_CC:3.15.0;GO_MF:3.15.0
GO:0009126	purine nucleoside monophosphate metabolic process [GO_BP]	7/901	44/19961	0.00331678	0.0608798	0.0527768	PNP/ADSL/CARD11/GMPS/ADK/GART/PPAT	7	C1(1026)	GO_BP:3.15.0;GO_CC:3.15.0;GO_MF:3.15.0
GO:0051985	negative regulation of chromosome segregation [GO_BP]	7/901	44/19961	0.00331678	0.0608798	0.0527768	PTTG1/MAD2L1/USP44/NDC80/FBXO5/BUB1B/KNTC1	7	C1(1026)	GO_BP:3.15.0;GO_CC:3.15.0;GO_MF:3.15.0
GO:1905819	negative regulation of chromosome separation [GO_BP]	7/901	44/19961	0.00331678	0.0608798	0.0527768	PTTG1/MAD2L1/USP44/NDC80/FBXO5/BUB1B/KNTC1	7	C1(1026)	GO_BP:3.15.0;GO_CC:3.15.0;GO_MF:3.15.0
GO:1903312	negative regulation of mRNA metabolic process [GO_BP]	11/901	94/19961	0.0033717	0.0617127	0.0534989	HNRNPA2B1/C1QBP/SRSF7/SYNCRIP/HNRNPD/RBM46/HNRNPC/DHX9/HNRNPU/HNRNPAB/YBX1	11	C1(1026)	GO_BP:3.15.0;GO_CC:3.15.0;GO_MF:3.15.0
GO:0000775	chromosome, centromeric region [GO_CC]	20/901	227/19961	0.00341763	0.0623766	0.0540744	KDM4A/CENPV/CENPW/DYNLL1/KDM4C/MAD2L1/ESCO2/NDC80/RCC2/SMC6/XPO1/SKA3/CENPP/CENPK/DSCC1/HELLS/HNRNPU/BUB1B/CENPU/KNTC1	20	C1(1026)	GO_BP:3.15.0;GO_CC:3.15.0;GO_MF:3.15.0
GO:0030705	cytoskeleton-dependent intracellular transport [GO_BP]	18/901	196/19961	0.00344163	0.0626377	0.0543007	HSPA8/UCHL1/KIF5C/BLOC1S2/TUBA1B/TUBB/KIF1A/TMEM108/WDR35/CCDC88A/MYO1E/PPFIA2/KIF13A/SYNE2/AGTPBP1/MYO1D/HNRNPU/MYO19	18	C1(1026)	GO_BP:3.15.0;GO_CC:3.15.0;GO_MF:3.15.0
GO:0006766	vitamin metabolic process [GO_BP]	12/901	108/19961	0.00346898	0.0628084	0.0544488	CBR1/CRABP1/RBP1/CD320/ALPL/SHMT2/PSAT1/MTHFD2/CLYBL/ALDH1L2/VKORC1L1/DHFR	12	C1(1026)	GO_BP:3.15.0;GO_CC:3.15.0;GO_MF:3.15.0
GO:0097120	receptor localization to synapse [GO_BP]	8/901	56/19961	0.00347046	0.0628084	0.0544488	GPC4/KIF5C/NSG1/NLGN1/GPHN/NETO1/CACNG5/CACNG7	8	C1(1026)	GO_BP:3.15.0;GO_CC:3.15.0;GO_MF:3.15.0
GO:2001257	regulation of cation channel activity [GO_BP]	17/901	181/19961	0.00349789	0.0631281	0.0547258	TRDN/TMSB4X/STAC/CAV1/HOMER1/CALM1/SRI/PDE4B/NLGN1/JPH1/ANK2/CACNB2/ANK3/NETO1/JPH4/CACNG5/CACNG7	17	C1(1026)	GO_BP:3.15.0;GO_CC:3.15.0;GO_MF:3.15.0
GO:0001505	regulation of neurotransmitter levels [GO_BP]	19/901	212/19961	0.00353577	0.063634	0.0551644	SNCA/PRKCB/SYT1/SNCAIP/PCLO/GPM6B/UNC13A/RIMS2/NLGN1/MCTP1/CADPS2/CHRNA5/ERC2/CACNB2/SYN3/AGTPBP1/ATP1A2/CTBP2/PTPRN2	19	C1(1026)	GO_BP:3.15.0;GO_CC:3.15.0;GO_MF:3.15.0
GO:0003712	transcription coregulator activity [GO_MF]	36/901	496/19961	0.00357833	0.0640431	0.0555191	SRSF2/RRP1B/SIRT1/SS18L2/C1QBP/RUVBL1/AKIRIN1/NME2/UTF1/PSIP1/NPM1/MED14/DNMT3B/TRIM22/RBBP8/PRKCB/NSD1/AASS/ETS1/PPARGC1B/DHX9/PPRC1/JADE1/RBPMS/JAZF1/PAWR/GMNN/TRERF1/AEBP2/SMARCC1/TOX3/HNRNPU/FGF2/BRCA1/ZMYND8/CTBP2	36	C1(1026)	GO_BP:3.15.0;GO_CC:3.15.0;GO_MF:3.15.0
GO:0015629	actin cytoskeleton [GO_CC]	36/901	496/19961	0.00357833	0.0640431	0.0555191	CALB1/ACTB/COTL1/ARPC5L/TPM2/NPM3/SNCA/FLT1/RFLNB/TPM3/PRKCB/IQGAP2/ACACA/DPYSL3/VCL/SORBS2/HNRNPC/MYO1E/DHX9/ROR1/DGKH/AMPH/SPECC1/PAK1/PAWR/COBL/SORBS1/DIAPH3/ABLIM1/MYO1D/MYH10/MYO19/CTNNA2/KNTC1/FMN2/ADD2	36	C1(1026)	GO_BP:3.15.0;GO_CC:3.15.0;GO_MF:3.15.0
GO:1901606	alpha-amino acid catabolic process [GO_BP]	11/901	95/19961	0.00366167	0.0653537	0.0566552	GLS/IDO1/SHMT2/PIPOX/GOT2/SLC25A21/AASS/SCLY/ARHGAP11B/GLDC/DDAH1	11	C1(1026)	GO_BP:3.15.0;GO_CC:3.15.0;GO_MF:3.15.0
GO:0000792	heterochromatin [GO_CC]	9/901	69/19961	0.00372859	0.0654369	0.0567274	RRP1B/KDM4A/SIRT1/TCP1/KDM4C/ESCO2/BEND3/HELLS/UHRF1	9	C1(1026)	GO_BP:3.15.0;GO_CC:3.15.0;GO_MF:3.15.0
GO:2001021	negative regulation of response to DNA damage stimulus [GO_BP]	10/901	82/19961	0.00376685	0.0654369	0.0567274	SFRP2/CD44/SIRT1/TRIAP1/CGAS/CHEK2/FBXO5/UBR5/RIF1/POLQ	10	C1(1026)	GO_BP:3.15.0;GO_CC:3.15.0;GO_MF:3.15.0
GO:0006544	glycine metabolic process [GO_BP]	4/901	15/19961	0.00377553	0.0654369	0.0567274	SHMT2/GLDC/GART/DHFR	4	C1(1026)	GO_BP:3.15.0;GO_CC:3.15.0;GO_MF:3.15.0
GO:0007000	nucleolus organization [GO_BP]	4/901	15/19961	0.00377553	0.0654369	0.0567274	SIRT1/NOLC1/POLR1B/BEND3	4	C1(1026)	GO_BP:3.15.0;GO_CC:3.15.0;GO_MF:3.15.0
GO:0016888	endodeoxyribonuclease activity, producing 5'-phosphomonoesters [GO_MF]	4/901	15/19961	0.00377553	0.0654369	0.0567274	FEN1/DNA2/EXO1/ZGRF1	4	C1(1026)	GO_BP:3.15.0;GO_CC:3.15.0;GO_MF:3.15.0
GO:0030894	replisome [GO_CC]	4/901	15/19961	0.00377553	0.0654369	0.0567274	PCNA/PRIM2/PRIM1/POLA1	4	C1(1026)	GO_BP:3.15.0;GO_CC:3.15.0;GO_MF:3.15.0
GO:0034116	positive regulation of heterotypic cell-cell adhesion [GO_BP]	4/901	15/19961	0.00377553	0.0654369	0.0567274	CD44/LCK/THY1/BMP7	4	C1(1026)	GO_BP:3.15.0;GO_CC:3.15.0;GO_MF:3.15.0
GO:0046036	CTP metabolic process [GO_BP]	4/901	15/19961	0.00377553	0.0654369	0.0567274	NME2/NME1/UCK2/CTPS1	4	C1(1026)	GO_BP:3.15.0;GO_CC:3.15.0;GO_MF:3.15.0
GO:0046500	S-adenosylmethionine metabolic process [GO_BP]	4/901	15/19961	0.00377553	0.0654369	0.0567274	AMD1/ENOPH1/MAT2A/AHCYL2	4	C1(1026)	GO_BP:3.15.0;GO_CC:3.15.0;GO_MF:3.15.0
GO:2001028	positive regulation of endothelial cell chemotaxis [GO_BP]	4/901	15/19961	0.00377553	0.0654369	0.0567274	TMSB4X/KDR/FGF2/FGFR1	4	C1(1026)	GO_BP:3.15.0;GO_CC:3.15.0;GO_MF:3.15.0
GO:0005245	voltage-gated calcium channel activity [GO_MF]	7/901	45/19961	0.00377774	0.0654369	0.0567274	TMC1/CACNA1B/CACNB2/CACHD1/CACNA1A/CACNG5/CACNG7	7	C1(1026)	GO_BP:3.15.0;GO_CC:3.15.0;GO_MF:3.15.0
GO:1904666	regulation of ubiquitin protein ligase activity [GO_BP]	5/901	24/19961	0.00384679	0.0664548	0.0576098	UBE2S/RPS20/MAD2L1/USP44/FBXO5	5	C1(1026)	GO_BP:3.15.0;GO_CC:3.15.0;GO_MF:3.15.0
GO:1903311	regulation of mRNA metabolic process [GO_BP]	24/901	294/19961	0.00385992	0.0665038	0.0576522	HSPA8/NCL/SRSF2/HNRNPA2B1/SLTM/C1QBP/SRSF7/PNPT1/NPM1/NOVA1/SYNCRIP/HNRNPD/RBM46/HNRNPC/CELF2/DHX9/MBNL1/TNRC6A/HNRNPU/CELF5/TRIM71/CACNG7/HNRNPAB/YBX1	24	C1(1026)	GO_BP:3.15.0;GO_CC:3.15.0;GO_MF:3.15.0
GO:0042552	myelination [GO_BP]	14/901	138/19961	0.0038749	0.0665845	0.0577222	DEGS1/MAL2/CTSC/ACSBG1/CNTN1/SBF2/ANK2/PTPRZ1/POU3F1/FAM126A/PLP1/UGT8/SCN8A/ARHGEF10	14	C1(1026)	GO_BP:3.15.0;GO_CC:3.15.0;GO_MF:3.15.0
GO:0060070	canonical Wnt signaling pathway [GO_BP]	25/901	311/19961	0.00394502	0.0676096	0.0586108	SFRP2/CAV1/FZD5/SDC1/RUVBL1/SOX2/IGFBP2/RPS12/RBPJ/CTNND2/HECW1/CCNYL1/CDK14/TCF7L1/WNK2/PLPP3/FGFR2/TMEM131L/JADE1/G3BP1/UBR5/PPM1B/RNF220/FOXO1/FGF2	25	C1(1026)	GO_BP:3.15.0;GO_CC:3.15.0;GO_MF:3.15.0
GO:0045787	positive regulation of cell cycle [GO_BP]	26/901	328/19961	0.00400761	0.0685004	0.0593832	PLSCR1/RANBP1/CENPV/CKS1B/NPM1/EIF4EBP1/CDK4/MAD2L1/CCNYL1/EIF4G1/NDC80/CHEK2/RCC2/BRCA2/FGFR2/FEN1/CDC25A/DBF4/FBXO5/RRM1/RAD51B/E2F7/RRM2/CDC6/HNRNPU/DTL	26	C1(1026)	GO_BP:3.15.0;GO_CC:3.15.0;GO_MF:3.15.0
GO:0010569	regulation of double-strand break repair via homologous recombination [GO_BP]	9/901	70/19961	0.00411141	0.0697213	0.0604415	ACTB/RUVBL1/PARP1/RBBP8/CGAS/RIF1/SPIDR/TEX15/POLQ	9	C1(1026)	GO_BP:3.15.0;GO_CC:3.15.0;GO_MF:3.15.0
GO:0051966	regulation of synaptic transmission, glutamatergic [GO_BP]	9/901	70/19961	0.00411141	0.0697213	0.0604415	HOMER1/SYT1/UNC13A/NLGN1/GRIK2/ATP1A2/CACNG5/CACNG7/GRIK3	9	C1(1026)	GO_BP:3.15.0;GO_CC:3.15.0;GO_MF:3.15.0
GO:0098982	GABA-ergic synapse [GO_CC]	9/901	70/19961	0.00411141	0.0697213	0.0604415	CALB1/C1QBP/GAP43/NLGN4X/PCLO/KCND2/ERC2/CTBP2/GABRA3	9	C1(1026)	GO_BP:3.15.0;GO_CC:3.15.0;GO_MF:3.15.0
GO:0016072	rRNA metabolic process [GO_BP]	22/901	263/19961	0.00414257	0.0698828	0.0605815	NCL/RRP1B/LYAR/RRS1/NOP56/EBNA1BP2/DDX21/POP7/DCAF13/NOP58/NOP10/NPM3/RPS17/NOLC1/TCOF1/NOL11/UTP20/POLR1B/TSR1/PRKDC/DDX10/MDN1	22	C1(1026)	GO_BP:3.15.0;GO_CC:3.15.0;GO_MF:3.15.0
GO:0032412	regulation of ion transmembrane transporter activity [GO_BP]	22/901	263/19961	0.00414257	0.0698828	0.0605815	TRDN/TMSB4X/STAC/CAV1/HOMER1/PCSK9/CALM1/SRI/PDE4B/HECW1/WNK2/NLGN1/FHL1/JPH1/ANK2/CACNB2/ANK3/NETO1/ATP1A2/JPH4/CACNG5/CACNG7	22	C1(1026)	GO_BP:3.15.0;GO_CC:3.15.0;GO_MF:3.15.0
GO:0090068	positive regulation of cell cycle process [GO_BP]	21/901	247/19961	0.00416632	0.0701006	0.0607703	PLSCR1/RANBP1/CENPV/NPM1/CDK4/MAD2L1/EIF4G1/NDC80/CHEK2/RCC2/FEN1/CDC25A/DBF4/FBXO5/RRM1/RAD51B/E2F7/RRM2/CDC6/HNRNPU/DTL	21	C1(1026)	GO_BP:3.15.0;GO_CC:3.15.0;GO_MF:3.15.0
GO:0051092	positive regulation of NF-kappaB transcription factor activity [GO_BP]	15/901	154/19961	0.00419646	0.0704243	0.0610509	CAV1/DHX33/TNFSF11/PRDX3/TFRC/NPM1/CARD11/TRIM22/PRKCQ/PRKCB/SLCO3A1/DHX9/ROR1/EDA2R/CLOCK	15	C1(1026)	GO_BP:3.15.0;GO_CC:3.15.0;GO_MF:3.15.0
GO:1904315	transmitter-gated ion channel activity involved in regulation of postsynaptic membrane potential [GO_MF]	7/901	46/19961	0.00428575	0.0717363	0.0621883	GRIA3/CHRNA5/GRIK2/GRID2/GABRA3/GRIK4/GRIK3	7	C1(1026)	GO_BP:3.15.0;GO_CC:3.15.0;GO_MF:3.15.0
GO:0048545	response to steroid hormone [GO_BP]	26/901	330/19961	0.00433978	0.072453	0.0628096	HSPA8/SPP1/CAV1/SDC1/SIRT1/IDH1/PTGES3/TYMS/ALPL/RAN/IGFBP2/PARP1/ACSBG1/KDM4C/PCNA/SKP2/PPARGC1B/UBR5/PAK1/TRERF1/ATP1A2/HNRNPU/BRCA1/CLOCK/ADM/BMP7	26	C1(1026)	GO_BP:3.15.0;GO_CC:3.15.0;GO_MF:3.15.0
GO:0031968	organelle outer membrane [GO_CC]	20/901	232/19961	0.00436677	0.0724873	0.0628394	TOMM5/BAX/PMAIP1/TOMM40/MGST1/MICOS10/CHCHD6/HSPA9/GDAP1/CHCHD3/BRI3BP/PPP2R2B/NAV3/ACSL4/VPS13A/SPIRE1/AGPAT5/SYNE2/MYO19/SLC44A1	20	C1(1026)	GO_BP:3.15.0;GO_CC:3.15.0;GO_MF:3.15.0
GO:0031625	ubiquitin protein ligase binding [GO_MF]	24/901	297/19961	0.00438214	0.0724873	0.0628394	HSPA8/HSPD1/FZD5/UCHL1/KDM4A/TUBA1B/TCP1/TUBB/ISG15/UBE2T/PSMD1/HSPA9/SNCAIP/VCL/TRAF3/CHEK2/USP13/SMC6/XRCC5/GRIK2/FANCL/HLTF/FOXO1/BRCA1	24	C1(1026)	GO_BP:3.15.0;GO_CC:3.15.0;GO_MF:3.15.0
GO:0051020	GTPase binding [GO_MF]	24/901	297/19961	0.00438214	0.0724873	0.0628394	CAV1/PFN1/RANBP1/PEX5L/KPNB1/IQGAP2/IPO5/RCC1/RCC2/CSE1L/FGD4/RIMS2/EXOC2/RRAGD/XPO1/IPO7/PAK1/DOCK3/XPO5/DOCK5/DIAPH3/RABGAP1L/KNTC1/YBX1	24	C1(1026)	GO_BP:3.15.0;GO_CC:3.15.0;GO_MF:3.15.0
GO:0007095	mitotic G2 DNA damage checkpoint signaling [GO_BP]	6/901	35/19961	0.00439488	0.0724873	0.0628394	FOXN3/CLSPN/TICRR/BLM/BRCA1/DTL	6	C1(1026)	GO_BP:3.15.0;GO_CC:3.15.0;GO_MF:3.15.0
GO:0007272	ensheathment of neurons [GO_BP]	14/901	140/19961	0.00440915	0.0724873	0.0628394	DEGS1/MAL2/CTSC/ACSBG1/CNTN1/SBF2/ANK2/PTPRZ1/POU3F1/FAM126A/PLP1/UGT8/SCN8A/ARHGEF10	14	C1(1026)	GO_BP:3.15.0;GO_CC:3.15.0;GO_MF:3.15.0
GO:0008366	axon ensheathment [GO_BP]	14/901	140/19961	0.00440915	0.0724873	0.0628394	DEGS1/MAL2/CTSC/ACSBG1/CNTN1/SBF2/ANK2/PTPRZ1/POU3F1/FAM126A/PLP1/UGT8/SCN8A/ARHGEF10	14	C1(1026)	GO_BP:3.15.0;GO_CC:3.15.0;GO_MF:3.15.0
GO:0009144	purine nucleoside triphosphate metabolic process [GO_BP]	10/901	84/19961	0.0044858	0.0733582	0.0635943	TMSB4X/ATP5MC1/NME2/RAN/PARP1/NME1/MT-CO2/MT-ATP6/ADK/SAMHD1	10	C1(1026)	GO_BP:3.15.0;GO_CC:3.15.0;GO_MF:3.15.0
GO:0051899	membrane depolarization [GO_BP]	10/901	84/19961	0.0044858	0.0733582	0.0635943	KDR/CAV1/PARP1/FHL1/ANK2/CACNB2/ANK3/ATP1A2/SCN8A/HCN1	10	C1(1026)	GO_BP:3.15.0;GO_CC:3.15.0;GO_MF:3.15.0
GO:0030032	lamellipodium assembly [GO_BP]	9/901	71/19961	0.00452424	0.0733582	0.0635943	ARHGEF6/AKIRIN1/CDH13/VCL/CCDC88A/VAV3/SPATA13/ABLIM1/ARHGEF4	9	C1(1026)	GO_BP:3.15.0;GO_CC:3.15.0;GO_MF:3.15.0
GO:0033045	regulation of sister chromatid segregation [GO_BP]	9/901	71/19961	0.00452424	0.0733582	0.0635943	PTTG1/MAD2L1/USP44/NDC80/FBXO5/CDC6/HNRNPU/BUB1B/KNTC1	9	C1(1026)	GO_BP:3.15.0;GO_CC:3.15.0;GO_MF:3.15.0
GO:1905818	regulation of chromosome separation [GO_BP]	9/901	71/19961	0.00452424	0.0733582	0.0635943	PTTG1/PLSCR1/MAD2L1/USP44/NDC80/FBXO5/CDC6/BUB1B/KNTC1	9	C1(1026)	GO_BP:3.15.0;GO_CC:3.15.0;GO_MF:3.15.0
GO:0003713	transcription coactivator activity [GO_MF]	22/901	265/19961	0.00453025	0.0733582	0.0635943	RRP1B/SIRT1/SS18L2/RUVBL1/NME2/UTF1/NPM1/MED14/TRIM22/PRKCB/ETS1/PPARGC1B/DHX9/PPRC1/JADE1/RBPMS/TRERF1/SMARCC1/TOX3/FGF2/BRCA1/CTBP2	22	C1(1026)	GO_BP:3.15.0;GO_CC:3.15.0;GO_MF:3.15.0
GO:0051090	regulation of DNA-binding transcription factor activity [GO_BP]	33/901	451/19961	0.00455693	0.0736058	0.063809	TMSB4X/EIF2AK4/CAV1/SIRT1/DHX33/BEX1/TNFSF11/PRDX3/TFRC/NPM1/SRI/ZIC2/CARD11/TRIM22/PRKCQ/PRKCB/SLCO3A1/CD200/PPP3CA/TRAF3/G3BP2/PLPP3/LRP8/PPARGC1B/DHX9/PPRC1/FANCA/ROR1/RNF220/EDA2R/CLOCK/CAMK1D/BMP7	33	C1(1026)	GO_BP:3.15.0;GO_CC:3.15.0;GO_MF:3.15.0
GO:0060219	camera-type eye photoreceptor cell differentiation [GO_BP]	5/901	25/19961	0.0046325	0.0744106	0.0645067	RORB/PROM1/THY1/HCN1/SDK2	5	C1(1026)	GO_BP:3.15.0;GO_CC:3.15.0;GO_MF:3.15.0
GO:0086064	cell communication by electrical coupling involved in cardiac conduction [GO_BP]	5/901	25/19961	0.0046325	0.0744106	0.0645067	TRDN/CAV1/CALM1/SRI/ATP1A2	5	C1(1026)	GO_BP:3.15.0;GO_CC:3.15.0;GO_MF:3.15.0
GO:0032479	regulation of type I interferon production [GO_BP]	11/901	98/19961	0.00465282	0.0744106	0.0645067	HSPD1/DHX33/ISG15/POLR3G/RNF125/CGAS/TRAF3/DHX9/G3BP1/PPM1B/POLA1	11	C1(1026)	GO_BP:3.15.0;GO_CC:3.15.0;GO_MF:3.15.0
GO:0032606	type I interferon production [GO_BP]	11/901	98/19961	0.00465282	0.0744106	0.0645067	HSPD1/DHX33/ISG15/POLR3G/RNF125/CGAS/TRAF3/DHX9/G3BP1/PPM1B/POLA1	11	C1(1026)	GO_BP:3.15.0;GO_CC:3.15.0;GO_MF:3.15.0
GO:0031267	small GTPase binding [GO_MF]	22/901	266/19961	0.00473512	0.0755397	0.0654855	CAV1/PFN1/RANBP1/PEX5L/KPNB1/IQGAP2/IPO5/RCC1/RCC2/CSE1L/FGD4/RIMS2/EXOC2/XPO1/IPO7/PAK1/DOCK3/XPO5/DOCK5/DIAPH3/RABGAP1L/KNTC1	22	C1(1026)	GO_BP:3.15.0;GO_CC:3.15.0;GO_MF:3.15.0
GO:0019867	outer membrane [GO_CC]	20/901	234/19961	0.00480308	0.0757867	0.0656996	TOMM5/BAX/PMAIP1/TOMM40/MGST1/MICOS10/CHCHD6/HSPA9/GDAP1/CHCHD3/BRI3BP/PPP2R2B/NAV3/ACSL4/VPS13A/SPIRE1/AGPAT5/SYNE2/MYO19/SLC44A1	20	C1(1026)	GO_BP:3.15.0;GO_CC:3.15.0;GO_MF:3.15.0
GO:0001503	ossification [GO_BP]	31/901	418/19961	0.00482703	0.0757867	0.0656996	SFRP2/SPP1/HSPE1/DDX21/TNFSF11/ISG15/ALPL/SOX2/COL11A1/RBPJ/TXLNG/RORB/RFLNB/SYNCRIP/TWIST2/GLI2/HNRNPC/GPM6B/ADGRV1/FGFR2/PPARGC1B/DHX9/FBXO5/MMP16/VCAN/MAP2K6/HNRNPU/FGF2/RRAS2/BMP7/PTH1R	31	C1(1026)	GO_BP:3.15.0;GO_CC:3.15.0;GO_MF:3.15.0
GO:0060711	labyrinthine layer development [GO_BP]	7/901	47/19961	0.00484373	0.0757867	0.0656996	FZD5/DNAJB6/RBPJ/FGFR2/VASH2/ADM/BMP7	7	C1(1026)	GO_BP:3.15.0;GO_CC:3.15.0;GO_MF:3.15.0
GO:0006123	mitochondrial electron transport, cytochrome c to oxygen [GO_BP]	4/901	16/19961	0.00485617	0.0757867	0.0656996	CYCS/MT-CO1/MT-CO2/MT-CO3	4	C1(1026)	GO_BP:3.15.0;GO_CC:3.15.0;GO_MF:3.15.0
GO:0009130	pyrimidine nucleoside monophosphate biosynthetic process [GO_BP]	4/901	16/19961	0.00485617	0.0757867	0.0656996	TYMS/DUT/UCK2/CAD	4	C1(1026)	GO_BP:3.15.0;GO_CC:3.15.0;GO_MF:3.15.0
GO:0042577	lipid phosphatase activity [GO_MF]	4/901	16/19961	0.00485617	0.0757867	0.0656996	PLPPR5/PLPP2/PLPP3/PLPPR1	4	C1(1026)	GO_BP:3.15.0;GO_CC:3.15.0;GO_MF:3.15.0
GO:0043034	costamere [GO_CC]	4/901	16/19961	0.00485617	0.0757867	0.0656996	HOMER1/VCL/ANK2/ANK3	4	C1(1026)	GO_BP:3.15.0;GO_CC:3.15.0;GO_MF:3.15.0
GO:0044065	regulation of respiratory system process [GO_BP]	4/901	16/19961	0.00485617	0.0757867	0.0656996	GLS/NLGN1/PBX3/ATP1A2	4	C1(1026)	GO_BP:3.15.0;GO_CC:3.15.0;GO_MF:3.15.0
GO:0045780	positive regulation of bone resorption [GO_BP]	4/901	16/19961	0.00485617	0.0757867	0.0656996	SPP1/TNFSF11/TFRC/PPARGC1B	4	C1(1026)	GO_BP:3.15.0;GO_CC:3.15.0;GO_MF:3.15.0
GO:0030111	regulation of Wnt signaling pathway [GO_BP]	26/901	333/19961	0.00488114	0.0759781	0.0658656	SFRP2/CAV1/RUVBL1/SOX2/IGFBP2/RPS12/RBPJ/CTNND2/HECW1/CCNYL1/CDK14/GRB10/TCF7L1/WNK2/PLPP3/FGFR2/TMEM131L/JADE1/G3BP1/UBR5/PPM1B/RNF220/DEPDC1B/TRABD2B/FOXO1/FGF2	26	C1(1026)	GO_BP:3.15.0;GO_CC:3.15.0;GO_MF:3.15.0
GO:0034399	nuclear periphery [GO_CC]	13/901	127/19961	0.00489195	0.0759781	0.0658656	HNRNPA2B1/MATR3/EBNA1BP2/CENPW/RUVBL1/PCNA/BCL11A/CAD/SORBS1/POLA1/BLM/HNRNPU/UHRF1	13	C1(1026)	GO_BP:3.15.0;GO_CC:3.15.0;GO_MF:3.15.0
GO:0005912	adherens junction [GO_CC]	16/901	172/19961	0.00497011	0.0770068	0.0667574	ACTB/CCDC85B/CDH6/NECTIN1/CTNND2/MSN/VCL/CDH8/MYO1E/PLPP3/FRMD5/PTPRK/TBCD/SORBS1/IGSF21/CTNNA2	16	C1(1026)	GO_BP:3.15.0;GO_CC:3.15.0;GO_MF:3.15.0
GO:0043679	axon terminus [GO_CC]	12/901	113/19961	0.00501364	0.0770515	0.0667961	HSPA8/CALB1/ACTB/SNCA/PRKCB/CDH8/UNC13A/ROR1/CAD/GRIK2/NMU/GRIK3	12	C1(1026)	GO_BP:3.15.0;GO_CC:3.15.0;GO_MF:3.15.0
GO:0050657	nucleic acid transport [GO_BP]	15/901	157/19961	0.00502069	0.0770515	0.0667961	HNRNPA2B1/KIF5C/SRSF7/PNPT1/SSB/RAN/NPM1/KPNB1/G3BP2/DHX9/XPO1/IGF2BP3/XPO5/NUP35/YBX1	15	C1(1026)	GO_BP:3.15.0;GO_CC:3.15.0;GO_MF:3.15.0
GO:0050658	RNA transport [GO_BP]	15/901	157/19961	0.00502069	0.0770515	0.0667961	HNRNPA2B1/KIF5C/SRSF7/PNPT1/SSB/RAN/NPM1/KPNB1/G3BP2/DHX9/XPO1/IGF2BP3/XPO5/NUP35/YBX1	15	C1(1026)	GO_BP:3.15.0;GO_CC:3.15.0;GO_MF:3.15.0
GO:1903169	regulation of calcium ion transmembrane transport [GO_BP]	15/901	157/19961	0.00502069	0.0770515	0.0667961	TRDN/STAC/BAX/CALM1/SNCA/SRI/PDE4B/TMC1/JPH1/ANK2/CACNB2/PLP1/ATP1A2/THY1/JPH4	15	C1(1026)	GO_BP:3.15.0;GO_CC:3.15.0;GO_MF:3.15.0
GO:0005925	focal adhesion [GO_CC]	31/901	420/19961	0.00516851	0.0791322	0.0685998	RND3/HSPA8/ACTB/CD44/CAV1/PFN1/MAPRE2/ANXA5/ARPC5L/YWHAG/YWHAB/NPM1/RPS17/MSN/FLT1/MME/HSPA9/CDH13/VCL/SORBS2/FHL1/G3BP1/SNTB1/PAK1/ARHGAP22/SYNE2/ENAH/SORBS1/RRAS2/THY1/ITGB5	31	C1(1026)	GO_BP:3.15.0;GO_CC:3.15.0;GO_MF:3.15.0
GO:0033673	negative regulation of kinase activity [GO_BP]	20/901	236/19961	0.00527477	0.0805681	0.0698446	SFRP2/CAV1/UCHL1/SIRT1/YWHAG/PRDX3/SPRY1/SNCA/NPM1/SH2B3/IPO5/DUSP16/PPM1E/IPO7/CEP85/PKIA/HNRNPU/THY1/NCAPG2/BMP7	20	C1(1026)	GO_BP:3.15.0;GO_CC:3.15.0;GO_MF:3.15.0
GO:0005230	extracellular ligand-gated ion channel activity [GO_MF]	9/901	73/19961	0.00544616	0.0821503	0.0712163	GRIA3/GRIA4/CHRNA5/GRIK2/GRID2/GABRA3/GRIK4/GABRB3/GRIK3	9	C1(1026)	GO_BP:3.15.0;GO_CC:3.15.0;GO_MF:3.15.0
GO:0009166	nucleotide catabolic process [GO_BP]	9/901	73/19961	0.00544616	0.0821503	0.0712163	PNP/DCTPP1/HINT1/ACOT7/PDE4B/DUT/NUDT3/UNG/SAMHD1	9	C1(1026)	GO_BP:3.15.0;GO_CC:3.15.0;GO_MF:3.15.0
GO:0043195	terminal bouton [GO_CC]	7/901	48/19961	0.00545465	0.0821503	0.0712163	HSPA8/CALB1/UNC13A/CAD/GRIK2/NMU/GRIK3	7	C1(1026)	GO_BP:3.15.0;GO_CC:3.15.0;GO_MF:3.15.0
GO:0044818	mitotic G2/M transition checkpoint [GO_BP]	7/901	48/19961	0.00545465	0.0821503	0.0712163	FOXN3/CLSPN/TICRR/CDC6/BLM/BRCA1/DTL	7	C1(1026)	GO_BP:3.15.0;GO_CC:3.15.0;GO_MF:3.15.0
GO:0045839	negative regulation of mitotic nuclear division [GO_BP]	7/901	48/19961	0.00545465	0.0821503	0.0712163	MAD2L1/USP44/NDC80/FBXO5/BUB1B/KNTC1/BMP7	7	C1(1026)	GO_BP:3.15.0;GO_CC:3.15.0;GO_MF:3.15.0
GO:2000772	regulation of cellular senescence [GO_BP]	7/901	48/19961	0.00545465	0.0821503	0.0712163	SIRT1/EEF1E1/PNPT1/CGAS/FBXO5/PAWR/YBX1	7	C1(1026)	GO_BP:3.15.0;GO_CC:3.15.0;GO_MF:3.15.0
GO:0005741	mitochondrial outer membrane [GO_CC]	18/901	205/19961	0.00550067	0.0822637	0.0713146	TOMM5/BAX/PMAIP1/TOMM40/MGST1/MICOS10/CHCHD6/HSPA9/GDAP1/CHCHD3/BRI3BP/PPP2R2B/ACSL4/VPS13A/SPIRE1/AGPAT5/MYO19/SLC44A1	18	C1(1026)	GO_BP:3.15.0;GO_CC:3.15.0;GO_MF:3.15.0
GO:0005732	sno(s)RNA-containing ribonucleoprotein complex [GO_CC]	5/901	26/19961	0.00552584	0.0822637	0.0713146	NOP56/POP7/NOP58/NOP10/NOLC1	5	C1(1026)	GO_BP:3.15.0;GO_CC:3.15.0;GO_MF:3.15.0
GO:0032281	AMPA glutamate receptor complex [GO_CC]	5/901	26/19961	0.00552584	0.0822637	0.0713146	GRIA3/GRIA4/OLFM2/CACNG5/CACNG7	5	C1(1026)	GO_BP:3.15.0;GO_CC:3.15.0;GO_MF:3.15.0
GO:0060314	regulation of ryanodine-sensitive calcium-release channel activity [GO_BP]	5/901	26/19961	0.00552584	0.0822637	0.0713146	TRDN/CALM1/SRI/JPH1/JPH4	5	C1(1026)	GO_BP:3.15.0;GO_CC:3.15.0;GO_MF:3.15.0
GO:1900151	regulation of nuclear-transcribed mRNA catabolic process, deadenylation-dependent decay [GO_BP]	5/901	26/19961	0.00552584	0.0822637	0.0713146	SYNCRIP/HNRNPD/DHX9/HNRNPU/YBX1	5	C1(1026)	GO_BP:3.15.0;GO_CC:3.15.0;GO_MF:3.15.0
GO:0034655	nucleobase-containing compound catabolic process [GO_BP]	30/901	405/19961	0.005594	0.0830869	0.0720282	PNP/NBDY/BAX/DCTPP1/PNPT1/SSB/HINT1/NPM1/ACOT7/PDE4B/DUT/RNASEH2B/SYNCRIP/HNRNPD/RBM46/HNRNPC/FEN1/NUDT3/LIN28B/DHX9/DNA2/TNRC6A/UNG/HNRNPU/CECR2/SAMHD1/TRIM71/CACNG7/HNRNPAB/YBX1	30	C1(1026)	GO_BP:3.15.0;GO_CC:3.15.0;GO_MF:3.15.0
GO:0099175	regulation of postsynapse organization [GO_BP]	10/901	87/19961	0.00576198	0.0853856	0.0740209	HSPA8/HOMER1/KIF1A/PPFIA2/LRP8/NLGN1/EEF2K/ARHGAP22/PTPRD/GRID2	10	C1(1026)	GO_BP:3.15.0;GO_CC:3.15.0;GO_MF:3.15.0
GO:0000731	DNA synthesis involved in DNA repair [GO_BP]	6/901	37/19961	0.00583209	0.085834	0.0744097	SIRT1/PCLAF/PCNA/USP10/POLA1/DTL	6	C1(1026)	GO_BP:3.15.0;GO_CC:3.15.0;GO_MF:3.15.0
GO:0004520	endodeoxyribonuclease activity [GO_MF]	6/901	37/19961	0.00583209	0.085834	0.0744097	RBBP8/FEN1/DNA2/EXO1/ZGRF1/ZRANB3	6	C1(1026)	GO_BP:3.15.0;GO_CC:3.15.0;GO_MF:3.15.0
GO:0042162	telomeric DNA binding [GO_MF]	6/901	37/19961	0.00583209	0.085834	0.0744097	NCL/HNRNPA2B1/TERF1/HNRNPD/XRCC5/BLM	6	C1(1026)	GO_BP:3.15.0;GO_CC:3.15.0;GO_MF:3.15.0
GO:0048488	synaptic vesicle endocytosis [GO_BP]	8/901	61/19961	0.00590771	0.0861566	0.0746893	ACTB/SNCA/NLGN4X/SYT1/ITSN1/NLGN1/AMPH/SH3GL2	8	C1(1026)	GO_BP:3.15.0;GO_CC:3.15.0;GO_MF:3.15.0
GO:0140238	presynaptic endocytosis [GO_BP]	8/901	61/19961	0.00590771	0.0861566	0.0746893	ACTB/SNCA/NLGN4X/SYT1/ITSN1/NLGN1/AMPH/SH3GL2	8	C1(1026)	GO_BP:3.15.0;GO_CC:3.15.0;GO_MF:3.15.0
GO:1904356	regulation of telomere maintenance via telomere lengthening [GO_BP]	8/901	61/19961	0.00590771	0.0861566	0.0746893	HNRNPA2B1/TCP1/TERF1/PARP1/PRKCQ/HNRNPC/XRCC5/HNRNPU	8	C1(1026)	GO_BP:3.15.0;GO_CC:3.15.0;GO_MF:3.15.0
GO:0006816	calcium ion transport [GO_BP]	31/901	424/19961	0.0059126	0.0861566	0.0746893	TRDN/STAC/CAV1/HOMER1/BAX/CALM1/SNCA/SRI/LCK/PDE4B/SLC24A2/TRPC4/TMC1/PRKCB/PPP3CA/ITPR1/JPH1/CACNA1B/RASA3/ANK2/CACNB2/PLP1/CACHD1/ATP1A2/FGF2/THY1/CACNA1A/JPH4/ITPR2/CACNG5/CACNG7	31	C1(1026)	GO_BP:3.15.0;GO_CC:3.15.0;GO_MF:3.15.0
GO:0051298	centrosome duplication [GO_BP]	9/901	74/19961	0.0059584	0.0861566	0.0746893	SIRT1/NPM1/NDC80/BRCA2/WDR62/XPO1/BRCA1/ALMS1/ARHGEF10	9	C1(1026)	GO_BP:3.15.0;GO_CC:3.15.0;GO_MF:3.15.0
GO:0015276	ligand-gated ion channel activity [GO_MF]	14/901	145/19961	0.00600894	0.0861566	0.0746893	PEX5L/GRIA3/ITPR1/GRIA4/CHRNA5/RASA3/GRIK2/GRID2/GABRA3/HCN1/GRIK4/ITPR2/GABRB3/GRIK3	14	C1(1026)	GO_BP:3.15.0;GO_CC:3.15.0;GO_MF:3.15.0
GO:0022834	ligand-gated channel activity [GO_MF]	14/901	145/19961	0.00600894	0.0861566	0.0746893	PEX5L/GRIA3/ITPR1/GRIA4/CHRNA5/RASA3/GRIK2/GRID2/GABRA3/HCN1/GRIK4/ITPR2/GABRB3/GRIK3	14	C1(1026)	GO_BP:3.15.0;GO_CC:3.15.0;GO_MF:3.15.0
GO:0032409	regulation of transporter activity [GO_BP]	24/901	305/19961	0.00607018	0.0861566	0.0746893	TRDN/TMSB4X/ACTB/STAC/CAV1/HOMER1/PCSK9/CALM1/SNCA/SRI/PDE4B/HECW1/WNK2/NLGN1/FHL1/JPH1/ANK2/CACNB2/ANK3/NETO1/ATP1A2/JPH4/CACNG5/CACNG7	24	C1(1026)	GO_BP:3.15.0;GO_CC:3.15.0;GO_MF:3.15.0
GO:0045005	DNA-templated DNA replication maintenance of fidelity [GO_BP]	7/901	49/19961	0.0061215	0.0861566	0.0746893	PCNA/BRCA2/DNA2/ZGRF1/ZRANB3/BLM/SAMHD1	7	C1(1026)	GO_BP:3.15.0;GO_CC:3.15.0;GO_MF:3.15.0
GO:0099529	neurotransmitter receptor activity involved in regulation of postsynaptic membrane potential [GO_MF]	7/901	49/19961	0.0061215	0.0861566	0.0746893	GRIA3/CHRNA5/GRIK2/GRID2/GABRA3/GRIK4/GRIK3	7	C1(1026)	GO_BP:3.15.0;GO_CC:3.15.0;GO_MF:3.15.0
GO:0000076	DNA replication checkpoint signaling [GO_BP]	4/901	17/19961	0.00612637	0.0861566	0.0746893	CLSPN/DNA2/TICRR/CDC6	4	C1(1026)	GO_BP:3.15.0;GO_CC:3.15.0;GO_MF:3.15.0
GO:0001956	positive regulation of neurotransmitter secretion [GO_BP]	4/901	17/19961	0.00612637	0.0861566	0.0746893	SNCA/SYT1/NLGN1/CACNB2	4	C1(1026)	GO_BP:3.15.0;GO_CC:3.15.0;GO_MF:3.15.0
GO:0005001	transmembrane receptor protein tyrosine phosphatase activity [GO_MF]	4/901	17/19961	0.00612637	0.0861566	0.0746893	PTPRK/PTPRD/PTPRZ1/PTPRN2	4	C1(1026)	GO_BP:3.15.0;GO_CC:3.15.0;GO_MF:3.15.0
GO:0007158	neuron cell-cell adhesion [GO_BP]	4/901	17/19961	0.00612637	0.0861566	0.0746893	NLGN4X/NLGN1/ASTN1/ASTN2	4	C1(1026)	GO_BP:3.15.0;GO_CC:3.15.0;GO_MF:3.15.0
GO:0019198	transmembrane receptor protein phosphatase activity [GO_MF]	4/901	17/19961	0.00612637	0.0861566	0.0746893	PTPRK/PTPRD/PTPRZ1/PTPRN2	4	C1(1026)	GO_BP:3.15.0;GO_CC:3.15.0;GO_MF:3.15.0
GO:0036124	histone H3-K9 trimethylation [GO_BP]	4/901	17/19961	0.00612637	0.0861566	0.0746893	KDM4A/SIRT1/KDM4C/BEND3	4	C1(1026)	GO_BP:3.15.0;GO_CC:3.15.0;GO_MF:3.15.0
GO:0043024	ribosomal small subunit binding [GO_MF]	4/901	17/19961	0.00612637	0.0861566	0.0746893	ABCE1/NPM1/NME1/UNG	4	C1(1026)	GO_BP:3.15.0;GO_CC:3.15.0;GO_MF:3.15.0
GO:0048569	post-embryonic animal organ development [GO_BP]	4/901	17/19961	0.00612637	0.0861566	0.0746893	KDR/FZD5/BAX/MYO1E	4	C1(1026)	GO_BP:3.15.0;GO_CC:3.15.0;GO_MF:3.15.0
GO:1900006	positive regulation of dendrite development [GO_BP]	4/901	17/19961	0.00612637	0.0861566	0.0746893	VLDLR/LRP8/COBL/BMP7	4	C1(1026)	GO_BP:3.15.0;GO_CC:3.15.0;GO_MF:3.15.0
GO:2000774	positive regulation of cellular senescence [GO_BP]	4/901	17/19961	0.00612637	0.0861566	0.0746893	SIRT1/EEF1E1/CGAS/PAWR	4	C1(1026)	GO_BP:3.15.0;GO_CC:3.15.0;GO_MF:3.15.0
GO:0006790	sulfur compound metabolic process [GO_BP]	26/901	339/19961	0.00613404	0.0861566	0.0746893	TPST2/AMD1/IDH1/ENOPH1/SNCA/PDK1/ACSBG1/ACOT7/PIPOX/MAT2A/HSPA9/ACACA/PAPSS2/GDAP1/CHST8/ACSL4/CHSY3/AASS/MTHFD1/FXN/ST3GAL3/FAR2/LYRM4/AHCYL2/UST/CHST9	26	C1(1026)	GO_BP:3.15.0;GO_CC:3.15.0;GO_MF:3.15.0
GO:0043406	positive regulation of MAP kinase activity [GO_BP]	12/901	116/19961	0.0061761	0.0865592	0.0750383	FZD5/TNFSF11/CD24/TDGF1/FLT1/IL34/PAK1/SASH1/MAP2K6/FGF2/FGFR1/PDGFA	12	C1(1026)	GO_BP:3.15.0;GO_CC:3.15.0;GO_MF:3.15.0
GO:0046700	heterocycle catabolic process [GO_BP]	32/901	443/19961	0.0062149	0.0869144	0.0753462	PNP/NBDY/BAX/DCTPP1/PNPT1/SSB/HINT1/NPM1/IDO1/ACOT7/PDE4B/DUT/RNASEH2B/SYNCRIP/HNRNPD/RBM46/HNRNPC/FEN1/NUDT3/ALDH1L2/LIN28B/DHX9/DNA2/TNRC6A/UNG/HNRNPU/CECR2/SAMHD1/TRIM71/CACNG7/HNRNPAB/YBX1	32	C1(1026)	GO_BP:3.15.0;GO_CC:3.15.0;GO_MF:3.15.0
GO:0051262	protein tetramerization [GO_BP]	10/901	88/19961	0.00624499	0.0871466	0.0755476	GLS/HOMER1/SNCA/SHMT2/ACACA/FARSB/RRM1/RRM2/HCN1/SAMHD1	10	C1(1026)	GO_BP:3.15.0;GO_CC:3.15.0;GO_MF:3.15.0
GO:0030426	growth cone [GO_CC]	15/901	161/19961	0.00631885	0.0877093	0.0760354	TUBB3/KIF5C/SNCA/GAP43/NECTIN1/OTX2/USP9X/CRMP1/DPYSL3/PTBP2/ERC2/COBL/ATCAY/TENM2/THY1	15	C1(1026)	GO_BP:3.15.0;GO_CC:3.15.0;GO_MF:3.15.0
GO:0061572	actin filament bundle organization [GO_BP]	15/901	161/19961	0.00631885	0.0877093	0.0760354	PFN1/RFLNB/DPYSL3/CCDC88A/PPM1E/PHACTR1/SPIRE1/PAK1/PAWR/SORBS1/ALMS1/FMN2/ARHGEF10/ADD2/ITGB5	15	C1(1026)	GO_BP:3.15.0;GO_CC:3.15.0;GO_MF:3.15.0
GO:0007098	centrosome cycle [GO_BP]	13/901	131/19961	0.00634143	0.0877093	0.0760354	SIRT1/RANBP1/NPM1/PCLAF/NDC80/BRCA2/WDR62/XPO1/CEP85/XRCC2/BRCA1/ALMS1/ARHGEF10	13	C1(1026)	GO_BP:3.15.0;GO_CC:3.15.0;GO_MF:3.15.0
GO:0071214	cellular response to abiotic stimulus [GO_BP]	25/901	323/19961	0.00635499	0.0877093	0.0760354	SFRP2/EIF2AK4/SIRT1/BAX/AKR1B1/TRIAP1/NPM1/PARP1/TNFRSF8/SLC24A2/MME/PCNA/CHEK2/TNFRSF10A/BRCA2/CDC25A/PTPRK/XRCC5/DDB2/SPIDR/BLM/ATP1A2/BRCA1/CLOCK/USP28	25	C1(1026)	GO_BP:3.15.0;GO_CC:3.15.0;GO_MF:3.15.0
GO:0104004	cellular response to environmental stimulus [GO_BP]	25/901	323/19961	0.00635499	0.0877093	0.0760354	SFRP2/EIF2AK4/SIRT1/BAX/AKR1B1/TRIAP1/NPM1/PARP1/TNFRSF8/SLC24A2/MME/PCNA/CHEK2/TNFRSF10A/BRCA2/CDC25A/PTPRK/XRCC5/DDB2/SPIDR/BLM/ATP1A2/BRCA1/CLOCK/USP28	25	C1(1026)	GO_BP:3.15.0;GO_CC:3.15.0;GO_MF:3.15.0
GO:0022836	gated channel activity [GO_MF]	26/901	340/19961	0.00636677	0.0877093	0.0760354	PEX5L/TMC1/GRIA3/ITPR1/KCND2/GRIA4/CACNA1B/CHRNA5/RASA3/CACNB2/GRIK2/KCNT2/GRID2/CACHD1/SCN8A/CACNA1A/GABRA3/HCN1/KCNS3/GRIK4/ITPR2/CACNG5/KCNG3/CACNG7/GABRB3/GRIK3	26	C1(1026)	GO_BP:3.15.0;GO_CC:3.15.0;GO_MF:3.15.0
GO:0048786	presynaptic active zone [GO_CC]	9/901	75/19961	0.00650696	0.0884671	0.0766923	C1QBP/NECTIN1/PCLO/PPFIA2/UNC13A/RIMS2/ERC2/CTBP2/NTNG1	9	C1(1026)	GO_BP:3.15.0;GO_CC:3.15.0;GO_MF:3.15.0
GO:0071479	cellular response to ionizing radiation [GO_BP]	9/901	75/19961	0.00650696	0.0884671	0.0766923	SFRP2/SIRT1/CHEK2/BRCA2/XRCC5/SPIDR/BLM/BRCA1/CLOCK	9	C1(1026)	GO_BP:3.15.0;GO_CC:3.15.0;GO_MF:3.15.0
GO:0006767	water-soluble vitamin metabolic process [GO_BP]	8/901	62/19961	0.00652133	0.0884671	0.0766923	CD320/ALPL/SHMT2/PSAT1/MTHFD2/CLYBL/ALDH1L2/DHFR	8	C1(1026)	GO_BP:3.15.0;GO_CC:3.15.0;GO_MF:3.15.0
GO:0010972	negative regulation of G2/M transition of mitotic cell cycle [GO_BP]	8/901	62/19961	0.00652133	0.0884671	0.0766923	FOXN3/CLSPN/FHL1/TICRR/CDC6/BLM/BRCA1/DTL	8	C1(1026)	GO_BP:3.15.0;GO_CC:3.15.0;GO_MF:3.15.0
GO:0004721	phosphoprotein phosphatase activity [GO_MF]	16/901	177/19961	0.00652579	0.0884671	0.0766923	DUSP14/LCK/PPM1G/LRRC2/PALD1/PPP3CA/DUSP16/PPM1E/CDC25A/PTPRK/PTPN4/PPM1B/PTPRD/PTPRZ1/PTPRN2/PHLPP1	16	C1(1026)	GO_BP:3.15.0;GO_CC:3.15.0;GO_MF:3.15.0
GO:0048027	mRNA 5'-UTR binding [GO_MF]	5/901	27/19961	0.00653415	0.0884671	0.0766923	NCL/SHMT2/SYNCRIP/IGF2BP3/MYH10	5	C1(1026)	GO_BP:3.15.0;GO_CC:3.15.0;GO_MF:3.15.0
GO:0051291	protein heterooligomerization [GO_BP]	5/901	27/19961	0.00653415	0.0884671	0.0766923	MAT2A/SYT1/FARSB/RRM1/RRM2	5	C1(1026)	GO_BP:3.15.0;GO_CC:3.15.0;GO_MF:3.15.0
GO:0060669	embryonic placenta morphogenesis [GO_BP]	5/901	27/19961	0.00653415	0.0884671	0.0766923	FZD5/DNAJB6/FGFR2/ADM/BMP7	5	C1(1026)	GO_BP:3.15.0;GO_CC:3.15.0;GO_MF:3.15.0
GO:0060090	molecular adaptor activity [GO_MF]	28/901	375/19961	0.00654501	0.0884671	0.0766923	TRDN/HSPA8/CAV1/HOMER1/COL11A1/AP2S1/ECPAS/TRIM22/SH2B3/NOLC1/TCOF1/EIF4G1/CHCHD3/GRB10/SORBS2/G3BP2/VTI1A/ITSN1/DLGAP1/AP1S3/WWC2/ANK2/ANK3/SYNE2/SASH1/SORBS1/HIP1/DTL	28	C1(1026)	GO_BP:3.15.0;GO_CC:3.15.0;GO_MF:3.15.0
GO:0006364	rRNA processing [GO_BP]	19/901	225/19961	0.00668244	0.0901362	0.0781392	RRP1B/LYAR/RRS1/NOP56/EBNA1BP2/DDX21/POP7/DCAF13/NOP58/NOP10/NPM3/RPS17/NOLC1/NOL11/UTP20/TSR1/PRKDC/DDX10/MDN1	19	C1(1026)	GO_BP:3.15.0;GO_CC:3.15.0;GO_MF:3.15.0
GO:0097581	lamellipodium organization [GO_BP]	10/901	89/19961	0.00675891	0.0903704	0.0783422	CD44/ARHGEF6/AKIRIN1/CDH13/VCL/CCDC88A/VAV3/SPATA13/ABLIM1/ARHGEF4	10	C1(1026)	GO_BP:3.15.0;GO_CC:3.15.0;GO_MF:3.15.0
GO:0120111	neuron projection cytoplasm [GO_CC]	10/901	89/19961	0.00675891	0.0903704	0.0783422	UCHL1/KIF5C/BLOC1S2/KIF1A/TMEM108/GRIK2/AGTPBP1/HNRNPU/HNRNPAB/GRIK3	10	C1(1026)	GO_BP:3.15.0;GO_CC:3.15.0;GO_MF:3.15.0
GO:0010522	regulation of calcium ion transport into cytosol [GO_BP]	11/901	103/19961	0.00676617	0.0903704	0.0783422	TRDN/CAV1/BAX/CALM1/SNCA/SRI/JPH1/ANK2/ATP1A2/THY1/JPH4	11	C1(1026)	GO_BP:3.15.0;GO_CC:3.15.0;GO_MF:3.15.0
GO:0048024	regulation of mRNA splicing, via spliceosome [GO_BP]	11/901	103/19961	0.00676617	0.0903704	0.0783422	HSPA8/NCL/SRSF2/HNRNPA2B1/C1QBP/SRSF7/NOVA1/CELF2/MBNL1/HNRNPU/CELF5	11	C1(1026)	GO_BP:3.15.0;GO_CC:3.15.0;GO_MF:3.15.0
GO:0043025	neuronal cell body [GO_CC]	34/901	481/19961	0.00676973	0.0903704	0.0783422	VGF/CALB1/HOMER1/FZD5/UCHL1/KIF5C/SNCA/GAP43/CTNND2/MME/CNKSR2/CD200/CRMP1/SNCAIP/SORBS2/PTBP2/VTI1A/KCND2/LRP8/GRIA4/G3BP1/CACNA1B/CAD/GRIK2/ASTN1/COBL/NEGR1/MYO1D/ATP1A2/THY1/CACNA1A/CACNG7/ASTN2/GRIK3	34	C1(1026)	GO_BP:3.15.0;GO_CC:3.15.0;GO_MF:3.15.0
GO:0030055	cell-substrate junction [GO_CC]	31/901	429/19961	0.00696678	0.0927847	0.0804352	RND3/HSPA8/ACTB/CD44/CAV1/PFN1/MAPRE2/ANXA5/ARPC5L/YWHAG/YWHAB/NPM1/RPS17/MSN/FLT1/MME/HSPA9/CDH13/VCL/SORBS2/FHL1/G3BP1/SNTB1/PAK1/ARHGAP22/SYNE2/ENAH/SORBS1/RRAS2/THY1/ITGB5	31	C1(1026)	GO_BP:3.15.0;GO_CC:3.15.0;GO_MF:3.15.0
GO:0016049	cell growth [GO_BP]	34/901	482/19961	0.00697932	0.0927847	0.0804352	SEMA3A/SFRP2/SPP1/EIF2AK4/SIRT1/CCDC85B/DCUN1D5/USP9X/PRKCQ/SYT1/EIF4G1/TMEM108/VCL/EXTL3/SORBS2/GNG4/LPAR3/BCL11A/UNC13A/RIMS2/FHL1/JADE1/FXN/BDNF/DCLK1/PAK5/SPOCK1/NRG3/COBL/SH3GL2/RNF157/DPYSL2/SEMA5B/CACNG7	34	C1(1026)	GO_BP:3.15.0;GO_CC:3.15.0;GO_MF:3.15.0
GO:0005262	calcium channel activity [GO_MF]	12/901	118/19961	0.00706274	0.0935089	0.081063	SLC24A2/TRPC4/TMC1/ITPR1/CACNA1B/RASA3/CACNB2/CACHD1/CACNA1A/ITPR2/CACNG5/CACNG7	12	C1(1026)	GO_BP:3.15.0;GO_CC:3.15.0;GO_MF:3.15.0
GO:0006304	DNA modification [GO_BP]	12/901	118/19961	0.00706274	0.0935089	0.081063	PARP1/DNMT3B/PRDM14/USP9X/TOX/ASCC3/BEND3/NEIL3/TEX15/HELLS/UNG/BRCA1	12	C1(1026)	GO_BP:3.15.0;GO_CC:3.15.0;GO_MF:3.15.0
GO:0060828	regulation of canonical Wnt signaling pathway [GO_BP]	21/901	259/19961	0.00710724	0.0937402	0.0812636	SFRP2/CAV1/RUVBL1/SOX2/IGFBP2/RPS12/RBPJ/CTNND2/HECW1/CCNYL1/CDK14/WNK2/FGFR2/TMEM131L/JADE1/G3BP1/UBR5/PPM1B/RNF220/FOXO1/FGF2	21	C1(1026)	GO_BP:3.15.0;GO_CC:3.15.0;GO_MF:3.15.0
GO:0005261	cation channel activity [GO_MF]	26/901	343/19961	0.00710923	0.0937402	0.0812636	MT-ATP6/SLC24A2/PEX5L/TRPC4/TMC1/GRIA3/ITPR1/KCND2/GRIA4/CACNA1B/CHRNA5/RASA3/CACNB2/GRIK2/KCNT2/CACHD1/SCN8A/CACNA1A/HCN1/KCNS3/GRIK4/ITPR2/CACNG5/KCNG3/CACNG7/GRIK3	26	C1(1026)	GO_BP:3.15.0;GO_CC:3.15.0;GO_MF:3.15.0
GO:1904064	positive regulation of cation transmembrane transport [GO_BP]	14/901	148/19961	0.00717279	0.094315	0.0817618	TRDN/TMSB4X/STAC/BAX/CALM1/SNCA/SRI/WNK2/ANK2/CACNB2/ANK3/RGS7/PLP1/THY1	14	C1(1026)	GO_BP:3.15.0;GO_CC:3.15.0;GO_MF:3.15.0
GO:0032507	maintenance of protein location in cell [GO_BP]	8/901	63/19961	0.00718201	0.094315	0.0817618	TMSB4X/CAV1/TXN/TMSB15A/CCDC88A/VPS13A/ANK3/HNRNPU	8	C1(1026)	GO_BP:3.15.0;GO_CC:3.15.0;GO_MF:3.15.0
GO:0140694	non-membrane-bounded organelle assembly [GO_BP]	28/901	378/19961	0.00726452	0.0950445	0.0823943	MAPRE2/RRS1/NBDY/C1QBP/RPS27L/CENPW/TUBB/NPM1/MSN/KPNB1/RCC1/G3BP2/NDC80/CHEK2/FBXO5/G3BP1/XRCC5/WDR62/PRKDC/CENPK/MDN1/KIF15/STARD9/HNRNPU/BRCA1/ALMS1/KNTC1/ARHGEF10	28	C1(1026)	GO_BP:3.15.0;GO_CC:3.15.0;GO_MF:3.15.0
GO:0030175	filopodium [GO_CC]	11/901	104/19961	0.00726699	0.0950445	0.0823943	TUBB3/GAP43/MSN/IQGAP2/SPATA13/FGD4/NLGN1/SYNE2/ENAH/TENM2/PODXL	11	C1(1026)	GO_BP:3.15.0;GO_CC:3.15.0;GO_MF:3.15.0
GO:0042277	peptide binding [GO_MF]	24/901	310/19961	0.00737536	0.0962671	0.0834541	FZD5/TMEM158/HLA-DPB1/ITM2A/GRPR/GUCY2C/PEX5L/MME/KPNB1/TRHDE/NOLC1/IPO5/PPP3CA/GRIA3/LRP8/NLGN1/GRIA4/NLN/CACNA1B/APBA2/LDLRAD3/CACNA1A/GSAP/PTH1R	24	C1(1026)	GO_BP:3.15.0;GO_CC:3.15.0;GO_MF:3.15.0
GO:0001764	neuron migration [GO_BP]	15/901	164/19961	0.00745934	0.0966528	0.0837885	SEMA3A/BAX/USP9X/ADGRL3/PHACTR1/UNC5D/WDR62/DCLK1/SPOCK1/NRG3/ASTN1/CTNNA2/FGFR1/NTNG1/ASTN2	15	C1(1026)	GO_BP:3.15.0;GO_CC:3.15.0;GO_MF:3.15.0
GO:0016055	Wnt signaling pathway [GO_BP]	32/901	449/19961	0.00752045	0.0966528	0.0837885	GPC4/SFRP2/CAV1/FZD5/SDC1/RUVBL1/SOX2/CD24/IGFBP2/RPS12/RBPJ/CTNND2/HECW1/CCNYL1/CDK14/GRB10/TCF7L1/WNK2/PLPP3/FGFR2/TMEM131L/JADE1/G3BP1/UBR5/ROR1/RNF138/PPM1B/RNF220/DEPDC1B/TRABD2B/FOXO1/FGF2	32	C1(1026)	GO_BP:3.15.0;GO_CC:3.15.0;GO_MF:3.15.0
GO:0044270	cellular nitrogen compound catabolic process [GO_BP]	32/901	449/19961	0.00752045	0.0966528	0.0837885	PNP/NBDY/BAX/DCTPP1/PNPT1/SSB/HINT1/NPM1/IDO1/ACOT7/PDE4B/DUT/RNASEH2B/SYNCRIP/HNRNPD/RBM46/HNRNPC/FEN1/NUDT3/ALDH1L2/LIN28B/DHX9/DNA2/TNRC6A/UNG/HNRNPU/CECR2/SAMHD1/TRIM71/CACNG7/HNRNPAB/YBX1	32	C1(1026)	GO_BP:3.15.0;GO_CC:3.15.0;GO_MF:3.15.0
GO:0051928	positive regulation of calcium ion transport [GO_BP]	12/901	119/19961	0.00754207	0.0966528	0.0837885	TRDN/STAC/CAV1/HOMER1/BAX/CALM1/SNCA/SRI/ANK2/CACNB2/PLP1/THY1	12	C1(1026)	GO_BP:3.15.0;GO_CC:3.15.0;GO_MF:3.15.0
GO:0032040	small-subunit processome [GO_CC]	6/901	39/19961	0.00758462	0.0966528	0.0837885	NOP56/DCAF13/NOP58/UTP20/XRCC5/PRKDC	6	C1(1026)	GO_BP:3.15.0;GO_CC:3.15.0;GO_MF:3.15.0
GO:0019842	vitamin binding [GO_MF]	14/901	149/19961	0.0075983	0.0966528	0.0837885	CALB1/CRABP1/PYGL/RBP1/CD320/TYMS/SHMT2/PSAT1/GOT2/MOCOS/SCLY/PCCA/GLDC/DHFR	14	C1(1026)	GO_BP:3.15.0;GO_CC:3.15.0;GO_MF:3.15.0
GO:0044272	sulfur compound biosynthetic process [GO_BP]	14/901	149/19961	0.0075983	0.0966528	0.0837885	AMD1/ENOPH1/SNCA/PDK1/ACSBG1/MAT2A/ACACA/PAPSS2/ACSL4/CHSY3/MTHFD1/ST3GAL3/UST/CHST9	14	C1(1026)	GO_BP:3.15.0;GO_CC:3.15.0;GO_MF:3.15.0
GO:0099699	integral component of synaptic membrane [GO_CC]	14/901	149/19961	0.0075983	0.0966528	0.0837885	LRRTM3/NECTIN1/NLGN4X/ADAM22/KCND2/NLGN1/NETO1/PTPRD/GRID2/ADAM23/GABRA3/GRIK4/CACNG5/CACNG7	14	C1(1026)	GO_BP:3.15.0;GO_CC:3.15.0;GO_MF:3.15.0
GO:0009068	aspartate family amino acid catabolic process [GO_BP]	4/901	18/19961	0.00759938	0.0966528	0.0837885	PIPOX/GOT2/SLC25A21/AASS	4	C1(1026)	GO_BP:3.15.0;GO_CC:3.15.0;GO_MF:3.15.0
GO:0034185	apolipoprotein binding [GO_MF]	4/901	18/19961	0.00759938	0.0966528	0.0837885	HSPD1/PCSK9/VLDLR/LRP8	4	C1(1026)	GO_BP:3.15.0;GO_CC:3.15.0;GO_MF:3.15.0
GO:0043116	negative regulation of vascular permeability [GO_BP]	4/901	18/19961	0.00759938	0.0966528	0.0837885	PDE3A/DDAH1/SH3GL2/ADM	4	C1(1026)	GO_BP:3.15.0;GO_CC:3.15.0;GO_MF:3.15.0
GO:0046040	IMP metabolic process [GO_BP]	4/901	18/19961	0.00759938	0.0966528	0.0837885	PNP/ADSL/GART/PPAT	4	C1(1026)	GO_BP:3.15.0;GO_CC:3.15.0;GO_MF:3.15.0
GO:0048268	clathrin coat assembly [GO_BP]	4/901	18/19961	0.00759938	0.0966528	0.0837885	NSG1/AP2S1/SGIP1/HIP1	4	C1(1026)	GO_BP:3.15.0;GO_CC:3.15.0;GO_MF:3.15.0
GO:0030315	T-tubule [GO_CC]	7/901	51/19961	0.007635	0.0969101	0.0840115	STAC/SRI/ANK2/CACNB2/ANK3/ATP1A2/CACNG7	7	C1(1026)	GO_BP:3.15.0;GO_CC:3.15.0;GO_MF:3.15.0
GO:0008187	poly-pyrimidine tract binding [GO_MF]	5/901	28/19961	0.00766461	0.0969101	0.0840115	PNPT1/SSB/HNRNPC/MSI2/HNRNPU	5	C1(1026)	GO_BP:3.15.0;GO_CC:3.15.0;GO_MF:3.15.0
GO:2000765	regulation of cytoplasmic translation [GO_BP]	5/901	28/19961	0.00766461	0.0969101	0.0840115	SYNCRIP/HNRNPD/DHX9/HNRNPU/YBX1	5	C1(1026)	GO_BP:3.15.0;GO_CC:3.15.0;GO_MF:3.15.0
GO:0099060	integral component of postsynaptic specialization membrane [GO_CC]	9/901	77/19961	0.00771961	0.0974148	0.0844491	LRRTM3/NLGN4X/ADAM22/KCND2/NLGN1/NETO1/GRID2/GABRA3/CACNG7	9	C1(1026)	GO_BP:3.15.0;GO_CC:3.15.0;GO_MF:3.15.0
GO:0010965	regulation of mitotic sister chromatid separation [GO_BP]	8/901	64/19961	0.00789192	0.0992017	0.0859982	PTTG1/MAD2L1/USP44/NDC80/FBXO5/CDC6/BUB1B/KNTC1	8	C1(1026)	GO_BP:3.15.0;GO_CC:3.15.0;GO_MF:3.15.0
GO:1902750	negative regulation of cell cycle G2/M phase transition [GO_BP]	8/901	64/19961	0.00789192	0.0992017	0.0859982	FOXN3/CLSPN/FHL1/TICRR/CDC6/BLM/BRCA1/DTL	8	C1(1026)	GO_BP:3.15.0;GO_CC:3.15.0;GO_MF:3.15.0
GO:0046394	carboxylic acid biosynthetic process [GO_BP]	24/901	312/19961	0.00795816	0.0998401	0.0865516	CBR1/GLS/PYCR2/SIRT1/DEGS1/RBP1/PTGES3/ENOPH1/SEPHS1/IDO1/SHMT2/ACSBG1/ACOT7/PSAT1/ACACA/GOT2/AASS/MTHFD1/CAD/OSBPL1A/OSBPL6/PLP1/DHFR/BRCA1	24	C1(1026)	GO_BP:3.15.0;GO_CC:3.15.0;GO_MF:3.15.0
GO:0198738	cell-cell signaling by wnt [GO_BP]	32/901	451/19961	0.00800328	0.100212	0.0868736	GPC4/SFRP2/CAV1/FZD5/SDC1/RUVBL1/SOX2/CD24/IGFBP2/RPS12/RBPJ/CTNND2/HECW1/CCNYL1/CDK14/GRB10/TCF7L1/WNK2/PLPP3/FGFR2/TMEM131L/JADE1/G3BP1/UBR5/ROR1/RNF138/PPM1B/RNF220/DEPDC1B/TRABD2B/FOXO1/FGF2	32	C1(1026)	GO_BP:3.15.0;GO_CC:3.15.0;GO_MF:3.15.0
GO:0006469	negative regulation of protein kinase activity [GO_BP]	18/901	213/19961	0.00808896	0.101089	0.0876338	SFRP2/CAV1/UCHL1/SIRT1/YWHAG/SPRY1/SNCA/NPM1/SH2B3/IPO5/DUSP16/PPM1E/IPO7/CEP85/PKIA/THY1/NCAPG2/BMP7	18	C1(1026)	GO_BP:3.15.0;GO_CC:3.15.0;GO_MF:3.15.0
GO:0007157	heterophilic cell-cell adhesion via plasma membrane cell adhesion molecules [GO_BP]	7/901	52/19961	0.00848767	0.103876	0.0900504	NECTIN1/FAT4/NLGN1/PTPRD/GRID2/TENM2/IGSF21	7	C1(1026)	GO_BP:3.15.0;GO_CC:3.15.0;GO_MF:3.15.0
GO:1901019	regulation of calcium ion transmembrane transporter activity [GO_BP]	10/901	92/19961	0.00849893	0.103876	0.0900504	TRDN/STAC/CALM1/SRI/PDE4B/JPH1/ANK2/CACNB2/ATP1A2/JPH4	10	C1(1026)	GO_BP:3.15.0;GO_CC:3.15.0;GO_MF:3.15.0
GO:0010976	positive regulation of neuron projection development [GO_BP]	14/901	151/19961	0.00850934	0.103876	0.0900504	PLPPR5/VLDLR/TOX/DPYSL3/CNTN1/LRP8/BDNF/FUT9/ROR1/EEF2K/COBL/NEGR1/CAMK1D/BMP7	14	C1(1026)	GO_BP:3.15.0;GO_CC:3.15.0;GO_MF:3.15.0
GO:0016053	organic acid biosynthetic process [GO_BP]	24/901	314/19961	0.00857813	0.103876	0.0900504	CBR1/GLS/PYCR2/SIRT1/DEGS1/RBP1/PTGES3/ENOPH1/SEPHS1/IDO1/SHMT2/ACSBG1/ACOT7/PSAT1/ACACA/GOT2/AASS/MTHFD1/CAD/OSBPL1A/OSBPL6/PLP1/DHFR/BRCA1	24	C1(1026)	GO_BP:3.15.0;GO_CC:3.15.0;GO_MF:3.15.0
GO:0045740	positive regulation of DNA replication [GO_BP]	6/901	40/19961	0.00859021	0.103876	0.0900504	PCNA/GLI2/DHX9/DBF4/DNA2/E2F7	6	C1(1026)	GO_BP:3.15.0;GO_CC:3.15.0;GO_MF:3.15.0
GO:0045841	negative regulation of mitotic metaphase/anaphase transition [GO_BP]	6/901	40/19961	0.00859021	0.103876	0.0900504	MAD2L1/USP44/NDC80/FBXO5/BUB1B/KNTC1	6	C1(1026)	GO_BP:3.15.0;GO_CC:3.15.0;GO_MF:3.15.0
GO:0051281	positive regulation of release of sequestered calcium ion into cytosol [GO_BP]	6/901	40/19961	0.00859021	0.103876	0.0900504	TRDN/BAX/CALM1/SNCA/SRI/THY1	6	C1(1026)	GO_BP:3.15.0;GO_CC:3.15.0;GO_MF:3.15.0
GO:0097009	energy homeostasis [GO_BP]	6/901	40/19961	0.00859021	0.103876	0.0900504	SIRT1/MRAP2/SGIP1/EIF4G1/FOXO1/NMU	6	C1(1026)	GO_BP:3.15.0;GO_CC:3.15.0;GO_MF:3.15.0
GO:1990391	DNA repair complex [GO_CC]	6/901	40/19961	0.00859021	0.103876	0.0900504	BRCA2/XRCC5/PRKDC/PMS1/FANCI/BRCA1	6	C1(1026)	GO_BP:3.15.0;GO_CC:3.15.0;GO_MF:3.15.0
GO:0006879	cellular iron ion homeostasis [GO_BP]	8/901	65/19961	0.00865324	0.103876	0.0900504	TFRC/SRI/FTH1/FTL/SLC39A14/FXN/FLVCR1/STEAP2	8	C1(1026)	GO_BP:3.15.0;GO_CC:3.15.0;GO_MF:3.15.0
GO:0008190	eukaryotic initiation factor 4E binding [GO_MF]	3/901	10/19961	0.00866572	0.103876	0.0900504	EIF4EBP1/OTX2/EIF4G1	3	C1(1026)	GO_BP:3.15.0;GO_CC:3.15.0;GO_MF:3.15.0
GO:0009157	deoxyribonucleoside monophosphate biosynthetic process [GO_BP]	3/901	10/19961	0.00866572	0.103876	0.0900504	TYMS/DUT/ADK	3	C1(1026)	GO_BP:3.15.0;GO_CC:3.15.0;GO_MF:3.15.0
GO:0032070	regulation of deoxyribonuclease activity [GO_BP]	3/901	10/19961	0.00866572	0.103876	0.0900504	SIRT1/NPM1/PCNA	3	C1(1026)	GO_BP:3.15.0;GO_CC:3.15.0;GO_MF:3.15.0
GO:0033314	mitotic DNA replication checkpoint signaling [GO_BP]	3/901	10/19961	0.00866572	0.103876	0.0900504	CLSPN/TICRR/CDC6	3	C1(1026)	GO_BP:3.15.0;GO_CC:3.15.0;GO_MF:3.15.0
GO:0038007	netrin-activated signaling pathway [GO_BP]	3/901	10/19961	0.00866572	0.103876	0.0900504	TUBB3/UNC5D/UNC5B	3	C1(1026)	GO_BP:3.15.0;GO_CC:3.15.0;GO_MF:3.15.0
GO:0043139	5'-3' DNA helicase activity [GO_MF]	3/901	10/19961	0.00866572	0.103876	0.0900504	RUVBL1/DNA2/BRIP1	3	C1(1026)	GO_BP:3.15.0;GO_CC:3.15.0;GO_MF:3.15.0
GO:0097105	presynaptic membrane assembly [GO_BP]	3/901	10/19961	0.00866572	0.103876	0.0900504	NLGN4X/NLGN1/PTPRD	3	C1(1026)	GO_BP:3.15.0;GO_CC:3.15.0;GO_MF:3.15.0
GO:0097470	ribbon synapse [GO_CC]	3/901	10/19961	0.00866572	0.103876	0.0900504	HSPA8/CACNB2/CTBP2	3	C1(1026)	GO_BP:3.15.0;GO_CC:3.15.0;GO_MF:3.15.0
GO:0099569	presynaptic cytoskeleton [GO_CC]	3/901	10/19961	0.00866572	0.103876	0.0900504	PCLO/RIMS2/ERC2	3	C1(1026)	GO_BP:3.15.0;GO_CC:3.15.0;GO_MF:3.15.0
GO:0140719	constitutive heterochromatin assembly [GO_BP]	3/901	10/19961	0.00866572	0.103876	0.0900504	CENPV/RIF1/HELLS	3	C1(1026)	GO_BP:3.15.0;GO_CC:3.15.0;GO_MF:3.15.0
GO:1904181	positive regulation of membrane depolarization [GO_BP]	3/901	10/19961	0.00866572	0.103876	0.0900504	KDR/PARP1/ANK3	3	C1(1026)	GO_BP:3.15.0;GO_CC:3.15.0;GO_MF:3.15.0
GO:2000109	regulation of macrophage apoptotic process [GO_BP]	3/901	10/19961	0.00866572	0.103876	0.0900504	SIRT1/TCP1/ST6GAL1	3	C1(1026)	GO_BP:3.15.0;GO_CC:3.15.0;GO_MF:3.15.0
GO:0030427	site of polarized growth [GO_CC]	15/901	167/19961	0.00875856	0.104795	0.0908465	TUBB3/KIF5C/SNCA/GAP43/NECTIN1/OTX2/USP9X/CRMP1/DPYSL3/PTBP2/ERC2/COBL/ATCAY/TENM2/THY1	15	C1(1026)	GO_BP:3.15.0;GO_CC:3.15.0;GO_MF:3.15.0
GO:0044389	ubiquitin-like protein ligase binding [GO_MF]	24/901	315/19961	0.00890258	0.105991	0.091884	HSPA8/HSPD1/FZD5/UCHL1/KDM4A/TUBA1B/TCP1/TUBB/ISG15/UBE2T/PSMD1/HSPA9/SNCAIP/VCL/TRAF3/CHEK2/USP13/SMC6/XRCC5/GRIK2/FANCL/HLTF/FOXO1/BRCA1	24	C1(1026)	GO_BP:3.15.0;GO_CC:3.15.0;GO_MF:3.15.0
GO:0009218	pyrimidine ribonucleotide metabolic process [GO_BP]	5/901	29/19961	0.0089242	0.105991	0.091884	NME2/NME1/UCK2/CTPS1/CAD	5	C1(1026)	GO_BP:3.15.0;GO_CC:3.15.0;GO_MF:3.15.0
GO:0009264	deoxyribonucleotide catabolic process [GO_BP]	5/901	29/19961	0.0089242	0.105991	0.091884	PNP/DCTPP1/DUT/UNG/SAMHD1	5	C1(1026)	GO_BP:3.15.0;GO_CC:3.15.0;GO_MF:3.15.0
GO:0099068	postsynapse assembly [GO_BP]	5/901	29/19961	0.0089242	0.105991	0.091884	GAP43/NLGN4X/NLGN1/PTPRD/GRID2	5	C1(1026)	GO_BP:3.15.0;GO_CC:3.15.0;GO_MF:3.15.0
GO:0051656	establishment of organelle localization [GO_BP]	29/901	402/19961	0.00904845	0.10727	0.0929924	UCHL1/KIF5C/SDC1/RRS1/ABCE1/BLOC1S2/NUDC/SPRY1/RAN/SNCA/NPM1/TERF1/CHGA/MAD2L1/KPNB1/KIF1A/MYO1E/NDC80/PPFIA2/NLGN1/KIF13A/SPIRE1/XPO1/SYNE2/AGTPBP1/MYO1D/HNRNPU/MYO19/FMN2	29	C1(1026)	GO_BP:3.15.0;GO_CC:3.15.0;GO_MF:3.15.0
GO:0016528	sarcoplasm [GO_CC]	9/901	79/19961	0.00909726	0.107454	0.0931522	TRDN/SRI/ITPR1/JPH1/SPOCK1/ANK3/SYNE2/JPH4/ITPR2	9	C1(1026)	GO_BP:3.15.0;GO_CC:3.15.0;GO_MF:3.15.0
GO:0031060	regulation of histone methylation [GO_BP]	9/901	79/19961	0.00909726	0.107454	0.0931522	KDM4A/SIRT1/KDM4C/DNMT3B/NSD1/AASS/RIF1/JARID2/BRCA1	9	C1(1026)	GO_BP:3.15.0;GO_CC:3.15.0;GO_MF:3.15.0
GO:0009055	electron transfer activity [GO_MF]	12/901	122/19961	0.00913452	0.107676	0.0933442	DEGS1/CYCS/AKR1B1/IDO1/MT-CO1/MT-CO2/MT-ND5/MT-CYB/MT-ND4/MT-CO3/ME2/GLDC	12	C1(1026)	GO_BP:3.15.0;GO_CC:3.15.0;GO_MF:3.15.0
GO:0034502	protein localization to chromosome [GO_BP]	10/901	93/19961	0.00914935	0.107676	0.0933442	TCP1/TERF1/ESCO2/NDC80/RCC2/BRCA2/XRCC5/SPIDR/JARID2/KNTC1	10	C1(1026)	GO_BP:3.15.0;GO_CC:3.15.0;GO_MF:3.15.0
GO:0045296	cadherin binding [GO_MF]	25/901	333/19961	0.00919533	0.10802	0.0936428	HSPA8/KDR/PFN1/IDH1/RANBP1/YWHAB/NOP56/BZW1/NUDC/RUVBL1/RAN/CDH6/PRDX1/USO1/CTNND2/TRPC4/CDH13/VCL/CDH8/TMPO/PROM1/CIP2A/ANK3/DIAPH3/CTNNA2	25	C1(1026)	GO_BP:3.15.0;GO_CC:3.15.0;GO_MF:3.15.0
GO:0006144	purine nucleobase metabolic process [GO_BP]	4/901	19/19961	0.0092875	0.108707	0.0942387	SHMT2/GMPS/GART/PPAT	4	C1(1026)	GO_BP:3.15.0;GO_CC:3.15.0;GO_MF:3.15.0
GO:0009048	dosage compensation by inactivation of X chromosome [GO_BP]	4/901	19/19961	0.0092875	0.108707	0.0942387	PRDM14/JARID2/HNRNPU/BRCA1	4	C1(1026)	GO_BP:3.15.0;GO_CC:3.15.0;GO_MF:3.15.0
GO:0009145	purine nucleoside triphosphate biosynthetic process [GO_BP]	8/901	66/19961	0.00946814	0.110223	0.0955523	TMSB4X/ATP5MC1/NME2/PARP1/NME1/MT-CO2/MT-ATP6/ADK	8	C1(1026)	GO_BP:3.15.0;GO_CC:3.15.0;GO_MF:3.15.0
GO:0016445	somatic diversification of immunoglobulins [GO_BP]	8/901	66/19961	0.00946814	0.110223	0.0955523	HSPD1/TFRC/RIF1/PRKDC/POLQ/EXO1/UNG/SAMHD1	8	C1(1026)	GO_BP:3.15.0;GO_CC:3.15.0;GO_MF:3.15.0
GO:1902373	negative regulation of mRNA catabolic process [GO_BP]	8/901	66/19961	0.00946814	0.110223	0.0955523	SYNCRIP/HNRNPD/RBM46/HNRNPC/DHX9/HNRNPU/HNRNPAB/YBX1	8	C1(1026)	GO_BP:3.15.0;GO_CC:3.15.0;GO_MF:3.15.0
GO:0050806	positive regulation of synaptic transmission [GO_BP]	14/901	153/19961	0.00950462	0.110448	0.095748	CALB1/EIF2AK4/SNCA/NSG1/SLC24A2/MME/SYT1/RIMS2/NLGN1/CACNB2/GRIK2/CACNG5/NMU/CACNG7	14	C1(1026)	GO_BP:3.15.0;GO_CC:3.15.0;GO_MF:3.15.0
GO:0030863	cortical cytoskeleton [GO_CC]	11/901	108/19961	0.00956521	0.110953	0.0961854	CALB1/ACTB/GYPC/COTL1/TRPC4/PRKCB/PCLO/MYO1E/RIMS2/ERC2/COBL	11	C1(1026)	GO_BP:3.15.0;GO_CC:3.15.0;GO_MF:3.15.0
GO:0033017	sarcoplasmic reticulum membrane [GO_CC]	6/901	41/19961	0.00968782	0.111742	0.0968696	TRDN/SRI/JPH1/SYNE2/JPH4/ITPR2	6	C1(1026)	GO_BP:3.15.0;GO_CC:3.15.0;GO_MF:3.15.0
GO:0051539	4 iron, 4 sulfur cluster binding [GO_MF]	6/901	41/19961	0.00968782	0.111742	0.0968696	ABCE1/DNA2/CDKAL1/PRIM2/BRIP1/PPAT	6	C1(1026)	GO_BP:3.15.0;GO_CC:3.15.0;GO_MF:3.15.0
GO:0002244	hematopoietic progenitor cell differentiation [GO_BP]	12/901	123/19961	0.00971973	0.111742	0.0968696	KDR/RRS1/BLOC1S2/FLT1/HSPA9/ESCO2/XRCC5/AGPAT5/PRKDC/PUS7/PTPRZ1/RBM47	12	C1(1026)	GO_BP:3.15.0;GO_CC:3.15.0;GO_MF:3.15.0
GO:0098936	intrinsic component of postsynaptic membrane [GO_CC]	12/901	123/19961	0.00971973	0.111742	0.0968696	LRRTM3/NLGN4X/CNTN1/ADAM22/KCND2/NLGN1/NETO1/GRID2/GABRA3/GRIK4/CACNG5/CACNG7	12	C1(1026)	GO_BP:3.15.0;GO_CC:3.15.0;GO_MF:3.15.0
GO:1901989	positive regulation of cell cycle phase transition [GO_BP]	12/901	123/19961	0.00971973	0.111742	0.0968696	NPM1/CDK4/EIF4G1/CHEK2/RCC2/CDC25A/FBXO5/RRM1/RAD51B/RRM2/CDC6/DTL	12	C1(1026)	GO_BP:3.15.0;GO_CC:3.15.0;GO_MF:3.15.0
GO:0043648	dicarboxylic acid metabolic process [GO_BP]	10/901	94/19961	0.00983716	0.112663	0.0976676	GLS/IDH1/SHMT2/MTHFD2/GOT2/ME2/ALDH1L2/MTHFD1/ATCAY/DHFR	10	C1(1026)	GO_BP:3.15.0;GO_CC:3.15.0;GO_MF:3.15.0
GO:0032204	regulation of telomere maintenance [GO_BP]	9/901	80/19961	0.00985212	0.112663	0.0976676	HNRNPA2B1/TCP1/TERF1/PARP1/PRKCQ/HNRNPD/HNRNPC/XRCC5/HNRNPU	9	C1(1026)	GO_BP:3.15.0;GO_CC:3.15.0;GO_MF:3.15.0
GO:0098948	intrinsic component of postsynaptic specialization membrane [GO_CC]	9/901	80/19961	0.00985212	0.112663	0.0976676	LRRTM3/NLGN4X/ADAM22/KCND2/NLGN1/NETO1/GRID2/GABRA3/CACNG7	9	C1(1026)	GO_BP:3.15.0;GO_CC:3.15.0;GO_MF:3.15.0
GO:0007411	axon guidance [GO_BP]	19/901	234/19961	0.00997624	0.113881	0.0987234	SEMA3A/TUBB3/KIF5C/GAP43/NECTIN1/OTX2/PRKCQ/CRMP1/ANOS1/ETV1/GLI2/CNTN1/UNC5D/BDNF/ENAH/DPYSL2/SEMA5B/UNC5B/BMP7	19	C1(1026)	GO_BP:3.15.0;GO_CC:3.15.0;GO_MF:3.15.0
GO:0016363	nuclear matrix [GO_CC]	11/901	109/19961	0.0102188	0.116239	0.100768	HNRNPA2B1/MATR3/CENPW/RUVBL1/BCL11A/CAD/SORBS1/POLA1/BLM/HNRNPU/UHRF1	11	C1(1026)	GO_BP:3.15.0;GO_CC:3.15.0;GO_MF:3.15.0
GO:0090263	positive regulation of canonical Wnt signaling pathway [GO_BP]	11/901	109/19961	0.0102188	0.116239	0.100768	SFRP2/CAV1/RUVBL1/RPS12/RBPJ/WNK2/FGFR2/UBR5/PPM1B/RNF220/FGF2	11	C1(1026)	GO_BP:3.15.0;GO_CC:3.15.0;GO_MF:3.15.0
GO:0050684	regulation of mRNA processing [GO_BP]	13/901	139/19961	0.010254	0.116434	0.100937	HSPA8/NCL/SRSF2/HNRNPA2B1/SLTM/C1QBP/SRSF7/NOVA1/CELF2/DHX9/MBNL1/HNRNPU/CELF5	13	C1(1026)	GO_BP:3.15.0;GO_CC:3.15.0;GO_MF:3.15.0
GO:0005217	intracellular ligand-gated ion channel activity [GO_MF]	5/901	30/19961	0.0103196	0.116565	0.10105	PEX5L/ITPR1/RASA3/HCN1/ITPR2	5	C1(1026)	GO_BP:3.15.0;GO_CC:3.15.0;GO_MF:3.15.0
GO:0043094	cellular metabolic compound salvage [GO_BP]	5/901	30/19961	0.0103196	0.116565	0.10105	PNP/ADSL/ENOPH1/UCK2/ADK	5	C1(1026)	GO_BP:3.15.0;GO_CC:3.15.0;GO_MF:3.15.0
GO:0046386	deoxyribose phosphate catabolic process [GO_BP]	5/901	30/19961	0.0103196	0.116565	0.10105	PNP/DCTPP1/DUT/UNG/SAMHD1	5	C1(1026)	GO_BP:3.15.0;GO_CC:3.15.0;GO_MF:3.15.0
GO:0051306	mitotic sister chromatid separation [GO_BP]	8/901	67/19961	0.0103388	0.116578	0.101061	PTTG1/MAD2L1/USP44/NDC80/FBXO5/CDC6/BUB1B/KNTC1	8	C1(1026)	GO_BP:3.15.0;GO_CC:3.15.0;GO_MF:3.15.0
GO:0010524	positive regulation of calcium ion transport into cytosol [GO_BP]	7/901	54/19961	0.0103998	0.11678	0.101237	TRDN/CAV1/BAX/CALM1/SNCA/SRI/THY1	7	C1(1026)	GO_BP:3.15.0;GO_CC:3.15.0;GO_MF:3.15.0
GO:0045744	negative regulation of G protein-coupled receptor signaling pathway [GO_BP]	7/901	54/19961	0.0103998	0.11678	0.101237	YWHAB/SNCA/APELA/PDE4B/MRAP2/RNF157/ADM	7	C1(1026)	GO_BP:3.15.0;GO_CC:3.15.0;GO_MF:3.15.0
GO:0097485	neuron projection guidance [GO_BP]	19/901	235/19961	0.0104109	0.11678	0.101237	SEMA3A/TUBB3/KIF5C/GAP43/NECTIN1/OTX2/PRKCQ/CRMP1/ANOS1/ETV1/GLI2/CNTN1/UNC5D/BDNF/ENAH/DPYSL2/SEMA5B/UNC5B/BMP7	19	C1(1026)	GO_BP:3.15.0;GO_CC:3.15.0;GO_MF:3.15.0
GO:0060079	excitatory postsynaptic potential [GO_BP]	10/901	95/19961	0.0105637	0.118288	0.102544	SNCA/NLGN4X/PPP3CA/TMEM108/RIMS2/NLGN1/CHRNA5/GRIK2/NETO1/GRID2	10	C1(1026)	GO_BP:3.15.0;GO_CC:3.15.0;GO_MF:3.15.0
GO:0051168	nuclear export [GO_BP]	14/901	155/19961	0.0105892	0.118368	0.102614	HNRNPA2B1/TXN/RRS1/ABCE1/SSB/RAN/NPM1/HSPA9/WASHC4/DUSP16/CSE1L/DHX9/XPO1/XPO5	14	C1(1026)	GO_BP:3.15.0;GO_CC:3.15.0;GO_MF:3.15.0
GO:0072527	pyrimidine-containing compound metabolic process [GO_BP]	9/901	81/19961	0.0106532	0.118878	0.103056	DCTPP1/TYMS/NME2/NME1/DUT/UCK2/CTPS1/CAD/UNG	9	C1(1026)	GO_BP:3.15.0;GO_CC:3.15.0;GO_MF:3.15.0
GO:1990138	neuron projection extension [GO_BP]	15/901	171/19961	0.0107631	0.119897	0.103939	SEMA3A/EIF2AK4/USP9X/SYT1/TMEM108/VCL/BCL11A/UNC13A/RIMS2/DCLK1/SH3GL2/RNF157/DPYSL2/SEMA5B/CACNG7	15	C1(1026)	GO_BP:3.15.0;GO_CC:3.15.0;GO_MF:3.15.0
GO:1902100	negative regulation of metaphase/anaphase transition of cell cycle [GO_BP]	6/901	42/19961	0.0108817	0.12101	0.104904	MAD2L1/USP44/NDC80/FBXO5/BUB1B/KNTC1	6	C1(1026)	GO_BP:3.15.0;GO_CC:3.15.0;GO_MF:3.15.0
GO:0030665	clathrin-coated vesicle membrane [GO_CC]	11/901	110/19961	0.0109062	0.121073	0.104959	HSPA8/FZD5/TFRC/HLA-DPB1/AP2S1/SGIP1/SYT1/DENND1A/SH3GL2/HIP1/CLTCL1	11	C1(1026)	GO_BP:3.15.0;GO_CC:3.15.0;GO_MF:3.15.0
GO:0005682	U5 snRNP [GO_CC]	4/901	20/19961	0.011202	0.122016	0.105776	SNRPG/SNRPD1/TXNL4A/SNRPN	4	C1(1026)	GO_BP:3.15.0;GO_CC:3.15.0;GO_MF:3.15.0
GO:0097503	sialylation [GO_BP]	4/901	20/19961	0.011202	0.122016	0.105776	ST6GAL2/ST3GAL3/ST6GAL1/ST6GALNAC3	4	C1(1026)	GO_BP:3.15.0;GO_CC:3.15.0;GO_MF:3.15.0
GO:0098698	postsynaptic specialization assembly [GO_BP]	4/901	20/19961	0.011202	0.122016	0.105776	GAP43/NLGN1/PTPRD/GRID2	4	C1(1026)	GO_BP:3.15.0;GO_CC:3.15.0;GO_MF:3.15.0
GO:0043281	regulation of cysteine-type endopeptidase activity involved in apoptotic process [GO_BP]	17/901	204/19961	0.0112515	0.122016	0.105776	SFRP2/CD44/HSPD1/SIRT1/HSPE1/BAX/CYCS/PMAIP1/RPS27L/TRIAP1/PRDX3/SOX2/SNCA/DNAJB6/LCK/HIP1/FAM162A	17	C1(1026)	GO_BP:3.15.0;GO_CC:3.15.0;GO_MF:3.15.0
GO:0007004	telomere maintenance via telomerase [GO_BP]	8/901	68/19961	0.0112674	0.122016	0.105776	PTGES3/TCP1/NOP10/TERF1/PRKCQ/HNRNPC/XRCC5/HNRNPU	8	C1(1026)	GO_BP:3.15.0;GO_CC:3.15.0;GO_MF:3.15.0
GO:0034704	calcium channel complex [GO_CC]	8/901	68/19961	0.0112674	0.122016	0.105776	CALM1/PDE4B/TRPC4/CACNA1B/CACNB2/CACHD1/CACNA1A/CACNG7	8	C1(1026)	GO_BP:3.15.0;GO_CC:3.15.0;GO_MF:3.15.0
GO:1902414	protein localization to cell junction [GO_BP]	10/901	96/19961	0.0113303	0.122016	0.105776	GPC4/ACTB/HOMER1/KIF5C/NSG1/NECTIN1/VCL/PCLO/NLGN1/CACNG7	10	C1(1026)	GO_BP:3.15.0;GO_CC:3.15.0;GO_MF:3.15.0
GO:0007051	spindle organization [GO_BP]	16/901	188/19961	0.0113356	0.122016	0.105776	MAPRE2/TUBB/NUDC/RAN/KPNB1/RCC1/NDC80/CHEK2/FBXO5/WDR62/TACC2/KIF15/STARD9/HNRNPU/KIZ/ARHGEF10	16	C1(1026)	GO_BP:3.15.0;GO_CC:3.15.0;GO_MF:3.15.0
GO:0045785	positive regulation of cell adhesion [GO_BP]	31/901	445/19961	0.0114402	0.122016	0.105776	KDR/SFRP2/CD44/CAV1/HSPD1/PNP/C1QBP/TNFSF11/TFRC/HLA-DPB1/SOX2/CD24/IGFBP2/LCK/CARD11/PRKCQ/PPP3CA/CDH13/EDIL3/MEGF10/SLC7A1/GLI2/VAV3/PLPP3/ETS1/FRMD5/ANK3/DOCK5/THY1/PODXL/BMP7	31	C1(1026)	GO_BP:3.15.0;GO_CC:3.15.0;GO_MF:3.15.0
GO:0070482	response to oxygen levels [GO_BP]	24/901	322/19961	0.0114641	0.122016	0.105776	CAV1/CHCHD2/SIRT1/PMAIP1/ADSL/TFRC/CD24/PDK1/MT-ND5/RBPJ/MT-ND4/MT-ATP6/ITPR1/KCND2/EEF2K/DDAH1/FOXO1/BRIP1/FMN2/ADM/ITPR2/FAM162A/BMP7/PDGFA	24	C1(1026)	GO_BP:3.15.0;GO_CC:3.15.0;GO_MF:3.15.0
GO:0005080	protein kinase C binding [GO_MF]	7/901	55/19961	0.0114651	0.122016	0.105776	CAVIN3/SRSF2/YWHAG/C1QBP/HINT1/PRKCB/CCDC88A	7	C1(1026)	GO_BP:3.15.0;GO_CC:3.15.0;GO_MF:3.15.0
GO:0051784	negative regulation of nuclear division [GO_BP]	7/901	55/19961	0.0114651	0.122016	0.105776	MAD2L1/USP44/NDC80/FBXO5/BUB1B/KNTC1/BMP7	7	C1(1026)	GO_BP:3.15.0;GO_CC:3.15.0;GO_MF:3.15.0
GO:0006188	IMP biosynthetic process [GO_BP]	3/901	11/19961	0.0115199	0.122016	0.105776	ADSL/GART/PPAT	3	C1(1026)	GO_BP:3.15.0;GO_CC:3.15.0;GO_MF:3.15.0
GO:0008331	high voltage-gated calcium channel activity [GO_MF]	3/901	11/19961	0.0115199	0.122016	0.105776	CACNA1B/CACNB2/CACNA1A	3	C1(1026)	GO_BP:3.15.0;GO_CC:3.15.0;GO_MF:3.15.0
GO:0010917	negative regulation of mitochondrial membrane potential [GO_BP]	3/901	11/19961	0.0115199	0.122016	0.105776	BAX/PMAIP1/PRELID1	3	C1(1026)	GO_BP:3.15.0;GO_CC:3.15.0;GO_MF:3.15.0
GO:0031074	nucleocytoplasmic transport complex [GO_CC]	3/901	11/19961	0.0115199	0.122016	0.105776	RAN/KPNB1/XPO5	3	C1(1026)	GO_BP:3.15.0;GO_CC:3.15.0;GO_MF:3.15.0
GO:0033148	positive regulation of intracellular estrogen receptor signaling pathway [GO_BP]	3/901	11/19961	0.0115199	0.122016	0.105776	PARP1/SKP2/PAK1	3	C1(1026)	GO_BP:3.15.0;GO_CC:3.15.0;GO_MF:3.15.0
GO:0034511	U3 snoRNA binding [GO_MF]	3/901	11/19961	0.0115199	0.122016	0.105776	XRCC5/TSR1/PRKDC	3	C1(1026)	GO_BP:3.15.0;GO_CC:3.15.0;GO_MF:3.15.0
GO:0042670	retinal cone cell differentiation [GO_BP]	3/901	11/19961	0.0115199	0.122016	0.105776	RORB/THY1/HCN1	3	C1(1026)	GO_BP:3.15.0;GO_CC:3.15.0;GO_MF:3.15.0
GO:0045837	negative regulation of membrane potential [GO_BP]	3/901	11/19961	0.0115199	0.122016	0.105776	BAX/PMAIP1/PRELID1	3	C1(1026)	GO_BP:3.15.0;GO_CC:3.15.0;GO_MF:3.15.0
GO:0046051	UTP metabolic process [GO_BP]	3/901	11/19961	0.0115199	0.122016	0.105776	NME2/NME1/CAD	3	C1(1026)	GO_BP:3.15.0;GO_CC:3.15.0;GO_MF:3.15.0
GO:0046549	retinal cone cell development [GO_BP]	3/901	11/19961	0.0115199	0.122016	0.105776	RORB/THY1/HCN1	3	C1(1026)	GO_BP:3.15.0;GO_CC:3.15.0;GO_MF:3.15.0
GO:0047429	nucleoside-triphosphate diphosphatase activity [GO_MF]	3/901	11/19961	0.0115199	0.122016	0.105776	DCTPP1/DUT/DHX9	3	C1(1026)	GO_BP:3.15.0;GO_CC:3.15.0;GO_MF:3.15.0
GO:0060315	negative regulation of ryanodine-sensitive calcium-release channel activity [GO_BP]	3/901	11/19961	0.0115199	0.122016	0.105776	TRDN/CALM1/SRI	3	C1(1026)	GO_BP:3.15.0;GO_CC:3.15.0;GO_MF:3.15.0
GO:0071394	cellular response to testosterone stimulus [GO_BP]	3/901	11/19961	0.0115199	0.122016	0.105776	SPP1/SIRT1/MSN	3	C1(1026)	GO_BP:3.15.0;GO_CC:3.15.0;GO_MF:3.15.0
GO:0097090	presynaptic membrane organization [GO_BP]	3/901	11/19961	0.0115199	0.122016	0.105776	NLGN4X/NLGN1/PTPRD	3	C1(1026)	GO_BP:3.15.0;GO_CC:3.15.0;GO_MF:3.15.0
GO:0099144	anchored component of synaptic membrane [GO_CC]	3/901	11/19961	0.0115199	0.122016	0.105776	CNTN1/GPHN/NTNG1	3	C1(1026)	GO_BP:3.15.0;GO_CC:3.15.0;GO_MF:3.15.0
GO:0099150	regulation of postsynaptic specialization assembly [GO_BP]	3/901	11/19961	0.0115199	0.122016	0.105776	GAP43/PTPRD/GRID2	3	C1(1026)	GO_BP:3.15.0;GO_CC:3.15.0;GO_MF:3.15.0
GO:0000287	magnesium ion binding [GO_MF]	18/901	221/19961	0.0115793	0.122445	0.106148	PLSCR1/IDH1/DCTPP1/RHEB/ENOPH1/RAN/SNCA/NME1/ADCY2/DUT/ATP10A/MTHFD2/CLYBL/FARSB/FEN1/NUDT3/PPM1B/PRIM1	18	C1(1026)	GO_BP:3.15.0;GO_CC:3.15.0;GO_MF:3.15.0
GO:0051082	unfolded protein binding [GO_MF]	11/901	111/19961	0.0116283	0.122763	0.106423	HSPA8/HSPD1/HSPE1/PTGES3/TCP1/NUDC/SCG5/NPM1/DNAJB6/HSPA9/CHAF1A	11	C1(1026)	GO_BP:3.15.0;GO_CC:3.15.0;GO_MF:3.15.0
GO:0016779	nucleotidyltransferase activity [GO_MF]	12/901	126/19961	0.011651	0.122801	0.106457	POLR3K/PTGES3/PNPT1/TERF1/POLR3G/CGAS/PAPSS2/POLR1B/GPHN/PRIM1/POLQ/POLA1	12	C1(1026)	GO_BP:3.15.0;GO_CC:3.15.0;GO_MF:3.15.0
GO:0005543	phospholipid binding [GO_MF]	32/901	464/19961	0.011806	0.123965	0.107466	HSPA8/NR5A2/PHLDA3/PFN1/ANXA5/SNCA/PEBP1/GAP43/SYT6/ARAP3/OSBPL10/SGIP1/MME/IQGAP2/GRAMD1B/CGAS/SYT1/CCDC88A/PCLO/MYO1E/PITPNC1/ITPR1/UNC13A/DENND1A/PLEKHA5/SBF2/AMPH/OSBPL1A/NUP35/HIP1/THY1/ITPR2	32	C1(1026)	GO_BP:3.15.0;GO_CC:3.15.0;GO_MF:3.15.0
GO:0010880	regulation of release of sequestered calcium ion into cytosol by sarcoplasmic reticulum [GO_BP]	5/901	31/19961	0.0118574	0.123965	0.107466	TRDN/CALM1/SRI/ANK2/ATP1A2	5	C1(1026)	GO_BP:3.15.0;GO_CC:3.15.0;GO_MF:3.15.0
GO:0071813	lipoprotein particle binding [GO_MF]	5/901	31/19961	0.0118574	0.123965	0.107466	HSPD1/PCSK9/VLDLR/CDH13/LRP8	5	C1(1026)	GO_BP:3.15.0;GO_CC:3.15.0;GO_MF:3.15.0
GO:0071814	protein-lipid complex binding [GO_MF]	5/901	31/19961	0.0118574	0.123965	0.107466	HSPD1/PCSK9/VLDLR/CDH13/LRP8	5	C1(1026)	GO_BP:3.15.0;GO_CC:3.15.0;GO_MF:3.15.0
GO:1900027	regulation of ruffle assembly [GO_BP]	5/901	31/19961	0.0118574	0.123965	0.107466	CAV1/PFN1/RCC2/NLGN1/COBL	5	C1(1026)	GO_BP:3.15.0;GO_CC:3.15.0;GO_MF:3.15.0
GO:0006284	base-excision repair [GO_BP]	6/901	43/19961	0.0121761	0.127091	0.110176	PCNA/FEN1/DNA2/NEIL3/POLQ/UNG	6	C1(1026)	GO_BP:3.15.0;GO_CC:3.15.0;GO_MF:3.15.0
GO:0006278	RNA-templated DNA biosynthetic process [GO_BP]	8/901	69/19961	0.0122561	0.127515	0.110543	PTGES3/TCP1/NOP10/TERF1/PRKCQ/HNRNPC/XRCC5/HNRNPU	8	C1(1026)	GO_BP:3.15.0;GO_CC:3.15.0;GO_MF:3.15.0
GO:0016782	transferase activity, transferring sulphur-containing groups [GO_MF]	8/901	69/19961	0.0122561	0.127515	0.110543	TPST2/HS3ST2/CHST8/CDKAL1/MOCOS/WSCD1/UST/CHST9	8	C1(1026)	GO_BP:3.15.0;GO_CC:3.15.0;GO_MF:3.15.0
GO:0030018	Z disc [GO_CC]	12/901	127/19961	0.0123563	0.128194	0.111132	HOMER1/SRI/DNAJB6/PDE4B/PPP3CA/SORBS2/JPH1/PAK1/ANK2/ANK3/SYNE2/SCN8A	12	C1(1026)	GO_BP:3.15.0;GO_CC:3.15.0;GO_MF:3.15.0
GO:0021987	cerebral cortex development [GO_BP]	11/901	112/19961	0.0123865	0.128194	0.111132	BAX/BLOC1S2/BMERB1/FAT4/PHACTR1/LRP8/WDR62/TACC2/ARHGAP11B/SYNE2/GART	11	C1(1026)	GO_BP:3.15.0;GO_CC:3.15.0;GO_MF:3.15.0
GO:0051017	actin filament bundle assembly [GO_BP]	14/901	158/19961	0.012395	0.128194	0.111132	PFN1/DPYSL3/CCDC88A/PPM1E/PHACTR1/SPIRE1/PAK1/PAWR/SORBS1/ALMS1/FMN2/ARHGEF10/ADD2/ITGB5	14	C1(1026)	GO_BP:3.15.0;GO_CC:3.15.0;GO_MF:3.15.0
GO:1901292	nucleoside phosphate catabolic process [GO_BP]	9/901	83/19961	0.0124008	0.128194	0.111132	PNP/DCTPP1/HINT1/ACOT7/PDE4B/DUT/NUDT3/UNG/SAMHD1	9	C1(1026)	GO_BP:3.15.0;GO_CC:3.15.0;GO_MF:3.15.0
GO:0022409	positive regulation of cell-cell adhesion [GO_BP]	22/901	290/19961	0.012471	0.128626	0.111507	CD44/CAV1/HSPD1/PNP/TNFSF11/TFRC/HLA-DPB1/SOX2/CD24/IGFBP2/LCK/CARD11/PRKCQ/MEGF10/SLC7A1/GLI2/PLPP3/ETS1/ANK3/THY1/PODXL/BMP7	22	C1(1026)	GO_BP:3.15.0;GO_CC:3.15.0;GO_MF:3.15.0
GO:0043270	positive regulation of ion transport [GO_BP]	21/901	273/19961	0.0124824	0.128626	0.111507	TRDN/TMSB4X/STAC/CAV1/HOMER1/BAX/CALM1/TNFSF11/SNCA/SRI/SYT1/WNK2/CNTN1/FHL1/ANK2/CACNB2/ANK3/MAP2K6/RGS7/PLP1/THY1	21	C1(1026)	GO_BP:3.15.0;GO_CC:3.15.0;GO_MF:3.15.0
GO:0010332	response to gamma radiation [GO_BP]	7/901	56/19961	0.0126072	0.129294	0.112085	BAX/PARP1/CHEK2/BRCA2/XRCC5/PRKDC/XRCC2	7	C1(1026)	GO_BP:3.15.0;GO_CC:3.15.0;GO_MF:3.15.0
GO:0030374	nuclear receptor coactivator activity [GO_MF]	7/901	56/19961	0.0126072	0.129294	0.112085	MED14/PRKCB/ETS1/PPARGC1B/PPRC1/TRERF1/FGF2	7	C1(1026)	GO_BP:3.15.0;GO_CC:3.15.0;GO_MF:3.15.0
GO:0051438	regulation of ubiquitin-protein transferase activity [GO_BP]	7/901	56/19961	0.0126072	0.129294	0.112085	UBE2S/DCUN1D5/RPS20/MAD2L1/USP44/FBXO5/BUB1B	7	C1(1026)	GO_BP:3.15.0;GO_CC:3.15.0;GO_MF:3.15.0
GO:0045860	positive regulation of protein kinase activity [GO_BP]	28/901	395/19961	0.0126807	0.129842	0.11256	FZD5/TXN/SIRT1/CKS1B/CALM1/TNFSF11/CD24/SNCA/TDGF1/VLDLR/FLT1/CCNYL1/CCDC88A/TNFRSF10A/CLSPN/LRP8/DBF4/IL34/XRCC5/PAK1/DOCK3/NRG3/CDC6/SASH1/MAP2K6/FGF2/FGFR1/PDGFA	28	C1(1026)	GO_BP:3.15.0;GO_CC:3.15.0;GO_MF:3.15.0
GO:0006913	nucleocytoplasmic transport [GO_BP]	23/901	308/19961	0.0128562	0.131113	0.113662	HNRNPA2B1/TXN/RRS1/ABCE1/SSB/RAN/NPM1/HSPA9/KPNB1/NOLC1/IPO5/PPP3CA/WASHC4/DUSP16/CSE1L/DHX9/E2F3/UBR5/XPO1/IPO7/PKIA/XPO5/NUP35	23	C1(1026)	GO_BP:3.15.0;GO_CC:3.15.0;GO_MF:3.15.0
GO:0051169	nuclear transport [GO_BP]	23/901	308/19961	0.0128562	0.131113	0.113662	HNRNPA2B1/TXN/RRS1/ABCE1/SSB/RAN/NPM1/HSPA9/KPNB1/NOLC1/IPO5/PPP3CA/WASHC4/DUSP16/CSE1L/DHX9/E2F3/UBR5/XPO1/IPO7/PKIA/XPO5/NUP35	23	C1(1026)	GO_BP:3.15.0;GO_CC:3.15.0;GO_MF:3.15.0
GO:0019439	aromatic compound catabolic process [GO_BP]	32/901	467/19961	0.0128657	0.131113	0.113662	PNP/NBDY/BAX/DCTPP1/PNPT1/SSB/HINT1/NPM1/IDO1/ACOT7/PDE4B/DUT/RNASEH2B/SYNCRIP/HNRNPD/RBM46/HNRNPC/FEN1/NUDT3/ALDH1L2/LIN28B/DHX9/DNA2/TNRC6A/UNG/HNRNPU/CECR2/SAMHD1/TRIM71/CACNG7/HNRNPAB/YBX1	32	C1(1026)	GO_BP:3.15.0;GO_CC:3.15.0;GO_MF:3.15.0
GO:0021549	cerebellum development [GO_BP]	10/901	98/19961	0.0129888	0.131951	0.114388	MT-CO1/MT-ND4/NLGN4X/HNRNPD/GLI2/PTBP2/CNTN1/GRID2/AGTPBP1/GART	10	C1(1026)	GO_BP:3.15.0;GO_CC:3.15.0;GO_MF:3.15.0
GO:0051588	regulation of neurotransmitter transport [GO_BP]	10/901	98/19961	0.0129888	0.131951	0.114388	SNCA/PRKCB/SYT1/SNCAIP/GPM6B/NLGN1/MCTP1/CHRNA5/CACNB2/ATP1A2	10	C1(1026)	GO_BP:3.15.0;GO_CC:3.15.0;GO_MF:3.15.0
GO:0030136	clathrin-coated vesicle [GO_CC]	16/901	191/19961	0.0130419	0.132282	0.114676	HSPA8/FZD5/TFRC/HLA-DPB1/AP2S1/SGIP1/SYT1/MYO1E/VTI1A/DENND1A/ASTN1/STEAP2/SH3GL2/HIP1/CLTCL1/ASTN2	16	C1(1026)	GO_BP:3.15.0;GO_CC:3.15.0;GO_MF:3.15.0
GO:0045931	positive regulation of mitotic cell cycle [GO_BP]	12/901	128/19961	0.0130939	0.132601	0.114952	EIF4EBP1/CDK4/EIF4G1/RCC2/BRCA2/CDC25A/FBXO5/RRM1/RAD51B/RRM2/CDC6/DTL	12	C1(1026)	GO_BP:3.15.0;GO_CC:3.15.0;GO_MF:3.15.0
GO:0001824	blastocyst development [GO_BP]	11/901	113/19961	0.0131816	0.132728	0.115063	NASP/KDM4C/PRDM14/RBBP8/RBM46/BRCA2/RAD51B/GINS1/RRM2/PPP4R4/NCAPG2	11	C1(1026)	GO_BP:3.15.0;GO_CC:3.15.0;GO_MF:3.15.0
GO:0044344	cellular response to fibroblast growth factor stimulus [GO_BP]	11/901	113/19961	0.0131816	0.132728	0.115063	CD44/FGFBP3/SPRY1/TDGF1/PRDM14/OTX2/FGFR2/GALNT3/FGF2/FGFR1/TRIM71	11	C1(1026)	GO_BP:3.15.0;GO_CC:3.15.0;GO_MF:3.15.0
GO:0005905	clathrin-coated pit [GO_CC]	8/901	70/19961	0.013307	0.132728	0.115063	HSPD1/TFRC/VLDLR/AP2S1/SGIP1/ITSN1/AP1S3/CLTCL1	8	C1(1026)	GO_BP:3.15.0;GO_CC:3.15.0;GO_MF:3.15.0
GO:0001832	blastocyst growth [GO_BP]	4/901	21/19961	0.013353	0.132728	0.115063	BRCA2/RAD51B/GINS1/NCAPG2	4	C1(1026)	GO_BP:3.15.0;GO_CC:3.15.0;GO_MF:3.15.0
GO:0005697	telomerase holoenzyme complex [GO_CC]	4/901	21/19961	0.013353	0.132728	0.115063	PTGES3/NOP10/HNRNPC/HNRNPU	4	C1(1026)	GO_BP:3.15.0;GO_CC:3.15.0;GO_MF:3.15.0
GO:0007549	dosage compensation [GO_BP]	4/901	21/19961	0.013353	0.132728	0.115063	PRDM14/JARID2/HNRNPU/BRCA1	4	C1(1026)	GO_BP:3.15.0;GO_CC:3.15.0;GO_MF:3.15.0
GO:0008373	sialyltransferase activity [GO_MF]	4/901	21/19961	0.013353	0.132728	0.115063	ST6GAL2/ST3GAL3/ST6GAL1/ST6GALNAC3	4	C1(1026)	GO_BP:3.15.0;GO_CC:3.15.0;GO_MF:3.15.0
GO:0009067	aspartate family amino acid biosynthetic process [GO_BP]	4/901	21/19961	0.013353	0.132728	0.115063	ENOPH1/GOT2/AASS/MTHFD1	4	C1(1026)	GO_BP:3.15.0;GO_CC:3.15.0;GO_MF:3.15.0
GO:0010766	negative regulation of sodium ion transport [GO_BP]	4/901	21/19961	0.013353	0.132728	0.115063	PCSK9/HECW1/WNK2/ATP1A2	4	C1(1026)	GO_BP:3.15.0;GO_CC:3.15.0;GO_MF:3.15.0
GO:0043576	regulation of respiratory gaseous exchange [GO_BP]	4/901	21/19961	0.013353	0.132728	0.115063	GLS/NLGN1/PBX3/ATP1A2	4	C1(1026)	GO_BP:3.15.0;GO_CC:3.15.0;GO_MF:3.15.0
GO:0099515	actin filament-based transport [GO_BP]	4/901	21/19961	0.013353	0.132728	0.115063	MYO1E/SYNE2/MYO1D/MYO19	4	C1(1026)	GO_BP:3.15.0;GO_CC:3.15.0;GO_MF:3.15.0
GO:0099558	maintenance of synapse structure [GO_BP]	4/901	21/19961	0.013353	0.132728	0.115063	PCLO/ADGRB3/ERC2/CTBP2	4	C1(1026)	GO_BP:3.15.0;GO_CC:3.15.0;GO_MF:3.15.0
GO:0008200	ion channel inhibitor activity [GO_MF]	5/901	32/19961	0.0135436	0.133657	0.115867	CAV1/PCSK9/CALM1/WNK2/ITPR1	5	C1(1026)	GO_BP:3.15.0;GO_CC:3.15.0;GO_MF:3.15.0
GO:0010165	response to X-ray [GO_BP]	5/901	32/19961	0.0135436	0.133657	0.115867	SFRP2/BRCA2/XRCC5/XRCC2/BLM	5	C1(1026)	GO_BP:3.15.0;GO_CC:3.15.0;GO_MF:3.15.0
GO:0031624	ubiquitin conjugating enzyme binding [GO_MF]	5/901	32/19961	0.0135436	0.133657	0.115867	DCUN1D5/RNF125/RNF144B/GRIK2/UBE3D	5	C1(1026)	GO_BP:3.15.0;GO_CC:3.15.0;GO_MF:3.15.0
GO:0001754	eye photoreceptor cell differentiation [GO_BP]	6/901	44/19961	0.0135749	0.133657	0.115867	RORB/PROM1/AGTPBP1/THY1/HCN1/SDK2	6	C1(1026)	GO_BP:3.15.0;GO_CC:3.15.0;GO_MF:3.15.0
GO:0005891	voltage-gated calcium channel complex [GO_CC]	6/901	44/19961	0.0135749	0.133657	0.115867	PDE4B/CACNA1B/CACNB2/CACHD1/CACNA1A/CACNG7	6	C1(1026)	GO_BP:3.15.0;GO_CC:3.15.0;GO_MF:3.15.0
GO:0019894	kinesin binding [GO_MF]	6/901	44/19961	0.0135749	0.133657	0.115867	ACTB/SNCA/LRP8/KIF18B/ATCAY/ARHGEF10	6	C1(1026)	GO_BP:3.15.0;GO_CC:3.15.0;GO_MF:3.15.0
GO:0140297	DNA-binding transcription factor binding [GO_MF]	32/901	469/19961	0.0136142	0.133657	0.115867	ACTB/NCL/CHCHD2/LYAR/SIRT1/DHX33/BEX1/ETS2/DCAF13/NPM1/SRI/PARP1/RBPJ/KDM4C/MED14/TXLNG/RBBP8/PRKCB/PCNA/NSD1/NFIA/ETS1/PPARGC1B/DHX9/PRDM5/TACC2/PRKDC/GMNN/TRERF1/ZMYND8/CTBP2/NCAPG2	32	C1(1026)	GO_BP:3.15.0;GO_CC:3.15.0;GO_MF:3.15.0
GO:0023061	signal release [GO_BP]	31/901	451/19961	0.0136294	0.133657	0.115867	VGF/SPP1/TNFSF11/SNCA/SCG5/SRI/SYT6/CHGA/VSNL1/PRKCB/SYT1/PPP3CA/SNCAIP/PCLO/ACSL4/UNC13A/RIMS2/NLGN1/MCTP1/CADPS2/TM7SF3/CHRNA5/ERC2/CACNB2/NDUFAF2/SYN3/MAP2K6/CLOCK/CTBP2/PTPRN2/ADM	31	C1(1026)	GO_BP:3.15.0;GO_CC:3.15.0;GO_MF:3.15.0
GO:0005681	spliceosomal complex [GO_CC]	16/901	192/19961	0.0136532	0.133657	0.115867	HSPA8/NCL/SRSF2/HNRNPA2B1/SF3A3/SNRPG/SNRPD1/RHEB/SNRNP25/TXNL4A/SNRPN/SYNCRIP/HNRNPC/PTBP2/HNRNPU/YBX1	16	C1(1026)	GO_BP:3.15.0;GO_CC:3.15.0;GO_MF:3.15.0
GO:0007626	locomotory behavior [GO_BP]	16/901	192/19961	0.0136532	0.133657	0.115867	CALB1/UCHL1/SNCA/IDO1/CNTN1/VPS13A/KCND2/FXN/PBX3/PAK5/ASTN1/NEGR1/AGTPBP1/SOBP/PREX2/ATP1A2	16	C1(1026)	GO_BP:3.15.0;GO_CC:3.15.0;GO_MF:3.15.0
GO:0004536	deoxyribonuclease activity [GO_MF]	7/901	57/19961	0.0138289	0.134764	0.116827	NME1/RBBP8/FEN1/DNA2/EXO1/ZGRF1/ZRANB3	7	C1(1026)	GO_BP:3.15.0;GO_CC:3.15.0;GO_MF:3.15.0
GO:0048255	mRNA stabilization [GO_BP]	7/901	57/19961	0.0138289	0.134764	0.116827	SYNCRIP/HNRNPD/RBM46/HNRNPC/DHX9/HNRNPU/YBX1	7	C1(1026)	GO_BP:3.15.0;GO_CC:3.15.0;GO_MF:3.15.0
GO:0070279	vitamin B6 binding [GO_MF]	7/901	57/19961	0.0138289	0.134764	0.116827	PYGL/SHMT2/PSAT1/GOT2/MOCOS/SCLY/GLDC	7	C1(1026)	GO_BP:3.15.0;GO_CC:3.15.0;GO_MF:3.15.0
GO:0036464	cytoplasmic ribonucleoprotein granule [GO_CC]	19/901	242/19961	0.0138941	0.135195	0.117201	ACTB/NCL/NBDY/SNRPG/TUBB/KPNB1/EIF4G1/SNCAIP/G3BP2/DHX9/G3BP1/RBPMS/MBNL1/TNRC6A/HNRNPU/CLOCK/TRIM71/HNRNPAB/YBX1	19	C1(1026)	GO_BP:3.15.0;GO_CC:3.15.0;GO_MF:3.15.0
GO:0031252	cell leading edge [GO_CC]	29/901	416/19961	0.0139834	0.135859	0.117777	ACTB/TUBB3/CD44/ARHGEF6/NME2/SAMSN1/NME1/ARAP3/IQGAP2/DPYSL3/SORBS2/CCDC88A/SPATA13/ITSN1/ADGRV1/FGD4/PTPRK/AMPH/PAK1/COBL/SYNE2/ENAH/ABLIM1/MYO1D/MYH10/THY1/ARHGEF4/GABRA3/PODXL	29	C1(1026)	GO_BP:3.15.0;GO_CC:3.15.0;GO_MF:3.15.0
GO:0031023	microtubule organizing center organization [GO_BP]	13/901	145/19961	0.0142606	0.138345	0.119931	SIRT1/RANBP1/NPM1/PCLAF/NDC80/BRCA2/WDR62/XPO1/CEP85/XRCC2/BRCA1/ALMS1/ARHGEF10	13	C1(1026)	GO_BP:3.15.0;GO_CC:3.15.0;GO_MF:3.15.0
GO:0008543	fibroblast growth factor receptor signaling pathway [GO_BP]	9/901	85/19961	0.0143533	0.139035	0.12053	FGFBP3/SPRY1/PRDM14/OTX2/FGFR2/GALNT3/FGF2/FGFR1/TRIM71	9	C1(1026)	GO_BP:3.15.0;GO_CC:3.15.0;GO_MF:3.15.0
GO:0098798	mitochondrial protein-containing complex [GO_CC]	21/901	277/19961	0.0145027	0.140273	0.121603	ATP5MC1/MRPL36/TOMM5/BAX/MRPL3/MRPL34/PNPT1/TOMM40/MRPS6/PDK1/MICOS10/MT-CO1/MT-CO2/MT-ND5/MT-CYB/MT-ND4/MT-ATP6/MT-CO3/CHCHD6/HSPA9/CHCHD3	21	C1(1026)	GO_BP:3.15.0;GO_CC:3.15.0;GO_MF:3.15.0
GO:0000018	regulation of DNA recombination [GO_BP]	12/901	130/19961	0.0146694	0.140622	0.121906	ACTB/TFRC/RUVBL1/PARP1/RBBP8/CGAS/RIF1/SPIDR/TEX15/POLQ/ZRANB3/BLM	12	C1(1026)	GO_BP:3.15.0;GO_CC:3.15.0;GO_MF:3.15.0
GO:1901992	positive regulation of mitotic cell cycle phase transition [GO_BP]	10/901	100/19961	0.0148233	0.140622	0.121906	CDK4/EIF4G1/RCC2/CDC25A/FBXO5/RRM1/RAD51B/RRM2/CDC6/DTL	10	C1(1026)	GO_BP:3.15.0;GO_CC:3.15.0;GO_MF:3.15.0
GO:0000940	outer kinetochore [GO_CC]	3/901	12/19961	0.0148512	0.140622	0.121906	NDC80/SKA3/BUB1B	3	C1(1026)	GO_BP:3.15.0;GO_CC:3.15.0;GO_MF:3.15.0
GO:0005687	U4 snRNP [GO_CC]	3/901	12/19961	0.0148512	0.140622	0.121906	SNRPG/SNRPD1/SNRPN	3	C1(1026)	GO_BP:3.15.0;GO_CC:3.15.0;GO_MF:3.15.0
GO:0032252	secretory granule localization [GO_BP]	3/901	12/19961	0.0148512	0.140622	0.121906	USO1/KIF1A/PPFIA2	3	C1(1026)	GO_BP:3.15.0;GO_CC:3.15.0;GO_MF:3.15.0
GO:0033145	positive regulation of intracellular steroid hormone receptor signaling pathway [GO_BP]	3/901	12/19961	0.0148512	0.140622	0.121906	PARP1/SKP2/PAK1	3	C1(1026)	GO_BP:3.15.0;GO_CC:3.15.0;GO_MF:3.15.0
GO:0034333	adherens junction assembly [GO_BP]	3/901	12/19961	0.0148512	0.140622	0.121906	ACTB/VCL/TBCD	3	C1(1026)	GO_BP:3.15.0;GO_CC:3.15.0;GO_MF:3.15.0
GO:0034770	histone H4-K20 methylation [GO_BP]	3/901	12/19961	0.0148512	0.140622	0.121906	BEND3/NSD1/BRCA1	3	C1(1026)	GO_BP:3.15.0;GO_CC:3.15.0;GO_MF:3.15.0
GO:0042451	purine nucleoside biosynthetic process [GO_BP]	3/901	12/19961	0.0148512	0.140622	0.121906	PNP/AMD1/ADK	3	C1(1026)	GO_BP:3.15.0;GO_CC:3.15.0;GO_MF:3.15.0
GO:0042455	ribonucleoside biosynthetic process [GO_BP]	3/901	12/19961	0.0148512	0.140622	0.121906	PNP/AMD1/ADK	3	C1(1026)	GO_BP:3.15.0;GO_CC:3.15.0;GO_MF:3.15.0
GO:0046129	purine ribonucleoside biosynthetic process [GO_BP]	3/901	12/19961	0.0148512	0.140622	0.121906	PNP/AMD1/ADK	3	C1(1026)	GO_BP:3.15.0;GO_CC:3.15.0;GO_MF:3.15.0
GO:0070202	regulation of establishment of protein localization to chromosome [GO_BP]	3/901	12/19961	0.0148512	0.140622	0.121906	TCP1/TERF1/SPIDR	3	C1(1026)	GO_BP:3.15.0;GO_CC:3.15.0;GO_MF:3.15.0
GO:0099524	postsynaptic cytosol [GO_CC]	3/901	12/19961	0.0148512	0.140622	0.121906	HSPA8/CALB1/HOMER1	3	C1(1026)	GO_BP:3.15.0;GO_CC:3.15.0;GO_MF:3.15.0
GO:1900112	regulation of histone H3-K9 trimethylation [GO_BP]	3/901	12/19961	0.0148512	0.140622	0.121906	KDM4A/SIRT1/KDM4C	3	C1(1026)	GO_BP:3.15.0;GO_CC:3.15.0;GO_MF:3.15.0
GO:0030518	intracellular steroid hormone receptor signaling pathway [GO_BP]	11/901	115/19961	0.0148871	0.140622	0.121906	SIRT1/PTGES3/PARP1/KDM4C/SKP2/PPARGC1B/UBR5/PAK1/TRERF1/BRCA1/CLOCK	11	C1(1026)	GO_BP:3.15.0;GO_CC:3.15.0;GO_MF:3.15.0
GO:0099094	ligand-gated cation channel activity [GO_MF]	11/901	115/19961	0.0148871	0.140622	0.121906	PEX5L/GRIA3/ITPR1/GRIA4/CHRNA5/RASA3/GRIK2/HCN1/GRIK4/ITPR2/GRIK3	11	C1(1026)	GO_BP:3.15.0;GO_CC:3.15.0;GO_MF:3.15.0
GO:0022618	ribonucleoprotein complex assembly [GO_BP]	16/901	194/19961	0.0149427	0.140941	0.122182	SF3A3/RRS1/RPS27L/PTGES3/SNRPG/SNRPD1/TXNL4A/RUVBL1/PSIP1/PTBP2/CELF2/DHX9/XRCC5/PRKDC/MDN1/CELF5	16	C1(1026)	GO_BP:3.15.0;GO_CC:3.15.0;GO_MF:3.15.0
GO:0006611	protein export from nucleus [GO_BP]	7/901	58/19961	0.015133	0.141908	0.12302	TXN/RAN/HSPA9/DUSP16/CSE1L/XPO1/XPO5	7	C1(1026)	GO_BP:3.15.0;GO_CC:3.15.0;GO_MF:3.15.0
GO:0006826	iron ion transport [GO_BP]	7/901	58/19961	0.015133	0.141908	0.12302	TFRC/FTH1/FTL/NECTIN1/SLC39A14/FLVCR1/STEAP2	7	C1(1026)	GO_BP:3.15.0;GO_CC:3.15.0;GO_MF:3.15.0
GO:0032481	positive regulation of type I interferon production [GO_BP]	7/901	58/19961	0.015133	0.141908	0.12302	HSPD1/DHX33/ISG15/POLR3G/CGAS/DHX9/G3BP1	7	C1(1026)	GO_BP:3.15.0;GO_CC:3.15.0;GO_MF:3.15.0
GO:0086065	cell communication involved in cardiac conduction [GO_BP]	7/901	58/19961	0.015133	0.141908	0.12302	TRDN/CAV1/CALM1/SRI/ANK2/CACNB2/ATP1A2	7	C1(1026)	GO_BP:3.15.0;GO_CC:3.15.0;GO_MF:3.15.0
GO:0016248	channel inhibitor activity [GO_MF]	5/901	33/19961	0.015384	0.143844	0.124698	CAV1/PCSK9/CALM1/WNK2/ITPR1	5	C1(1026)	GO_BP:3.15.0;GO_CC:3.15.0;GO_MF:3.15.0
GO:0099084	postsynaptic specialization organization [GO_BP]	5/901	33/19961	0.015384	0.143844	0.124698	GAP43/TMEM108/NLGN1/PTPRD/GRID2	5	C1(1026)	GO_BP:3.15.0;GO_CC:3.15.0;GO_MF:3.15.0
GO:0042383	sarcolemma [GO_CC]	12/901	131/19961	0.0155092	0.144748	0.125482	STAC/CAV1/SRI/PPP3CA/VCL/SNTB1/ANK2/CACNB2/ANK3/SNTG2/ATP1A2/CACNG7	12	C1(1026)	GO_BP:3.15.0;GO_CC:3.15.0;GO_MF:3.15.0
GO:0062197	cellular response to chemical stress [GO_BP]	24/901	331/19961	0.0155967	0.144748	0.125482	CAV1/CHCHD2/PYCR2/TXN/SIRT1/AKR1B1/PRDX3/PNPT1/MGST1/SNCA/PDK1/PRDX1/PARP1/PCNA/PPARGC1B/VKORC1L1/PTPRK/FXN/XRCC5/PAWR/ETV5/FOXO1/DHFR/BMP7	24	C1(1026)	GO_BP:3.15.0;GO_CC:3.15.0;GO_MF:3.15.0
GO:0016529	sarcoplasmic reticulum [GO_CC]	8/901	72/19961	0.015604	0.144748	0.125482	TRDN/SRI/ITPR1/JPH1/ANK3/SYNE2/JPH4/ITPR2	8	C1(1026)	GO_BP:3.15.0;GO_CC:3.15.0;GO_MF:3.15.0
GO:0005819	spindle [GO_CC]	28/901	402/19961	0.0156979	0.144748	0.125482	MAPRE2/CENPV/CALM1/NUDC/DCUN1D5/DYNLL1/NPM1/TERF1/MAD2L1/CRMP1/RCC2/FBXO5/SPATA5/SMC6/WDR62/SKA3/RIF1/CEP85/CEP170/KIF18B/CDC6/KIF15/HNRNPU/BUB1B/ALMS1/KNTC1/FMN2/CLTCL1	28	C1(1026)	GO_BP:3.15.0;GO_CC:3.15.0;GO_MF:3.15.0
GO:0001919	regulation of receptor recycling [GO_BP]	4/901	22/19961	0.0157496	0.144748	0.125482	PCSK9/SNCA/NSG1/TBC1D16	4	C1(1026)	GO_BP:3.15.0;GO_CC:3.15.0;GO_MF:3.15.0
GO:0009129	pyrimidine nucleoside monophosphate metabolic process [GO_BP]	4/901	22/19961	0.0157496	0.144748	0.125482	TYMS/DUT/UCK2/CAD	4	C1(1026)	GO_BP:3.15.0;GO_CC:3.15.0;GO_MF:3.15.0
GO:0051220	cytoplasmic sequestering of protein [GO_BP]	4/901	22/19961	0.0157496	0.144748	0.125482	TMSB4X/YWHAB/SRI/G3BP2	4	C1(1026)	GO_BP:3.15.0;GO_CC:3.15.0;GO_MF:3.15.0
GO:0051590	positive regulation of neurotransmitter transport [GO_BP]	4/901	22/19961	0.0157496	0.144748	0.125482	SNCA/SYT1/NLGN1/CACNB2	4	C1(1026)	GO_BP:3.15.0;GO_CC:3.15.0;GO_MF:3.15.0
GO:0060445	branching involved in salivary gland morphogenesis [GO_BP]	4/901	22/19961	0.0157496	0.144748	0.125482	SEMA3A/FGFR2/BMP7/PDGFA	4	C1(1026)	GO_BP:3.15.0;GO_CC:3.15.0;GO_MF:3.15.0
GO:0061318	renal filtration cell differentiation [GO_BP]	4/901	22/19961	0.0157496	0.144748	0.125482	CD24/MYO1E/PROM1/PODXL	4	C1(1026)	GO_BP:3.15.0;GO_CC:3.15.0;GO_MF:3.15.0
GO:0072112	glomerular visceral epithelial cell differentiation [GO_BP]	4/901	22/19961	0.0157496	0.144748	0.125482	CD24/MYO1E/PROM1/PODXL	4	C1(1026)	GO_BP:3.15.0;GO_CC:3.15.0;GO_MF:3.15.0
GO:0086012	membrane depolarization during cardiac muscle cell action potential [GO_BP]	4/901	22/19961	0.0157496	0.144748	0.125482	ANK2/CACNB2/ANK3/ATP1A2	4	C1(1026)	GO_BP:3.15.0;GO_CC:3.15.0;GO_MF:3.15.0
GO:0099565	chemical synaptic transmission, postsynaptic [GO_BP]	10/901	101/19961	0.0158099	0.145096	0.125784	SNCA/NLGN4X/PPP3CA/TMEM108/RIMS2/NLGN1/CHRNA5/GRIK2/NETO1/GRID2	10	C1(1026)	GO_BP:3.15.0;GO_CC:3.15.0;GO_MF:3.15.0
GO:0034767	positive regulation of ion transmembrane transport [GO_BP]	14/901	163/19961	0.0159254	0.145949	0.126523	TRDN/TMSB4X/STAC/BAX/CALM1/SNCA/SRI/WNK2/ANK2/CACNB2/ANK3/RGS7/PLP1/THY1	14	C1(1026)	GO_BP:3.15.0;GO_CC:3.15.0;GO_MF:3.15.0
GO:0036293	response to decreased oxygen levels [GO_BP]	22/901	297/19961	0.0160365	0.146759	0.127226	CAV1/CHCHD2/SIRT1/PMAIP1/ADSL/TFRC/CD24/PDK1/MT-ND5/RBPJ/MT-ND4/ITPR1/KCND2/EEF2K/DDAH1/BRIP1/FMN2/ADM/ITPR2/FAM162A/BMP7/PDGFA	22	C1(1026)	GO_BP:3.15.0;GO_CC:3.15.0;GO_MF:3.15.0
GO:0033674	positive regulation of kinase activity [GO_BP]	32/901	475/19961	0.0160734	0.146888	0.127338	KDR/FZD5/TXN/SIRT1/CKS1B/CALM1/TNFSF11/CD24/SNCA/TDGF1/VLDLR/FLT1/CCNYL1/CCDC88A/VAV3/TNFRSF10A/CLSPN/FGFR2/LRP8/DBF4/IL34/XRCC5/ROR1/PAK1/DOCK3/NRG3/CDC6/SASH1/MAP2K6/FGF2/FGFR1/PDGFA	32	C1(1026)	GO_BP:3.15.0;GO_CC:3.15.0;GO_MF:3.15.0
GO:0006338	chromatin remodeling [GO_BP]	20/901	263/19961	0.0162609	0.148392	0.128642	ACTB/KDM4A/CENPV/CENPW/NASP/RUVBL1/NPM3/NPM1/KDM4C/HNRNPC/SUPT16H/PAK1/CENPP/CHAF1A/SMARCC1/HELLS/JARID2/CECR2/INO80D/MCM2	20	C1(1026)	GO_BP:3.15.0;GO_CC:3.15.0;GO_MF:3.15.0
GO:0008021	synaptic vesicle [GO_CC]	16/901	196/19961	0.0163248	0.148765	0.128965	MAL2/SNCA/SYT6/PDE4B/MME/SYT1/SNCAIP/RAB3C/VTI1A/UNC13A/MCTP1/BDNF/AMPH/SYN3/APBA2/PTPRN2	16	C1(1026)	GO_BP:3.15.0;GO_CC:3.15.0;GO_MF:3.15.0
GO:0001786	phosphatidylserine binding [GO_MF]	7/901	59/19961	0.0165222	0.150154	0.130169	HSPA8/GAP43/SYT6/OSBPL10/MME/GRAMD1B/SYT1	7	C1(1026)	GO_BP:3.15.0;GO_CC:3.15.0;GO_MF:3.15.0
GO:0003727	single-stranded RNA binding [GO_MF]	9/901	87/19961	0.0165237	0.150154	0.130169	PNPT1/SSB/HNRNPC/ADARB2/DHX9/RBPMS/MSI2/HNRNPU/L1TD1	9	C1(1026)	GO_BP:3.15.0;GO_CC:3.15.0;GO_MF:3.15.0
GO:0005769	early endosome [GO_CC]	27/901	386/19961	0.0165999	0.150635	0.130586	KDR/CAV1/HSPD1/FZD5/PCSK9/PLPP2/PRDX3/TFRC/NSG1/TBC1D16/MME/ECPAS/SLC39A14/TMEM108/PARM1/RCC2/RAB38/ANK2/USP10/OSBPL6/STEAP2/SH3GL2/RNF157/MYO1D/RABGAP1L/CACNG7/ASTN2	27	C1(1026)	GO_BP:3.15.0;GO_CC:3.15.0;GO_MF:3.15.0
GO:0006195	purine nucleotide catabolic process [GO_BP]	6/901	46/19961	0.0167016	0.150824	0.13075	PNP/HINT1/ACOT7/PDE4B/NUDT3/SAMHD1	6	C1(1026)	GO_BP:3.15.0;GO_CC:3.15.0;GO_MF:3.15.0
GO:0022900	electron transport chain [GO_BP]	14/901	164/19961	0.0167156	0.150824	0.13075	CHCHD2/DEGS1/CYCS/AKR1B1/SNCA/IDO1/MT-CO1/MT-CO2/MT-ND5/MT-CYB/MT-ND4/MT-CO3/ME2/GLDC	14	C1(1026)	GO_BP:3.15.0;GO_CC:3.15.0;GO_MF:3.15.0
GO:0071453	cellular response to oxygen levels [GO_BP]	14/901	164/19961	0.0167156	0.150824	0.13075	CAV1/CHCHD2/SIRT1/PMAIP1/PDK1/RBPJ/KCND2/EEF2K/DDAH1/FOXO1/BRIP1/FMN2/FAM162A/BMP7	14	C1(1026)	GO_BP:3.15.0;GO_CC:3.15.0;GO_MF:3.15.0
GO:1901361	organic cyclic compound catabolic process [GO_BP]	33/901	495/19961	0.0168478	0.150824	0.13075	SPP1/PNP/NBDY/BAX/DCTPP1/PNPT1/SSB/HINT1/NPM1/IDO1/ACOT7/PDE4B/DUT/RNASEH2B/SYNCRIP/HNRNPD/RBM46/HNRNPC/FEN1/NUDT3/ALDH1L2/LIN28B/DHX9/DNA2/TNRC6A/UNG/HNRNPU/CECR2/SAMHD1/TRIM71/CACNG7/HNRNPAB/YBX1	33	C1(1026)	GO_BP:3.15.0;GO_CC:3.15.0;GO_MF:3.15.0
GO:0035861	site of double-strand break [GO_CC]	8/901	73/19961	0.0168542	0.150824	0.13075	PARP1/RBBP8/CGAS/ESCO2/SMC6/RNF138/RIF1/SAMHD1	8	C1(1026)	GO_BP:3.15.0;GO_CC:3.15.0;GO_MF:3.15.0
GO:0036465	synaptic vesicle recycling [GO_BP]	8/901	73/19961	0.0168542	0.150824	0.13075	ACTB/SNCA/NLGN4X/SYT1/ITSN1/NLGN1/AMPH/SH3GL2	8	C1(1026)	GO_BP:3.15.0;GO_CC:3.15.0;GO_MF:3.15.0
GO:0043462	regulation of ATP-dependent activity [GO_BP]	8/901	73/19961	0.0168542	0.150824	0.13075	PFN1/PLSCR1/SIRT1/TPM2/DHX9/HNRNPU/UHRF1/MCM2	8	C1(1026)	GO_BP:3.15.0;GO_CC:3.15.0;GO_MF:3.15.0
GO:0043967	histone H4 acetylation [GO_BP]	8/901	73/19961	0.0168542	0.150824	0.13075	ACTB/SIRT1/RUVBL1/BEND3/NAA50/BRCA2/JADE1/BRCA1	8	C1(1026)	GO_BP:3.15.0;GO_CC:3.15.0;GO_MF:3.15.0
GO:0140029	exocytic process [GO_BP]	8/901	73/19961	0.0168542	0.150824	0.13075	RABEPK/SNCA/SYT1/RAB3C/UNC13A/NLGN1/ERC2/CTBP2	8	C1(1026)	GO_BP:3.15.0;GO_CC:3.15.0;GO_MF:3.15.0
GO:0140104	molecular carrier activity [GO_MF]	8/901	73/19961	0.0168542	0.150824	0.13075	HSPA8/RAN/KPNB1/IPO5/CSE1L/FXN/XPO1/XPO5	8	C1(1026)	GO_BP:3.15.0;GO_CC:3.15.0;GO_MF:3.15.0
GO:0070382	exocytic vesicle [GO_CC]	17/901	214/19961	0.0173512	0.153861	0.133383	MAL2/SNCA/SYT6/PDE4B/MME/SYT1/DPYSL3/SNCAIP/RAB3C/VTI1A/UNC13A/MCTP1/BDNF/AMPH/SYN3/APBA2/PTPRN2	17	C1(1026)	GO_BP:3.15.0;GO_CC:3.15.0;GO_MF:3.15.0
GO:0006301	postreplication repair [GO_BP]	5/901	34/19961	0.0173841	0.153861	0.133383	PCLAF/PCNA/USP10/BRCA1/DTL	5	C1(1026)	GO_BP:3.15.0;GO_CC:3.15.0;GO_MF:3.15.0
GO:0009303	rRNA transcription [GO_BP]	5/901	34/19961	0.0173841	0.153861	0.133383	NCL/NPM3/TCOF1/NOL11/POLR1B	5	C1(1026)	GO_BP:3.15.0;GO_CC:3.15.0;GO_MF:3.15.0
GO:0051973	positive regulation of telomerase activity [GO_BP]	5/901	34/19961	0.0173841	0.153861	0.133383	PTGES3/TCP1/PRKCQ/PARM1/XRCC5	5	C1(1026)	GO_BP:3.15.0;GO_CC:3.15.0;GO_MF:3.15.0
GO:0086004	regulation of cardiac muscle cell contraction [GO_BP]	5/901	34/19961	0.0173841	0.153861	0.133383	CAV1/SRI/PDE4B/ANK2/ATP1A2	5	C1(1026)	GO_BP:3.15.0;GO_CC:3.15.0;GO_MF:3.15.0
GO:0099174	regulation of presynapse organization [GO_BP]	5/901	34/19961	0.0173841	0.153861	0.133383	GPC4/SNCA/IL1RAPL2/EIF4G1/PTPRD	5	C1(1026)	GO_BP:3.15.0;GO_CC:3.15.0;GO_MF:3.15.0
GO:1901976	regulation of cell cycle checkpoint [GO_BP]	5/901	34/19961	0.0173841	0.153861	0.133383	MAD2L1/USP44/RNASEH2B/NDC80/CHEK2	5	C1(1026)	GO_BP:3.15.0;GO_CC:3.15.0;GO_MF:3.15.0
GO:1905606	regulation of presynapse assembly [GO_BP]	5/901	34/19961	0.0173841	0.153861	0.133383	GPC4/SNCA/IL1RAPL2/EIF4G1/PTPRD	5	C1(1026)	GO_BP:3.15.0;GO_CC:3.15.0;GO_MF:3.15.0
GO:0099055	integral component of postsynaptic membrane [GO_CC]	11/901	118/19961	0.0177498	0.156649	0.1358	LRRTM3/NLGN4X/ADAM22/KCND2/NLGN1/NETO1/GRID2/GABRA3/GRIK4/CACNG5/CACNG7	11	C1(1026)	GO_BP:3.15.0;GO_CC:3.15.0;GO_MF:3.15.0
GO:0030672	synaptic vesicle membrane [GO_CC]	10/901	103/19961	0.017928	0.156649	0.1358	MAL2/SNCA/SYT6/SYT1/RAB3C/UNC13A/MCTP1/AMPH/SYN3/PTPRN2	10	C1(1026)	GO_BP:3.15.0;GO_CC:3.15.0;GO_MF:3.15.0
GO:0099501	exocytic vesicle membrane [GO_CC]	10/901	103/19961	0.017928	0.156649	0.1358	MAL2/SNCA/SYT6/SYT1/RAB3C/UNC13A/MCTP1/AMPH/SYN3/PTPRN2	10	C1(1026)	GO_BP:3.15.0;GO_CC:3.15.0;GO_MF:3.15.0
GO:1901796	regulation of signal transduction by p53 class mediator [GO_BP]	10/901	103/19961	0.017928	0.156649	0.1358	CD44/SIRT1/RRS1/PMAIP1/TRIAP1/EEF1E1/PAK1IP1/RPS20/CHEK2/MAP2K6	10	C1(1026)	GO_BP:3.15.0;GO_CC:3.15.0;GO_MF:3.15.0
GO:0006687	glycosphingolipid metabolic process [GO_BP]	7/901	60/19961	0.0179993	0.156649	0.1358	BAX/B3GALT1/FUT9/ST3GAL3/ST6GALNAC3/UGT8/LARGE1	7	C1(1026)	GO_BP:3.15.0;GO_CC:3.15.0;GO_MF:3.15.0
GO:0030071	regulation of mitotic metaphase/anaphase transition [GO_BP]	7/901	60/19961	0.0179993	0.156649	0.1358	MAD2L1/USP44/NDC80/FBXO5/CDC6/BUB1B/KNTC1	7	C1(1026)	GO_BP:3.15.0;GO_CC:3.15.0;GO_MF:3.15.0
GO:0033866	nucleoside bisphosphate biosynthetic process [GO_BP]	7/901	60/19961	0.0179993	0.156649	0.1358	SNCA/PDK1/ACSBG1/ACOT7/ACACA/PAPSS2/ACSL4	7	C1(1026)	GO_BP:3.15.0;GO_CC:3.15.0;GO_MF:3.15.0
GO:0034030	ribonucleoside bisphosphate biosynthetic process [GO_BP]	7/901	60/19961	0.0179993	0.156649	0.1358	SNCA/PDK1/ACSBG1/ACOT7/ACACA/PAPSS2/ACSL4	7	C1(1026)	GO_BP:3.15.0;GO_CC:3.15.0;GO_MF:3.15.0
GO:0034033	purine nucleoside bisphosphate biosynthetic process [GO_BP]	7/901	60/19961	0.0179993	0.156649	0.1358	SNCA/PDK1/ACSBG1/ACOT7/ACACA/PAPSS2/ACSL4	7	C1(1026)	GO_BP:3.15.0;GO_CC:3.15.0;GO_MF:3.15.0
GO:0043407	negative regulation of MAP kinase activity [GO_BP]	7/901	60/19961	0.0179993	0.156649	0.1358	SFRP2/CAV1/UCHL1/SPRY1/SH2B3/DUSP16/BMP7	7	C1(1026)	GO_BP:3.15.0;GO_CC:3.15.0;GO_MF:3.15.0
GO:0034599	cellular response to oxidative stress [GO_BP]	21/901	283/19961	0.0180087	0.156649	0.1358	CHCHD2/PYCR2/TXN/SIRT1/PRDX3/PNPT1/MGST1/SNCA/PDK1/PRDX1/PARP1/PCNA/PPARGC1B/VKORC1L1/PTPRK/FXN/PAWR/ETV5/FOXO1/DHFR/BMP7	21	C1(1026)	GO_BP:3.15.0;GO_CC:3.15.0;GO_MF:3.15.0
GO:0015085	calcium ion transmembrane transporter activity [GO_MF]	12/901	134/19961	0.0182475	0.156649	0.1358	SLC24A2/TRPC4/TMC1/ITPR1/CACNA1B/RASA3/CACNB2/CACHD1/CACNA1A/ITPR2/CACNG5/CACNG7	12	C1(1026)	GO_BP:3.15.0;GO_CC:3.15.0;GO_MF:3.15.0
GO:0034250	positive regulation of cellular amide metabolic process [GO_BP]	14/901	166/19961	0.0183853	0.156649	0.1358	EIF2AK4/C1QBP/RPS27L/NPM1/LRRTM3/SYNCRIP/HNRNPD/NIBAN1/EIF4G1/DHX9/PRKDC/HNRNPU/GSAP/YBX1	14	C1(1026)	GO_BP:3.15.0;GO_CC:3.15.0;GO_MF:3.15.0
GO:0000966	RNA 5'-end processing [GO_BP]	4/901	23/19961	0.0183997	0.156649	0.1358	POP7/PNPT1/SSB/UTP20	4	C1(1026)	GO_BP:3.15.0;GO_CC:3.15.0;GO_MF:3.15.0
GO:0005686	U2 snRNP [GO_CC]	4/901	23/19961	0.0183997	0.156649	0.1358	SF3A3/SNRPG/SNRPD1/SNRPN	4	C1(1026)	GO_BP:3.15.0;GO_CC:3.15.0;GO_MF:3.15.0
GO:0005721	pericentric heterochromatin [GO_CC]	4/901	23/19961	0.0183997	0.156649	0.1358	KDM4A/KDM4C/ESCO2/HELLS	4	C1(1026)	GO_BP:3.15.0;GO_CC:3.15.0;GO_MF:3.15.0
GO:0030687	preribosome, large subunit precursor [GO_CC]	4/901	23/19961	0.0183997	0.156649	0.1358	RRP1B/RRS1/EBNA1BP2/MDN1	4	C1(1026)	GO_BP:3.15.0;GO_CC:3.15.0;GO_MF:3.15.0
GO:0045943	positive regulation of transcription by RNA polymerase I [GO_BP]	4/901	23/19961	0.0183997	0.156649	0.1358	NCL/LYAR/DHX33/NOL11	4	C1(1026)	GO_BP:3.15.0;GO_CC:3.15.0;GO_MF:3.15.0
GO:0051383	kinetochore organization [GO_BP]	4/901	23/19961	0.0183997	0.156649	0.1358	CENPW/NDC80/CENPK/KNTC1	4	C1(1026)	GO_BP:3.15.0;GO_CC:3.15.0;GO_MF:3.15.0
GO:0071359	cellular response to dsRNA [GO_BP]	4/901	23/19961	0.0183997	0.156649	0.1358	CAV1/NPM1/CGAS/DHX9	4	C1(1026)	GO_BP:3.15.0;GO_CC:3.15.0;GO_MF:3.15.0
GO:0072311	glomerular epithelial cell differentiation [GO_BP]	4/901	23/19961	0.0183997	0.156649	0.1358	CD24/MYO1E/PROM1/PODXL	4	C1(1026)	GO_BP:3.15.0;GO_CC:3.15.0;GO_MF:3.15.0
GO:0043021	ribonucleoprotein complex binding [GO_MF]	13/901	150/19961	0.018434	0.156649	0.1358	DHX33/ABCE1/C1QBP/SNRPG/SNRPD1/NPM1/NME1/NOLC1/DHX9/NAA15/XPO5/UNG/HNRNPU	13	C1(1026)	GO_BP:3.15.0;GO_CC:3.15.0;GO_MF:3.15.0
GO:0090199	regulation of release of cytochrome c from mitochondria [GO_BP]	6/901	47/19961	0.0184369	0.156649	0.1358	BAX/PMAIP1/TRIAP1/PRELID1/FXN/FAM162A	6	C1(1026)	GO_BP:3.15.0;GO_CC:3.15.0;GO_MF:3.15.0
GO:0001666	response to hypoxia [GO_BP]	21/901	284/19961	0.0186524	0.156649	0.1358	CAV1/CHCHD2/SIRT1/PMAIP1/ADSL/TFRC/CD24/PDK1/MT-ND5/RBPJ/MT-ND4/ITPR1/KCND2/DDAH1/BRIP1/FMN2/ADM/ITPR2/FAM162A/BMP7/PDGFA	21	C1(1026)	GO_BP:3.15.0;GO_CC:3.15.0;GO_MF:3.15.0
GO:0000800	lateral element [GO_CC]	3/901	13/19961	0.0186689	0.156649	0.1358	BRCA2/BLM/BRCA1	3	C1(1026)	GO_BP:3.15.0;GO_CC:3.15.0;GO_MF:3.15.0
GO:0001833	inner cell mass cell proliferation [GO_BP]	3/901	13/19961	0.0186689	0.156649	0.1358	BRCA2/GINS1/NCAPG2	3	C1(1026)	GO_BP:3.15.0;GO_CC:3.15.0;GO_MF:3.15.0
GO:0009143	nucleoside triphosphate catabolic process [GO_BP]	3/901	13/19961	0.0186689	0.156649	0.1358	DCTPP1/DUT/SAMHD1	3	C1(1026)	GO_BP:3.15.0;GO_CC:3.15.0;GO_MF:3.15.0
GO:0010623	programmed cell death involved in cell development [GO_BP]	3/901	13/19961	0.0186689	0.156649	0.1358	BAX/PRKDC/FGF2	3	C1(1026)	GO_BP:3.15.0;GO_CC:3.15.0;GO_MF:3.15.0
GO:0016668	oxidoreductase activity, acting on a sulfur group of donors, NAD(P) as acceptor [GO_MF]	3/901	13/19961	0.0186689	0.156649	0.1358	TXN/PRDX3/TXNDC17	3	C1(1026)	GO_BP:3.15.0;GO_CC:3.15.0;GO_MF:3.15.0
GO:0019104	DNA N-glycosylase activity [GO_MF]	3/901	13/19961	0.0186689	0.156649	0.1358	PCNA/NEIL3/UNG	3	C1(1026)	GO_BP:3.15.0;GO_CC:3.15.0;GO_MF:3.15.0
GO:0042583	chromaffin granule [GO_CC]	3/901	13/19961	0.0186689	0.156649	0.1358	SRI/CHGA/SYT1	3	C1(1026)	GO_BP:3.15.0;GO_CC:3.15.0;GO_MF:3.15.0
GO:0043601	nuclear replisome [GO_CC]	3/901	13/19961	0.0186689	0.156649	0.1358	PRIM2/PRIM1/POLA1	3	C1(1026)	GO_BP:3.15.0;GO_CC:3.15.0;GO_MF:3.15.0
GO:0051280	negative regulation of release of sequestered calcium ion into cytosol [GO_BP]	3/901	13/19961	0.0186689	0.156649	0.1358	TRDN/CALM1/SRI	3	C1(1026)	GO_BP:3.15.0;GO_CC:3.15.0;GO_MF:3.15.0
GO:0060670	branching involved in labyrinthine layer morphogenesis [GO_BP]	3/901	13/19961	0.0186689	0.156649	0.1358	FZD5/FGFR2/ADM	3	C1(1026)	GO_BP:3.15.0;GO_CC:3.15.0;GO_MF:3.15.0
GO:0070486	leukocyte aggregation [GO_BP]	3/901	13/19961	0.0186689	0.156649	0.1358	CD44/MSN/BMP7	3	C1(1026)	GO_BP:3.15.0;GO_CC:3.15.0;GO_MF:3.15.0
GO:0070679	inositol 1,4,5 trisphosphate binding [GO_MF]	3/901	13/19961	0.0186689	0.156649	0.1358	TRPC4/ITPR1/ITPR2	3	C1(1026)	GO_BP:3.15.0;GO_CC:3.15.0;GO_MF:3.15.0
GO:0071888	macrophage apoptotic process [GO_BP]	3/901	13/19961	0.0186689	0.156649	0.1358	SIRT1/TCP1/ST6GAL1	3	C1(1026)	GO_BP:3.15.0;GO_CC:3.15.0;GO_MF:3.15.0
GO:0098814	spontaneous synaptic transmission [GO_BP]	3/901	13/19961	0.0186689	0.156649	0.1358	NSG1/SYT1/RIMS2	3	C1(1026)	GO_BP:3.15.0;GO_CC:3.15.0;GO_MF:3.15.0
GO:0098992	neuronal dense core vesicle [GO_CC]	3/901	13/19961	0.0186689	0.156649	0.1358	CHGA/KIF1A/VPS13A	3	C1(1026)	GO_BP:3.15.0;GO_CC:3.15.0;GO_MF:3.15.0
GO:0140445	chromosome, telomeric repeat region [GO_CC]	3/901	13/19961	0.0186689	0.156649	0.1358	TERF1/XRCC5/RIF1	3	C1(1026)	GO_BP:3.15.0;GO_CC:3.15.0;GO_MF:3.15.0
GO:0071774	response to fibroblast growth factor [GO_BP]	11/901	119/19961	0.0187895	0.157456	0.136499	CD44/FGFBP3/SPRY1/TDGF1/PRDM14/OTX2/FGFR2/GALNT3/FGF2/FGFR1/TRIM71	11	C1(1026)	GO_BP:3.15.0;GO_CC:3.15.0;GO_MF:3.15.0
GO:0034705	potassium channel complex [GO_CC]	9/901	89/19961	0.018925	0.157977	0.136951	CALM1/KCND2/GRIK2/DPP10/HCN1/KCNS3/GRIK4/KCNG3/GRIK3	9	C1(1026)	GO_BP:3.15.0;GO_CC:3.15.0;GO_MF:3.15.0
GO:0042773	ATP synthesis coupled electron transport [GO_BP]	9/901	89/19961	0.018925	0.157977	0.136951	CHCHD2/CYCS/SNCA/MT-CO1/MT-CO2/MT-ND5/MT-CYB/MT-ND4/MT-CO3	9	C1(1026)	GO_BP:3.15.0;GO_CC:3.15.0;GO_MF:3.15.0
GO:0042775	mitochondrial ATP synthesis coupled electron transport [GO_BP]	9/901	89/19961	0.018925	0.157977	0.136951	CHCHD2/CYCS/SNCA/MT-CO1/MT-CO2/MT-ND5/MT-CYB/MT-ND4/MT-CO3	9	C1(1026)	GO_BP:3.15.0;GO_CC:3.15.0;GO_MF:3.15.0
GO:0051480	regulation of cytosolic calcium ion concentration [GO_BP]	25/901	355/19961	0.0191169	0.159373	0.138161	TRDN/CALB1/CAV1/BAX/CALM1/CD24/SNCA/SRI/LCK/SLC24A2/TRPC4/ITPR1/LPAR3/JPH1/CACNA1B/RASA3/ANK2/CACNB2/ATP1A2/FGF2/THY1/CACNA1A/JPH4/ADM/ITPR2	25	C1(1026)	GO_BP:3.15.0;GO_CC:3.15.0;GO_MF:3.15.0
GO:0015631	tubulin binding [GO_MF]	26/901	373/19961	0.0192184	0.159749	0.138487	MAPRE2/KIF5C/BLOC1S2/SNCA/TERF1/PDE4B/SGIP1/KIF1A/CCDC88A/NAV3/RCC2/BRCA2/KIF13A/PAK1/TBCD/JAKMIP2/KIF18B/VASH2/AGTPBP1/KIF15/STARD9/DIAPH3/BRCA1/DPYSL2/ALMS1/CLIP2	26	C1(1026)	GO_BP:3.15.0;GO_CC:3.15.0;GO_MF:3.15.0
GO:0006119	oxidative phosphorylation [GO_BP]	12/901	135/19961	0.0192361	0.159749	0.138487	CHCHD2/CYCS/SNCA/SHMT2/MT-CO1/MT-CO2/MT-ND5/MT-CYB/MT-ND4/MT-ATP6/MT-CO3/FXN	12	C1(1026)	GO_BP:3.15.0;GO_CC:3.15.0;GO_MF:3.15.0
GO:0043401	steroid hormone mediated signaling pathway [GO_BP]	12/901	135/19961	0.0192361	0.159749	0.138487	SIRT1/PTGES3/PARP1/KDM4C/SKP2/PPARGC1B/UBR5/PAK1/TRERF1/BRCA1/CLOCK/BMP7	12	C1(1026)	GO_BP:3.15.0;GO_CC:3.15.0;GO_MF:3.15.0
GO:0030902	hindbrain development [GO_BP]	13/901	151/19961	0.019369	0.16044	0.139085	MT-CO1/MT-ND4/NLGN4X/HNRNPD/GLI2/PTBP2/CNTN1/GRID2/AGTPBP1/GART/FGF2/CTNNA2/BMP7	13	C1(1026)	GO_BP:3.15.0;GO_CC:3.15.0;GO_MF:3.15.0
GO:1902850	microtubule cytoskeleton organization involved in mitosis [GO_BP]	13/901	151/19961	0.019369	0.16044	0.139085	NUDC/SPRY1/RAN/MAD2L1/KPNB1/RCC1/NDC80/CHEK2/WDR62/TACC2/KIF15/HNRNPU/ARHGEF10	13	C1(1026)	GO_BP:3.15.0;GO_CC:3.15.0;GO_MF:3.15.0
GO:0014808	release of sequestered calcium ion into cytosol by sarcoplasmic reticulum [GO_BP]	5/901	35/19961	0.019549	0.161456	0.139967	TRDN/CALM1/SRI/ANK2/ATP1A2	5	C1(1026)	GO_BP:3.15.0;GO_CC:3.15.0;GO_MF:3.15.0
GO:1905898	positive regulation of response to endoplasmic reticulum stress [GO_BP]	5/901	35/19961	0.019549	0.161456	0.139967	CAV1/SIRT1/BAX/PMAIP1/USP13	5	C1(1026)	GO_BP:3.15.0;GO_CC:3.15.0;GO_MF:3.15.0
GO:0042255	ribosome assembly [GO_BP]	7/901	61/19961	0.0195667	0.161456	0.139967	RRS1/C1QBP/RPS27L/NPM1/XRCC5/PRKDC/MDN1	7	C1(1026)	GO_BP:3.15.0;GO_CC:3.15.0;GO_MF:3.15.0
GO:0005902	microvillus [GO_CC]	9/901	90/19961	0.0202161	0.166178	0.14406	CD44/MSN/IQGAP2/MYO1E/PROM1/MYO1D/FMN2/PODXL/PDGFA	9	C1(1026)	GO_BP:3.15.0;GO_CC:3.15.0;GO_MF:3.15.0
GO:0045334	clathrin-coated endocytic vesicle [GO_CC]	9/901	90/19961	0.0202161	0.166178	0.14406	FZD5/TFRC/HLA-DPB1/AP2S1/SGIP1/SYT1/MYO1E/SH3GL2/CLTCL1	9	C1(1026)	GO_BP:3.15.0;GO_CC:3.15.0;GO_MF:3.15.0
GO:0090398	cellular senescence [GO_BP]	9/901	90/19961	0.0202161	0.166178	0.14406	SIRT1/EEF1E1/PNPT1/CGAS/FBXO5/SMC6/PAWR/MAP2K6/YBX1	9	C1(1026)	GO_BP:3.15.0;GO_CC:3.15.0;GO_MF:3.15.0
GO:0000793	condensed chromosome [GO_CC]	19/901	252/19961	0.020392	0.167412	0.145129	RRS1/CENPV/CENPW/DYNLL1/MAD2L1/RCC1/NDC80/BRCA2/SMC6/XPO1/SKA3/RIF1/CENPK/BLM/HNRNPU/BRCA1/BUB1B/CENPU/KNTC1	19	C1(1026)	GO_BP:3.15.0;GO_CC:3.15.0;GO_MF:3.15.0
GO:0030135	coated vesicle [GO_CC]	21/901	287/19961	0.0206916	0.169655	0.147074	HSPA8/HSPD1/FZD5/PCSK9/TFRC/HLA-DPB1/CTSC/AP2S1/USO1/SGIP1/ECPAS/SYT1/MYO1E/VTI1A/DENND1A/ASTN1/STEAP2/SH3GL2/HIP1/CLTCL1/ASTN2	21	C1(1026)	GO_BP:3.15.0;GO_CC:3.15.0;GO_MF:3.15.0
GO:0051225	spindle assembly [GO_BP]	11/901	121/19961	0.0210033	0.171993	0.149101	MAPRE2/TUBB/KPNB1/RCC1/NDC80/CHEK2/FBXO5/KIF15/STARD9/HNRNPU/ARHGEF10	11	C1(1026)	GO_BP:3.15.0;GO_CC:3.15.0;GO_MF:3.15.0
GO:0071826	ribonucleoprotein complex subunit organization [GO_BP]	16/901	202/19961	0.0210674	0.172299	0.149367	SF3A3/RRS1/RPS27L/PTGES3/SNRPG/SNRPD1/TXNL4A/RUVBL1/PSIP1/PTBP2/CELF2/DHX9/XRCC5/PRKDC/MDN1/CELF5	16	C1(1026)	GO_BP:3.15.0;GO_CC:3.15.0;GO_MF:3.15.0
GO:0007091	metaphase/anaphase transition of mitotic cell cycle [GO_BP]	7/901	62/19961	0.021227	0.172389	0.149444	MAD2L1/USP44/NDC80/FBXO5/CDC6/BUB1B/KNTC1	7	C1(1026)	GO_BP:3.15.0;GO_CC:3.15.0;GO_MF:3.15.0
GO:0046658	anchored component of plasma membrane [GO_CC]	7/901	62/19961	0.021227	0.172389	0.149444	GPC4/CD24/CNTN1/GPHN/IGSF21/THY1/NTNG1	7	C1(1026)	GO_BP:3.15.0;GO_CC:3.15.0;GO_MF:3.15.0
GO:0001091	RNA polymerase II general transcription initiation factor binding [GO_MF]	4/901	24/19961	0.0213103	0.172389	0.149444	NOP58/RUVBL1/NOLC1/HNRNPU	4	C1(1026)	GO_BP:3.15.0;GO_CC:3.15.0;GO_MF:3.15.0
GO:0001965	G-protein alpha-subunit binding [GO_MF]	4/901	24/19961	0.0213103	0.172389	0.149444	CCDC88A/ADGRV1/SASH1/RGS7	4	C1(1026)	GO_BP:3.15.0;GO_CC:3.15.0;GO_MF:3.15.0
GO:0009162	deoxyribonucleoside monophosphate metabolic process [GO_BP]	4/901	24/19961	0.0213103	0.172389	0.149444	PNP/TYMS/DUT/ADK	4	C1(1026)	GO_BP:3.15.0;GO_CC:3.15.0;GO_MF:3.15.0
GO:0019985	translesion synthesis [GO_BP]	4/901	24/19961	0.0213103	0.172389	0.149444	PCLAF/PCNA/USP10/DTL	4	C1(1026)	GO_BP:3.15.0;GO_CC:3.15.0;GO_MF:3.15.0
GO:0099637	neurotransmitter receptor transport [GO_BP]	4/901	24/19961	0.0213103	0.172389	0.149444	NSG1/HIP1/CACNG5/CACNG7	4	C1(1026)	GO_BP:3.15.0;GO_CC:3.15.0;GO_MF:3.15.0
GO:2001026	regulation of endothelial cell chemotaxis [GO_BP]	4/901	24/19961	0.0213103	0.172389	0.149444	TMSB4X/KDR/FGF2/FGFR1	4	C1(1026)	GO_BP:3.15.0;GO_CC:3.15.0;GO_MF:3.15.0
GO:0043484	regulation of RNA splicing [GO_BP]	13/901	153/19961	0.0213451	0.172389	0.149444	HSPA8/NCL/SRSF2/HNRNPA2B1/RRP1B/C1QBP/SRSF7/NOVA1/PTBP2/CELF2/MBNL1/HNRNPU/CELF5	13	C1(1026)	GO_BP:3.15.0;GO_CC:3.15.0;GO_MF:3.15.0
GO:0048592	eye morphogenesis [GO_BP]	13/901	153/19961	0.0213451	0.172389	0.149444	KDR/CALB1/FZD5/BAX/NECTIN1/RORB/PROM1/AGTPBP1/FGF2/THY1/HCN1/SDK2/BMP7	13	C1(1026)	GO_BP:3.15.0;GO_CC:3.15.0;GO_MF:3.15.0
GO:1901890	positive regulation of cell junction assembly [GO_BP]	10/901	106/19961	0.0214869	0.173317	0.150249	KDR/CAV1/LRRTM3/NLGN1/ADGRB3/BDNF/EEF2K/PTPRD/GRID2/THY1	10	C1(1026)	GO_BP:3.15.0;GO_CC:3.15.0;GO_MF:3.15.0
GO:0072341	modified amino acid binding [GO_MF]	9/901	91/19961	0.0215695	0.17355	0.150451	HSPA8/TYMS/GAP43/SYT6/OSBPL10/MME/GRAMD1B/SYT1/DHFR	9	C1(1026)	GO_BP:3.15.0;GO_CC:3.15.0;GO_MF:3.15.0
GO:0097306	cellular response to alcohol [GO_BP]	9/901	91/19961	0.0215695	0.17355	0.150451	CDK4/ADCY2/ACACA/GRAMD1B/LRP8/SPIDR/BLM/BRCA1/ITPR2	9	C1(1026)	GO_BP:3.15.0;GO_CC:3.15.0;GO_MF:3.15.0
GO:0030900	forebrain development [GO_BP]	26/901	377/19961	0.0216424	0.173919	0.150771	SEMA3A/BAX/BLOC1S2/SOX2/RAN/BMERB1/RBPJ/FAT4/OTX2/TOX/TMEM108/GLI2/PHACTR1/FGFR2/LRP8/WDR62/DCLK1/TACC2/ARHGAP11B/NRG3/SYNE2/AGTPBP1/POU3F1/GART/ATP1A2/FGF2	26	C1(1026)	GO_BP:3.15.0;GO_CC:3.15.0;GO_MF:3.15.0
GO:0086010	membrane depolarization during action potential [GO_BP]	5/901	36/19961	0.0218833	0.175419	0.152071	ANK2/CACNB2/ANK3/ATP1A2/SCN8A	5	C1(1026)	GO_BP:3.15.0;GO_CC:3.15.0;GO_MF:3.15.0
GO:1903514	release of sequestered calcium ion into cytosol by endoplasmic reticulum [GO_BP]	5/901	36/19961	0.0218833	0.175419	0.152071	TRDN/CALM1/SRI/ANK2/ATP1A2	5	C1(1026)	GO_BP:3.15.0;GO_CC:3.15.0;GO_MF:3.15.0
GO:0030658	transport vesicle membrane [GO_CC]	16/901	203/19961	0.0219502	0.17552	0.152159	MAL2/HLA-DPB1/SNCA/SYT6/USO1/SYT1/RAB3C/ITPR1/VTI1A/UNC13A/MCTP1/ARFGEF3/AMPH/SYN3/PTPRN2/CLTCL1	16	C1(1026)	GO_BP:3.15.0;GO_CC:3.15.0;GO_MF:3.15.0
GO:0071383	cellular response to steroid hormone stimulus [GO_BP]	16/901	203/19961	0.0219502	0.17552	0.152159	HSPA8/SIRT1/PTGES3/RAN/PARP1/KDM4C/SKP2/PPARGC1B/UBR5/PAK1/TRERF1/ATP1A2/HNRNPU/BRCA1/CLOCK/BMP7	16	C1(1026)	GO_BP:3.15.0;GO_CC:3.15.0;GO_MF:3.15.0
GO:0007204	positive regulation of cytosolic calcium ion concentration [GO_BP]	23/901	324/19961	0.0219977	0.175683	0.1523	TRDN/CAV1/BAX/CALM1/CD24/SNCA/SRI/LCK/SLC24A2/ITPR1/LPAR3/JPH1/CACNA1B/RASA3/ANK2/CACNB2/ATP1A2/FGF2/THY1/CACNA1A/JPH4/ADM/ITPR2	23	C1(1026)	GO_BP:3.15.0;GO_CC:3.15.0;GO_MF:3.15.0
GO:0019897	extrinsic component of plasma membrane [GO_CC]	14/901	170/19961	0.0221007	0.176046	0.152615	STAC/PCSK9/TDGF1/CDH6/LCK/CNKSR2/PPP3CA/CDH13/CDH8/GNG4/GNAL/GNA14/HIP1/CTNNA2	14	C1(1026)	GO_BP:3.15.0;GO_CC:3.15.0;GO_MF:3.15.0
GO:0006470	protein dephosphorylation [GO_BP]	21/901	289/19961	0.0221442	0.176046	0.152615	DUSP14/YWHAB/CALM1/LCK/PPM1G/LRRC2/PALD1/PPP3CA/PPP2R2B/DUSP16/PPM1E/CDC25A/PTPRK/PTPN4/PPP1R16B/PPM1B/PTPRD/PTPRZ1/PPP4R4/PTPRN2/PHLPP1	21	C1(1026)	GO_BP:3.15.0;GO_CC:3.15.0;GO_MF:3.15.0
GO:0031072	heat shock protein binding [GO_MF]	11/901	122/19961	0.0221795	0.176046	0.152615	HSPA8/KDR/BAX/PTGES3/TFRC/SNCA/DNAJB6/HSPA9/KPNB1/FKBP5/SACS	11	C1(1026)	GO_BP:3.15.0;GO_CC:3.15.0;GO_MF:3.15.0
GO:0048593	camera-type eye morphogenesis [GO_BP]	11/901	122/19961	0.0221795	0.176046	0.152615	KDR/CALB1/FZD5/BAX/NECTIN1/RORB/PROM1/THY1/HCN1/SDK2/BMP7	11	C1(1026)	GO_BP:3.15.0;GO_CC:3.15.0;GO_MF:3.15.0
GO:0071901	negative regulation of protein serine/threonine kinase activity [GO_BP]	11/901	122/19961	0.0221795	0.176046	0.152615	SFRP2/CAV1/UCHL1/SIRT1/SPRY1/SH2B3/IPO5/DUSP16/IPO7/PKIA/BMP7	11	C1(1026)	GO_BP:3.15.0;GO_CC:3.15.0;GO_MF:3.15.0
GO:0009066	aspartate family amino acid metabolic process [GO_BP]	6/901	49/19961	0.0222687	0.176321	0.152853	ENOPH1/PIPOX/GOT2/SLC25A21/AASS/MTHFD1	6	C1(1026)	GO_BP:3.15.0;GO_CC:3.15.0;GO_MF:3.15.0
GO:0051489	regulation of filopodium assembly [GO_BP]	6/901	49/19961	0.0222687	0.176321	0.152853	PLPPR5/GAP43/DPYSL3/NLGN1/PPP1R16B/TENM2	6	C1(1026)	GO_BP:3.15.0;GO_CC:3.15.0;GO_MF:3.15.0
GO:0000245	spliceosomal complex assembly [GO_BP]	8/901	77/19961	0.0225796	0.178207	0.154488	SF3A3/SNRPG/SNRPD1/TXNL4A/PSIP1/PTBP2/CELF2/CELF5	8	C1(1026)	GO_BP:3.15.0;GO_CC:3.15.0;GO_MF:3.15.0
GO:0002200	somatic diversification of immune receptors [GO_BP]	8/901	77/19961	0.0225796	0.178207	0.154488	HSPD1/TFRC/RIF1/PRKDC/POLQ/EXO1/UNG/SAMHD1	8	C1(1026)	GO_BP:3.15.0;GO_CC:3.15.0;GO_MF:3.15.0
GO:0051260	protein homooligomerization [GO_BP]	15/901	187/19961	0.0225896	0.178207	0.154488	GLS/PNPT1/SHMT2/CARD11/ACACA/CLYBL/G3BP2/BEND3/KCND2/POLQ/BLM/HCN1/KCNS3/SAMHD1/KCNG3	15	C1(1026)	GO_BP:3.15.0;GO_CC:3.15.0;GO_MF:3.15.0
GO:0022037	metencephalon development [GO_BP]	10/901	107/19961	0.02278	0.178475	0.15472	MT-CO1/MT-ND4/NLGN4X/HNRNPD/GLI2/PTBP2/CNTN1/GRID2/AGTPBP1/GART	10	C1(1026)	GO_BP:3.15.0;GO_CC:3.15.0;GO_MF:3.15.0
GO:0043292	contractile fiber [GO_CC]	18/901	238/19961	0.0229048	0.178475	0.15472	HOMER1/TIMP4/CALM1/TPM2/SRI/DNAJB6/IDO1/PDE4B/TPM3/PPP3CA/VCL/SORBS2/JPH1/PAK1/ANK2/ANK3/SYNE2/SCN8A	18	C1(1026)	GO_BP:3.15.0;GO_CC:3.15.0;GO_MF:3.15.0
GO:0006596	polyamine biosynthetic process [GO_BP]	3/901	14/19961	0.0229777	0.178475	0.15472	ODC1/SRM/AMD1	3	C1(1026)	GO_BP:3.15.0;GO_CC:3.15.0;GO_MF:3.15.0
GO:0009071	serine family amino acid catabolic process [GO_BP]	3/901	14/19961	0.0229777	0.178475	0.15472	SHMT2/SCLY/GLDC	3	C1(1026)	GO_BP:3.15.0;GO_CC:3.15.0;GO_MF:3.15.0
GO:0014841	skeletal muscle satellite cell proliferation [GO_BP]	3/901	14/19961	0.0229777	0.178475	0.15472	AKIRIN1/MEGF10/FGF2	3	C1(1026)	GO_BP:3.15.0;GO_CC:3.15.0;GO_MF:3.15.0
GO:0031005	filamin binding [GO_MF]	3/901	14/19961	0.0229777	0.178475	0.15472	RFLNB/CRMP1/DPYSL3	3	C1(1026)	GO_BP:3.15.0;GO_CC:3.15.0;GO_MF:3.15.0
GO:0042559	pteridine-containing compound biosynthetic process [GO_BP]	3/901	14/19961	0.0229777	0.178475	0.15472	MTHFD1/GART/DHFR	3	C1(1026)	GO_BP:3.15.0;GO_CC:3.15.0;GO_MF:3.15.0
GO:0043101	purine-containing compound salvage [GO_BP]	3/901	14/19961	0.0229777	0.178475	0.15472	PNP/ADSL/ADK	3	C1(1026)	GO_BP:3.15.0;GO_CC:3.15.0;GO_MF:3.15.0
GO:0043650	dicarboxylic acid biosynthetic process [GO_BP]	3/901	14/19961	0.0229777	0.178475	0.15472	GLS/GOT2/MTHFD1	3	C1(1026)	GO_BP:3.15.0;GO_CC:3.15.0;GO_MF:3.15.0
GO:0097091	synaptic vesicle clustering [GO_BP]	3/901	14/19961	0.0229777	0.178475	0.15472	PCLO/NLGN1/SYN3	3	C1(1026)	GO_BP:3.15.0;GO_CC:3.15.0;GO_MF:3.15.0
GO:1901077	regulation of relaxation of muscle [GO_BP]	3/901	14/19961	0.0229777	0.178475	0.15472	SRI/CHGA/PDE4B	3	C1(1026)	GO_BP:3.15.0;GO_CC:3.15.0;GO_MF:3.15.0
GO:1990023	mitotic spindle midzone [GO_CC]	3/901	14/19961	0.0229777	0.178475	0.15472	RCC2/KIF18B/HNRNPU	3	C1(1026)	GO_BP:3.15.0;GO_CC:3.15.0;GO_MF:3.15.0
GO:1902099	regulation of metaphase/anaphase transition of cell cycle [GO_BP]	7/901	63/19961	0.0229826	0.178475	0.15472	MAD2L1/USP44/NDC80/FBXO5/CDC6/BUB1B/KNTC1	7	C1(1026)	GO_BP:3.15.0;GO_CC:3.15.0;GO_MF:3.15.0
GO:0009416	response to light stimulus [GO_BP]	22/901	308/19961	0.0232109	0.18003	0.156069	EIF2AK4/SIRT1/BAX/TRIAP1/NPM1/PARP1/PCLAF/SLC24A2/MME/PCNA/BRCA2/FEN1/CDC25A/PTPRK/DDB2/NETO1/ZRANB3/ATP1A2/DTL/CLOCK/USP28/SEMA5B	22	C1(1026)	GO_BP:3.15.0;GO_CC:3.15.0;GO_MF:3.15.0
GO:0016922	nuclear receptor binding [GO_MF]	12/901	139/19961	0.023594	0.182564	0.158265	SIRT1/DCAF13/PARP1/KDM4C/MED14/PRKCB/PCNA/NSD1/PPARGC1B/TACC2/TRERF1/CTBP2	12	C1(1026)	GO_BP:3.15.0;GO_CC:3.15.0;GO_MF:3.15.0
GO:0031674	I band [GO_CC]	12/901	139/19961	0.023594	0.182564	0.158265	HOMER1/SRI/DNAJB6/PDE4B/PPP3CA/SORBS2/JPH1/PAK1/ANK2/ANK3/SYNE2/SCN8A	12	C1(1026)	GO_BP:3.15.0;GO_CC:3.15.0;GO_MF:3.15.0
GO:0007623	circadian rhythm [GO_BP]	16/901	205/19961	0.0237995	0.183714	0.159262	CAVIN3/HOMER1/SIRT1/TYMS/RORB/USP9X/GPR176/HNRNPD/ARNTL2/KCND2/NLGN1/PRKDC/HNRNPU/CLOCK/HTR7/PHLPP1	16	C1(1026)	GO_BP:3.15.0;GO_CC:3.15.0;GO_MF:3.15.0
GO:0032869	cellular response to insulin stimulus [GO_BP]	16/901	205/19961	0.0237995	0.183714	0.159262	SIRT1/PCSK9/YWHAG/PARP1/CDK4/USO1/PRKCQ/PRKCB/SLC39A14/GRB10/EEF2K/TBC1D4/PRKDC/SMARCC1/SORBS1/FOXO1	16	C1(1026)	GO_BP:3.15.0;GO_CC:3.15.0;GO_MF:3.15.0
GO:0043197	dendritic spine [GO_CC]	14/901	172/19961	0.0241568	0.18461	0.160039	CALB1/HOMER1/PDE4B/PPP3CA/GRIA3/PPFIA2/KCND2/NLGN1/GRIA4/EEF2K/APBA2/GRID2/TENM2/ATP1A2	14	C1(1026)	GO_BP:3.15.0;GO_CC:3.15.0;GO_MF:3.15.0
GO:0006513	protein monoubiquitination [GO_BP]	8/901	78/19961	0.0242017	0.18461	0.160039	UBE2T/FANCA/DDB2/FANCL/RNF220/UBE3D/DTL/UHRF1	8	C1(1026)	GO_BP:3.15.0;GO_CC:3.15.0;GO_MF:3.15.0
GO:0008088	axo-dendritic transport [GO_BP]	8/901	78/19961	0.0242017	0.18461	0.160039	HSPA8/UCHL1/KIF5C/BLOC1S2/KIF1A/TMEM108/AGTPBP1/HNRNPU	8	C1(1026)	GO_BP:3.15.0;GO_CC:3.15.0;GO_MF:3.15.0
GO:1902369	negative regulation of RNA catabolic process [GO_BP]	8/901	78/19961	0.0242017	0.18461	0.160039	SYNCRIP/HNRNPD/RBM46/HNRNPC/DHX9/HNRNPU/HNRNPAB/YBX1	8	C1(1026)	GO_BP:3.15.0;GO_CC:3.15.0;GO_MF:3.15.0
GO:0015485	cholesterol binding [GO_MF]	6/901	50/19961	0.0243717	0.18461	0.160039	CAV1/OSBPL10/GRAMD1B/PROM1/OSBPL1A/OSBPL6	6	C1(1026)	GO_BP:3.15.0;GO_CC:3.15.0;GO_MF:3.15.0
GO:0019933	cAMP-mediated signaling [GO_BP]	6/901	50/19961	0.0243717	0.18461	0.160039	ADCY2/PEX5L/CGAS/PDE3A/RNF157/ADM	6	C1(1026)	GO_BP:3.15.0;GO_CC:3.15.0;GO_MF:3.15.0
GO:0051293	establishment of spindle localization [GO_BP]	6/901	50/19961	0.0243717	0.18461	0.160039	SPRY1/MAD2L1/KPNB1/NDC80/SPIRE1/FMN2	6	C1(1026)	GO_BP:3.15.0;GO_CC:3.15.0;GO_MF:3.15.0
GO:1901021	positive regulation of calcium ion transmembrane transporter activity [GO_BP]	5/901	37/19961	0.0243913	0.18461	0.160039	TRDN/STAC/CALM1/ANK2/CACNB2	5	C1(1026)	GO_BP:3.15.0;GO_CC:3.15.0;GO_MF:3.15.0
GO:0006637	acyl-CoA metabolic process [GO_BP]	9/901	93/19961	0.0244694	0.18461	0.160039	SNCA/PDK1/ACSBG1/ACOT7/PIPOX/ACACA/ACSL4/AASS/FAR2	9	C1(1026)	GO_BP:3.15.0;GO_CC:3.15.0;GO_MF:3.15.0
GO:0035383	thioester metabolic process [GO_BP]	9/901	93/19961	0.0244694	0.18461	0.160039	SNCA/PDK1/ACSBG1/ACOT7/PIPOX/ACACA/ACSL4/AASS/FAR2	9	C1(1026)	GO_BP:3.15.0;GO_CC:3.15.0;GO_MF:3.15.0
GO:0008198	ferrous iron binding [GO_MF]	4/901	25/19961	0.0244871	0.18461	0.160039	SNCA/FTH1/FTL/FXN	4	C1(1026)	GO_BP:3.15.0;GO_CC:3.15.0;GO_MF:3.15.0
GO:0008266	poly(U) RNA binding [GO_MF]	4/901	25/19961	0.0244871	0.18461	0.160039	PNPT1/SSB/HNRNPC/MSI2	4	C1(1026)	GO_BP:3.15.0;GO_CC:3.15.0;GO_MF:3.15.0
GO:0009219	pyrimidine deoxyribonucleotide metabolic process [GO_BP]	4/901	25/19961	0.0244871	0.18461	0.160039	DCTPP1/TYMS/DUT/UNG	4	C1(1026)	GO_BP:3.15.0;GO_CC:3.15.0;GO_MF:3.15.0
GO:0033119	negative regulation of RNA splicing [GO_BP]	4/901	25/19961	0.0244871	0.18461	0.160039	HNRNPA2B1/C1QBP/SRSF7/PTBP2	4	C1(1026)	GO_BP:3.15.0;GO_CC:3.15.0;GO_MF:3.15.0
GO:0034114	regulation of heterotypic cell-cell adhesion [GO_BP]	4/901	25/19961	0.0244871	0.18461	0.160039	CD44/LCK/THY1/BMP7	4	C1(1026)	GO_BP:3.15.0;GO_CC:3.15.0;GO_MF:3.15.0
GO:0035336	long-chain fatty-acyl-CoA metabolic process [GO_BP]	4/901	25/19961	0.0244871	0.18461	0.160039	ACSBG1/ACOT7/ACSL4/FAR2	4	C1(1026)	GO_BP:3.15.0;GO_CC:3.15.0;GO_MF:3.15.0
GO:0046033	AMP metabolic process [GO_BP]	4/901	25/19961	0.0244871	0.18461	0.160039	ADSL/ADK/GART/PPAT	4	C1(1026)	GO_BP:3.15.0;GO_CC:3.15.0;GO_MF:3.15.0
GO:0048668	collateral sprouting [GO_BP]	4/901	25/19961	0.0244871	0.18461	0.160039	SPP1/LPAR3/BDNF/COBL	4	C1(1026)	GO_BP:3.15.0;GO_CC:3.15.0;GO_MF:3.15.0
GO:0071459	protein localization to chromosome, centromeric region [GO_BP]	4/901	25/19961	0.0244871	0.18461	0.160039	NDC80/RCC2/JARID2/KNTC1	4	C1(1026)	GO_BP:3.15.0;GO_CC:3.15.0;GO_MF:3.15.0
GO:0099560	synaptic membrane adhesion [GO_BP]	4/901	25/19961	0.0244871	0.18461	0.160039	GPC4/NLGN1/PTPRD/NTNG1	4	C1(1026)	GO_BP:3.15.0;GO_CC:3.15.0;GO_MF:3.15.0
GO:0061458	reproductive system development [GO_BP]	29/901	436/19961	0.0245653	0.184927	0.160314	SEMA3A/VGF/KDR/SFRP2/SPP1/FZD5/SDC1/SIRT1/IDH1/BAX/NASP/PRDX3/UTF1/DNAJB6/APELA/ACSBG1/RBPJ/MME/BRCA2/FGFR2/FANCA/PLEKHA5/E2F7/RNF38/VASH2/BRIP1/ADM/BMP7/PDGFA	29	C1(1026)	GO_BP:3.15.0;GO_CC:3.15.0;GO_MF:3.15.0
GO:0005178	integrin binding [GO_MF]	13/901	156/19961	0.0245864	0.184927	0.160314	KDR/SFRP2/SPP1/ISG15/EDIL3/PLPP3/ADAM22/FRMD5/PTPRZ1/ADAM23/FGF2/THY1/ITGB5	13	C1(1026)	GO_BP:3.15.0;GO_CC:3.15.0;GO_MF:3.15.0
GO:0007052	mitotic spindle organization [GO_BP]	11/901	124/19961	0.0246755	0.185382	0.160708	NUDC/RAN/KPNB1/RCC1/NDC80/CHEK2/WDR62/TACC2/KIF15/HNRNPU/ARHGEF10	11	C1(1026)	GO_BP:3.15.0;GO_CC:3.15.0;GO_MF:3.15.0
GO:0045727	positive regulation of translation [GO_BP]	12/901	140/19961	0.0247885	0.185938	0.16119	EIF2AK4/C1QBP/RPS27L/NPM1/SYNCRIP/HNRNPD/NIBAN1/EIF4G1/DHX9/PRKDC/HNRNPU/YBX1	12	C1(1026)	GO_BP:3.15.0;GO_CC:3.15.0;GO_MF:3.15.0
GO:0051965	positive regulation of synapse assembly [GO_BP]	7/901	64/19961	0.0248359	0.185938	0.16119	LRRTM3/NLGN1/ADGRB3/BDNF/EEF2K/PTPRD/GRID2	7	C1(1026)	GO_BP:3.15.0;GO_CC:3.15.0;GO_MF:3.15.0
GO:0098960	postsynaptic neurotransmitter receptor activity [GO_MF]	7/901	64/19961	0.0248359	0.185938	0.16119	GRIA3/CHRNA5/GRIK2/GRID2/GABRA3/GRIK4/GRIK3	7	C1(1026)	GO_BP:3.15.0;GO_CC:3.15.0;GO_MF:3.15.0
GO:0044309	neuron spine [GO_CC]	14/901	173/19961	0.0252368	0.188721	0.163602	CALB1/HOMER1/PDE4B/PPP3CA/GRIA3/PPFIA2/KCND2/NLGN1/GRIA4/EEF2K/APBA2/GRID2/TENM2/ATP1A2	14	C1(1026)	GO_BP:3.15.0;GO_CC:3.15.0;GO_MF:3.15.0
GO:0030594	neurotransmitter receptor activity [GO_MF]	10/901	109/19961	0.0255334	0.190719	0.165334	GRIA3/GRIA4/CHRNA5/GRIK2/GRID2/GABRA3/GRIK4/HTR7/GABRB3/GRIK3	10	C1(1026)	GO_BP:3.15.0;GO_CC:3.15.0;GO_MF:3.15.0
GO:0048167	regulation of synaptic plasticity [GO_BP]	15/901	190/19961	0.0256113	0.191079	0.165647	VGF/CALB1/EIF2AK4/YWHAG/SNCA/NSG1/SLC24A2/MME/RIMS2/MCTP1/ERC2/GRIK2/NETO1/GRID2/JPH4	15	C1(1026)	GO_BP:3.15.0;GO_CC:3.15.0;GO_MF:3.15.0
GO:0009205	purine ribonucleoside triphosphate metabolic process [GO_BP]	8/901	79/19961	0.0259036	0.192342	0.166742	TMSB4X/ATP5MC1/NME2/RAN/PARP1/NME1/MT-CO2/MT-ATP6	8	C1(1026)	GO_BP:3.15.0;GO_CC:3.15.0;GO_MF:3.15.0
GO:0014068	positive regulation of phosphatidylinositol 3-kinase signaling [GO_BP]	8/901	79/19961	0.0259036	0.192342	0.166742	KDR/SIRT1/FLT1/ROR1/FGF2/FGFR1/UNC5B/PDGFA	8	C1(1026)	GO_BP:3.15.0;GO_CC:3.15.0;GO_MF:3.15.0
GO:0048145	regulation of fibroblast proliferation [GO_BP]	8/901	79/19961	0.0259036	0.192342	0.166742	BAX/FTH1/CDK4/RNASEH2B/DHX9/PAWR/CDC6/PDGFA	8	C1(1026)	GO_BP:3.15.0;GO_CC:3.15.0;GO_MF:3.15.0
GO:0033865	nucleoside bisphosphate metabolic process [GO_BP]	11/901	125/19961	0.0259972	0.192342	0.166742	TPST2/SNCA/PDK1/ACSBG1/ACOT7/PIPOX/ACACA/PAPSS2/ACSL4/AASS/FAR2	11	C1(1026)	GO_BP:3.15.0;GO_CC:3.15.0;GO_MF:3.15.0
GO:0033875	ribonucleoside bisphosphate metabolic process [GO_BP]	11/901	125/19961	0.0259972	0.192342	0.166742	TPST2/SNCA/PDK1/ACSBG1/ACOT7/PIPOX/ACACA/PAPSS2/ACSL4/AASS/FAR2	11	C1(1026)	GO_BP:3.15.0;GO_CC:3.15.0;GO_MF:3.15.0
GO:0034032	purine nucleoside bisphosphate metabolic process [GO_BP]	11/901	125/19961	0.0259972	0.192342	0.166742	TPST2/SNCA/PDK1/ACSBG1/ACOT7/PIPOX/ACACA/PAPSS2/ACSL4/AASS/FAR2	11	C1(1026)	GO_BP:3.15.0;GO_CC:3.15.0;GO_MF:3.15.0
GO:0043280	positive regulation of cysteine-type endopeptidase activity involved in apoptotic process [GO_BP]	11/901	125/19961	0.0259972	0.192342	0.166742	HSPD1/SIRT1/HSPE1/BAX/CYCS/PMAIP1/RPS27L/SNCA/LCK/HIP1/FAM162A	11	C1(1026)	GO_BP:3.15.0;GO_CC:3.15.0;GO_MF:3.15.0
GO:0050779	RNA destabilization [GO_BP]	9/901	94/19961	0.0260187	0.192342	0.166742	PNPT1/SYNCRIP/HNRNPD/LIN28B/DHX9/TNRC6A/HNRNPU/TRIM71/YBX1	9	C1(1026)	GO_BP:3.15.0;GO_CC:3.15.0;GO_MF:3.15.0
GO:0034504	protein localization to nucleus [GO_BP]	21/901	294/19961	0.0261195	0.192693	0.167046	TXN/RRS1/TCP1/TFRC/RAN/DNAJB6/PARP1/KPNB1/NOLC1/IPO5/PPP3CA/CSE1L/E2F3/UBR5/DCLK1/XPO1/IPO7/PKIA/NUP35/HNRNPU/BMP7	21	C1(1026)	GO_BP:3.15.0;GO_CC:3.15.0;GO_MF:3.15.0
GO:0034470	ncRNA processing [GO_BP]	28/901	420/19961	0.0261259	0.192693	0.167046	HNRNPA2B1/RRP1B/LYAR/RRS1/NOP56/POLR3K/EBNA1BP2/DDX21/POP7/DCAF13/NOP58/NOP10/SSB/NPM3/RPS17/METTL8/NOLC1/NOL11/UTP20/PPP3CA/LIN28B/CDKAL1/TSR1/PRKDC/PUS7/DDX10/MDN1/TRIM71	28	C1(1026)	GO_BP:3.15.0;GO_CC:3.15.0;GO_MF:3.15.0
GO:0051287	NAD binding [GO_MF]	6/901	51/19961	0.0266032	0.19533	0.169332	SIRT1/IDH1/SORD/PARP1/ME2/CTBP2	6	C1(1026)	GO_BP:3.15.0;GO_CC:3.15.0;GO_MF:3.15.0
GO:0072523	purine-containing compound catabolic process [GO_BP]	6/901	51/19961	0.0266032	0.19533	0.169332	PNP/HINT1/ACOT7/PDE4B/NUDT3/SAMHD1	6	C1(1026)	GO_BP:3.15.0;GO_CC:3.15.0;GO_MF:3.15.0
GO:0003714	transcription corepressor activity [GO_MF]	15/901	191/19961	0.0266825	0.19533	0.169332	SRSF2/SIRT1/C1QBP/DNMT3B/TRIM22/RBBP8/NSD1/AASS/JAZF1/PAWR/GMNN/TRERF1/HNRNPU/ZMYND8/CTBP2	15	C1(1026)	GO_BP:3.15.0;GO_CC:3.15.0;GO_MF:3.15.0
GO:0009206	purine ribonucleoside triphosphate biosynthetic process [GO_BP]	7/901	65/19961	0.026789	0.19533	0.169332	TMSB4X/ATP5MC1/NME2/PARP1/NME1/MT-CO2/MT-ATP6	7	C1(1026)	GO_BP:3.15.0;GO_CC:3.15.0;GO_MF:3.15.0
GO:0044784	metaphase/anaphase transition of cell cycle [GO_BP]	7/901	65/19961	0.026789	0.19533	0.169332	MAD2L1/USP44/NDC80/FBXO5/CDC6/BUB1B/KNTC1	7	C1(1026)	GO_BP:3.15.0;GO_CC:3.15.0;GO_MF:3.15.0
GO:0048814	regulation of dendrite morphogenesis [GO_BP]	7/901	65/19961	0.026789	0.19533	0.169332	SS18L2/HECW1/PPP3CA/LRP8/ADGRB3/EEF2K/PTPRD	7	C1(1026)	GO_BP:3.15.0;GO_CC:3.15.0;GO_MF:3.15.0
GO:0046434	organophosphate catabolic process [GO_BP]	13/901	158/19961	0.0269403	0.19533	0.169332	ABHD12B/IMPA2/PNP/IDH1/DCTPP1/HINT1/SMPDL3B/ACOT7/PDE4B/DUT/NUDT3/UNG/SAMHD1	13	C1(1026)	GO_BP:3.15.0;GO_CC:3.15.0;GO_MF:3.15.0
GO:0003774	cytoskeletal motor activity [GO_MF]	10/901	110/19961	0.0269962	0.19533	0.169332	KIF5C/KIF1A/MYO1E/KIF13A/KIF18B/KIF15/STARD9/MYO1D/MYH10/MYO19	10	C1(1026)	GO_BP:3.15.0;GO_CC:3.15.0;GO_MF:3.15.0
GO:0030148	sphingolipid biosynthetic process [GO_BP]	10/901	110/19961	0.0269962	0.19533	0.169332	DEGS1/PLPP2/B3GALT1/PLPP3/SGMS1/FUT9/ST3GAL3/ST6GALNAC3/UGT8/LARGE1	10	C1(1026)	GO_BP:3.15.0;GO_CC:3.15.0;GO_MF:3.15.0
GO:0010959	regulation of metal ion transport [GO_BP]	27/901	403/19961	0.0270411	0.19533	0.169332	TRDN/STAC/CAV1/HOMER1/PCSK9/BAX/CALM1/SNCA/SRI/PDE4B/HECW1/NKAIN1/TMC1/WNK2/CNTN1/FHL1/JPH1/ANK2/CACNB2/ANK3/DPP10/NETO1/RGS7/PLP1/ATP1A2/THY1/JPH4	27	C1(1026)	GO_BP:3.15.0;GO_CC:3.15.0;GO_MF:3.15.0
GO:0007094	mitotic spindle assembly checkpoint signaling [GO_BP]	5/901	38/19961	0.0270768	0.19533	0.169332	MAD2L1/USP44/NDC80/BUB1B/KNTC1	5	C1(1026)	GO_BP:3.15.0;GO_CC:3.15.0;GO_MF:3.15.0
GO:0016893	endonuclease activity, active with either ribo- or deoxyribonucleic acids and producing 5'-phosphomonoesters [GO_MF]	5/901	38/19961	0.0270768	0.19533	0.169332	POP7/FEN1/DNA2/EXO1/ZGRF1	5	C1(1026)	GO_BP:3.15.0;GO_CC:3.15.0;GO_MF:3.15.0
GO:0035337	fatty-acyl-CoA metabolic process [GO_BP]	5/901	38/19961	0.0270768	0.19533	0.169332	ACSBG1/ACOT7/ACACA/ACSL4/FAR2	5	C1(1026)	GO_BP:3.15.0;GO_CC:3.15.0;GO_MF:3.15.0
GO:0040036	regulation of fibroblast growth factor receptor signaling pathway [GO_BP]	5/901	38/19961	0.0270768	0.19533	0.169332	FGFBP3/SPRY1/PRDM14/OTX2/FGF2	5	C1(1026)	GO_BP:3.15.0;GO_CC:3.15.0;GO_MF:3.15.0
GO:0044390	ubiquitin-like protein conjugating enzyme binding [GO_MF]	5/901	38/19961	0.0270768	0.19533	0.169332	DCUN1D5/RNF125/RNF144B/GRIK2/UBE3D	5	C1(1026)	GO_BP:3.15.0;GO_CC:3.15.0;GO_MF:3.15.0
GO:0071173	spindle assembly checkpoint signaling [GO_BP]	5/901	38/19961	0.0270768	0.19533	0.169332	MAD2L1/USP44/NDC80/BUB1B/KNTC1	5	C1(1026)	GO_BP:3.15.0;GO_CC:3.15.0;GO_MF:3.15.0
GO:0071174	mitotic spindle checkpoint signaling [GO_BP]	5/901	38/19961	0.0270768	0.19533	0.169332	MAD2L1/USP44/NDC80/BUB1B/KNTC1	5	C1(1026)	GO_BP:3.15.0;GO_CC:3.15.0;GO_MF:3.15.0
GO:0072524	pyridine-containing compound metabolic process [GO_BP]	5/901	38/19961	0.0270768	0.19533	0.169332	PNP/NMRK2/ALPL/IDO1/PSAT1	5	C1(1026)	GO_BP:3.15.0;GO_CC:3.15.0;GO_MF:3.15.0
GO:0035770	ribonucleoprotein granule [GO_CC]	19/901	260/19961	0.0271015	0.19533	0.169332	ACTB/NCL/NBDY/SNRPG/TUBB/KPNB1/EIF4G1/SNCAIP/G3BP2/DHX9/G3BP1/RBPMS/MBNL1/TNRC6A/HNRNPU/CLOCK/TRIM71/HNRNPAB/YBX1	19	C1(1026)	GO_BP:3.15.0;GO_CC:3.15.0;GO_MF:3.15.0
GO:0005216	ion channel activity [GO_MF]	29/901	440/19961	0.0272847	0.19533	0.169332	MT-ATP6/SLC24A2/PEX5L/TRPC4/TMC1/GRIA3/ITPR1/KCND2/GRIA4/CACNA1B/CHRNA5/RASA3/CACNB2/GRIK2/KCNT2/GRID2/CACHD1/SCN8A/CACNA1A/GABRA3/HCN1/KCNS3/GRIK4/ITPR2/CACNG5/KCNG3/CACNG7/GABRB3/GRIK3	29	C1(1026)	GO_BP:3.15.0;GO_CC:3.15.0;GO_MF:3.15.0
GO:0070661	leukocyte proliferation [GO_BP]	23/901	331/19961	0.027313	0.19533	0.169332	HSPD1/PNP/PSMB10/BAX/CD320/TNFSF11/TFRC/HLA-DPB1/CD24/IGFBP2/IDO1/MSN/CARD11/PRKCQ/SLC7A1/VAV3/CTPS1/INPP5D/TMEM131L/IL34/PAWR/ST6GAL1/HELLS	23	C1(1026)	GO_BP:3.15.0;GO_CC:3.15.0;GO_MF:3.15.0
GO:0009266	response to temperature stimulus [GO_BP]	14/901	175/19961	0.0275034	0.19533	0.169332	VGF/EIF2AK4/STAC/HSPD1/SIRT1/PSIP1/DNAJB6/MT-CO2/LRP11/CDH8/GRIK2/FOXO1/RGS7/ADM	14	C1(1026)	GO_BP:3.15.0;GO_CC:3.15.0;GO_MF:3.15.0
GO:0000478	endonucleolytic cleavage involved in rRNA processing [GO_BP]	3/901	15/19961	0.0277782	0.19533	0.169332	RRS1/UTP20/TSR1	3	C1(1026)	GO_BP:3.15.0;GO_CC:3.15.0;GO_MF:3.15.0
GO:0000479	endonucleolytic cleavage of tricistronic rRNA transcript (SSU-rRNA, 5.8S rRNA, LSU-rRNA) [GO_BP]	3/901	15/19961	0.0277782	0.19533	0.169332	RRS1/UTP20/TSR1	3	C1(1026)	GO_BP:3.15.0;GO_CC:3.15.0;GO_MF:3.15.0
GO:0000900	mRNA regulatory element binding translation repressor activity [GO_MF]	3/901	15/19961	0.0277782	0.19533	0.169332	TYMS/SHMT2/DHFR	3	C1(1026)	GO_BP:3.15.0;GO_CC:3.15.0;GO_MF:3.15.0
GO:0006206	pyrimidine nucleobase metabolic process [GO_BP]	3/901	15/19961	0.0277782	0.19533	0.169332	TYMS/CTPS1/CAD	3	C1(1026)	GO_BP:3.15.0;GO_CC:3.15.0;GO_MF:3.15.0
GO:0010839	negative regulation of keratinocyte proliferation [GO_BP]	3/901	15/19961	0.0277782	0.19533	0.169332	CD109/FGFR2/PTPRK	3	C1(1026)	GO_BP:3.15.0;GO_CC:3.15.0;GO_MF:3.15.0
GO:0014029	neural crest formation [GO_BP]	3/901	15/19961	0.0277782	0.19533	0.169332	NOLC1/TCOF1/POLR1B	3	C1(1026)	GO_BP:3.15.0;GO_CC:3.15.0;GO_MF:3.15.0
GO:0014856	skeletal muscle cell proliferation [GO_BP]	3/901	15/19961	0.0277782	0.19533	0.169332	AKIRIN1/MEGF10/FGF2	3	C1(1026)	GO_BP:3.15.0;GO_CC:3.15.0;GO_MF:3.15.0
GO:0030688	preribosome, small subunit precursor [GO_CC]	3/901	15/19961	0.0277782	0.19533	0.169332	RRP1B/UTP20/TSR1	3	C1(1026)	GO_BP:3.15.0;GO_CC:3.15.0;GO_MF:3.15.0
GO:0033268	node of Ranvier [GO_CC]	3/901	15/19961	0.0277782	0.19533	0.169332	SPOCK1/ANK3/SCN8A	3	C1(1026)	GO_BP:3.15.0;GO_CC:3.15.0;GO_MF:3.15.0
GO:0042994	cytoplasmic sequestering of transcription factor [GO_BP]	3/901	15/19961	0.0277782	0.19533	0.169332	TMSB4X/SRI/G3BP2	3	C1(1026)	GO_BP:3.15.0;GO_CC:3.15.0;GO_MF:3.15.0
GO:0050910	detection of mechanical stimulus involved in sensory perception of sound [GO_BP]	3/901	15/19961	0.0277782	0.19533	0.169332	COL11A1/TMC1/ADGRV1	3	C1(1026)	GO_BP:3.15.0;GO_CC:3.15.0;GO_MF:3.15.0
GO:0051238	sequestering of metal ion [GO_BP]	3/901	15/19961	0.0277782	0.19533	0.169332	SRI/FTH1/FTL	3	C1(1026)	GO_BP:3.15.0;GO_CC:3.15.0;GO_MF:3.15.0
GO:0051284	positive regulation of sequestering of calcium ion [GO_BP]	3/901	15/19961	0.0277782	0.19533	0.169332	TRDN/CALM1/SRI	3	C1(1026)	GO_BP:3.15.0;GO_CC:3.15.0;GO_MF:3.15.0
GO:0051290	protein heterotetramerization [GO_BP]	3/901	15/19961	0.0277782	0.19533	0.169332	FARSB/RRM1/RRM2	3	C1(1026)	GO_BP:3.15.0;GO_CC:3.15.0;GO_MF:3.15.0
GO:1900029	positive regulation of ruffle assembly [GO_BP]	3/901	15/19961	0.0277782	0.19533	0.169332	PFN1/NLGN1/COBL	3	C1(1026)	GO_BP:3.15.0;GO_CC:3.15.0;GO_MF:3.15.0
GO:1902036	regulation of hematopoietic stem cell differentiation [GO_BP]	3/901	15/19961	0.0277782	0.19533	0.169332	HSPA9/PRKDC/PUS7	3	C1(1026)	GO_BP:3.15.0;GO_CC:3.15.0;GO_MF:3.15.0
GO:1902166	negative regulation of intrinsic apoptotic signaling pathway in response to DNA damage by p53 class mediator [GO_BP]	3/901	15/19961	0.0277782	0.19533	0.169332	CD44/SIRT1/TRIAP1	3	C1(1026)	GO_BP:3.15.0;GO_CC:3.15.0;GO_MF:3.15.0
GO:1904874	positive regulation of telomerase RNA localization to Cajal body [GO_BP]	3/901	15/19961	0.0277782	0.19533	0.169332	TCP1/NOP10/RUVBL1	3	C1(1026)	GO_BP:3.15.0;GO_CC:3.15.0;GO_MF:3.15.0
GO:2000650	negative regulation of sodium ion transmembrane transporter activity [GO_BP]	3/901	15/19961	0.0277782	0.19533	0.169332	PCSK9/HECW1/ATP1A2	3	C1(1026)	GO_BP:3.15.0;GO_CC:3.15.0;GO_MF:3.15.0
GO:0016051	carbohydrate biosynthetic process [GO_BP]	16/901	209/19961	0.0278469	0.19533	0.169332	IMPA2/SIRT1/PTGES3/AKR1B1/SORD/SNCA/B3GALT1/SLC39A14/CHST8/NLN/FUT9/ST3GAL3/SORBS1/FOXO1/CHST9/PTH1R	16	C1(1026)	GO_BP:3.15.0;GO_CC:3.15.0;GO_MF:3.15.0
GO:0030017	sarcomere [GO_CC]	16/901	209/19961	0.0278469	0.19533	0.169332	HOMER1/TIMP4/CALM1/TPM2/SRI/DNAJB6/PDE4B/TPM3/PPP3CA/SORBS2/JPH1/PAK1/ANK2/ANK3/SYNE2/SCN8A	16	C1(1026)	GO_BP:3.15.0;GO_CC:3.15.0;GO_MF:3.15.0
GO:0002026	regulation of the force of heart contraction [GO_BP]	4/901	26/19961	0.0279346	0.19533	0.169332	CAV1/CHGA/ATP1A2/ADM	4	C1(1026)	GO_BP:3.15.0;GO_CC:3.15.0;GO_MF:3.15.0
GO:0031045	dense core granule [GO_CC]	4/901	26/19961	0.0279346	0.19533	0.169332	CHGA/SYT1/KIF1A/VPS13A	4	C1(1026)	GO_BP:3.15.0;GO_CC:3.15.0;GO_MF:3.15.0
GO:0034706	sodium channel complex [GO_CC]	4/901	26/19961	0.0279346	0.19533	0.169332	GRIK2/SCN8A/GRIK4/GRIK3	4	C1(1026)	GO_BP:3.15.0;GO_CC:3.15.0;GO_MF:3.15.0
GO:0070199	establishment of protein localization to chromosome [GO_BP]	4/901	26/19961	0.0279346	0.19533	0.169332	TCP1/TERF1/BRCA2/SPIDR	4	C1(1026)	GO_BP:3.15.0;GO_CC:3.15.0;GO_MF:3.15.0
GO:0072010	glomerular epithelium development [GO_BP]	4/901	26/19961	0.0279346	0.19533	0.169332	CD24/MYO1E/PROM1/PODXL	4	C1(1026)	GO_BP:3.15.0;GO_CC:3.15.0;GO_MF:3.15.0
GO:0014066	regulation of phosphatidylinositol 3-kinase signaling [GO_BP]	10/901	111/19961	0.0285177	0.199193	0.17268	KDR/SIRT1/FLT1/ROR1/PPP1R16B/PIP5K1B/FGF2/FGFR1/UNC5B/PDGFA	10	C1(1026)	GO_BP:3.15.0;GO_CC:3.15.0;GO_MF:3.15.0
GO:0048511	rhythmic process [GO_BP]	21/901	297/19961	0.0287528	0.199947	0.173334	CAVIN3/HOMER1/SIRT1/TIMP4/TYMS/RORB/USP9X/GPR176/HNRNPD/ARNTL2/PCNA/KCND2/NLGN1/DHX9/PRKDC/MAP2K6/HNRNPU/DTL/CLOCK/HTR7/PHLPP1	21	C1(1026)	GO_BP:3.15.0;GO_CC:3.15.0;GO_MF:3.15.0
GO:0002039	p53 binding [GO_MF]	7/901	66/19961	0.028844	0.199947	0.173334	HSPD1/SIRT1/TRIAP1/RNF125/ZNF385B/USP10/BLM	7	C1(1026)	GO_BP:3.15.0;GO_CC:3.15.0;GO_MF:3.15.0
GO:0043489	RNA stabilization [GO_BP]	7/901	66/19961	0.028844	0.199947	0.173334	SYNCRIP/HNRNPD/RBM46/HNRNPC/DHX9/HNRNPU/YBX1	7	C1(1026)	GO_BP:3.15.0;GO_CC:3.15.0;GO_MF:3.15.0
GO:0051536	iron-sulfur cluster binding [GO_MF]	7/901	66/19961	0.028844	0.199947	0.173334	ABCE1/FXN/DNA2/CDKAL1/PRIM2/BRIP1/PPAT	7	C1(1026)	GO_BP:3.15.0;GO_CC:3.15.0;GO_MF:3.15.0
GO:0051540	metal cluster binding [GO_MF]	7/901	66/19961	0.028844	0.199947	0.173334	ABCE1/FXN/DNA2/CDKAL1/PRIM2/BRIP1/PPAT	7	C1(1026)	GO_BP:3.15.0;GO_CC:3.15.0;GO_MF:3.15.0
GO:0000377	RNA splicing, via transesterification reactions with bulged adenosine as nucleophile [GO_BP]	22/901	315/19961	0.0289252	0.199947	0.173334	HSPA8/NCL/SRSF2/HNRNPA2B1/SF3A3/C1QBP/SNRPG/SNRPD1/SRSF7/SNRNP25/TXNL4A/PSIP1/SNRPN/NOVA1/SYNCRIP/HNRNPC/PTBP2/CELF2/DHX9/MBNL1/HNRNPU/CELF5	22	C1(1026)	GO_BP:3.15.0;GO_CC:3.15.0;GO_MF:3.15.0
GO:0000398	mRNA splicing, via spliceosome [GO_BP]	22/901	315/19961	0.0289252	0.199947	0.173334	HSPA8/NCL/SRSF2/HNRNPA2B1/SF3A3/C1QBP/SNRPG/SNRPD1/SRSF7/SNRNP25/TXNL4A/PSIP1/SNRPN/NOVA1/SYNCRIP/HNRNPC/PTBP2/CELF2/DHX9/MBNL1/HNRNPU/CELF5	22	C1(1026)	GO_BP:3.15.0;GO_CC:3.15.0;GO_MF:3.15.0
GO:0017038	protein import [GO_BP]	16/901	210/19961	0.0289342	0.199947	0.173334	HSPA8/HSPD1/HSPA4/TOMM40/RAN/PEX5L/KPNB1/NOLC1/IPO5/PPP3CA/CSE1L/E2F3/UBR5/IPO7/PKIA/NUP35	16	C1(1026)	GO_BP:3.15.0;GO_CC:3.15.0;GO_MF:3.15.0
GO:0008146	sulfotransferase activity [GO_MF]	6/901	52/19961	0.0289661	0.199947	0.173334	TPST2/HS3ST2/CHST8/WSCD1/UST/CHST9	6	C1(1026)	GO_BP:3.15.0;GO_CC:3.15.0;GO_MF:3.15.0
GO:0046605	regulation of centrosome cycle [GO_BP]	6/901	52/19961	0.0289661	0.199947	0.173334	SIRT1/NPM1/WDR62/XPO1/BRCA1/ALMS1	6	C1(1026)	GO_BP:3.15.0;GO_CC:3.15.0;GO_MF:3.15.0
GO:0097479	synaptic vesicle localization [GO_BP]	6/901	52/19961	0.0289661	0.199947	0.173334	KIF5C/BLOC1S2/SNCA/PCLO/NLGN1/SYN3	6	C1(1026)	GO_BP:3.15.0;GO_CC:3.15.0;GO_MF:3.15.0
GO:0051304	chromosome separation [GO_BP]	9/901	96/19961	0.0293229	0.202194	0.175282	PTTG1/PLSCR1/MAD2L1/USP44/NDC80/FBXO5/CDC6/BUB1B/KNTC1	9	C1(1026)	GO_BP:3.15.0;GO_CC:3.15.0;GO_MF:3.15.0
GO:0002262	myeloid cell homeostasis [GO_BP]	13/901	160/19961	0.0294554	0.202891	0.175886	LYAR/BAX/ISG15/PRDX1/RPS17/PDE4B/HSPA9/SH2B3/INPP5D/ETS1/FLVCR1/PRKDC/NCAPG2	13	C1(1026)	GO_BP:3.15.0;GO_CC:3.15.0;GO_MF:3.15.0
GO:0019646	aerobic electron transport chain [GO_BP]	8/901	81/19961	0.0295538	0.203135	0.176098	CYCS/SNCA/MT-CO1/MT-CO2/MT-ND5/MT-CYB/MT-ND4/MT-CO3	8	C1(1026)	GO_BP:3.15.0;GO_CC:3.15.0;GO_MF:3.15.0
GO:0048144	fibroblast proliferation [GO_BP]	8/901	81/19961	0.0295538	0.203135	0.176098	BAX/FTH1/CDK4/RNASEH2B/DHX9/PAWR/CDC6/PDGFA	8	C1(1026)	GO_BP:3.15.0;GO_CC:3.15.0;GO_MF:3.15.0
GO:0030016	myofibril [GO_CC]	17/901	228/19961	0.0298341	0.203848	0.176716	HOMER1/TIMP4/CALM1/TPM2/SRI/DNAJB6/PDE4B/TPM3/PPP3CA/VCL/SORBS2/JPH1/PAK1/ANK2/ANK3/SYNE2/SCN8A	17	C1(1026)	GO_BP:3.15.0;GO_CC:3.15.0;GO_MF:3.15.0
GO:0001659	temperature homeostasis [GO_BP]	14/901	177/19961	0.0299166	0.203848	0.176716	CAV1/RHEB/TNFSF11/ALPL/RBPJ/NOVA1/GRB10/PPARGC1B/KSR2/FOXO1/MAP2K6/ALMS1/NMU/ZNF423	14	C1(1026)	GO_BP:3.15.0;GO_CC:3.15.0;GO_MF:3.15.0
GO:0003016	respiratory system process [GO_BP]	5/901	39/19961	0.0299433	0.203848	0.176716	GLS/ZFAND5/NLGN1/PBX3/ATP1A2	5	C1(1026)	GO_BP:3.15.0;GO_CC:3.15.0;GO_MF:3.15.0
GO:0030331	nuclear estrogen receptor binding [GO_MF]	5/901	39/19961	0.0299433	0.203848	0.176716	DCAF13/PARP1/PCNA/NSD1/PPARGC1B	5	C1(1026)	GO_BP:3.15.0;GO_CC:3.15.0;GO_MF:3.15.0
GO:0031577	spindle checkpoint signaling [GO_BP]	5/901	39/19961	0.0299433	0.203848	0.176716	MAD2L1/USP44/NDC80/BUB1B/KNTC1	5	C1(1026)	GO_BP:3.15.0;GO_CC:3.15.0;GO_MF:3.15.0
GO:0098815	modulation of excitatory postsynaptic potential [GO_BP]	5/901	39/19961	0.0299433	0.203848	0.176716	NLGN4X/TMEM108/RIMS2/NLGN1/NETO1	5	C1(1026)	GO_BP:3.15.0;GO_CC:3.15.0;GO_MF:3.15.0
GO:0099738	cell cortex region [GO_CC]	5/901	39/19961	0.0299433	0.203848	0.176716	PCLO/UNC13A/RIMS2/ERC2/CTBP2	5	C1(1026)	GO_BP:3.15.0;GO_CC:3.15.0;GO_MF:3.15.0
GO:1901385	regulation of voltage-gated calcium channel activity [GO_BP]	5/901	39/19961	0.0299433	0.203848	0.176716	STAC/CALM1/SRI/PDE4B/CACNB2	5	C1(1026)	GO_BP:3.15.0;GO_CC:3.15.0;GO_MF:3.15.0
GO:0014065	phosphatidylinositol 3-kinase signaling [GO_BP]	12/901	144/19961	0.030012	0.203848	0.176716	KDR/SIRT1/C1QBP/FLT1/ROR1/PPP1R16B/PIP5K1B/PREX2/FGF2/FGFR1/UNC5B/PDGFA	12	C1(1026)	GO_BP:3.15.0;GO_CC:3.15.0;GO_MF:3.15.0
GO:0022843	voltage-gated cation channel activity [GO_MF]	12/901	144/19961	0.030012	0.203848	0.176716	TMC1/KCND2/CACNA1B/CACNB2/KCNT2/CACHD1/CACNA1A/HCN1/KCNS3/CACNG5/KCNG3/CACNG7	12	C1(1026)	GO_BP:3.15.0;GO_CC:3.15.0;GO_MF:3.15.0
GO:0030177	positive regulation of Wnt signaling pathway [GO_BP]	12/901	144/19961	0.030012	0.203848	0.176716	SFRP2/CAV1/RUVBL1/RPS12/RBPJ/WNK2/FGFR2/UBR5/PPM1B/RNF220/DEPDC1B/FGF2	12	C1(1026)	GO_BP:3.15.0;GO_CC:3.15.0;GO_MF:3.15.0
GO:0048863	stem cell differentiation [GO_BP]	16/901	211/19961	0.0300528	0.203848	0.176716	SEMA3A/KDM4C/HSPA9/NOLC1/TCOF1/FGFR2/MSI2/XRCC5/PRKDC/PUS7/JARID2/ZNF281/HNRNPU/FGF2/SEMA5B/BMP7	16	C1(1026)	GO_BP:3.15.0;GO_CC:3.15.0;GO_MF:3.15.0
GO:0031334	positive regulation of protein-containing complex assembly [GO_BP]	15/901	194/19961	0.030096	0.203848	0.176716	CCL26/PFN1/DHX33/BAX/ISG15/TFRC/SNCA/TERF1/MSN/EIF4G1/NAV3/PAK1/SPIDR/TRABD2B/KIRREL1	15	C1(1026)	GO_BP:3.15.0;GO_CC:3.15.0;GO_MF:3.15.0
GO:0005884	actin filament [GO_CC]	10/901	112/19961	0.0300992	0.203848	0.176716	ACTB/COTL1/TPM2/TPM3/DPYSL3/SPECC1/PAK1/PAWR/COBL/DIAPH3	10	C1(1026)	GO_BP:3.15.0;GO_CC:3.15.0;GO_MF:3.15.0
GO:0015980	energy derivation by oxidation of organic compounds [GO_BP]	22/901	317/19961	0.0307389	0.207963	0.180283	CAVIN3/CHCHD2/PYGL/IDH1/CYCS/PTGES3/ADSL/PNPT1/PRELID1/SNCA/SHMT2/GFPT2/MT-CO1/MT-CO2/MT-ND5/MT-CYB/MT-ND4/MT-ATP6/MT-CO3/MRAP2/FXN/SORBS1	22	C1(1026)	GO_BP:3.15.0;GO_CC:3.15.0;GO_MF:3.15.0
GO:2000116	regulation of cysteine-type endopeptidase activity [GO_BP]	17/901	229/19961	0.0309299	0.20896	0.181148	SFRP2/CD44/HSPD1/SIRT1/HSPE1/BAX/CYCS/PMAIP1/RPS27L/TRIAP1/PRDX3/SOX2/SNCA/DNAJB6/LCK/HIP1/FAM162A	17	C1(1026)	GO_BP:3.15.0;GO_CC:3.15.0;GO_MF:3.15.0
GO:0035418	protein localization to synapse [GO_BP]	7/901	67/19961	0.0310029	0.20896	0.181148	GPC4/HOMER1/KIF5C/NSG1/PCLO/NLGN1/CACNG7	7	C1(1026)	GO_BP:3.15.0;GO_CC:3.15.0;GO_MF:3.15.0
GO:0000079	regulation of cyclin-dependent protein serine/threonine kinase activity [GO_BP]	9/901	97/19961	0.0310804	0.20896	0.181148	ACTB/CKS1B/CCNJL/CCNYL1/IPO5/CDC25A/IPO7/CDC6/BLM	9	C1(1026)	GO_BP:3.15.0;GO_CC:3.15.0;GO_MF:3.15.0
GO:0010769	regulation of cell morphogenesis involved in differentiation [GO_BP]	9/901	97/19961	0.0310804	0.20896	0.181148	SS18L2/C1QBP/RCC2/LRP8/EEF2K/PRKDC/PTPRD/ST6GAL1/DOCK5	9	C1(1026)	GO_BP:3.15.0;GO_CC:3.15.0;GO_MF:3.15.0
GO:0044728	DNA methylation or demethylation [GO_BP]	9/901	97/19961	0.0310804	0.20896	0.181148	PARP1/DNMT3B/PRDM14/USP9X/TOX/BEND3/TEX15/HELLS/BRCA1	9	C1(1026)	GO_BP:3.15.0;GO_CC:3.15.0;GO_MF:3.15.0
GO:0090734	site of DNA damage [GO_CC]	9/901	97/19961	0.0310804	0.20896	0.181148	PARP1/RBBP8/CGAS/ESCO2/SMC6/XRCC5/RNF138/RIF1/SAMHD1	9	C1(1026)	GO_BP:3.15.0;GO_CC:3.15.0;GO_MF:3.15.0
GO:0032210	regulation of telomere maintenance via telomerase [GO_BP]	6/901	53/19961	0.0314628	0.211311	0.183186	TCP1/TERF1/PRKCQ/HNRNPC/XRCC5/HNRNPU	6	C1(1026)	GO_BP:3.15.0;GO_CC:3.15.0;GO_MF:3.15.0
GO:0009065	glutamine family amino acid catabolic process [GO_BP]	4/901	27/19961	0.0316564	0.211731	0.18355	GLS/GOT2/ARHGAP11B/DDAH1	4	C1(1026)	GO_BP:3.15.0;GO_CC:3.15.0;GO_MF:3.15.0
GO:0010586	miRNA metabolic process [GO_BP]	4/901	27/19961	0.0316564	0.211731	0.18355	PNPT1/LIN28B/XPO5/TRIM71	4	C1(1026)	GO_BP:3.15.0;GO_CC:3.15.0;GO_MF:3.15.0
GO:1904357	negative regulation of telomere maintenance via telomere lengthening [GO_BP]	4/901	27/19961	0.0316564	0.211731	0.18355	TERF1/PARP1/HNRNPC/HNRNPU	4	C1(1026)	GO_BP:3.15.0;GO_CC:3.15.0;GO_MF:3.15.0
GO:2000108	positive regulation of leukocyte apoptotic process [GO_BP]	4/901	27/19961	0.0316564	0.211731	0.18355	SIRT1/BAX/PRELID1/IDO1	4	C1(1026)	GO_BP:3.15.0;GO_CC:3.15.0;GO_MF:3.15.0
GO:0009063	cellular amino acid catabolic process [GO_BP]	10/901	113/19961	0.0317417	0.212082	0.183854	GLS/IDO1/SHMT2/PIPOX/GOT2/SLC25A21/AASS/ARHGAP11B/GLDC/DDAH1	10	C1(1026)	GO_BP:3.15.0;GO_CC:3.15.0;GO_MF:3.15.0
GO:0016829	lyase activity [GO_MF]	15/901	196/19961	0.0325434	0.216905	0.188036	ODC1/AMD1/CENPV/ADSL/GUCY2C/ADCY2/CLYBL/ME2/GMDS/NEIL3/XRCC5/MOCOS/SCLY/GLDC/POLQ	15	C1(1026)	GO_BP:3.15.0;GO_CC:3.15.0;GO_MF:3.15.0
GO:0032943	mononuclear cell proliferation [GO_BP]	21/901	301/19961	0.03257	0.216905	0.188036	HSPD1/PNP/PSMB10/BAX/CD320/TFRC/HLA-DPB1/CD24/IGFBP2/IDO1/MSN/CARD11/PRKCQ/SLC7A1/VAV3/CTPS1/INPP5D/TMEM131L/PAWR/ST6GAL1/HELLS	21	C1(1026)	GO_BP:3.15.0;GO_CC:3.15.0;GO_MF:3.15.0
GO:0000375	RNA splicing, via transesterification reactions [GO_BP]	22/901	319/19961	0.0326371	0.216905	0.188036	HSPA8/NCL/SRSF2/HNRNPA2B1/SF3A3/C1QBP/SNRPG/SNRPD1/SRSF7/SNRNP25/TXNL4A/PSIP1/SNRPN/NOVA1/SYNCRIP/HNRNPC/PTBP2/CELF2/DHX9/MBNL1/HNRNPU/CELF5	22	C1(1026)	GO_BP:3.15.0;GO_CC:3.15.0;GO_MF:3.15.0
GO:0042393	histone binding [GO_MF]	18/901	248/19961	0.0326896	0.216905	0.188036	KDM4A/SIRT1/CKS1B/NASP/NPM3/SNCA/NPM1/PRKCB/RCC1/PHC1/AASS/IPO7/SMARCC1/JARID2/UHRF1/ZMYND8/NCAPG2/MCM2	18	C1(1026)	GO_BP:3.15.0;GO_CC:3.15.0;GO_MF:3.15.0
GO:0000776	kinetochore [GO_CC]	12/901	146/19961	0.032902	0.216905	0.188036	CENPV/CENPW/DYNLL1/MAD2L1/NDC80/XPO1/SKA3/CENPK/HNRNPU/BUB1B/CENPU/KNTC1	12	C1(1026)	GO_BP:3.15.0;GO_CC:3.15.0;GO_MF:3.15.0
GO:0006458	'de novo' protein folding [GO_BP]	5/901	40/19961	0.0329937	0.216905	0.188036	HSPA8/HSPD1/HSPE1/PTGES3/HSPA9	5	C1(1026)	GO_BP:3.15.0;GO_CC:3.15.0;GO_MF:3.15.0
GO:0034331	cell junction maintenance [GO_BP]	5/901	40/19961	0.0329937	0.216905	0.188036	PCLO/ADGRB3/ERC2/KIRREL1/CTBP2	5	C1(1026)	GO_BP:3.15.0;GO_CC:3.15.0;GO_MF:3.15.0
GO:1900371	regulation of purine nucleotide biosynthetic process [GO_BP]	5/901	40/19961	0.0329937	0.216905	0.188036	TMSB4X/SNCA/PDK1/PARP1/MT-CO2	5	C1(1026)	GO_BP:3.15.0;GO_CC:3.15.0;GO_MF:3.15.0
GO:1903115	regulation of actin filament-based movement [GO_BP]	5/901	40/19961	0.0329937	0.216905	0.188036	CAV1/SRI/PDE4B/ANK2/ATP1A2	5	C1(1026)	GO_BP:3.15.0;GO_CC:3.15.0;GO_MF:3.15.0
GO:0000930	gamma-tubulin complex [GO_CC]	3/901	16/19961	0.0330679	0.216905	0.188036	BLOC1S2/PDE4B/BRCA1	3	C1(1026)	GO_BP:3.15.0;GO_CC:3.15.0;GO_MF:3.15.0
GO:0008191	metalloendopeptidase inhibitor activity [GO_MF]	3/901	16/19961	0.0330679	0.216905	0.188036	TIMP4/TIMP3/SPOCK1	3	C1(1026)	GO_BP:3.15.0;GO_CC:3.15.0;GO_MF:3.15.0
GO:0009151	purine deoxyribonucleotide metabolic process [GO_BP]	3/901	16/19961	0.0330679	0.216905	0.188036	PNP/ADK/SAMHD1	3	C1(1026)	GO_BP:3.15.0;GO_CC:3.15.0;GO_MF:3.15.0
GO:0009163	nucleoside biosynthetic process [GO_BP]	3/901	16/19961	0.0330679	0.216905	0.188036	PNP/AMD1/ADK	3	C1(1026)	GO_BP:3.15.0;GO_CC:3.15.0;GO_MF:3.15.0
GO:0034404	nucleobase-containing small molecule biosynthetic process [GO_BP]	3/901	16/19961	0.0330679	0.216905	0.188036	PNP/AMD1/ADK	3	C1(1026)	GO_BP:3.15.0;GO_CC:3.15.0;GO_MF:3.15.0
GO:0035067	negative regulation of histone acetylation [GO_BP]	3/901	16/19961	0.0330679	0.216905	0.188036	SIRT1/SNCA/BRCA1	3	C1(1026)	GO_BP:3.15.0;GO_CC:3.15.0;GO_MF:3.15.0
GO:0035970	peptidyl-threonine dephosphorylation [GO_BP]	3/901	16/19961	0.0330679	0.216905	0.188036	PPM1G/PPM1E/PPM1B	3	C1(1026)	GO_BP:3.15.0;GO_CC:3.15.0;GO_MF:3.15.0
GO:1902306	negative regulation of sodium ion transmembrane transport [GO_BP]	3/901	16/19961	0.0330679	0.216905	0.188036	PCSK9/HECW1/ATP1A2	3	C1(1026)	GO_BP:3.15.0;GO_CC:3.15.0;GO_MF:3.15.0
GO:1990380	Lys48-specific deubiquitinase activity [GO_MF]	3/901	16/19961	0.0330679	0.216905	0.188036	USP9X/DESI2/USP13	3	C1(1026)	GO_BP:3.15.0;GO_CC:3.15.0;GO_MF:3.15.0
GO:0044853	plasma membrane raft [GO_CC]	10/901	114/19961	0.0334462	0.219164	0.189994	CAVIN3/CAV1/PLPP2/TRPC4/CDH13/KCND2/LRP8/SORBS1/ATP1A2/ADD2	10	C1(1026)	GO_BP:3.15.0;GO_CC:3.15.0;GO_MF:3.15.0
GO:0005901	caveola [GO_CC]	8/901	83/19961	0.0335431	0.219505	0.190289	CAVIN3/CAV1/PLPP2/TRPC4/CDH13/LRP8/SORBS1/ATP1A2	8	C1(1026)	GO_BP:3.15.0;GO_CC:3.15.0;GO_MF:3.15.0
GO:0034764	positive regulation of transmembrane transport [GO_BP]	16/901	214/19961	0.0336001	0.219505	0.190289	TRDN/TMSB4X/STAC/BAX/CALM1/SNCA/SRI/WNK2/ANK2/CACNB2/ANK3/SORBS1/RGS7/PLP1/THY1/CLTCL1	16	C1(1026)	GO_BP:3.15.0;GO_CC:3.15.0;GO_MF:3.15.0
GO:0051015	actin filament binding [GO_MF]	16/901	214/19961	0.0336001	0.219505	0.190289	COTL1/ARPC5L/TPM2/TAGLN/TPM3/IQGAP2/MYO1E/CACNB2/SYNE2/ABLIM1/MYO1D/HIP1/MYH10/MYO19/CTNNA2/ADD2	16	C1(1026)	GO_BP:3.15.0;GO_CC:3.15.0;GO_MF:3.15.0
GO:0055074	calcium ion homeostasis [GO_BP]	30/901	467/19961	0.0337281	0.220118	0.190821	TRDN/KDR/CALB1/CAV1/BAX/CALM1/TNFSF11/CD24/SNCA/SRI/LCK/SLC24A2/TRPC4/PRKCB/ITPR1/LPAR3/JPH1/CACNA1B/RASA3/ANK2/CACNB2/GRIK2/ATP1A2/FGF2/THY1/CACNA1A/JPH4/ADM/ITPR2/PTH1R	30	C1(1026)	GO_BP:3.15.0;GO_CC:3.15.0;GO_MF:3.15.0
GO:0015267	channel activity [GO_MF]	31/901	486/19961	0.0339783	0.221528	0.192043	BAX/TOMM40/MT-ATP6/SLC24A2/PEX5L/TRPC4/TMC1/GRIA3/ITPR1/KCND2/GRIA4/CACNA1B/CHRNA5/RASA3/CACNB2/GRIK2/KCNT2/GRID2/CACHD1/SCN8A/CACNA1A/GABRA3/HCN1/KCNS3/GRIK4/ITPR2/CACNG5/KCNG3/CACNG7/GABRB3/GRIK3	31	C1(1026)	GO_BP:3.15.0;GO_CC:3.15.0;GO_MF:3.15.0
GO:0001890	placenta development [GO_BP]	12/901	147/19961	0.0344193	0.224176	0.194339	SPP1/FZD5/PRDX3/DNAJB6/APELA/RBPJ/MME/FGFR2/E2F7/VASH2/ADM/BMP7	12	C1(1026)	GO_BP:3.15.0;GO_CC:3.15.0;GO_MF:3.15.0
GO:0022803	passive transmembrane transporter activity [GO_MF]	31/901	487/19961	0.0347887	0.226355	0.196227	BAX/TOMM40/MT-ATP6/SLC24A2/PEX5L/TRPC4/TMC1/GRIA3/ITPR1/KCND2/GRIA4/CACNA1B/CHRNA5/RASA3/CACNB2/GRIK2/KCNT2/GRID2/CACHD1/SCN8A/CACNA1A/GABRA3/HCN1/KCNS3/GRIK4/ITPR2/CACNG5/KCNG3/CACNG7/GABRB3/GRIK3	31	C1(1026)	GO_BP:3.15.0;GO_CC:3.15.0;GO_MF:3.15.0
GO:0035637	multicellular organismal signaling [GO_BP]	13/901	164/19961	0.0349908	0.22744	0.197168	TRDN/CAV1/CALM1/SRI/KCND2/ANK2/CACNB2/ANK3/GRIK2/ATP1A2/SCN8A/CACNG5/CACNG7	13	C1(1026)	GO_BP:3.15.0;GO_CC:3.15.0;GO_MF:3.15.0
GO:0006979	response to oxidative stress [GO_BP]	28/901	432/19961	0.0356235	0.229336	0.198812	CHCHD2/PYCR2/TXN/SDC1/SIRT1/IDH1/PRDX3/PNPT1/MGST1/SNCA/PSIP1/PDK1/PRDX1/PARP1/MT-CO1/MT-ND5/PCNA/PPARGC1B/MCTP1/VKORC1L1/PTPRK/FXN/RBPMS/PAWR/ETV5/FOXO1/DHFR/BMP7	28	C1(1026)	GO_BP:3.15.0;GO_CC:3.15.0;GO_MF:3.15.0
GO:0030276	clathrin binding [GO_MF]	7/901	69/19961	0.0356399	0.229336	0.198812	NSG1/AP2S1/SYT6/SYT1/AP1S3/HIP1/CLTCL1	7	C1(1026)	GO_BP:3.15.0;GO_CC:3.15.0;GO_MF:3.15.0
GO:0061077	chaperone-mediated protein folding [GO_BP]	7/901	69/19961	0.0356399	0.229336	0.198812	HSPA8/HSPE1/PTGES3/TCP1/DNAJB6/HSPA9/FKBP5	7	C1(1026)	GO_BP:3.15.0;GO_CC:3.15.0;GO_MF:3.15.0
GO:0003785	actin monomer binding [GO_MF]	4/901	28/19961	0.035655	0.229336	0.198812	TMSB4X/PFN1/TMSB15A/COBL	4	C1(1026)	GO_BP:3.15.0;GO_CC:3.15.0;GO_MF:3.15.0
GO:0005689	U12-type spliceosomal complex [GO_CC]	4/901	28/19961	0.035655	0.229336	0.198812	SNRPG/SNRPD1/SNRNP25/YBX1	4	C1(1026)	GO_BP:3.15.0;GO_CC:3.15.0;GO_MF:3.15.0
GO:0022406	membrane docking [GO_BP]	8/901	84/19961	0.0356686	0.229336	0.198812	RABEPK/CALM1/USO1/MSN/SYT1/RAB3C/UNC13A/CTBP2	8	C1(1026)	GO_BP:3.15.0;GO_CC:3.15.0;GO_MF:3.15.0
GO:0031397	negative regulation of protein ubiquitination [GO_BP]	8/901	84/19961	0.0356686	0.229336	0.198812	CAV1/ISG15/RPS20/MAD2L1/USP44/FBXO5/UBR5/BUB1B	8	C1(1026)	GO_BP:3.15.0;GO_CC:3.15.0;GO_MF:3.15.0
GO:0032413	negative regulation of ion transmembrane transporter activity [GO_BP]	8/901	84/19961	0.0356686	0.229336	0.198812	TRDN/CAV1/PCSK9/CALM1/SRI/HECW1/ANK3/ATP1A2	8	C1(1026)	GO_BP:3.15.0;GO_CC:3.15.0;GO_MF:3.15.0
GO:0055072	iron ion homeostasis [GO_BP]	8/901	84/19961	0.0356686	0.229336	0.198812	TFRC/SRI/FTH1/FTL/SLC39A14/FXN/FLVCR1/STEAP2	8	C1(1026)	GO_BP:3.15.0;GO_CC:3.15.0;GO_MF:3.15.0
GO:0061053	somite development [GO_BP]	8/901	84/19961	0.0356686	0.229336	0.198812	SFRP2/RBPJ/MTHFD1/RAD51B/PRKDC/COBL/XRCC2/GDF3	8	C1(1026)	GO_BP:3.15.0;GO_CC:3.15.0;GO_MF:3.15.0
GO:0030674	protein-macromolecule adaptor activity [GO_MF]	21/901	304/19961	0.0356729	0.229336	0.198812	TRDN/HSPA8/CAV1/HOMER1/COL11A1/AP2S1/TRIM22/SH2B3/NOLC1/TCOF1/GRB10/SORBS2/G3BP2/VTI1A/AP1S3/ANK2/ANK3/SYNE2/SORBS1/HIP1/DTL	21	C1(1026)	GO_BP:3.15.0;GO_CC:3.15.0;GO_MF:3.15.0
GO:0019205	nucleobase-containing compound kinase activity [GO_MF]	5/901	41/19961	0.0362307	0.231769	0.200921	NME2/NME1/CARD11/UCK2/ADK	5	C1(1026)	GO_BP:3.15.0;GO_CC:3.15.0;GO_MF:3.15.0
GO:0030808	regulation of nucleotide biosynthetic process [GO_BP]	5/901	41/19961	0.0362307	0.231769	0.200921	TMSB4X/SNCA/PDK1/PARP1/MT-CO2	5	C1(1026)	GO_BP:3.15.0;GO_CC:3.15.0;GO_MF:3.15.0
GO:0044232	organelle membrane contact site [GO_CC]	5/901	41/19961	0.0362307	0.231769	0.200921	TOMM40/GRAMD1B/ACSL4/RAB38/OSBPL1A	5	C1(1026)	GO_BP:3.15.0;GO_CC:3.15.0;GO_MF:3.15.0
GO:0045124	regulation of bone resorption [GO_BP]	5/901	41/19961	0.0362307	0.231769	0.200921	SPP1/TNFSF11/TFRC/INPP5D/PPARGC1B	5	C1(1026)	GO_BP:3.15.0;GO_CC:3.15.0;GO_MF:3.15.0
GO:1902742	apoptotic process involved in development [GO_BP]	5/901	41/19961	0.0362307	0.231769	0.200921	FZD5/BAX/MEGF10/XKR6/BMP7	5	C1(1026)	GO_BP:3.15.0;GO_CC:3.15.0;GO_MF:3.15.0
GO:0048608	reproductive structure development [GO_BP]	28/901	433/19961	0.0365192	0.233383	0.202321	SEMA3A/VGF/KDR/SFRP2/SPP1/FZD5/SDC1/SIRT1/IDH1/BAX/NASP/PRDX3/UTF1/DNAJB6/APELA/ACSBG1/RBPJ/MME/BRCA2/FGFR2/FANCA/E2F7/RNF38/VASH2/BRIP1/ADM/BMP7/PDGFA	28	C1(1026)	GO_BP:3.15.0;GO_CC:3.15.0;GO_MF:3.15.0
GO:0004722	protein serine/threonine phosphatase activity [GO_MF]	9/901	100/19961	0.0367896	0.234185	0.203015	DUSP14/LCK/PPM1G/LRRC2/PPP3CA/DUSP16/PPM1E/PPM1B/PHLPP1	9	C1(1026)	GO_BP:3.15.0;GO_CC:3.15.0;GO_MF:3.15.0
GO:0032588	trans-Golgi network membrane [GO_CC]	9/901	100/19961	0.0367896	0.234185	0.203015	RABEPK/HLA-DPB1/NSG1/VTI1A/AP1S3/KIF13A/FUT9/CALN1/HTR7	9	C1(1026)	GO_BP:3.15.0;GO_CC:3.15.0;GO_MF:3.15.0
GO:0042100	B cell proliferation [GO_BP]	9/901	100/19961	0.0367896	0.234185	0.203015	HSPD1/BAX/CD320/TFRC/CARD11/VAV3/CTPS1/INPP5D/PAWR	9	C1(1026)	GO_BP:3.15.0;GO_CC:3.15.0;GO_MF:3.15.0
GO:1904029	regulation of cyclin-dependent protein kinase activity [GO_BP]	9/901	100/19961	0.0367896	0.234185	0.203015	ACTB/CKS1B/CCNJL/CCNYL1/IPO5/CDC25A/IPO7/CDC6/BLM	9	C1(1026)	GO_BP:3.15.0;GO_CC:3.15.0;GO_MF:3.15.0
GO:0051653	spindle localization [GO_BP]	6/901	55/19961	0.0368668	0.234445	0.203241	SPRY1/MAD2L1/KPNB1/NDC80/SPIRE1/FMN2	6	C1(1026)	GO_BP:3.15.0;GO_CC:3.15.0;GO_MF:3.15.0
GO:0032993	protein-DNA complex [GO_CC]	16/901	217/19961	0.0374447	0.237886	0.206224	ACTB/RUVBL1/NPM1/TERF1/PARP1/PCNA/XRCC5/MCM4/PRIM2/GINS1/PRKDC/PRIM1/MCM6/GINS2/POLA1/MCM2	16	C1(1026)	GO_BP:3.15.0;GO_CC:3.15.0;GO_MF:3.15.0
GO:0019001	guanyl nucleotide binding [GO_MF]	26/901	397/19961	0.0375186	0.237888	0.206226	RND3/TUBB3/TUBB6/GPN3/TUBA1B/RHEB/TUBB/TUBA4A/NME2/RAN/SCG5/SEPHS1/GUCY2C/NME1/MPPED2/CGAS/NOLC1/RAB3C/GNAL/RAB38/RRAGD/RAB39A/TSR1/GNA14/RRAS2/SAMHD1	26	C1(1026)	GO_BP:3.15.0;GO_CC:3.15.0;GO_MF:3.15.0
GO:0032561	guanyl ribonucleotide binding [GO_MF]	26/901	397/19961	0.0375186	0.237888	0.206226	RND3/TUBB3/TUBB6/GPN3/TUBA1B/RHEB/TUBB/TUBA4A/NME2/RAN/SCG5/SEPHS1/GUCY2C/NME1/MPPED2/CGAS/NOLC1/RAB3C/GNAL/RAB38/RRAGD/RAB39A/TSR1/GNA14/RRAS2/SAMHD1	26	C1(1026)	GO_BP:3.15.0;GO_CC:3.15.0;GO_MF:3.15.0
GO:0036294	cellular response to decreased oxygen levels [GO_BP]	12/901	149/19961	0.0376019	0.238182	0.206481	CHCHD2/SIRT1/PMAIP1/PDK1/RBPJ/KCND2/EEF2K/DDAH1/BRIP1/FMN2/FAM162A/BMP7	12	C1(1026)	GO_BP:3.15.0;GO_CC:3.15.0;GO_MF:3.15.0
GO:0046928	regulation of neurotransmitter secretion [GO_BP]	8/901	85/19961	0.0378832	0.239729	0.207822	SNCA/PRKCB/SYT1/SNCAIP/NLGN1/MCTP1/CHRNA5/CACNB2	8	C1(1026)	GO_BP:3.15.0;GO_CC:3.15.0;GO_MF:3.15.0
GO:0009060	aerobic respiration [GO_BP]	14/901	183/19961	0.0380825	0.239916	0.207984	CHCHD2/IDH1/CYCS/ADSL/SNCA/SHMT2/MT-CO1/MT-CO2/MT-ND5/MT-CYB/MT-ND4/MT-ATP6/MT-CO3/FXN	14	C1(1026)	GO_BP:3.15.0;GO_CC:3.15.0;GO_MF:3.15.0
GO:0097305	response to alcohol [GO_BP]	17/901	235/19961	0.0381391	0.239916	0.207984	TYMS/PARP1/CDK4/MT-ND4/ADCY2/HNRNPD/ACACA/GRAMD1B/GOT2/FGFR2/LRP8/ST6GAL1/SPIDR/RGS7/BLM/BRCA1/ITPR2	17	C1(1026)	GO_BP:3.15.0;GO_CC:3.15.0;GO_MF:3.15.0
GO:0030048	actin filament-based movement [GO_BP]	11/901	133/19961	0.0384649	0.239916	0.207984	CAV1/SRI/PDE4B/MYO1E/ANK2/CACNB2/SYNE2/MYO1D/ATP1A2/MYH10/MYO19	11	C1(1026)	GO_BP:3.15.0;GO_CC:3.15.0;GO_MF:3.15.0
GO:0034101	erythrocyte homeostasis [GO_BP]	11/901	133/19961	0.0384649	0.239916	0.207984	LYAR/ISG15/PRDX1/RPS17/HSPA9/SH2B3/INPP5D/ETS1/FLVCR1/PRKDC/NCAPG2	11	C1(1026)	GO_BP:3.15.0;GO_CC:3.15.0;GO_MF:3.15.0
GO:0000400	four-way junction DNA binding [GO_MF]	3/901	17/19961	0.0388411	0.239916	0.207984	RAD51B/XRCC2/BLM	3	C1(1026)	GO_BP:3.15.0;GO_CC:3.15.0;GO_MF:3.15.0
GO:0006677	glycosylceramide metabolic process [GO_BP]	3/901	17/19961	0.0388411	0.239916	0.207984	B3GALT1/ST6GALNAC3/UGT8	3	C1(1026)	GO_BP:3.15.0;GO_CC:3.15.0;GO_MF:3.15.0
GO:0006978	DNA damage response, signal transduction by p53 class mediator resulting in transcription of p21 class mediator [GO_BP]	3/901	17/19961	0.0388411	0.239916	0.207984	RPS27L/CHEK2/BRCA2	3	C1(1026)	GO_BP:3.15.0;GO_CC:3.15.0;GO_MF:3.15.0
GO:0008574	plus-end-directed microtubule motor activity [GO_MF]	3/901	17/19961	0.0388411	0.239916	0.207984	KIF5C/KIF1A/KIF18B	3	C1(1026)	GO_BP:3.15.0;GO_CC:3.15.0;GO_MF:3.15.0
GO:0009226	nucleotide-sugar biosynthetic process [GO_BP]	3/901	17/19961	0.0388411	0.239916	0.207984	GNPNAT1/GFPT2/GMDS	3	C1(1026)	GO_BP:3.15.0;GO_CC:3.15.0;GO_MF:3.15.0
GO:0015278	calcium-release channel activity [GO_MF]	3/901	17/19961	0.0388411	0.239916	0.207984	ITPR1/RASA3/ITPR2	3	C1(1026)	GO_BP:3.15.0;GO_CC:3.15.0;GO_MF:3.15.0
GO:0016722	oxidoreductase activity, acting on metal ions [GO_MF]	3/901	17/19961	0.0388411	0.239916	0.207984	FTH1/FXN/STEAP2	3	C1(1026)	GO_BP:3.15.0;GO_CC:3.15.0;GO_MF:3.15.0
GO:0042753	positive regulation of circadian rhythm [GO_BP]	3/901	17/19961	0.0388411	0.239916	0.207984	ARNTL2/NLGN1/CLOCK	3	C1(1026)	GO_BP:3.15.0;GO_CC:3.15.0;GO_MF:3.15.0
GO:0048791	calcium ion-regulated exocytosis of neurotransmitter [GO_BP]	3/901	17/19961	0.0388411	0.239916	0.207984	SYT1/UNC13A/RIMS2	3	C1(1026)	GO_BP:3.15.0;GO_CC:3.15.0;GO_MF:3.15.0
GO:0051580	regulation of neurotransmitter uptake [GO_BP]	3/901	17/19961	0.0388411	0.239916	0.207984	SNCA/GPM6B/ATP1A2	3	C1(1026)	GO_BP:3.15.0;GO_CC:3.15.0;GO_MF:3.15.0
GO:0055119	relaxation of cardiac muscle [GO_BP]	3/901	17/19961	0.0388411	0.239916	0.207984	CHGA/PDE4B/ATP1A2	3	C1(1026)	GO_BP:3.15.0;GO_CC:3.15.0;GO_MF:3.15.0
GO:0070200	establishment of protein localization to telomere [GO_BP]	3/901	17/19961	0.0388411	0.239916	0.207984	TCP1/TERF1/BRCA2	3	C1(1026)	GO_BP:3.15.0;GO_CC:3.15.0;GO_MF:3.15.0
GO:0070230	positive regulation of lymphocyte apoptotic process [GO_BP]	3/901	17/19961	0.0388411	0.239916	0.207984	BAX/PRELID1/IDO1	3	C1(1026)	GO_BP:3.15.0;GO_CC:3.15.0;GO_MF:3.15.0
GO:0070628	proteasome binding [GO_MF]	3/901	17/19961	0.0388411	0.239916	0.207984	ECPAS/USP13/SACS	3	C1(1026)	GO_BP:3.15.0;GO_CC:3.15.0;GO_MF:3.15.0
GO:0086103	G protein-coupled receptor signaling pathway involved in heart process [GO_BP]	3/901	17/19961	0.0388411	0.239916	0.207984	CAV1/CHGA/PDE4B	3	C1(1026)	GO_BP:3.15.0;GO_CC:3.15.0;GO_MF:3.15.0
GO:0090083	regulation of inclusion body assembly [GO_BP]	3/901	17/19961	0.0388411	0.239916	0.207984	DNAJB6/SNCAIP/SACS	3	C1(1026)	GO_BP:3.15.0;GO_CC:3.15.0;GO_MF:3.15.0
GO:0090231	regulation of spindle checkpoint [GO_BP]	3/901	17/19961	0.0388411	0.239916	0.207984	MAD2L1/USP44/NDC80	3	C1(1026)	GO_BP:3.15.0;GO_CC:3.15.0;GO_MF:3.15.0
GO:0090266	regulation of mitotic cell cycle spindle assembly checkpoint [GO_BP]	3/901	17/19961	0.0388411	0.239916	0.207984	MAD2L1/USP44/NDC80	3	C1(1026)	GO_BP:3.15.0;GO_CC:3.15.0;GO_MF:3.15.0
GO:0098962	regulation of postsynaptic neurotransmitter receptor activity [GO_BP]	3/901	17/19961	0.0388411	0.239916	0.207984	HOMER1/DLGAP1/CACNG5	3	C1(1026)	GO_BP:3.15.0;GO_CC:3.15.0;GO_MF:3.15.0
GO:1902165	regulation of intrinsic apoptotic signaling pathway in response to DNA damage by p53 class mediator [GO_BP]	3/901	17/19961	0.0388411	0.239916	0.207984	CD44/SIRT1/TRIAP1	3	C1(1026)	GO_BP:3.15.0;GO_CC:3.15.0;GO_MF:3.15.0
GO:1903504	regulation of mitotic spindle checkpoint [GO_BP]	3/901	17/19961	0.0388411	0.239916	0.207984	MAD2L1/USP44/NDC80	3	C1(1026)	GO_BP:3.15.0;GO_CC:3.15.0;GO_MF:3.15.0
GO:1902115	regulation of organelle assembly [GO_BP]	15/901	201/19961	0.0392928	0.242474	0.210201	SDC1/NBDY/NPM1/GAP43/MSN/CCDC88A/G3BP2/G3BP1/PTPRD/SYNE2/GRID2/KIF15/HNRNPU/BRCA1/ALMS1	15	C1(1026)	GO_BP:3.15.0;GO_CC:3.15.0;GO_MF:3.15.0
GO:0009154	purine ribonucleotide catabolic process [GO_BP]	5/901	42/19961	0.0396562	0.244018	0.21154	PNP/HINT1/ACOT7/PDE4B/NUDT3	5	C1(1026)	GO_BP:3.15.0;GO_CC:3.15.0;GO_MF:3.15.0
GO:0022627	cytosolic small ribosomal subunit [GO_CC]	5/901	42/19961	0.0396562	0.244018	0.21154	RPS27L/ISG15/RPS12/RPS20/RPS17	5	C1(1026)	GO_BP:3.15.0;GO_CC:3.15.0;GO_MF:3.15.0
GO:0070296	sarcoplasmic reticulum calcium ion transport [GO_BP]	5/901	42/19961	0.0396562	0.244018	0.21154	TRDN/CALM1/SRI/ANK2/ATP1A2	5	C1(1026)	GO_BP:3.15.0;GO_CC:3.15.0;GO_MF:3.15.0
GO:0010676	positive regulation of cellular carbohydrate metabolic process [GO_BP]	6/901	56/19961	0.039778	0.24407	0.211585	SIRT1/PMAIP1/SNCA/SORBS1/FOXO1/PTH1R	6	C1(1026)	GO_BP:3.15.0;GO_CC:3.15.0;GO_MF:3.15.0
GO:0030170	pyridoxal phosphate binding [GO_MF]	6/901	56/19961	0.039778	0.24407	0.211585	PYGL/SHMT2/PSAT1/GOT2/MOCOS/GLDC	6	C1(1026)	GO_BP:3.15.0;GO_CC:3.15.0;GO_MF:3.15.0
GO:0043331	response to dsRNA [GO_BP]	6/901	56/19961	0.039778	0.24407	0.211585	CAV1/PMAIP1/DDX21/NPM1/CGAS/DHX9	6	C1(1026)	GO_BP:3.15.0;GO_CC:3.15.0;GO_MF:3.15.0
GO:0008053	mitochondrial fusion [GO_BP]	4/901	29/19961	0.0399319	0.244087	0.2116	BAX/TFRC/GDAP1/CHCHD3	4	C1(1026)	GO_BP:3.15.0;GO_CC:3.15.0;GO_MF:3.15.0
GO:0031571	mitotic G1 DNA damage checkpoint signaling [GO_BP]	4/901	29/19961	0.0399319	0.244087	0.2116	RPS27L/TRIAP1/CHEK2/PRKDC	4	C1(1026)	GO_BP:3.15.0;GO_CC:3.15.0;GO_MF:3.15.0
GO:0051481	negative regulation of cytosolic calcium ion concentration [GO_BP]	4/901	29/19961	0.0399319	0.244087	0.2116	TRDN/CALM1/SRI/ATP1A2	4	C1(1026)	GO_BP:3.15.0;GO_CC:3.15.0;GO_MF:3.15.0
GO:0051491	positive regulation of filopodium assembly [GO_BP]	4/901	29/19961	0.0399319	0.244087	0.2116	PLPPR5/DPYSL3/NLGN1/TENM2	4	C1(1026)	GO_BP:3.15.0;GO_CC:3.15.0;GO_MF:3.15.0
GO:0030879	mammary gland development [GO_BP]	11/901	134/19961	0.0402729	0.245707	0.213004	CAV1/BAX/TNFSF11/TDGF1/NME1/MT-CO2/GLI2/BRCA2/FGFR2/NRG3/FGF2	11	C1(1026)	GO_BP:3.15.0;GO_CC:3.15.0;GO_MF:3.15.0
GO:0061982	meiosis I cell cycle process [GO_BP]	11/901	134/19961	0.0402729	0.245707	0.213004	PTTG1/TERF1/MND1/NDC80/BRCA2/CDC25A/FBXO5/RAD51B/TEX15/BRIP1/FMN2	11	C1(1026)	GO_BP:3.15.0;GO_CC:3.15.0;GO_MF:3.15.0
GO:0030133	transport vesicle [GO_CC]	26/901	400/19961	0.0405041	0.246884	0.214024	VGF/RABEPK/MAL2/HLA-DPB1/SNCA/SYT6/CHGA/PDE4B/USO1/MME/SYT1/DPYSL3/SNCAIP/RAB3C/ITPR1/VTI1A/UNC13A/MCTP1/BDNF/ARFGEF3/AMPH/SYN3/APBA2/STEAP2/PTPRN2/CLTCL1	26	C1(1026)	GO_BP:3.15.0;GO_CC:3.15.0;GO_MF:3.15.0
GO:0030669	clathrin-coated endocytic vesicle membrane [GO_CC]	7/901	71/19961	0.0407134	0.247459	0.214523	FZD5/TFRC/HLA-DPB1/AP2S1/SGIP1/SYT1/SH3GL2	7	C1(1026)	GO_BP:3.15.0;GO_CC:3.15.0;GO_MF:3.15.0
GO:0099518	vesicle cytoskeletal trafficking [GO_BP]	7/901	71/19961	0.0407134	0.247459	0.214523	BLOC1S2/KIF1A/MYO1E/PPFIA2/KIF13A/MYO1D/MYO19	7	C1(1026)	GO_BP:3.15.0;GO_CC:3.15.0;GO_MF:3.15.0
GO:2001259	positive regulation of cation channel activity [GO_BP]	7/901	71/19961	0.0407134	0.247459	0.214523	TRDN/TMSB4X/STAC/CALM1/ANK2/CACNB2/ANK3	7	C1(1026)	GO_BP:3.15.0;GO_CC:3.15.0;GO_MF:3.15.0
GO:0090305	nucleic acid phosphodiester bond hydrolysis [GO_BP]	17/901	237/19961	0.0407935	0.247713	0.214743	PLSCR1/RRS1/POLR3K/POP7/PNPT1/RBBP8/UTP20/FEN1/G3BP1/DNA2/NEIL3/TSR1/AEN/PGBD5/EXO1/ZRANB3/SAMHD1	17	C1(1026)	GO_BP:3.15.0;GO_CC:3.15.0;GO_MF:3.15.0
GO:0098800	inner mitochondrial membrane protein complex [GO_CC]	12/901	151/19961	0.0409866	0.248652	0.215557	ATP5MC1/MICOS10/MT-CO1/MT-CO2/MT-ND5/MT-CYB/MT-ND4/MT-ATP6/MT-CO3/CHCHD6/HSPA9/CHCHD3	12	C1(1026)	GO_BP:3.15.0;GO_CC:3.15.0;GO_MF:3.15.0
GO:0001892	embryonic placenta development [GO_BP]	8/901	87/19961	0.0425845	0.257862	0.223541	FZD5/DNAJB6/RBPJ/FGFR2/E2F7/VASH2/ADM/BMP7	8	C1(1026)	GO_BP:3.15.0;GO_CC:3.15.0;GO_MF:3.15.0
GO:0071013	catalytic step 2 spliceosome [GO_CC]	8/901	87/19961	0.0425845	0.257862	0.223541	HNRNPA2B1/SF3A3/SNRPG/SNRPD1/SNRPN/SYNCRIP/HNRNPC/HNRNPU	8	C1(1026)	GO_BP:3.15.0;GO_CC:3.15.0;GO_MF:3.15.0
GO:0051302	regulation of cell division [GO_BP]	14/901	186/19961	0.0427141	0.257903	0.223577	SFRP2/CENPV/CALM1/BRCA2/FGFR2/KIF13A/E2F7/KIF18B/CDC6/BLM/FGF2/MYO19/YBX1/PDGFA	14	C1(1026)	GO_BP:3.15.0;GO_CC:3.15.0;GO_MF:3.15.0
GO:0140013	meiotic nuclear division [GO_BP]	14/901	186/19961	0.0427141	0.257903	0.223577	PTTG1/TERF1/MND1/NDC80/BRCA2/FBXO5/FANCA/SPIRE1/RAD51B/PDE3A/TEX15/BRIP1/BUB1B/FMN2	14	C1(1026)	GO_BP:3.15.0;GO_CC:3.15.0;GO_MF:3.15.0
GO:0001836	release of cytochrome c from mitochondria [GO_BP]	6/901	57/19961	0.0428308	0.257903	0.223577	BAX/PMAIP1/TRIAP1/PRELID1/FXN/FAM162A	6	C1(1026)	GO_BP:3.15.0;GO_CC:3.15.0;GO_MF:3.15.0
GO:0048278	vesicle docking [GO_BP]	6/901	57/19961	0.0428308	0.257903	0.223577	RABEPK/USO1/SYT1/RAB3C/UNC13A/CTBP2	6	C1(1026)	GO_BP:3.15.0;GO_CC:3.15.0;GO_MF:3.15.0
GO:0060042	retina morphogenesis in camera-type eye [GO_BP]	6/901	57/19961	0.0428308	0.257903	0.223577	CALB1/RORB/PROM1/THY1/HCN1/SDK2	6	C1(1026)	GO_BP:3.15.0;GO_CC:3.15.0;GO_MF:3.15.0
GO:2000649	regulation of sodium ion transmembrane transporter activity [GO_BP]	6/901	57/19961	0.0428308	0.257903	0.223577	PCSK9/HECW1/WNK2/ANK3/NETO1/ATP1A2	6	C1(1026)	GO_BP:3.15.0;GO_CC:3.15.0;GO_MF:3.15.0
GO:0021543	pallium development [GO_BP]	13/901	169/19961	0.0429099	0.258036	0.223692	BAX/BLOC1S2/RAN/BMERB1/FAT4/TMEM108/PHACTR1/LRP8/WDR62/TACC2/ARHGAP11B/SYNE2/GART	13	C1(1026)	GO_BP:3.15.0;GO_CC:3.15.0;GO_MF:3.15.0
GO:0007006	mitochondrial membrane organization [GO_BP]	10/901	119/19961	0.0429328	0.258036	0.223692	HSPA4/BAX/BLOC1S2/PMAIP1/SNCA/MICOS10/CHCHD6/HSPA9/CHCHD3/ARHGAP11B	10	C1(1026)	GO_BP:3.15.0;GO_CC:3.15.0;GO_MF:3.15.0
GO:0004725	protein tyrosine phosphatase activity [GO_MF]	9/901	103/19961	0.0431769	0.258392	0.224001	DUSP14/PALD1/DUSP16/CDC25A/PTPRK/PTPN4/PTPRD/PTPRZ1/PTPRN2	9	C1(1026)	GO_BP:3.15.0;GO_CC:3.15.0;GO_MF:3.15.0
GO:0035282	segmentation [GO_BP]	9/901	103/19961	0.0431769	0.258392	0.224001	SEMA3A/SFRP2/FZD5/TDGF1/RBPJ/PRKDC/COBL/XRCC2/GDF3	9	C1(1026)	GO_BP:3.15.0;GO_CC:3.15.0;GO_MF:3.15.0
GO:0035335	peptidyl-tyrosine dephosphorylation [GO_BP]	9/901	103/19961	0.0431769	0.258392	0.224001	DUSP14/PALD1/DUSP16/CDC25A/PTPRK/PTPN4/PTPRD/PTPRZ1/PTPRN2	9	C1(1026)	GO_BP:3.15.0;GO_CC:3.15.0;GO_MF:3.15.0
GO:0004857	enzyme inhibitor activity [GO_MF]	25/901	384/19961	0.0432004	0.258392	0.224001	PTTG1/PPP1R14B/ANXA5/ABCE1/YWHAG/TIMP4/YWHAB/PRDX3/SNCA/SCG5/PEBP1/NPM1/TIMP3/RPS20/PPP1R17/CD109/IQGAP2/IPO5/ANOS1/PHACTR1/ADGRV1/FBXO5/SPOCK1/PKIA/NCAPG2	25	C1(1026)	GO_BP:3.15.0;GO_CC:3.15.0;GO_MF:3.15.0
GO:0005246	calcium channel regulator activity [GO_MF]	5/901	43/19961	0.043272	0.258392	0.224001	CALM1/SRI/PRKCB/ITPR1/CACNG7	5	C1(1026)	GO_BP:3.15.0;GO_CC:3.15.0;GO_MF:3.15.0
GO:0060147	regulation of post-transcriptional gene silencing [GO_BP]	5/901	43/19961	0.043272	0.258392	0.224001	EIF4G1/PPP3CA/DHX9/XPO5/TRIM71	5	C1(1026)	GO_BP:3.15.0;GO_CC:3.15.0;GO_MF:3.15.0
GO:1900368	regulation of post-transcriptional gene silencing by RNA [GO_BP]	5/901	43/19961	0.043272	0.258392	0.224001	EIF4G1/PPP3CA/DHX9/XPO5/TRIM71	5	C1(1026)	GO_BP:3.15.0;GO_CC:3.15.0;GO_MF:3.15.0
GO:0033143	regulation of intracellular steroid hormone receptor signaling pathway [GO_BP]	7/901	72/19961	0.0434175	0.259022	0.224546	SIRT1/PARP1/KDM4C/SKP2/PAK1/BRCA1/CLOCK	7	C1(1026)	GO_BP:3.15.0;GO_CC:3.15.0;GO_MF:3.15.0
GO:0006575	cellular modified amino acid metabolic process [GO_BP]	14/901	187/19961	0.0443427	0.26269	0.227726	ABHD12B/PLSCR1/IDH1/TYMS/SHMT2/PIPOX/OSBPL10/MTHFD2/GDAP1/GOT2/ALDH1L2/MTHFD1/GART/DHFR	14	C1(1026)	GO_BP:3.15.0;GO_CC:3.15.0;GO_MF:3.15.0
GO:0000803	sex chromosome [GO_CC]	4/901	30/19961	0.0444877	0.26269	0.227726	ESCO2/SMC6/SMARCC1/HNRNPU	4	C1(1026)	GO_BP:3.15.0;GO_CC:3.15.0;GO_MF:3.15.0
GO:0017147	Wnt-protein binding [GO_MF]	4/901	30/19961	0.0444877	0.26269	0.227726	SFRP2/FZD5/ROR1/TRABD2B	4	C1(1026)	GO_BP:3.15.0;GO_CC:3.15.0;GO_MF:3.15.0
GO:0032839	dendrite cytoplasm [GO_CC]	4/901	30/19961	0.0444877	0.26269	0.227726	KIF5C/GRIK2/HNRNPU/GRIK3	4	C1(1026)	GO_BP:3.15.0;GO_CC:3.15.0;GO_MF:3.15.0
GO:0034061	DNA polymerase activity [GO_MF]	4/901	30/19961	0.0444877	0.26269	0.227726	PTGES3/TERF1/POLQ/POLA1	4	C1(1026)	GO_BP:3.15.0;GO_CC:3.15.0;GO_MF:3.15.0
GO:0044819	mitotic G1/S transition checkpoint signaling [GO_BP]	4/901	30/19961	0.0444877	0.26269	0.227726	RPS27L/TRIAP1/CHEK2/PRKDC	4	C1(1026)	GO_BP:3.15.0;GO_CC:3.15.0;GO_MF:3.15.0
GO:0060218	hematopoietic stem cell differentiation [GO_BP]	4/901	30/19961	0.0444877	0.26269	0.227726	HSPA9/XRCC5/PRKDC/PUS7	4	C1(1026)	GO_BP:3.15.0;GO_CC:3.15.0;GO_MF:3.15.0
GO:0070198	protein localization to chromosome, telomeric region [GO_BP]	4/901	30/19961	0.0444877	0.26269	0.227726	TCP1/TERF1/BRCA2/XRCC5	4	C1(1026)	GO_BP:3.15.0;GO_CC:3.15.0;GO_MF:3.15.0
GO:0140058	neuron projection arborization [GO_BP]	4/901	30/19961	0.0444877	0.26269	0.227726	SEMA3A/PHACTR1/NLGN1/NTNG1	4	C1(1026)	GO_BP:3.15.0;GO_CC:3.15.0;GO_MF:3.15.0
GO:1902230	negative regulation of intrinsic apoptotic signaling pathway in response to DNA damage [GO_BP]	4/901	30/19961	0.0444877	0.26269	0.227726	SFRP2/CD44/SIRT1/TRIAP1	4	C1(1026)	GO_BP:3.15.0;GO_CC:3.15.0;GO_MF:3.15.0
GO:0043487	regulation of RNA stability [GO_BP]	13/901	170/19961	0.044633	0.26269	0.227726	PNPT1/NPM1/SYNCRIP/HNRNPD/RBM46/HNRNPC/LIN28B/DHX9/TNRC6A/HNRNPU/TRIM71/CACNG7/YBX1	13	C1(1026)	GO_BP:3.15.0;GO_CC:3.15.0;GO_MF:3.15.0
GO:0032592	integral component of mitochondrial membrane [GO_CC]	8/901	88/19961	0.0450735	0.26269	0.227726	TOMM40/MICOS10/MT-CYB/CHCHD6/HSPA9/GDAP1/CHCHD3/SPIRE1	8	C1(1026)	GO_BP:3.15.0;GO_CC:3.15.0;GO_MF:3.15.0
GO:0051219	phosphoprotein binding [GO_MF]	8/901	88/19961	0.0450735	0.26269	0.227726	PFN1/YWHAB/SNCA/SAMSN1/LCK/LRP11/SHC3/TOX3	8	C1(1026)	GO_BP:3.15.0;GO_CC:3.15.0;GO_MF:3.15.0
GO:0004129	cytochrome-c oxidase activity [GO_MF]	3/901	18/19961	0.0450894	0.26269	0.227726	MT-CO1/MT-CO2/MT-CO3	3	C1(1026)	GO_BP:3.15.0;GO_CC:3.15.0;GO_MF:3.15.0
GO:0006595	polyamine metabolic process [GO_BP]	3/901	18/19961	0.0450894	0.26269	0.227726	ODC1/SRM/AMD1	3	C1(1026)	GO_BP:3.15.0;GO_CC:3.15.0;GO_MF:3.15.0
GO:0019081	viral translation [GO_BP]	3/901	18/19961	0.0450894	0.26269	0.227726	EIF2AK4/SSB/DHX9	3	C1(1026)	GO_BP:3.15.0;GO_CC:3.15.0;GO_MF:3.15.0
GO:0035615	clathrin adaptor activity [GO_MF]	3/901	18/19961	0.0450894	0.26269	0.227726	AP2S1/AP1S3/HIP1	3	C1(1026)	GO_BP:3.15.0;GO_CC:3.15.0;GO_MF:3.15.0
GO:0042772	DNA damage response, signal transduction resulting in transcription [GO_BP]	3/901	18/19961	0.0450894	0.26269	0.227726	RPS27L/CHEK2/BRCA2	3	C1(1026)	GO_BP:3.15.0;GO_CC:3.15.0;GO_MF:3.15.0
GO:0042790	nucleolar large rRNA transcription by RNA polymerase I [GO_BP]	3/901	18/19961	0.0450894	0.26269	0.227726	NCL/TCOF1/NOL11	3	C1(1026)	GO_BP:3.15.0;GO_CC:3.15.0;GO_MF:3.15.0
GO:0043083	synaptic cleft [GO_CC]	3/901	18/19961	0.0450894	0.26269	0.227726	CDH8/NLGN1/ADGRB3	3	C1(1026)	GO_BP:3.15.0;GO_CC:3.15.0;GO_MF:3.15.0
GO:0043173	nucleotide salvage [GO_BP]	3/901	18/19961	0.0450894	0.26269	0.227726	ADSL/UCK2/ADK	3	C1(1026)	GO_BP:3.15.0;GO_CC:3.15.0;GO_MF:3.15.0
GO:0044305	calyx of Held [GO_CC]	3/901	18/19961	0.0450894	0.26269	0.227726	CALB1/ACTB/PRKCB	3	C1(1026)	GO_BP:3.15.0;GO_CC:3.15.0;GO_MF:3.15.0
GO:0051382	kinetochore assembly [GO_BP]	3/901	18/19961	0.0450894	0.26269	0.227726	CENPW/CENPK/KNTC1	3	C1(1026)	GO_BP:3.15.0;GO_CC:3.15.0;GO_MF:3.15.0
GO:0071071	regulation of phospholipid biosynthetic process [GO_BP]	3/901	18/19961	0.0450894	0.26269	0.227726	IDH1/RAB38/PDGFA	3	C1(1026)	GO_BP:3.15.0;GO_CC:3.15.0;GO_MF:3.15.0
GO:0071360	cellular response to exogenous dsRNA [GO_BP]	3/901	18/19961	0.0450894	0.26269	0.227726	CAV1/CGAS/DHX9	3	C1(1026)	GO_BP:3.15.0;GO_CC:3.15.0;GO_MF:3.15.0
GO:1904872	regulation of telomerase RNA localization to Cajal body [GO_BP]	3/901	18/19961	0.0450894	0.26269	0.227726	TCP1/NOP10/RUVBL1	3	C1(1026)	GO_BP:3.15.0;GO_CC:3.15.0;GO_MF:3.15.0
GO:0042098	T cell proliferation [GO_BP]	15/901	205/19961	0.0453728	0.263865	0.228745	PNP/PSMB10/BAX/TFRC/HLA-DPB1/CD24/IGFBP2/IDO1/MSN/CARD11/PRKCQ/SLC7A1/CTPS1/TMEM131L/PAWR	15	C1(1026)	GO_BP:3.15.0;GO_CC:3.15.0;GO_MF:3.15.0
GO:1903046	meiotic cell cycle process [GO_BP]	15/901	205/19961	0.0453728	0.263865	0.228745	PTTG1/TERF1/MND1/NDC80/BRCA2/CDC25A/FBXO5/FANCA/SPIRE1/RAD51B/PDE3A/TEX15/BRIP1/BUB1B/FMN2	15	C1(1026)	GO_BP:3.15.0;GO_CC:3.15.0;GO_MF:3.15.0
GO:0006644	phospholipid metabolic process [GO_BP]	25/901	386/19961	0.0454433	0.264037	0.228894	ABHD12B/PLSCR1/IMPA2/PLPPR5/PCSK9/IDH1/PLPP2/SRD5A3/SNCA/PLAAT3/SMPDL3B/OSBPL10/PLPP3/INPP5D/SGMS1/RAB38/PLPPR1/DGKB/DGKH/AGPAT5/PIP5K1B/FAM126A/FGF2/SLC44A1/PDGFA	25	C1(1026)	GO_BP:3.15.0;GO_CC:3.15.0;GO_MF:3.15.0
GO:0051648	vesicle localization [GO_BP]	14/901	188/19961	0.0460144	0.266707	0.231209	KIF5C/SDC1/BLOC1S2/SNCA/USO1/KIF1A/PCLO/MYO1E/PPFIA2/NLGN1/KIF13A/SYN3/MYO1D/MYO19	14	C1(1026)	GO_BP:3.15.0;GO_CC:3.15.0;GO_MF:3.15.0
GO:0050732	negative regulation of peptidyl-tyrosine phosphorylation [GO_BP]	6/901	58/19961	0.0460267	0.266707	0.231209	SFRP2/CAV1/SAMSN1/SH2B3/THY1/NCAPG2	6	C1(1026)	GO_BP:3.15.0;GO_CC:3.15.0;GO_MF:3.15.0
GO:0071709	membrane assembly [GO_BP]	6/901	58/19961	0.0460267	0.266707	0.231209	CAV1/NLGN4X/RCC1/NLGN1/ANK3/PTPRD	6	C1(1026)	GO_BP:3.15.0;GO_CC:3.15.0;GO_MF:3.15.0
GO:0005085	guanyl-nucleotide exchange factor activity [GO_MF]	16/901	223/19961	0.0460718	0.266729	0.231228	ARHGEF6/CCDC88A/RCC1/VAV3/SPATA13/ITSN1/RCC2/FGD4/DENND1A/SBF2/ARFGEF3/DOCK3/DOCK5/PREX2/ARHGEF4/ARHGEF10	16	C1(1026)	GO_BP:3.15.0;GO_CC:3.15.0;GO_MF:3.15.0
GO:0006305	DNA alkylation [GO_BP]	7/901	73/19961	0.0462348	0.266955	0.231424	PARP1/DNMT3B/PRDM14/BEND3/TEX15/HELLS/BRCA1	7	C1(1026)	GO_BP:3.15.0;GO_CC:3.15.0;GO_MF:3.15.0
GO:0006306	DNA methylation [GO_BP]	7/901	73/19961	0.0462348	0.266955	0.231424	PARP1/DNMT3B/PRDM14/BEND3/TEX15/HELLS/BRCA1	7	C1(1026)	GO_BP:3.15.0;GO_CC:3.15.0;GO_MF:3.15.0
GO:0009880	embryonic pattern specification [GO_BP]	7/901	73/19961	0.0462348	0.266955	0.231424	SEMA3A/FZD5/TDGF1/FGFR2/COBL/BMP7/GDF3	7	C1(1026)	GO_BP:3.15.0;GO_CC:3.15.0;GO_MF:3.15.0
GO:0032868	response to insulin [GO_BP]	18/901	259/19961	0.0466973	0.269385	0.23353	VGF/SIRT1/PCSK9/YWHAG/PARP1/CDK4/USO1/PRKCQ/PRKCB/SLC39A14/GRB10/EEF2K/TBC1D4/PRKDC/SMARCC1/SORBS1/FOXO1/ADM	18	C1(1026)	GO_BP:3.15.0;GO_CC:3.15.0;GO_MF:3.15.0
GO:0019887	protein kinase regulator activity [GO_MF]	15/901	206/19961	0.0469911	0.270622	0.234603	YWHAG/CKS1B/YWHAB/CALM1/CD24/SNCA/NPM1/CDK4/CCNJL/CCNYL1/DBF4/PKIA/NRG3/MAP2K6/NCAPG2	15	C1(1026)	GO_BP:3.15.0;GO_CC:3.15.0;GO_MF:3.15.0
GO:0021762	substantia nigra development [GO_BP]	5/901	44/19961	0.0470793	0.270622	0.234603	ACTB/CALM1/DYNLL1/PLP1/FGF2	5	C1(1026)	GO_BP:3.15.0;GO_CC:3.15.0;GO_MF:3.15.0
GO:0045910	negative regulation of DNA recombination [GO_BP]	5/901	44/19961	0.0470793	0.270622	0.234603	CGAS/RIF1/POLQ/ZRANB3/BLM	5	C1(1026)	GO_BP:3.15.0;GO_CC:3.15.0;GO_MF:3.15.0
GO:0097178	ruffle assembly [GO_BP]	5/901	44/19961	0.0470793	0.270622	0.234603	CAV1/PFN1/RCC2/NLGN1/COBL	5	C1(1026)	GO_BP:3.15.0;GO_CC:3.15.0;GO_MF:3.15.0
GO:0002028	regulation of sodium ion transport [GO_BP]	8/901	89/19961	0.0476561	0.273451	0.237055	PCSK9/HECW1/NKAIN1/WNK2/CNTN1/ANK3/NETO1/ATP1A2	8	C1(1026)	GO_BP:3.15.0;GO_CC:3.15.0;GO_MF:3.15.0
GO:0098839	postsynaptic density membrane [GO_CC]	8/901	89/19961	0.0476561	0.273451	0.237055	LRRTM3/NLGN4X/CNKSR2/ADAM22/NETO1/GRID2/CACNG5/CACNG7	8	C1(1026)	GO_BP:3.15.0;GO_CC:3.15.0;GO_MF:3.15.0
GO:0004843	cysteine-type deubiquitinase activity [GO_MF]	9/901	105/19961	0.0478252	0.274178	0.237686	UCHL1/USP44/USP9X/DESI2/USP9Y/USP13/USP10/USP31/USP28	9	C1(1026)	GO_BP:3.15.0;GO_CC:3.15.0;GO_MF:3.15.0
GO:0008277	regulation of G protein-coupled receptor signaling pathway [GO_BP]	11/901	138/19961	0.0480932	0.27547	0.238806	YWHAB/SNCA/APELA/CHGA/PDE4B/MRAP2/SLC39A14/GNG4/RGS7/RNF157/ADM	11	C1(1026)	GO_BP:3.15.0;GO_CC:3.15.0;GO_MF:3.15.0
GO:0098802	plasma membrane signaling receptor complex [GO_CC]	15/901	207/19961	0.0486495	0.278409	0.241354	TFRC/TRAF3/GRIA3/GRIA4/CHRNA5/GRIK2/GRID2/PLP1/XKR6/OLFM2/GRIK4/CACNG5/CACNG7/GRIK3/ITGB5	15	C1(1026)	GO_BP:3.15.0;GO_CC:3.15.0;GO_MF:3.15.0
GO:0050688	regulation of defense response to virus [GO_BP]	7/901	74/19961	0.0491664	0.280034	0.242762	EIF2AK4/C1QBP/RNF125/CGAS/TRAF3/DHX9/PPM1B	7	C1(1026)	GO_BP:3.15.0;GO_CC:3.15.0;GO_MF:3.15.0
GO:0046651	lymphocyte proliferation [GO_BP]	20/901	297/19961	0.0493075	0.280034	0.242762	HSPD1/PNP/PSMB10/BAX/CD320/TFRC/HLA-DPB1/CD24/IGFBP2/IDO1/MSN/CARD11/PRKCQ/SLC7A1/VAV3/CTPS1/INPP5D/TMEM131L/PAWR/HELLS	20	C1(1026)	GO_BP:3.15.0;GO_CC:3.15.0;GO_MF:3.15.0
GO:0000146	microfilament motor activity [GO_MF]	4/901	31/19961	0.0493218	0.280034	0.242762	MYO1E/MYO1D/MYH10/MYO19	4	C1(1026)	GO_BP:3.15.0;GO_CC:3.15.0;GO_MF:3.15.0
GO:0016342	catenin complex [GO_CC]	4/901	31/19961	0.0493218	0.280034	0.242762	CDH6/CDH13/CDH8/CTNNA2	4	C1(1026)	GO_BP:3.15.0;GO_CC:3.15.0;GO_MF:3.15.0
GO:0019082	viral protein processing [GO_BP]	4/901	31/19961	0.0493218	0.280034	0.242762	MGAT4C/ST3GAL3/ST6GAL1/ST6GALNAC3	4	C1(1026)	GO_BP:3.15.0;GO_CC:3.15.0;GO_MF:3.15.0
GO:0035767	endothelial cell chemotaxis [GO_BP]	4/901	31/19961	0.0493218	0.280034	0.242762	TMSB4X/KDR/FGF2/FGFR1	4	C1(1026)	GO_BP:3.15.0;GO_CC:3.15.0;GO_MF:3.15.0
GO:0051085	chaperone cofactor-dependent protein refolding [GO_BP]	4/901	31/19961	0.0493218	0.280034	0.242762	HSPA8/HSPE1/PTGES3/HSPA9	4	C1(1026)	GO_BP:3.15.0;GO_CC:3.15.0;GO_MF:3.15.0
GO:0097106	postsynaptic density organization [GO_BP]	4/901	31/19961	0.0493218	0.280034	0.242762	TMEM108/NLGN1/PTPRD/GRID2	4	C1(1026)	GO_BP:3.15.0;GO_CC:3.15.0;GO_MF:3.15.0
GO:0060997	dendritic spine morphogenesis [GO_BP]	6/901	59/19961	0.0493668	0.280034	0.242762	CTNND2/KIF1A/PPFIA2/LRP8/NLGN1/EEF2K	6	C1(1026)	GO_BP:3.15.0;GO_CC:3.15.0;GO_MF:3.15.0
GO:0140678	molecular function inhibitor activity [GO_MF]	6/901	59/19961	0.0493668	0.280034	0.242762	CAV1/LYAR/PCSK9/CALM1/WNK2/ITPR1	6	C1(1026)	GO_BP:3.15.0;GO_CC:3.15.0;GO_MF:3.15.0
GO:0072594	establishment of protein localization to organelle [GO_BP]	27/901	427/19961	0.0495853	0.281027	0.243623	HSPA8/HSPD1/FZD5/HSPA4/TOMM5/BAX/TCP1/TOMM40/RAN/TERF1/PEX5L/KPNB1/NOLC1/GDAP1/IPO5/PPP3CA/VPS13A/CSE1L/BRCA2/E2F3/UBR5/IPO7/PKIA/SPIDR/NUP35/CACNG5/CACNG7	27	C1(1026)	GO_BP:3.15.0;GO_CC:3.15.0;GO_MF:3.15.0
GO:0048863	stem cell differentiation [GO_BP]	16/204	211/19961	5.63018e-10	2.12483e-06	1.70209e-06	FOXO4/HMGA2/KITLG/BMP4/FN1/WNT3/SEMA3E/HES1/WNT3A/ACVR1/WNT8A/KIT/TACSTD2/SOX17/EDN1/SEMA6D	16	C2(221)	GO_BP:3.15.0;GO_CC:3.15.0;GO_MF:3.15.0
GO:0060284	regulation of cell development [GO_BP]	23/204	499/19961	1.83541e-09	3.46343e-06	2.77437e-06	NODAL/CUX2/LRP4/SYT4/ID4/B2M/BMP4/FN1/WNT3/SEMA3E/FBXW7/HES1/WNT3A/DAB1/KIT/TGFB1/DLL1/TACSTD2/ROBO1/SEMA6D/IL6ST/TIAM1/HAS2	23	C2(221)	GO_BP:3.15.0;GO_CC:3.15.0;GO_MF:3.15.0
GO:0003007	heart morphogenesis [GO_BP]	16/204	255/19961	8.72029e-09	1.09701e-05	8.7876e-06	NODAL/BMP4/TBXT/HES1/FLRT2/WNT3A/ACVR1/STIL/SLIT3/TGFB1/DLL1/SOX17/EDN1/ROBO1/SMAD6/HAS2	16	C2(221)	GO_BP:3.15.0;GO_CC:3.15.0;GO_MF:3.15.0
GO:0060485	mesenchyme development [GO_BP]	17/204	301/19961	1.41519e-08	1.33523e-05	1.06958e-05	NODAL/HMGA2/KITLG/BMP4/FN1/SEMA3E/HES1/WNT3A/ACVR1/WNT8A/TGFB1/PDPN/EDN1/ROBO1/SEMA6D/TIAM1/HAS2	17	C2(221)	GO_BP:3.15.0;GO_CC:3.15.0;GO_MF:3.15.0
GO:0051960	regulation of nervous system development [GO_BP]	20/204	441/19961	2.91995e-08	2.20398e-05	1.7655e-05	CUX2/LRP4/SYT4/ID4/B2M/FN1/WNT3/SEMA3E/HES1/FLRT2/WNT3A/DAB1/KIT/TGFB1/DLL1/AMIGO2/ROBO1/SEMA6D/IL6ST/TIAM1	20	C2(221)	GO_BP:3.15.0;GO_CC:3.15.0;GO_MF:3.15.0
GO:0050767	regulation of neurogenesis [GO_BP]	18/204	362/19961	3.7265e-08	2.34397e-05	1.87763e-05	CUX2/LRP4/SYT4/ID4/B2M/FN1/WNT3/SEMA3E/HES1/WNT3A/DAB1/KIT/TGFB1/DLL1/ROBO1/SEMA6D/IL6ST/TIAM1	18	C2(221)	GO_BP:3.15.0;GO_CC:3.15.0;GO_MF:3.15.0
GO:0010721	negative regulation of cell development [GO_BP]	13/204	180/19961	4.35447e-08	2.34768e-05	1.88061e-05	NODAL/LRP4/SYT4/ID4/B2M/WNT3/SEMA3E/FBXW7/HES1/WNT3A/DAB1/TACSTD2/SEMA6D	13	C2(221)	GO_BP:3.15.0;GO_CC:3.15.0;GO_MF:3.15.0
GO:0045165	cell fate commitment [GO_BP]	15/204	266/19961	1.05521e-07	4.56386e-05	3.65587e-05	NODAL/BMP4/GATA2/WNT3/TBXT/HES1/WNT3A/ACVR1/SOX13/EYA2/WNT8A/DLL1/SOX17/PDPN/EDN1	15	C2(221)	GO_BP:3.15.0;GO_CC:3.15.0;GO_MF:3.15.0
GO:0001667	ameboidal-type cell migration [GO_BP]	20/204	478/19961	1.08836e-07	4.56386e-05	3.65587e-05	NODAL/FGF4/KITLG/AKAP12/BMP4/GATA2/FN1/SEMA3E/FBXW7/PTPRG/FOXP1/ACVR1/KIT/TGFB1/TACSTD2/SOX17/EDN1/ROBO1/SEMA6D/HAS2	20	C2(221)	GO_BP:3.15.0;GO_CC:3.15.0;GO_MF:3.15.0
GO:0048762	mesenchymal cell differentiation [GO_BP]	14/204	244/19961	2.30033e-07	8.68143e-05	6.95425e-05	HMGA2/KITLG/BMP4/FN1/SEMA3E/HES1/ACVR1/WNT8A/TGFB1/PDPN/EDN1/SEMA6D/TIAM1/HAS2	14	C2(221)	GO_BP:3.15.0;GO_CC:3.15.0;GO_MF:3.15.0
GO:0007389	pattern specification process [GO_BP]	19/204	461/19961	2.89728e-07	9.9403e-05	7.96266e-05	NODAL/LRP4/GRHL3/MEIS3/IRX2/BMP4/WNT3/TBXT/HES1/BTG2/WNT3A/ACVR1/WNT8A/STIL/DLL1/SOX17/EDN1/ROBO1/SMAD6	19	C2(221)	GO_BP:3.15.0;GO_CC:3.15.0;GO_MF:3.15.0
GO:0001704	formation of primary germ layer [GO_BP]	10/204	123/19961	5.48694e-07	0.000162808	0.000130417	NODAL/HMGA2/BMP4/FN1/WNT3/TBXT/WNT3A/ACVR1/EYA2/SOX17	10	C2(221)	GO_BP:3.15.0;GO_CC:3.15.0;GO_MF:3.15.0
GO:0014033	neural crest cell differentiation [GO_BP]	9/204	95/19961	5.60811e-07	0.000162808	0.000130417	KITLG/BMP4/FN1/SEMA3E/HES1/ACVR1/WNT8A/EDN1/SEMA6D	9	C2(221)	GO_BP:3.15.0;GO_CC:3.15.0;GO_MF:3.15.0
GO:0061311	cell surface receptor signaling pathway involved in heart development [GO_BP]	6/204	31/19961	6.29871e-07	0.000169795	0.000136014	BMP4/WNT3A/ACVR1/WNT8A/TGFB1/SOX17	6	C2(221)	GO_BP:3.15.0;GO_CC:3.15.0;GO_MF:3.15.0
GO:0001655	urogenital system development [GO_BP]	16/204	352/19961	7.28382e-07	0.000175242	0.000140378	MAGI2/LRP4/ID4/IRX2/BMP4/GATA2/ID3/HES1/CRLF1/ACVR1/HPGD/DLL1/TACSTD2/SOX17/SMAD6/HAS2	16	C2(221)	GO_BP:3.15.0;GO_CC:3.15.0;GO_MF:3.15.0
GO:0003002	regionalization [GO_BP]	16/204	353/19961	7.56173e-07	0.000175242	0.000140378	NODAL/LRP4/IRX2/BMP4/WNT3/TBXT/HES1/BTG2/WNT3A/ACVR1/WNT8A/DLL1/SOX17/EDN1/ROBO1/SMAD6	16	C2(221)	GO_BP:3.15.0;GO_CC:3.15.0;GO_MF:3.15.0
GO:0001707	mesoderm formation [GO_BP]	8/204	73/19961	7.8938e-07	0.000175242	0.000140378	NODAL/HMGA2/BMP4/WNT3/TBXT/WNT3A/ACVR1/EYA2	8	C2(221)	GO_BP:3.15.0;GO_CC:3.15.0;GO_MF:3.15.0
GO:2000027	regulation of animal organ morphogenesis [GO_BP]	10/204	129/19961	8.52938e-07	0.000178833	0.000143254	MAGI2/GRHL3/VANGL1/BMP4/WNT3A/TACSTD2/EDN1/ROBO1/NTN4/TIAM1	10	C2(221)	GO_BP:3.15.0;GO_CC:3.15.0;GO_MF:3.15.0
GO:0048332	mesoderm morphogenesis [GO_BP]	8/204	75/19961	9.73595e-07	0.000193387	0.000154912	NODAL/HMGA2/BMP4/WNT3/TBXT/WNT3A/ACVR1/EYA2	8	C2(221)	GO_BP:3.15.0;GO_CC:3.15.0;GO_MF:3.15.0
GO:0060562	epithelial tube morphogenesis [GO_BP]	15/204	329/19961	1.57564e-06	0.000297323	0.00023817	NODAL/GRHL3/IRX2/BMP4/SEMA3E/HES1/WNT3A/FOXP1/ACVR1/STIL/TGFB1/DLL1/TACSTD2/SOX17/EDN1	15	C2(221)	GO_BP:3.15.0;GO_CC:3.15.0;GO_MF:3.15.0
GO:0050768	negative regulation of neurogenesis [GO_BP]	10/204	140/19961	1.80537e-06	0.000324451	0.000259901	LRP4/SYT4/ID4/B2M/WNT3/SEMA3E/HES1/WNT3A/DAB1/SEMA6D	10	C2(221)	GO_BP:3.15.0;GO_CC:3.15.0;GO_MF:3.15.0
GO:0014032	neural crest cell development [GO_BP]	8/204	83/19961	2.12272e-06	0.000364143	0.000291696	KITLG/BMP4/FN1/SEMA3E/HES1/ACVR1/EDN1/SEMA6D	8	C2(221)	GO_BP:3.15.0;GO_CC:3.15.0;GO_MF:3.15.0
GO:0001755	neural crest cell migration [GO_BP]	7/204	59/19961	2.28508e-06	0.00036573	0.000292968	KITLG/BMP4/FN1/SEMA3E/ACVR1/EDN1/SEMA6D	7	C2(221)	GO_BP:3.15.0;GO_CC:3.15.0;GO_MF:3.15.0
GO:0035050	embryonic heart tube development [GO_BP]	8/204	84/19961	2.32579e-06	0.00036573	0.000292968	NODAL/HES1/WNT3A/ACVR1/STIL/DLL1/SOX17/EDN1	8	C2(221)	GO_BP:3.15.0;GO_CC:3.15.0;GO_MF:3.15.0
GO:0051961	negative regulation of nervous system development [GO_BP]	10/204	145/19961	2.48208e-06	0.000374695	0.000300149	LRP4/SYT4/ID4/B2M/WNT3/SEMA3E/HES1/WNT3A/DAB1/SEMA6D	10	C2(221)	GO_BP:3.15.0;GO_CC:3.15.0;GO_MF:3.15.0
GO:0014031	mesenchymal cell development [GO_BP]	8/204	88/19961	3.3116e-06	0.000462888	0.000370796	KITLG/BMP4/FN1/SEMA3E/HES1/ACVR1/EDN1/SEMA6D	8	C2(221)	GO_BP:3.15.0;GO_CC:3.15.0;GO_MF:3.15.0
GO:0048864	stem cell development [GO_BP]	8/204	88/19961	3.3116e-06	0.000462888	0.000370796	KITLG/BMP4/FN1/SEMA3E/HES1/ACVR1/EDN1/SEMA6D	8	C2(221)	GO_BP:3.15.0;GO_CC:3.15.0;GO_MF:3.15.0
GO:0016055	Wnt signaling pathway [GO_BP]	17/204	449/19961	3.93996e-06	0.000512738	0.000410728	MAGI2/CCND1/LRP4/GRHL3/VANGL1/DKK3/WNT3/NOTUM/WNT3A/TCF7/SOX13/WNT8A/TGFB1/USP47/SOX17/EDN1/TIAM1	17	C2(221)	GO_BP:3.15.0;GO_CC:3.15.0;GO_MF:3.15.0
GO:0048568	embryonic organ development [GO_BP]	17/204	449/19961	3.93996e-06	0.000512738	0.000410728	NODAL/GRHL3/SCT/KITLG/BMP4/GATA2/ID3/CDH23/HES1/WNT3A/ACVR1/STIL/KIT/TGFB1/DLL1/SOX17/EDN1	17	C2(221)	GO_BP:3.15.0;GO_CC:3.15.0;GO_MF:3.15.0
GO:0198738	cell-cell signaling by wnt [GO_BP]	17/204	451/19961	4.1796e-06	0.000521591	0.000417819	MAGI2/CCND1/LRP4/GRHL3/VANGL1/DKK3/WNT3/NOTUM/WNT3A/TCF7/SOX13/WNT8A/TGFB1/USP47/SOX17/EDN1/TIAM1	17	C2(221)	GO_BP:3.15.0;GO_CC:3.15.0;GO_MF:3.15.0
GO:0050731	positive regulation of peptidyl-tyrosine phosphorylation [GO_BP]	11/204	190/19961	4.2844e-06	0.000521591	0.000417819	LRP4/KITLG/SRCIN1/FBXW7/HES1/WNT3A/CRLF1/ACVR1/KIT/TGFB1/IL6ST	11	C2(221)	GO_BP:3.15.0;GO_CC:3.15.0;GO_MF:3.15.0
GO:0009798	axis specification [GO_BP]	8/204	94/19961	5.44279e-06	0.000641909	0.000514201	NODAL/BMP4/WNT3/TBXT/WNT8A/STIL/DLL1/SMAD6	8	C2(221)	GO_BP:3.15.0;GO_CC:3.15.0;GO_MF:3.15.0
GO:0008593	regulation of Notch signaling pathway [GO_BP]	8/204	97/19961	6.88404e-06	0.000787284	0.000630652	ARRB1/GATA2/FBXW7/HES1/KIT/DLL1/ROBO1/IL6ST	8	C2(221)	GO_BP:3.15.0;GO_CC:3.15.0;GO_MF:3.15.0
GO:0003143	embryonic heart tube morphogenesis [GO_BP]	7/204	70/19961	7.30274e-06	0.000810604	0.000649334	NODAL/HES1/WNT3A/ACVR1/STIL/DLL1/SOX17	7	C2(221)	GO_BP:3.15.0;GO_CC:3.15.0;GO_MF:3.15.0
GO:0010975	regulation of neuron projection development [GO_BP]	16/204	432/19961	1.00677e-05	0.00108558	0.000869606	CUX2/MAGI2/LRP4/B2M/FN1/SRCIN1/WNT3/ZNF804A/SEMA3E/PTPRG/HES1/WNT3A/DAB1/ROBO1/SEMA6D/TIAM1	16	C2(221)	GO_BP:3.15.0;GO_CC:3.15.0;GO_MF:3.15.0
GO:0010977	negative regulation of neuron projection development [GO_BP]	9/204	136/19961	1.11426e-05	0.00116812	0.000935719	LRP4/B2M/WNT3/SEMA3E/PTPRG/HES1/WNT3A/DAB1/SEMA6D	9	C2(221)	GO_BP:3.15.0;GO_CC:3.15.0;GO_MF:3.15.0
GO:0060911	cardiac cell fate commitment [GO_BP]	4/204	15/19961	1.32376e-05	0.00135024	0.00108161	WNT3A/ACVR1/WNT8A/SOX17	4	C2(221)	GO_BP:3.15.0;GO_CC:3.15.0;GO_MF:3.15.0
GO:0001822	kidney development [GO_BP]	13/204	303/19961	1.52104e-05	0.00151064	0.00121009	MAGI2/LRP4/IRX2/BMP4/ID3/HES1/CRLF1/HPGD/DLL1/TACSTD2/SOX17/SMAD6/HAS2	13	C2(221)	GO_BP:3.15.0;GO_CC:3.15.0;GO_MF:3.15.0
GO:0003180	aortic valve morphogenesis [GO_BP]	5/204	32/19961	1.70775e-05	0.00157196	0.00125922	BMP4/SLIT3/TGFB1/ROBO1/SMAD6	5	C2(221)	GO_BP:3.15.0;GO_CC:3.15.0;GO_MF:3.15.0
GO:0060795	cell fate commitment involved in formation of primary germ layer [GO_BP]	5/204	32/19961	1.70775e-05	0.00157196	0.00125922	NODAL/BMP4/WNT3A/EYA2/SOX17	5	C2(221)	GO_BP:3.15.0;GO_CC:3.15.0;GO_MF:3.15.0
GO:0060914	heart formation [GO_BP]	5/204	32/19961	1.70775e-05	0.00157196	0.00125922	BMP4/HES1/WNT3A/SOX17/ROBO1	5	C2(221)	GO_BP:3.15.0;GO_CC:3.15.0;GO_MF:3.15.0
GO:0048333	mesodermal cell differentiation [GO_BP]	5/204	33/19961	1.99607e-05	0.00177508	0.00142193	NODAL/HMGA2/BMP4/WNT3A/EYA2	5	C2(221)	GO_BP:3.15.0;GO_CC:3.15.0;GO_MF:3.15.0
GO:0003179	heart valve morphogenesis [GO_BP]	6/204	55/19961	2.02249e-05	0.00177508	0.00142193	BMP4/ACVR1/SLIT3/TGFB1/ROBO1/SMAD6	6	C2(221)	GO_BP:3.15.0;GO_CC:3.15.0;GO_MF:3.15.0
GO:0072001	renal system development [GO_BP]	13/204	312/19961	2.06965e-05	0.00177519	0.00142202	MAGI2/LRP4/IRX2/BMP4/ID3/HES1/CRLF1/HPGD/DLL1/TACSTD2/SOX17/SMAD6/HAS2	13	C2(221)	GO_BP:3.15.0;GO_CC:3.15.0;GO_MF:3.15.0
GO:0001710	mesodermal cell fate commitment [GO_BP]	4/204	17/19961	2.27137e-05	0.00190492	0.00152593	NODAL/BMP4/WNT3A/EYA2	4	C2(221)	GO_BP:3.15.0;GO_CC:3.15.0;GO_MF:3.15.0
GO:0031345	negative regulation of cell projection organization [GO_BP]	10/204	187/19961	2.34445e-05	0.00191533	0.00153427	LRP4/B2M/WNT3/SEMA3E/PTPRG/HES1/WNT3A/DAB1/TACSTD2/SEMA6D	10	C2(221)	GO_BP:3.15.0;GO_CC:3.15.0;GO_MF:3.15.0
GO:0051962	positive regulation of nervous system development [GO_BP]	12/204	271/19961	2.38528e-05	0.00191533	0.00153427	CUX2/FN1/WNT3/HES1/FLRT2/WNT3A/KIT/TGFB1/AMIGO2/ROBO1/IL6ST/TIAM1	12	C2(221)	GO_BP:3.15.0;GO_CC:3.15.0;GO_MF:3.15.0
GO:1905207	regulation of cardiocyte differentiation [GO_BP]	5/204	35/19961	2.68533e-05	0.00202867	0.00162507	BMP4/WNT3A/TGFB1/DLL1/SOX17	5	C2(221)	GO_BP:3.15.0;GO_CC:3.15.0;GO_MF:3.15.0
GO:0007369	gastrulation [GO_BP]	10/204	190/19961	2.6877e-05	0.00202867	0.00162507	NODAL/HMGA2/BMP4/FN1/WNT3/TBXT/WNT3A/ACVR1/EYA2/SOX17	10	C2(221)	GO_BP:3.15.0;GO_CC:3.15.0;GO_MF:3.15.0
GO:0045664	regulation of neuron differentiation [GO_BP]	10/204	190/19961	2.6877e-05	0.00202867	0.00162507	ID4/B2M/BMP4/GATA2/ZNF536/HES1/WNT3A/DAB1/DLL1/TIAM1	10	C2(221)	GO_BP:3.15.0;GO_CC:3.15.0;GO_MF:3.15.0
GO:0001503	ossification [GO_BP]	15/204	418/19961	2.76761e-05	0.00204803	0.00164057	IFITM1/LRP4/ALOX5/ID4/SLC24A3/BMP4/ID3/WNT3/NOTUM/WNT3A/ACVR1/TGFB1/MRC2/IL6ST/SMAD6	15	C2(221)	GO_BP:3.15.0;GO_CC:3.15.0;GO_MF:3.15.0
GO:0035051	cardiocyte differentiation [GO_BP]	9/204	153/19961	2.85698e-05	0.00206392	0.0016533	BMP4/HES1/WNT3A/ACVR1/WNT8A/TGFB1/DLL1/SOX17/EDN1	9	C2(221)	GO_BP:3.15.0;GO_CC:3.15.0;GO_MF:3.15.0
GO:0060560	developmental growth involved in morphogenesis [GO_BP]	11/204	233/19961	2.91769e-05	0.00206392	0.0016533	MAGI2/SYT4/BMP4/FN1/WNT3/SEMA3E/WNT3A/SLIT3/EDN1/AUTS2/SEMA6D	11	C2(221)	GO_BP:3.15.0;GO_CC:3.15.0;GO_MF:3.15.0
GO:0099177	regulation of trans-synaptic signaling [GO_BP]	15/204	421/19961	3.00503e-05	0.00206392	0.0016533	CUX2/CACNG8/SORCS3/GRM8/SYT4/CACNG4/GRM4/DGKI/SCT/AKAP12/NLGN4Y/WNT3A/KIT/EDN1/FABP5	15	C2(221)	GO_BP:3.15.0;GO_CC:3.15.0;GO_MF:3.15.0
GO:0050770	regulation of axonogenesis [GO_BP]	9/204	154/19961	3.00783e-05	0.00206392	0.0016533	LRP4/FN1/WNT3/SEMA3E/WNT3A/DAB1/ROBO1/SEMA6D/TIAM1	9	C2(221)	GO_BP:3.15.0;GO_CC:3.15.0;GO_MF:3.15.0
GO:0018108	peptidyl-tyrosine phosphorylation [GO_BP]	14/204	373/19961	3.16159e-05	0.00212754	0.00170427	LRP4/PEAK1/KITLG/SRCIN1/FBXW7/HES1/WNT3A/CRLF1/ACVR1/KIT/TGFB1/CAMKK2/IL6ST/MELK	14	C2(221)	GO_BP:3.15.0;GO_CC:3.15.0;GO_MF:3.15.0
GO:0045444	fat cell differentiation [GO_BP]	11/204	237/19961	3.41004e-05	0.00212754	0.00170427	CCND1/ALOX5/ID4/HMGA2/GATA2/HES1/WNT3A/SOX13/TGFB1/KLF5/SMAD6	11	C2(221)	GO_BP:3.15.0;GO_CC:3.15.0;GO_MF:3.15.0
GO:0018212	peptidyl-tyrosine modification [GO_BP]	14/204	376/19961	3.45029e-05	0.00212754	0.00170427	LRP4/PEAK1/KITLG/SRCIN1/FBXW7/HES1/WNT3A/CRLF1/ACVR1/KIT/TGFB1/CAMKK2/IL6ST/MELK	14	C2(221)	GO_BP:3.15.0;GO_CC:3.15.0;GO_MF:3.15.0
GO:0048675	axon extension [GO_BP]	8/204	121/19961	3.47787e-05	0.00212754	0.00170427	FN1/WNT3/SEMA3E/WNT3A/SLIT3/EDN1/AUTS2/SEMA6D	8	C2(221)	GO_BP:3.15.0;GO_CC:3.15.0;GO_MF:3.15.0
GO:0003176	aortic valve development [GO_BP]	5/204	37/19961	3.5464e-05	0.00212754	0.00170427	BMP4/SLIT3/TGFB1/ROBO1/SMAD6	5	C2(221)	GO_BP:3.15.0;GO_CC:3.15.0;GO_MF:3.15.0
GO:0048846	axon extension involved in axon guidance [GO_BP]	5/204	37/19961	3.5464e-05	0.00212754	0.00170427	WNT3/SEMA3E/WNT3A/SLIT3/SEMA6D	5	C2(221)	GO_BP:3.15.0;GO_CC:3.15.0;GO_MF:3.15.0
GO:1902284	neuron projection extension involved in neuron projection guidance [GO_BP]	5/204	37/19961	3.5464e-05	0.00212754	0.00170427	WNT3/SEMA3E/WNT3A/SLIT3/SEMA6D	5	C2(221)	GO_BP:3.15.0;GO_CC:3.15.0;GO_MF:3.15.0
GO:0030900	forebrain development [GO_BP]	14/204	377/19961	3.55154e-05	0.00212754	0.00170427	CNTNAP2/ID4/PTCHD1/SCT/B2M/BMP4/GATA2/HES1/BTG2/WNT3A/STIL/DAB1/FOXP2/ROBO1	14	C2(221)	GO_BP:3.15.0;GO_CC:3.15.0;GO_MF:3.15.0
GO:0007409	axonogenesis [GO_BP]	15/204	430/19961	3.82872e-05	0.00222301	0.00178074	LRP4/FN1/WNT3/SEMA3E/FLRT2/WNT3A/EVX1/DAB1/SLIT3/EDN1/B3GNT2/ROBO1/AUTS2/SEMA6D/TIAM1	15	C2(221)	GO_BP:3.15.0;GO_CC:3.15.0;GO_MF:3.15.0
GO:0048732	gland development [GO_BP]	15/204	430/19961	3.82872e-05	0.00222301	0.00178074	NODAL/CCND1/ID4/CADM1/BMP4/DKK3/GATA2/WNT3/FBXW7/HES1/WNT3A/TGFB1/EDN1/ROBO1/NTN4	15	C2(221)	GO_BP:3.15.0;GO_CC:3.15.0;GO_MF:3.15.0
GO:0009953	dorsal/ventral pattern formation [GO_BP]	7/204	91/19961	4.11509e-05	0.00235308	0.00188493	LRP4/BMP4/WNT3/WNT3A/ACVR1/EDN1/SMAD6	7	C2(221)	GO_BP:3.15.0;GO_CC:3.15.0;GO_MF:3.15.0
GO:0001837	epithelial to mesenchymal transition [GO_BP]	9/204	162/19961	4.47672e-05	0.00252166	0.00201997	HMGA2/BMP4/ACVR1/WNT8A/TGFB1/PDPN/EDN1/TIAM1/HAS2	9	C2(221)	GO_BP:3.15.0;GO_CC:3.15.0;GO_MF:3.15.0
GO:0043410	positive regulation of MAPK cascade [GO_BP]	16/204	490/19961	4.653e-05	0.00258241	0.00206864	NODAL/SH3RF3/GRM4/FGF4/PELI2/KITLG/AKAP12/ARRB1/BMP4/WWC1/FBXW7/KIT/TGFB1/EDN1/ROBO1/SH3RF1	16	C2(221)	GO_BP:3.15.0;GO_CC:3.15.0;GO_MF:3.15.0
GO:0050771	negative regulation of axonogenesis [GO_BP]	6/204	64/19961	4.84647e-05	0.00265081	0.00212343	LRP4/WNT3/SEMA3E/WNT3A/DAB1/SEMA6D	6	C2(221)	GO_BP:3.15.0;GO_CC:3.15.0;GO_MF:3.15.0
GO:0048562	embryonic organ morphogenesis [GO_BP]	12/204	294/19961	5.27067e-05	0.00281418	0.0022543	NODAL/GRHL3/BMP4/GATA2/CDH23/HES1/WNT3A/ACVR1/STIL/DLL1/SOX17/EDN1	12	C2(221)	GO_BP:3.15.0;GO_CC:3.15.0;GO_MF:3.15.0
GO:0003170	heart valve development [GO_BP]	6/204	65/19961	5.2943e-05	0.00281418	0.0022543	BMP4/ACVR1/SLIT3/TGFB1/ROBO1/SMAD6	6	C2(221)	GO_BP:3.15.0;GO_CC:3.15.0;GO_MF:3.15.0
GO:0042490	mechanoreceptor differentiation [GO_BP]	6/204	66/19961	5.77462e-05	0.00296797	0.00237749	GABRB2/BMP4/CDH23/TMEM132E/HES1/DLL1	6	C2(221)	GO_BP:3.15.0;GO_CC:3.15.0;GO_MF:3.15.0
GO:0048565	digestive tract development [GO_BP]	8/204	130/19961	5.80568e-05	0.00296797	0.00237749	NODAL/SCT/BMP4/HES1/KIT/SOX17/KLF5/IL6ST	8	C2(221)	GO_BP:3.15.0;GO_CC:3.15.0;GO_MF:3.15.0
GO:0045860	positive regulation of protein kinase activity [GO_BP]	14/204	395/19961	5.87719e-05	0.00296797	0.00237749	CCND1/HMGA2/CCND2/KITLG/DIPK2A/SRCIN1/FBXW7/WNT3A/DAB1/KIT/TGFB1/CAMKK2/EDN1/ROBO1	14	C2(221)	GO_BP:3.15.0;GO_CC:3.15.0;GO_MF:3.15.0
GO:1905314	semi-lunar valve development [GO_BP]	5/204	41/19961	5.8982e-05	0.00296797	0.00237749	BMP4/SLIT3/TGFB1/ROBO1/SMAD6	5	C2(221)	GO_BP:3.15.0;GO_CC:3.15.0;GO_MF:3.15.0
GO:0010720	positive regulation of cell development [GO_BP]	12/204	298/19961	6.00087e-05	0.00297991	0.00238705	CUX2/BMP4/FN1/WNT3/HES1/WNT3A/KIT/TGFB1/ROBO1/IL6ST/TIAM1/HAS2	12	C2(221)	GO_BP:3.15.0;GO_CC:3.15.0;GO_MF:3.15.0
GO:0050922	negative regulation of chemotaxis [GO_BP]	6/204	67/19961	6.28914e-05	0.0030825	0.00246923	WNT3/RIN3/SEMA3E/WNT3A/ROBO1/SEMA6D	6	C2(221)	GO_BP:3.15.0;GO_CC:3.15.0;GO_MF:3.15.0
GO:0007498	mesoderm development [GO_BP]	8/204	132/19961	6.46883e-05	0.00312992	0.00250722	NODAL/HMGA2/BMP4/WNT3/TBXT/WNT3A/ACVR1/EYA2	8	C2(221)	GO_BP:3.15.0;GO_CC:3.15.0;GO_MF:3.15.0
GO:0060412	ventricular septum morphogenesis [GO_BP]	5/204	42/19961	6.64002e-05	0.003164	0.00253451	BMP4/HES1/ACVR1/SLIT3/ROBO1	5	C2(221)	GO_BP:3.15.0;GO_CC:3.15.0;GO_MF:3.15.0
GO:2000725	regulation of cardiac muscle cell differentiation [GO_BP]	4/204	22/19961	6.70693e-05	0.003164	0.00253451	BMP4/WNT3A/TGFB1/DLL1	4	C2(221)	GO_BP:3.15.0;GO_CC:3.15.0;GO_MF:3.15.0
GO:1990138	neuron projection extension [GO_BP]	9/204	171/19961	6.8127e-05	0.00317421	0.0025427	SYT4/FN1/WNT3/SEMA3E/WNT3A/SLIT3/EDN1/AUTS2/SEMA6D	9	C2(221)	GO_BP:3.15.0;GO_CC:3.15.0;GO_MF:3.15.0
GO:0009952	anterior/posterior pattern specification [GO_BP]	10/204	214/19961	7.34605e-05	0.00338098	0.00270833	NODAL/BMP4/WNT3/TBXT/HES1/BTG2/WNT3A/WNT8A/DLL1/SOX17	10	C2(221)	GO_BP:3.15.0;GO_CC:3.15.0;GO_MF:3.15.0
GO:0001709	cell fate determination [GO_BP]	5/204	43/19961	7.45174e-05	0.0033883	0.00271419	BMP4/GATA2/HES1/DLL1/SOX17	5	C2(221)	GO_BP:3.15.0;GO_CC:3.15.0;GO_MF:3.15.0
GO:0050730	regulation of peptidyl-tyrosine phosphorylation [GO_BP]	11/204	261/19961	8.14483e-05	0.00365936	0.00293132	LRP4/KITLG/SRCIN1/FBXW7/HES1/WNT3A/CRLF1/ACVR1/KIT/TGFB1/IL6ST	11	C2(221)	GO_BP:3.15.0;GO_CC:3.15.0;GO_MF:3.15.0
GO:0060411	cardiac septum morphogenesis [GO_BP]	6/204	71/19961	8.72525e-05	0.00387401	0.00310327	BMP4/HES1/ACVR1/SLIT3/ROBO1/SMAD6	6	C2(221)	GO_BP:3.15.0;GO_CC:3.15.0;GO_MF:3.15.0
GO:0060070	canonical Wnt signaling pathway [GO_BP]	12/204	311/19961	9.01073e-05	0.00395424	0.00316754	LRP4/DKK3/WNT3/NOTUM/WNT3A/TCF7/SOX13/WNT8A/TGFB1/USP47/SOX17/EDN1	12	C2(221)	GO_BP:3.15.0;GO_CC:3.15.0;GO_MF:3.15.0
GO:1901861	regulation of muscle tissue development [GO_BP]	5/204	45/19961	9.30268e-05	0.00399108	0.00319705	BMP4/WNT3A/ACVR1/TGFB1/DLL1	5	C2(221)	GO_BP:3.15.0;GO_CC:3.15.0;GO_MF:3.15.0
GO:0019827	stem cell population maintenance [GO_BP]	8/204	139/19961	9.30618e-05	0.00399108	0.00319705	NODAL/LDB2/FGF4/HMGA2/GATA2/HES1/KIT/DLL1	8	C2(221)	GO_BP:3.15.0;GO_CC:3.15.0;GO_MF:3.15.0
GO:0045665	negative regulation of neuron differentiation [GO_BP]	6/204	72/19961	9.43826e-05	0.00400225	0.003206	ID4/B2M/ZNF536/HES1/WNT3A/DLL1	6	C2(221)	GO_BP:3.15.0;GO_CC:3.15.0;GO_MF:3.15.0
GO:0072073	kidney epithelium development [GO_BP]	8/204	140/19961	9.78488e-05	0.00410313	0.0032868	MAGI2/IRX2/BMP4/HES1/CRLF1/DLL1/TACSTD2/SMAD6	8	C2(221)	GO_BP:3.15.0;GO_CC:3.15.0;GO_MF:3.15.0
GO:0003281	ventricular septum development [GO_BP]	6/204	73/19961	0.000101969	0.00414979	0.00332418	BMP4/HES1/ACVR1/SLIT3/ROBO1/SMAD6	6	C2(221)	GO_BP:3.15.0;GO_CC:3.15.0;GO_MF:3.15.0
GO:0009880	embryonic pattern specification [GO_BP]	6/204	73/19961	0.000101969	0.00414979	0.00332418	NODAL/MEIS3/TBXT/STIL/DLL1/SMAD6	6	C2(221)	GO_BP:3.15.0;GO_CC:3.15.0;GO_MF:3.15.0
GO:0098727	maintenance of cell number [GO_BP]	8/204	141/19961	0.000102838	0.00414979	0.00332418	NODAL/LDB2/FGF4/HMGA2/GATA2/HES1/KIT/DLL1	8	C2(221)	GO_BP:3.15.0;GO_CC:3.15.0;GO_MF:3.15.0
GO:0050769	positive regulation of neurogenesis [GO_BP]	10/204	223/19961	0.00010336	0.00414979	0.00332418	CUX2/FN1/WNT3/HES1/WNT3A/KIT/TGFB1/ROBO1/IL6ST/TIAM1	10	C2(221)	GO_BP:3.15.0;GO_CC:3.15.0;GO_MF:3.15.0
GO:0045598	regulation of fat cell differentiation [GO_BP]	8/204	142/19961	0.000108036	0.00424716	0.00340218	ALOX5/ID4/GATA2/HES1/WNT3A/SOX13/TGFB1/KLF5	8	C2(221)	GO_BP:3.15.0;GO_CC:3.15.0;GO_MF:3.15.0
GO:0055123	digestive system development [GO_BP]	8/204	142/19961	0.000108036	0.00424716	0.00340218	NODAL/SCT/BMP4/HES1/KIT/SOX17/KLF5/IL6ST	8	C2(221)	GO_BP:3.15.0;GO_CC:3.15.0;GO_MF:3.15.0
GO:0007219	Notch signaling pathway [GO_BP]	9/204	182/19961	0.000109875	0.00427341	0.00342321	ARRB1/GATA2/FBXW7/HES1/KIT/DLL1/MAML3/ROBO1/IL6ST	9	C2(221)	GO_BP:3.15.0;GO_CC:3.15.0;GO_MF:3.15.0
GO:0050804	modulation of chemical synaptic transmission [GO_BP]	14/204	420/19961	0.000112614	0.00427341	0.00342321	CUX2/CACNG8/SORCS3/GRM8/SYT4/CACNG4/GRM4/DGKI/SCT/AKAP12/NLGN4Y/WNT3A/KIT/EDN1	14	C2(221)	GO_BP:3.15.0;GO_CC:3.15.0;GO_MF:3.15.0
GO:0045662	negative regulation of myoblast differentiation [GO_BP]	4/204	25/19961	0.000113233	0.00427341	0.00342321	BMP4/ID3/TGFB1/DLL1	4	C2(221)	GO_BP:3.15.0;GO_CC:3.15.0;GO_MF:3.15.0
GO:0070696	transmembrane receptor protein serine/threonine kinase binding [GO_MF]	4/204	25/19961	0.000113233	0.00427341	0.00342321	NODAL/MAGI2/BMP4/SMAD6	4	C2(221)	GO_BP:3.15.0;GO_CC:3.15.0;GO_MF:3.15.0
GO:0050919	negative chemotaxis [GO_BP]	5/204	47/19961	0.00011488	0.00429263	0.00343861	SEMA3E/FLRT2/SLIT3/ROBO1/SEMA6D	5	C2(221)	GO_BP:3.15.0;GO_CC:3.15.0;GO_MF:3.15.0
GO:0003129	heart induction [GO_BP]	3/204	10/19961	0.000119718	0.00434439	0.00348007	BMP4/WNT3A/ROBO1	3	C2(221)	GO_BP:3.15.0;GO_CC:3.15.0;GO_MF:3.15.0
GO:0061626	pharyngeal arch artery morphogenesis [GO_BP]	3/204	10/19961	0.000119718	0.00434439	0.00348007	BMP4/HES1/EDN1	3	C2(221)	GO_BP:3.15.0;GO_CC:3.15.0;GO_MF:3.15.0
GO:0070099	regulation of chemokine-mediated signaling pathway [GO_BP]	3/204	10/19961	0.000119718	0.00434439	0.00348007	SLIT3/EDN1/ROBO1	3	C2(221)	GO_BP:3.15.0;GO_CC:3.15.0;GO_MF:3.15.0
GO:0061564	axon development [GO_BP]	15/204	478/19961	0.00012508	0.00449575	0.00360131	LRP4/FN1/WNT3/SEMA3E/FLRT2/WNT3A/EVX1/DAB1/SLIT3/EDN1/B3GNT2/ROBO1/AUTS2/SEMA6D/TIAM1	15	C2(221)	GO_BP:3.15.0;GO_CC:3.15.0;GO_MF:3.15.0
GO:0045747	positive regulation of Notch signaling pathway [GO_BP]	5/204	48/19961	0.000127181	0.00452813	0.00362726	HES1/KIT/DLL1/ROBO1/IL6ST	5	C2(221)	GO_BP:3.15.0;GO_CC:3.15.0;GO_MF:3.15.0
GO:0034446	substrate adhesion-dependent cell spreading [GO_BP]	7/204	109/19961	0.000129785	0.00457765	0.00366692	PEAK1/FN1/SRCIN1/TACSTD2/PDPN/NTN4/HAS2	7	C2(221)	GO_BP:3.15.0;GO_CC:3.15.0;GO_MF:3.15.0
GO:0048641	regulation of skeletal muscle tissue development [GO_BP]	4/204	26/19961	0.000132755	0.00463904	0.0037161	WNT3A/ACVR1/TGFB1/DLL1	4	C2(221)	GO_BP:3.15.0;GO_CC:3.15.0;GO_MF:3.15.0
GO:0007411	axon guidance [GO_BP]	10/204	234/19961	0.000153344	0.00530423	0.00424895	WNT3/SEMA3E/FLRT2/WNT3A/EVX1/SLIT3/EDN1/B3GNT2/ROBO1/SEMA6D	10	C2(221)	GO_BP:3.15.0;GO_CC:3.15.0;GO_MF:3.15.0
GO:0048843	negative regulation of axon extension involved in axon guidance [GO_BP]	4/204	27/19961	0.000154601	0.00530423	0.00424895	WNT3/SEMA3E/WNT3A/SEMA6D	4	C2(221)	GO_BP:3.15.0;GO_CC:3.15.0;GO_MF:3.15.0
GO:0048018	receptor ligand activity [GO_MF]	15/204	488/19961	0.000156783	0.00531526	0.00425778	NODAL/FGF4/SCT/KITLG/BMP4/GAL/WNT3/SEMA3E/FLRT2/WNT3A/CRLF1/WNT8A/TGFB1/EDN1/SEMA6D	15	C2(221)	GO_BP:3.15.0;GO_CC:3.15.0;GO_MF:3.15.0
GO:0097485	neuron projection guidance [GO_BP]	10/204	235/19961	0.000158757	0.00531526	0.00425778	WNT3/SEMA3E/FLRT2/WNT3A/EVX1/SLIT3/EDN1/B3GNT2/ROBO1/SEMA6D	10	C2(221)	GO_BP:3.15.0;GO_CC:3.15.0;GO_MF:3.15.0
GO:0050678	regulation of epithelial cell proliferation [GO_BP]	13/204	382/19961	0.000161639	0.00531526	0.00425778	NODAL/CCND1/ALOX5/B2M/BMP4/GATA2/FBXW7/HES1/WNT3A/TGFB1/TACSTD2/ROBO1/HAS2	13	C2(221)	GO_BP:3.15.0;GO_CC:3.15.0;GO_MF:3.15.0
GO:0060923	cardiac muscle cell fate commitment [GO_BP]	3/204	11/19961	0.000163373	0.00531526	0.00425778	WNT3A/ACVR1/WNT8A	3	C2(221)	GO_BP:3.15.0;GO_CC:3.15.0;GO_MF:3.15.0
GO:0070697	activin receptor binding [GO_MF]	3/204	11/19961	0.000163373	0.00531526	0.00425778	NODAL/MAGI2/SMAD6	3	C2(221)	GO_BP:3.15.0;GO_CC:3.15.0;GO_MF:3.15.0
GO:2000826	regulation of heart morphogenesis [GO_BP]	3/204	11/19961	0.000163373	0.00531526	0.00425778	BMP4/WNT3A/ROBO1	3	C2(221)	GO_BP:3.15.0;GO_CC:3.15.0;GO_MF:3.15.0
GO:0003151	outflow tract morphogenesis [GO_BP]	6/204	80/19961	0.000169658	0.00547257	0.0043838	BMP4/HES1/SOX17/EDN1/ROBO1/SMAD6	6	C2(221)	GO_BP:3.15.0;GO_CC:3.15.0;GO_MF:3.15.0
GO:0030546	signaling receptor activator activity [GO_MF]	15/204	495/19961	0.000182934	0.0058508	0.00468677	NODAL/FGF4/SCT/KITLG/BMP4/GAL/WNT3/SEMA3E/FLRT2/WNT3A/CRLF1/WNT8A/TGFB1/EDN1/SEMA6D	15	C2(221)	GO_BP:3.15.0;GO_CC:3.15.0;GO_MF:3.15.0
GO:0001649	osteoblast differentiation [GO_BP]	10/204	240/19961	0.000188301	0.00597182	0.00478372	IFITM1/ID4/BMP4/ID3/WNT3/WNT3A/ACVR1/MRC2/IL6ST/SMAD6	10	C2(221)	GO_BP:3.15.0;GO_CC:3.15.0;GO_MF:3.15.0
GO:0050673	epithelial cell proliferation [GO_BP]	14/204	443/19961	0.000195764	0.00615677	0.00493187	NODAL/CCND1/ALOX5/B2M/BMP4/GATA2/FBXW7/HES1/WNT3A/KIT/TGFB1/TACSTD2/ROBO1/HAS2	14	C2(221)	GO_BP:3.15.0;GO_CC:3.15.0;GO_MF:3.15.0
GO:0021915	neural tube development [GO_BP]	8/204	155/19961	0.000197871	0.00616747	0.00494045	NODAL/GRHL3/BMP4/HES1/WNT3A/STIL/TGFB1/SOX17	8	C2(221)	GO_BP:3.15.0;GO_CC:3.15.0;GO_MF:3.15.0
GO:0030278	regulation of ossification [GO_BP]	7/204	117/19961	0.000201692	0.00616747	0.00494045	LRP4/ALOX5/BMP4/NOTUM/ACVR1/TGFB1/SMAD6	7	C2(221)	GO_BP:3.15.0;GO_CC:3.15.0;GO_MF:3.15.0
GO:0010718	positive regulation of epithelial to mesenchymal transition [GO_BP]	5/204	53/19961	0.000204515	0.00616747	0.00494045	BMP4/ACVR1/TGFB1/PDPN/TIAM1	5	C2(221)	GO_BP:3.15.0;GO_CC:3.15.0;GO_MF:3.15.0
GO:0010453	regulation of cell fate commitment [GO_BP]	4/204	29/19961	0.000205909	0.00616747	0.00494045	BMP4/HES1/WNT3A/SOX17	4	C2(221)	GO_BP:3.15.0;GO_CC:3.15.0;GO_MF:3.15.0
GO:0033612	receptor serine/threonine kinase binding [GO_MF]	4/204	29/19961	0.000205909	0.00616747	0.00494045	NODAL/MAGI2/BMP4/SMAD6	4	C2(221)	GO_BP:3.15.0;GO_CC:3.15.0;GO_MF:3.15.0
GO:0060037	pharyngeal system development [GO_BP]	4/204	29/19961	0.000205909	0.00616747	0.00494045	BMP4/HES1/ACVR1/EDN1	4	C2(221)	GO_BP:3.15.0;GO_CC:3.15.0;GO_MF:3.15.0
GO:0099572	postsynaptic specialization [GO_CC]	12/204	341/19961	0.00021254	0.00618112	0.00495138	CACNG8/MAGI2/SORCS3/LRP4/CACNG4/DGKI/CADM1/MT-ND2/GABRB2/SRCIN1/NLGN4Y/FABP5	12	C2(221)	GO_BP:3.15.0;GO_CC:3.15.0;GO_MF:3.15.0
GO:0003306	Wnt signaling pathway involved in heart development [GO_BP]	3/204	12/19961	0.000216192	0.00618112	0.00495138	WNT3A/WNT8A/SOX17	3	C2(221)	GO_BP:3.15.0;GO_CC:3.15.0;GO_MF:3.15.0
GO:0007501	mesodermal cell fate specification [GO_BP]	3/204	12/19961	0.000216192	0.00618112	0.00495138	NODAL/WNT3A/EYA2	3	C2(221)	GO_BP:3.15.0;GO_CC:3.15.0;GO_MF:3.15.0
GO:0061309	cardiac neural crest cell development involved in outflow tract morphogenesis [GO_BP]	3/204	12/19961	0.000216192	0.00618112	0.00495138	BMP4/HES1/EDN1	3	C2(221)	GO_BP:3.15.0;GO_CC:3.15.0;GO_MF:3.15.0
GO:0072148	epithelial cell fate commitment [GO_BP]	3/204	12/19961	0.000216192	0.00618112	0.00495138	ACVR1/DLL1/PDPN	3	C2(221)	GO_BP:3.15.0;GO_CC:3.15.0;GO_MF:3.15.0
GO:2000727	positive regulation of cardiac muscle cell differentiation [GO_BP]	3/204	12/19961	0.000216192	0.00618112	0.00495138	BMP4/WNT3A/TGFB1	3	C2(221)	GO_BP:3.15.0;GO_CC:3.15.0;GO_MF:3.15.0
GO:0021537	telencephalon development [GO_BP]	10/204	247/19961	0.000237331	0.00673448	0.00539465	CNTNAP2/ID4/SCT/BMP4/HES1/BTG2/WNT3A/DAB1/FOXP2/ROBO1	10	C2(221)	GO_BP:3.15.0;GO_CC:3.15.0;GO_MF:3.15.0
GO:0055007	cardiac muscle cell differentiation [GO_BP]	7/204	121/19961	0.000248124	0.00698822	0.00559791	BMP4/WNT3A/ACVR1/WNT8A/TGFB1/DLL1/EDN1	7	C2(221)	GO_BP:3.15.0;GO_CC:3.15.0;GO_MF:3.15.0
GO:0048710	regulation of astrocyte differentiation [GO_BP]	4/204	31/19961	0.000268463	0.00750503	0.0060119	ID4/HES1/DAB1/IL6ST	4	C2(221)	GO_BP:3.15.0;GO_CC:3.15.0;GO_MF:3.15.0
GO:0039706	co-receptor binding [GO_MF]	3/204	13/19961	0.000278935	0.00774046	0.00620048	BMP4/DKK3/WNT3A	3	C2(221)	GO_BP:3.15.0;GO_CC:3.15.0;GO_MF:3.15.0
GO:0071902	positive regulation of protein serine/threonine kinase activity [GO_BP]	9/204	207/19961	0.000288264	0.00789554	0.00632471	CCND1/HMGA2/CCND2/KITLG/DIPK2A/KIT/TGFB1/EDN1/ROBO1	9	C2(221)	GO_BP:3.15.0;GO_CC:3.15.0;GO_MF:3.15.0
GO:0009948	anterior/posterior axis specification [GO_BP]	5/204	57/19961	0.000288708	0.00789554	0.00632471	NODAL/BMP4/WNT3/TBXT/WNT8A	5	C2(221)	GO_BP:3.15.0;GO_CC:3.15.0;GO_MF:3.15.0
GO:1903510	mucopolysaccharide metabolic process [GO_BP]	6/204	89/19961	0.000304081	0.00825612	0.00661356	DSEL/CEMIP2/B3GNT7/TGFB1/B3GNT2/HAS2	6	C2(221)	GO_BP:3.15.0;GO_CC:3.15.0;GO_MF:3.15.0
GO:0010631	epithelial cell migration [GO_BP]	12/204	356/19961	0.000314544	0.00844846	0.00676763	FGF4/BMP4/GATA2/FBXW7/PTPRG/FOXP1/KIT/TGFB1/TACSTD2/EDN1/ROBO1/HAS2	12	C2(221)	GO_BP:3.15.0;GO_CC:3.15.0;GO_MF:3.15.0
GO:0003206	cardiac chamber morphogenesis [GO_BP]	7/204	126/19961	0.00031788	0.00844846	0.00676763	BMP4/HES1/ACVR1/SLIT3/TGFB1/ROBO1/SMAD6	7	C2(221)	GO_BP:3.15.0;GO_CC:3.15.0;GO_MF:3.15.0
GO:0003231	cardiac ventricle development [GO_BP]	7/204	126/19961	0.00031788	0.00844846	0.00676763	BMP4/HES1/ACVR1/SLIT3/TGFB1/ROBO1/SMAD6	7	C2(221)	GO_BP:3.15.0;GO_CC:3.15.0;GO_MF:3.15.0
GO:0090132	epithelium migration [GO_BP]	12/204	359/19961	0.000339281	0.00889898	0.00712851	FGF4/BMP4/GATA2/FBXW7/PTPRG/FOXP1/KIT/TGFB1/TACSTD2/EDN1/ROBO1/HAS2	12	C2(221)	GO_BP:3.15.0;GO_CC:3.15.0;GO_MF:3.15.0
GO:1902893	regulation of miRNA transcription [GO_BP]	5/204	59/19961	0.000339548	0.00889898	0.00712851	BMP4/GATA2/TGFB1/KLF5/SMAD6	5	C2(221)	GO_BP:3.15.0;GO_CC:3.15.0;GO_MF:3.15.0
GO:0048841	regulation of axon extension involved in axon guidance [GO_BP]	4/204	33/19961	0.000343605	0.0089432	0.00716394	WNT3/SEMA3E/WNT3A/SEMA6D	4	C2(221)	GO_BP:3.15.0;GO_CC:3.15.0;GO_MF:3.15.0
GO:0021543	pallium development [GO_BP]	8/204	169/19961	0.000355519	0.00918992	0.00736157	CNTNAP2/ID4/SCT/BTG2/WNT3A/DAB1/FOXP2/ROBO1	8	C2(221)	GO_BP:3.15.0;GO_CC:3.15.0;GO_MF:3.15.0
GO:0002065	columnar/cuboidal epithelial cell differentiation [GO_BP]	6/204	92/19961	0.000363811	0.00934029	0.00748202	NODAL/BMP4/HES1/DLL1/KLF5/IL6ST	6	C2(221)	GO_BP:3.15.0;GO_CC:3.15.0;GO_MF:3.15.0
GO:0061614	miRNA transcription [GO_BP]	5/204	60/19961	0.000367372	0.00936799	0.00750422	BMP4/GATA2/TGFB1/KLF5/SMAD6	5	C2(221)	GO_BP:3.15.0;GO_CC:3.15.0;GO_MF:3.15.0
GO:0090130	tissue migration [GO_BP]	12/204	364/19961	0.000384176	0.00959202	0.00768368	FGF4/BMP4/GATA2/FBXW7/PTPRG/FOXP1/KIT/TGFB1/TACSTD2/EDN1/ROBO1/HAS2	12	C2(221)	GO_BP:3.15.0;GO_CC:3.15.0;GO_MF:3.15.0
GO:0009954	proximal/distal pattern formation [GO_BP]	4/204	34/19961	0.000386324	0.00959202	0.00768368	NODAL/LRP4/IRX2/DLL1	4	C2(221)	GO_BP:3.15.0;GO_CC:3.15.0;GO_MF:3.15.0
GO:0031128	developmental induction [GO_BP]	4/204	34/19961	0.000386324	0.00959202	0.00768368	BMP4/WNT3/WNT3A/ROBO1	4	C2(221)	GO_BP:3.15.0;GO_CC:3.15.0;GO_MF:3.15.0
GO:0110110	positive regulation of animal organ morphogenesis [GO_BP]	4/204	34/19961	0.000386324	0.00959202	0.00768368	BMP4/WNT3A/EDN1/ROBO1	4	C2(221)	GO_BP:3.15.0;GO_CC:3.15.0;GO_MF:3.15.0
GO:0033674	positive regulation of kinase activity [GO_BP]	14/204	475/19961	0.000396414	0.00972629	0.00779123	CCND1/HMGA2/CCND2/KITLG/DIPK2A/SRCIN1/FBXW7/WNT3A/DAB1/KIT/TGFB1/CAMKK2/EDN1/ROBO1	14	C2(221)	GO_BP:3.15.0;GO_CC:3.15.0;GO_MF:3.15.0
GO:0060113	inner ear receptor cell differentiation [GO_BP]	5/204	61/19961	0.000396886	0.00972629	0.00779123	GABRB2/BMP4/CDH23/HES1/DLL1	5	C2(221)	GO_BP:3.15.0;GO_CC:3.15.0;GO_MF:3.15.0
GO:0060393	regulation of pathway-restricted SMAD protein phosphorylation [GO_BP]	5/204	62/19961	0.000428155	0.0104249	0.00835085	NODAL/BMP4/ACVR1/TGFB1/SMAD6	5	C2(221)	GO_BP:3.15.0;GO_CC:3.15.0;GO_MF:3.15.0
GO:0061307	cardiac neural crest cell differentiation involved in heart development [GO_BP]	3/204	15/19961	0.000437115	0.0105075	0.008417	BMP4/HES1/EDN1	3	C2(221)	GO_BP:3.15.0;GO_CC:3.15.0;GO_MF:3.15.0
GO:0061308	cardiac neural crest cell development involved in heart development [GO_BP]	3/204	15/19961	0.000437115	0.0105075	0.008417	BMP4/HES1/EDN1	3	C2(221)	GO_BP:3.15.0;GO_CC:3.15.0;GO_MF:3.15.0
GO:0014069	postsynaptic density [GO_CC]	11/204	318/19961	0.000449472	0.0106802	0.0085554	CACNG8/MAGI2/SORCS3/LRP4/CACNG4/DGKI/CADM1/MT-ND2/SRCIN1/NLGN4Y/FABP5	11	C2(221)	GO_BP:3.15.0;GO_CC:3.15.0;GO_MF:3.15.0
GO:0043583	ear development [GO_BP]	9/204	220/19961	0.000449963	0.0106802	0.0085554	GRHL3/GABRB2/BMP4/GATA2/CDH23/HES1/WNT3A/DLL1/EDN1	9	C2(221)	GO_BP:3.15.0;GO_CC:3.15.0;GO_MF:3.15.0
GO:1903706	regulation of hemopoiesis [GO_BP]	12/204	371/19961	0.000455405	0.0107196	0.00858695	B2M/KITLG/BMP4/GATA2/RCOR1/FBXW7/FOXP1/TCF7/SOX13/TGFB1/DLL1/SH3RF1	12	C2(221)	GO_BP:3.15.0;GO_CC:3.15.0;GO_MF:3.15.0
GO:0001708	cell fate specification [GO_BP]	6/204	96/19961	0.000457303	0.0107196	0.00858695	NODAL/TBXT/WNT3A/EYA2/DLL1/SOX17	6	C2(221)	GO_BP:3.15.0;GO_CC:3.15.0;GO_MF:3.15.0
GO:0021532	neural tube patterning [GO_BP]	4/204	36/19961	0.00048293	0.0111915	0.00896496	BMP4/HES1/WNT3A/SOX17	4	C2(221)	GO_BP:3.15.0;GO_CC:3.15.0;GO_MF:3.15.0
GO:0045807	positive regulation of endocytosis [GO_BP]	6/204	97/19961	0.000483365	0.0111915	0.00896496	MAGI2/B2M/ARRB1/GATA2/WNT3A/DLL1	6	C2(221)	GO_BP:3.15.0;GO_CC:3.15.0;GO_MF:3.15.0
GO:0001947	heart looping [GO_BP]	5/204	64/19961	0.000496228	0.0113515	0.00909309	NODAL/WNT3A/STIL/DLL1/SOX17	5	C2(221)	GO_BP:3.15.0;GO_CC:3.15.0;GO_MF:3.15.0
GO:0050920	regulation of chemotaxis [GO_BP]	9/204	223/19961	0.000496289	0.0113515	0.00909309	FGF4/WNT3/RIN3/SEMA3E/WNT3A/TGFB1/EDN1/ROBO1/SEMA6D	9	C2(221)	GO_BP:3.15.0;GO_CC:3.15.0;GO_MF:3.15.0
GO:0032279	asymmetric synapse [GO_CC]	11/204	323/19961	0.000512	0.0116403	0.00932444	CACNG8/MAGI2/SORCS3/LRP4/CACNG4/DGKI/CADM1/MT-ND2/SRCIN1/NLGN4Y/FABP5	11	C2(221)	GO_BP:3.15.0;GO_CC:3.15.0;GO_MF:3.15.0
GO:0061008	hepaticobiliary system development [GO_BP]	7/204	137/19961	0.000527038	0.0119104	0.00954083	NODAL/CCND1/CADM1/FBXW7/HES1/WNT3A/SOX17	7	C2(221)	GO_BP:3.15.0;GO_CC:3.15.0;GO_MF:3.15.0
GO:0048645	animal organ formation [GO_BP]	5/204	65/19961	0.000533169	0.0119238	0.00955152	BMP4/HES1/WNT3A/SOX17/ROBO1	5	C2(221)	GO_BP:3.15.0;GO_CC:3.15.0;GO_MF:3.15.0
GO:0007567	parturition [GO_BP]	3/204	16/19961	0.000533947	0.0119238	0.00955152	NODAL/HPGD/EDN1	3	C2(221)	GO_BP:3.15.0;GO_CC:3.15.0;GO_MF:3.15.0
GO:0048588	developmental cell growth [GO_BP]	9/204	226/19961	0.000546464	0.0121315	0.00971792	SYT4/FN1/WNT3/SEMA3E/WNT3A/SLIT3/EDN1/AUTS2/SEMA6D	9	C2(221)	GO_BP:3.15.0;GO_CC:3.15.0;GO_MF:3.15.0
GO:0009799	specification of symmetry [GO_BP]	7/204	138/19961	0.000550473	0.012149	0.00973196	NODAL/BMP4/WNT3A/ACVR1/STIL/DLL1/SOX17	7	C2(221)	GO_BP:3.15.0;GO_CC:3.15.0;GO_MF:3.15.0
GO:0060389	pathway-restricted SMAD protein phosphorylation [GO_BP]	5/204	66/19961	0.000572138	0.0125538	0.0100562	NODAL/BMP4/ACVR1/TGFB1/SMAD6	5	C2(221)	GO_BP:3.15.0;GO_CC:3.15.0;GO_MF:3.15.0
GO:0045746	negative regulation of Notch signaling pathway [GO_BP]	4/204	38/19961	0.0005956	0.012993	0.0104081	ARRB1/GATA2/FBXW7/DLL1	4	C2(221)	GO_BP:3.15.0;GO_CC:3.15.0;GO_MF:3.15.0
GO:0098742	cell-cell adhesion via plasma-membrane adhesion molecules [GO_BP]	10/204	280/19961	0.000636342	0.013802	0.0110561	CADM1/CLDN4/CDH23/FAT1/CLDN10/ACVR1/DAB1/PCDH10/AMIGO2/ROBO1	10	C2(221)	GO_BP:3.15.0;GO_CC:3.15.0;GO_MF:3.15.0
GO:0003184	pulmonary valve morphogenesis [GO_BP]	3/204	17/19961	0.000643498	0.0138775	0.0111165	BMP4/ROBO1/SMAD6	3	C2(221)	GO_BP:3.15.0;GO_CC:3.15.0;GO_MF:3.15.0
GO:0002040	sprouting angiogenesis [GO_BP]	8/204	185/19961	0.00064781	0.0138911	0.0111275	ALOX5/BMP4/CEMIP2/GATA2/SEMA3E/FBXW7/DLL1/ROBO1	8	C2(221)	GO_BP:3.15.0;GO_CC:3.15.0;GO_MF:3.15.0
GO:0061371	determination of heart left/right asymmetry [GO_BP]	5/204	68/19961	0.000656445	0.0139967	0.0112121	NODAL/WNT3A/STIL/DLL1/SOX17	5	C2(221)	GO_BP:3.15.0;GO_CC:3.15.0;GO_MF:3.15.0
GO:0005125	cytokine activity [GO_MF]	9/204	235/19961	0.000722518	0.015319	0.0122713	NODAL/KITLG/BMP4/WNT3/WNT3A/CRLF1/WNT8A/TGFB1/EDN1	9	C2(221)	GO_BP:3.15.0;GO_CC:3.15.0;GO_MF:3.15.0
GO:0051966	regulation of synaptic transmission, glutamatergic [GO_BP]	5/204	70/19961	0.000749724	0.015807	0.0126622	CACNG8/GRM8/CACNG4/GRM4/DGKI	5	C2(221)	GO_BP:3.15.0;GO_CC:3.15.0;GO_MF:3.15.0
GO:0003128	heart field specification [GO_BP]	3/204	18/19961	0.000766403	0.0158664	0.0127097	BMP4/WNT3A/ROBO1	3	C2(221)	GO_BP:3.15.0;GO_CC:3.15.0;GO_MF:3.15.0
GO:0060391	positive regulation of SMAD protein signal transduction [GO_BP]	3/204	18/19961	0.000766403	0.0158664	0.0127097	NODAL/BMP4/TGFB1	3	C2(221)	GO_BP:3.15.0;GO_CC:3.15.0;GO_MF:3.15.0
GO:0040013	negative regulation of locomotion [GO_BP]	12/204	394/19961	0.000772806	0.0158664	0.0127097	NODAL/MAGI2/IFITM1/WNT3/RIN3/SEMA3E/PTPRG/WNT3A/TGFB1/TACSTD2/ROBO1/SEMA6D	12	C2(221)	GO_BP:3.15.0;GO_CC:3.15.0;GO_MF:3.15.0
GO:0003279	cardiac septum development [GO_BP]	6/204	106/19961	0.000773559	0.0158664	0.0127097	BMP4/HES1/ACVR1/SLIT3/ROBO1/SMAD6	6	C2(221)	GO_BP:3.15.0;GO_CC:3.15.0;GO_MF:3.15.0
GO:0060840	artery development [GO_BP]	6/204	106/19961	0.000773559	0.0158664	0.0127097	BMP4/HES1/HPGD/EDN1/ROBO1/SMAD6	6	C2(221)	GO_BP:3.15.0;GO_CC:3.15.0;GO_MF:3.15.0
GO:0010632	regulation of epithelial cell migration [GO_BP]	10/204	289/19961	0.000811038	0.0165452	0.0132535	FGF4/BMP4/GATA2/FBXW7/PTPRG/FOXP1/TGFB1/TACSTD2/EDN1/HAS2	10	C2(221)	GO_BP:3.15.0;GO_CC:3.15.0;GO_MF:3.15.0
GO:0031346	positive regulation of cell projection organization [GO_BP]	11/204	342/19961	0.000819971	0.0166375	0.0133274	CUX2/MAGI2/NCKAP1/FN1/WNT3/ZNF804A/WNT3A/KIT/ROBO1/AUTS2/TIAM1	11	C2(221)	GO_BP:3.15.0;GO_CC:3.15.0;GO_MF:3.15.0
GO:0022409	positive regulation of cell-cell adhesion [GO_BP]	10/204	290/19961	0.000832673	0.0168049	0.0134615	NODAL/ALOX5/B2M/HES1/WNT3A/SOX13/ADAM19/PDPN/IL6ST/HAS2	10	C2(221)	GO_BP:3.15.0;GO_CC:3.15.0;GO_MF:3.15.0
GO:0021761	limbic system development [GO_BP]	6/204	108/19961	0.000853246	0.0170474	0.0136558	CNTNAP2/ID4/SCT/BTG2/WNT3A/DAB1	6	C2(221)	GO_BP:3.15.0;GO_CC:3.15.0;GO_MF:3.15.0
GO:0048839	inner ear development [GO_BP]	8/204	193/19961	0.000853726	0.0170474	0.0136558	GRHL3/GABRB2/BMP4/GATA2/CDH23/HES1/WNT3A/DLL1	8	C2(221)	GO_BP:3.15.0;GO_CC:3.15.0;GO_MF:3.15.0
GO:0008137	NADH dehydrogenase (ubiquinone) activity [GO_MF]	4/204	42/19961	0.000874834	0.017286	0.0138469	MT-ND6/MT-ND2/MT-ND1/MT-ND4L	4	C2(221)	GO_BP:3.15.0;GO_CC:3.15.0;GO_MF:3.15.0
GO:0030501	positive regulation of bone mineralization [GO_BP]	4/204	42/19961	0.000874834	0.017286	0.0138469	ALOX5/BMP4/ACVR1/TGFB1	4	C2(221)	GO_BP:3.15.0;GO_CC:3.15.0;GO_MF:3.15.0
GO:0051145	smooth muscle cell differentiation [GO_BP]	5/204	73/19961	0.000907754	0.017843	0.0142931	FOXO4/BMP4/HES1/ACVR1/KIT	5	C2(221)	GO_BP:3.15.0;GO_CC:3.15.0;GO_MF:3.15.0
GO:0098984	neuron to neuron synapse [GO_CC]	11/204	347/19961	0.000922649	0.0180418	0.0144524	CACNG8/MAGI2/SORCS3/LRP4/CACNG4/DGKI/CADM1/MT-ND2/SRCIN1/NLGN4Y/FABP5	11	C2(221)	GO_BP:3.15.0;GO_CC:3.15.0;GO_MF:3.15.0
GO:0045926	negative regulation of growth [GO_BP]	9/204	244/19961	0.00094237	0.0183325	0.0146852	BMP4/WNT3/WWC1/SEMA3E/WNT3A/SLIT3/TGFB1/SOX17/SEMA6D	9	C2(221)	GO_BP:3.15.0;GO_CC:3.15.0;GO_MF:3.15.0
GO:0035019	somatic stem cell population maintenance [GO_BP]	4/204	43/19961	0.000956918	0.0184256	0.0147598	LDB2/GATA2/HES1/KIT	4	C2(221)	GO_BP:3.15.0;GO_CC:3.15.0;GO_MF:3.15.0
GO:0050136	NADH dehydrogenase (quinone) activity [GO_MF]	4/204	43/19961	0.000956918	0.0184256	0.0147598	MT-ND6/MT-ND2/MT-ND1/MT-ND4L	4	C2(221)	GO_BP:3.15.0;GO_CC:3.15.0;GO_MF:3.15.0
GO:0048640	negative regulation of developmental growth [GO_BP]	6/204	111/19961	0.000984472	0.0187646	0.0150314	BMP4/WNT3/WWC1/SEMA3E/WNT3A/SEMA6D	6	C2(221)	GO_BP:3.15.0;GO_CC:3.15.0;GO_MF:3.15.0
GO:0072009	nephron epithelium development [GO_BP]	6/204	111/19961	0.000984472	0.0187646	0.0150314	MAGI2/IRX2/BMP4/HES1/DLL1/TACSTD2	6	C2(221)	GO_BP:3.15.0;GO_CC:3.15.0;GO_MF:3.15.0
GO:0006898	receptor-mediated endocytosis [GO_BP]	9/204	246/19961	0.000997934	0.0189256	0.0151604	CACNG8/MAGI2/CACNG4/B2M/ARRB1/REPS1/RIN3/WNT3A/DLL1	9	C2(221)	GO_BP:3.15.0;GO_CC:3.15.0;GO_MF:3.15.0
GO:0051147	regulation of muscle cell differentiation [GO_BP]	7/204	153/19961	0.00101264	0.0191085	0.0153068	FOXO4/BMP4/WNT3A/KIT/TGFB1/DLL1/EDN1	7	C2(221)	GO_BP:3.15.0;GO_CC:3.15.0;GO_MF:3.15.0
GO:0021536	diencephalon development [GO_BP]	5/204	75/19961	0.00102606	0.01917	0.0153561	CNTNAP2/PTCHD1/BMP4/GATA2/HES1	5	C2(221)	GO_BP:3.15.0;GO_CC:3.15.0;GO_MF:3.15.0
GO:0045685	regulation of glial cell differentiation [GO_BP]	5/204	75/19961	0.00102606	0.01917	0.0153561	ID4/HES1/DAB1/TGFB1/IL6ST	5	C2(221)	GO_BP:3.15.0;GO_CC:3.15.0;GO_MF:3.15.0
GO:0002066	columnar/cuboidal epithelial cell development [GO_BP]	4/204	44/19961	0.00104427	0.0192552	0.0154243	BMP4/DLL1/KLF5/IL6ST	4	C2(221)	GO_BP:3.15.0;GO_CC:3.15.0;GO_MF:3.15.0
GO:0030517	negative regulation of axon extension [GO_BP]	4/204	44/19961	0.00104427	0.0192552	0.0154243	WNT3/SEMA3E/WNT3A/SEMA6D	4	C2(221)	GO_BP:3.15.0;GO_CC:3.15.0;GO_MF:3.15.0
GO:0042693	muscle cell fate commitment [GO_BP]	3/204	20/19961	0.00105471	0.0192552	0.0154243	WNT3A/ACVR1/WNT8A	3	C2(221)	GO_BP:3.15.0;GO_CC:3.15.0;GO_MF:3.15.0
GO:0070293	renal absorption [GO_BP]	3/204	20/19961	0.00105471	0.0192552	0.0154243	CLDN4/EDN1/HAS2	3	C2(221)	GO_BP:3.15.0;GO_CC:3.15.0;GO_MF:3.15.0
GO:0014706	striated muscle tissue development [GO_BP]	9/204	248/19961	0.00105613	0.0192552	0.0154243	BMP4/DIPK2A/WNT3A/ACVR1/EYA2/WNT8A/TGFB1/DLL1/EDN1	9	C2(221)	GO_BP:3.15.0;GO_CC:3.15.0;GO_MF:3.15.0
GO:0031623	receptor internalization [GO_BP]	6/204	113/19961	0.00108022	0.0195997	0.0157003	CACNG8/MAGI2/CACNG4/ARRB1/RIN3/WNT3A	6	C2(221)	GO_BP:3.15.0;GO_CC:3.15.0;GO_MF:3.15.0
GO:0140297	DNA-binding transcription factor binding [GO_MF]	13/204	469/19961	0.00111745	0.0201783	0.0161638	FOXO4/ID4/HMGA2/GATA2/ID3/TBXT/CXXC5/HES1/FOXP1/DLL1/SOX17/KLF5/FAF1	13	C2(221)	GO_BP:3.15.0;GO_CC:3.15.0;GO_MF:3.15.0
GO:0003954	NADH dehydrogenase activity [GO_MF]	4/204	45/19961	0.00113708	0.0202421	0.0162149	MT-ND6/MT-ND2/MT-ND1/MT-ND4L	4	C2(221)	GO_BP:3.15.0;GO_CC:3.15.0;GO_MF:3.15.0
GO:0003955	NAD(P)H dehydrogenase (quinone) activity [GO_MF]	4/204	45/19961	0.00113708	0.0202421	0.0162149	MT-ND6/MT-ND2/MT-ND1/MT-ND4L	4	C2(221)	GO_BP:3.15.0;GO_CC:3.15.0;GO_MF:3.15.0
GO:1902895	positive regulation of miRNA transcription [GO_BP]	4/204	45/19961	0.00113708	0.0202421	0.0162149	GATA2/TGFB1/KLF5/SMAD6	4	C2(221)	GO_BP:3.15.0;GO_CC:3.15.0;GO_MF:3.15.0
GO:0006024	glycosaminoglycan biosynthetic process [GO_BP]	5/204	77/19961	0.00115544	0.0202819	0.0162468	DSEL/B3GNT7/TGFB1/B3GNT2/HAS2	5	C2(221)	GO_BP:3.15.0;GO_CC:3.15.0;GO_MF:3.15.0
GO:0050772	positive regulation of axonogenesis [GO_BP]	5/204	77/19961	0.00115544	0.0202819	0.0162468	FN1/WNT3/WNT3A/ROBO1/TIAM1	5	C2(221)	GO_BP:3.15.0;GO_CC:3.15.0;GO_MF:3.15.0
GO:0051149	positive regulation of muscle cell differentiation [GO_BP]	5/204	77/19961	0.00115544	0.0202819	0.0162468	BMP4/WNT3A/KIT/TGFB1/EDN1	5	C2(221)	GO_BP:3.15.0;GO_CC:3.15.0;GO_MF:3.15.0
GO:0003177	pulmonary valve development [GO_BP]	3/204	21/19961	0.00122128	0.0211012	0.0169031	BMP4/ROBO1/SMAD6	3	C2(221)	GO_BP:3.15.0;GO_CC:3.15.0;GO_MF:3.15.0
GO:0140416	transcription regulator inhibitor activity [GO_MF]	3/204	21/19961	0.00122128	0.0211012	0.0169031	ID4/ID3/SMAD6	3	C2(221)	GO_BP:3.15.0;GO_CC:3.15.0;GO_MF:3.15.0
GO:1905209	positive regulation of cardiocyte differentiation [GO_BP]	3/204	21/19961	0.00122128	0.0211012	0.0169031	BMP4/WNT3A/TGFB1	3	C2(221)	GO_BP:3.15.0;GO_CC:3.15.0;GO_MF:3.15.0
GO:0007492	endoderm development [GO_BP]	5/204	78/19961	0.00122447	0.0211012	0.0169031	NODAL/HMGA2/BMP4/FN1/SOX17	5	C2(221)	GO_BP:3.15.0;GO_CC:3.15.0;GO_MF:3.15.0
GO:0035987	endodermal cell differentiation [GO_BP]	4/204	46/19961	0.00123551	0.0211946	0.0169779	NODAL/HMGA2/FN1/SOX17	4	C2(221)	GO_BP:3.15.0;GO_CC:3.15.0;GO_MF:3.15.0
GO:0050890	cognition [GO_BP]	10/204	307/19961	0.00127944	0.0218488	0.017502	CNTNAP2/CBR3/CUX2/SORCS3/SYT4/PTCHD1/B2M/NLGN4Y/BTG2/KIT	10	C2(221)	GO_BP:3.15.0;GO_CC:3.15.0;GO_MF:3.15.0
GO:0048708	astrocyte differentiation [GO_BP]	5/204	79/19961	0.00129652	0.0220408	0.0176557	ID4/HES1/DAB1/DLL1/IL6ST	5	C2(221)	GO_BP:3.15.0;GO_CC:3.15.0;GO_MF:3.15.0
GO:0034329	cell junction assembly [GO_BP]	12/204	421/19961	0.00136332	0.0229402	0.0183763	CNTNAP2/CUX2/LRP4/PEAK1/CLDN4/GABRB2/FN1/NLGN4Y/CLDN10/FLRT2/WNT3A/AMIGO2	12	C2(221)	GO_BP:3.15.0;GO_CC:3.15.0;GO_MF:3.15.0
GO:0021766	hippocampus development [GO_BP]	5/204	80/19961	0.00137164	0.0229402	0.0183763	ID4/SCT/BTG2/WNT3A/DAB1	5	C2(221)	GO_BP:3.15.0;GO_CC:3.15.0;GO_MF:3.15.0
GO:0030500	regulation of bone mineralization [GO_BP]	5/204	80/19961	0.00137164	0.0229402	0.0183763	ALOX5/BMP4/NOTUM/ACVR1/TGFB1	5	C2(221)	GO_BP:3.15.0;GO_CC:3.15.0;GO_MF:3.15.0
GO:0030100	regulation of endocytosis [GO_BP]	8/204	208/19961	0.00137982	0.0229402	0.0183763	MAGI2/SYT4/B2M/ARRB1/GATA2/RIN3/WNT3A/DLL1	8	C2(221)	GO_BP:3.15.0;GO_CC:3.15.0;GO_MF:3.15.0
GO:0045637	regulation of myeloid cell differentiation [GO_BP]	8/204	208/19961	0.00137982	0.0229402	0.0183763	B2M/KITLG/GATA2/RCOR1/FBXW7/FOXP1/TGFB1/DLL1	8	C2(221)	GO_BP:3.15.0;GO_CC:3.15.0;GO_MF:3.15.0
GO:0002320	lymphoid progenitor cell differentiation [GO_BP]	3/204	22/19961	0.00140352	0.023232	0.01861	BMP4/HES1/KIT	3	C2(221)	GO_BP:3.15.0;GO_CC:3.15.0;GO_MF:3.15.0
GO:0006023	aminoglycan biosynthetic process [GO_BP]	5/204	81/19961	0.00144993	0.0237925	0.0190589	DSEL/B3GNT7/TGFB1/B3GNT2/HAS2	5	C2(221)	GO_BP:3.15.0;GO_CC:3.15.0;GO_MF:3.15.0
GO:0035315	hair cell differentiation [GO_BP]	4/204	48/19961	0.00144999	0.0237925	0.0190589	CDH23/TMEM132E/HES1/DLL1	4	C2(221)	GO_BP:3.15.0;GO_CC:3.15.0;GO_MF:3.15.0
GO:0030282	bone mineralization [GO_BP]	6/204	120/19961	0.00147257	0.0240583	0.0192719	ALOX5/SLC24A3/BMP4/NOTUM/ACVR1/TGFB1	6	C2(221)	GO_BP:3.15.0;GO_CC:3.15.0;GO_MF:3.15.0
GO:0030203	glycosaminoglycan metabolic process [GO_BP]	6/204	121/19961	0.00153645	0.0249433	0.0199808	DSEL/CEMIP2/B3GNT7/TGFB1/B3GNT2/HAS2	6	C2(221)	GO_BP:3.15.0;GO_CC:3.15.0;GO_MF:3.15.0
GO:0005747	mitochondrial respiratory chain complex I [GO_CC]	4/204	49/19961	0.00156639	0.0249433	0.0199808	MT-ND6/MT-ND2/MT-ND1/MT-ND4L	4	C2(221)	GO_BP:3.15.0;GO_CC:3.15.0;GO_MF:3.15.0
GO:0010862	positive regulation of pathway-restricted SMAD protein phosphorylation [GO_BP]	4/204	49/19961	0.00156639	0.0249433	0.0199808	NODAL/BMP4/ACVR1/TGFB1	4	C2(221)	GO_BP:3.15.0;GO_CC:3.15.0;GO_MF:3.15.0
GO:0030964	NADH dehydrogenase complex [GO_CC]	4/204	49/19961	0.00156639	0.0249433	0.0199808	MT-ND6/MT-ND2/MT-ND1/MT-ND4L	4	C2(221)	GO_BP:3.15.0;GO_CC:3.15.0;GO_MF:3.15.0
GO:0045271	respiratory chain complex I [GO_CC]	4/204	49/19961	0.00156639	0.0249433	0.0199808	MT-ND6/MT-ND2/MT-ND1/MT-ND4L	4	C2(221)	GO_BP:3.15.0;GO_CC:3.15.0;GO_MF:3.15.0
GO:0090102	cochlea development [GO_BP]	4/204	49/19961	0.00156639	0.0249433	0.0199808	GRHL3/GABRB2/GATA2/HES1	4	C2(221)	GO_BP:3.15.0;GO_CC:3.15.0;GO_MF:3.15.0
GO:0060395	SMAD protein signal transduction [GO_BP]	5/204	83/19961	0.00161631	0.02563	0.0205309	NODAL/MAGI2/BMP4/TGFB1/SMAD6	5	C2(221)	GO_BP:3.15.0;GO_CC:3.15.0;GO_MF:3.15.0
GO:0007611	learning or memory [GO_BP]	9/204	265/19961	0.00167032	0.0262338	0.0210146	CNTNAP2/CUX2/SORCS3/SYT4/PTCHD1/B2M/NLGN4Y/BTG2/KIT	9	C2(221)	GO_BP:3.15.0;GO_CC:3.15.0;GO_MF:3.15.0
GO:0022612	gland morphogenesis [GO_BP]	6/204	123/19961	0.00167053	0.0262338	0.0210146	ID4/BMP4/FBXW7/WNT3A/TGFB1/NTN4	6	C2(221)	GO_BP:3.15.0;GO_CC:3.15.0;GO_MF:3.15.0
GO:0003205	cardiac chamber development [GO_BP]	7/204	167/19961	0.00167853	0.0262338	0.0210146	BMP4/HES1/ACVR1/SLIT3/TGFB1/ROBO1/SMAD6	7	C2(221)	GO_BP:3.15.0;GO_CC:3.15.0;GO_MF:3.15.0
GO:0021872	forebrain generation of neurons [GO_BP]	4/204	50/19961	0.00168914	0.0262338	0.0210146	B2M/GATA2/HES1/WNT3A	4	C2(221)	GO_BP:3.15.0;GO_CC:3.15.0;GO_MF:3.15.0
GO:0030857	negative regulation of epithelial cell differentiation [GO_BP]	4/204	50/19961	0.00168914	0.0262338	0.0210146	NODAL/CCND1/HES1/DLL1	4	C2(221)	GO_BP:3.15.0;GO_CC:3.15.0;GO_MF:3.15.0
GO:0048608	reproductive structure development [GO_BP]	12/204	433/19961	0.00172568	0.0266915	0.0213812	NODAL/CCND1/ID4/KITLG/BMP4/GATA2/HES1/STOX2/DHCR24/KIT/SLIT3/ADAM19	12	C2(221)	GO_BP:3.15.0;GO_CC:3.15.0;GO_MF:3.15.0
GO:0031214	biomineral tissue development [GO_BP]	7/204	169/19961	0.00179634	0.0273414	0.0219018	ALOX5/CNNM4/SLC24A3/BMP4/NOTUM/ACVR1/TGFB1	7	C2(221)	GO_BP:3.15.0;GO_CC:3.15.0;GO_MF:3.15.0
GO:0001838	embryonic epithelial tube formation [GO_BP]	6/204	125/19961	0.00181332	0.0273414	0.0219018	NODAL/GRHL3/IRX2/BMP4/STIL/TGFB1	6	C2(221)	GO_BP:3.15.0;GO_CC:3.15.0;GO_MF:3.15.0
GO:0001759	organ induction [GO_BP]	3/204	24/19961	0.00181713	0.0273414	0.0219018	BMP4/WNT3A/ROBO1	3	C2(221)	GO_BP:3.15.0;GO_CC:3.15.0;GO_MF:3.15.0
GO:0003181	atrioventricular valve morphogenesis [GO_BP]	3/204	24/19961	0.00181713	0.0273414	0.0219018	ACVR1/SLIT3/SMAD6	3	C2(221)	GO_BP:3.15.0;GO_CC:3.15.0;GO_MF:3.15.0
GO:0035162	embryonic hemopoiesis [GO_BP]	3/204	24/19961	0.00181713	0.0273414	0.0219018	KITLG/GATA2/KIT	3	C2(221)	GO_BP:3.15.0;GO_CC:3.15.0;GO_MF:3.15.0
GO:0006120	mitochondrial electron transport, NADH to ubiquinone [GO_BP]	4/204	51/19961	0.00181841	0.0273414	0.0219018	MT-ND6/MT-ND2/MT-ND1/MT-ND4L	4	C2(221)	GO_BP:3.15.0;GO_CC:3.15.0;GO_MF:3.15.0
GO:0045778	positive regulation of ossification [GO_BP]	4/204	51/19961	0.00181841	0.0273414	0.0219018	ALOX5/BMP4/ACVR1/TGFB1	4	C2(221)	GO_BP:3.15.0;GO_CC:3.15.0;GO_MF:3.15.0
GO:0061458	reproductive system development [GO_BP]	12/204	436/19961	0.0018277	0.0273719	0.0219263	NODAL/CCND1/ID4/KITLG/BMP4/GATA2/HES1/STOX2/DHCR24/KIT/SLIT3/ADAM19	12	C2(221)	GO_BP:3.15.0;GO_CC:3.15.0;GO_MF:3.15.0
GO:0110148	biomineralization [GO_BP]	7/204	171/19961	0.00192047	0.0286476	0.0229481	ALOX5/CNNM4/SLC24A3/BMP4/NOTUM/ACVR1/TGFB1	7	C2(221)	GO_BP:3.15.0;GO_CC:3.15.0;GO_MF:3.15.0
GO:0050878	regulation of body fluid levels [GO_BP]	11/204	381/19961	0.00194059	0.0288119	0.0230797	CCND1/GRHL3/DGKI/CLDN4/SCT/FN1/WNT3A/PDPN/EDN1/IL6ST/HAS2	11	C2(221)	GO_BP:3.15.0;GO_CC:3.15.0;GO_MF:3.15.0
GO:0035176	social behavior [GO_BP]	4/204	52/19961	0.00195438	0.0288119	0.0230797	CNTNAP2/GAD1/PTCHD1/NLGN4Y	4	C2(221)	GO_BP:3.15.0;GO_CC:3.15.0;GO_MF:3.15.0
GO:0070169	positive regulation of biomineral tissue development [GO_BP]	4/204	52/19961	0.00195438	0.0288119	0.0230797	ALOX5/BMP4/ACVR1/TGFB1	4	C2(221)	GO_BP:3.15.0;GO_CC:3.15.0;GO_MF:3.15.0
GO:0097191	extrinsic apoptotic signaling pathway [GO_BP]	8/204	221/19961	0.00201994	0.0296624	0.0237611	KITLG/BMP4/DAPK1/ACVR1/EYA2/TGFB1/SH3RF1/FAF1	8	C2(221)	GO_BP:3.15.0;GO_CC:3.15.0;GO_MF:3.15.0
GO:0007368	determination of left/right symmetry [GO_BP]	6/204	128/19961	0.00204462	0.0298638	0.0239224	NODAL/WNT3A/ACVR1/STIL/DLL1/SOX17	6	C2(221)	GO_BP:3.15.0;GO_CC:3.15.0;GO_MF:3.15.0
GO:0003148	outflow tract septum morphogenesis [GO_BP]	3/204	25/19961	0.00204948	0.0298638	0.0239224	BMP4/ROBO1/SMAD6	3	C2(221)	GO_BP:3.15.0;GO_CC:3.15.0;GO_MF:3.15.0
GO:0048638	regulation of developmental growth [GO_BP]	10/204	328/19961	0.00208329	0.0300948	0.0241074	SYT4/BMP4/FN1/WNT3/WWC1/SEMA3E/WNT3A/DLL1/EDN1/SEMA6D	10	C2(221)	GO_BP:3.15.0;GO_CC:3.15.0;GO_MF:3.15.0
GO:0048260	positive regulation of receptor-mediated endocytosis [GO_BP]	4/204	53/19961	0.00209723	0.0300948	0.0241074	MAGI2/B2M/ARRB1/WNT3A	4	C2(221)	GO_BP:3.15.0;GO_CC:3.15.0;GO_MF:3.15.0
GO:0060071	Wnt signaling pathway, planar cell polarity pathway [GO_BP]	4/204	53/19961	0.00209723	0.0300948	0.0241074	MAGI2/GRHL3/VANGL1/TIAM1	4	C2(221)	GO_BP:3.15.0;GO_CC:3.15.0;GO_MF:3.15.0
GO:0110151	positive regulation of biomineralization [GO_BP]	4/204	53/19961	0.00209723	0.0300948	0.0241074	ALOX5/BMP4/ACVR1/TGFB1	4	C2(221)	GO_BP:3.15.0;GO_CC:3.15.0;GO_MF:3.15.0
GO:0042692	muscle cell differentiation [GO_BP]	11/204	387/19961	0.00219114	0.0312099	0.0250007	FOXO4/BMP4/HES1/WNT3A/ACVR1/WNT8A/KIT/TGFB1/DLL1/KLF5/EDN1	11	C2(221)	GO_BP:3.15.0;GO_CC:3.15.0;GO_MF:3.15.0
GO:0060348	bone development [GO_BP]	8/204	224/19961	0.00219646	0.0312099	0.0250007	SP5/FGF4/BMP4/NOTUM/FBXW7/FOXP1/KIT/HAS2	8	C2(221)	GO_BP:3.15.0;GO_CC:3.15.0;GO_MF:3.15.0
GO:0001656	metanephros development [GO_BP]	5/204	89/19961	0.00219975	0.0312099	0.0250007	IRX2/BMP4/ID3/HES1/SOX17	5	C2(221)	GO_BP:3.15.0;GO_CC:3.15.0;GO_MF:3.15.0
GO:0042476	odontogenesis [GO_BP]	6/204	130/19961	0.00221076	0.0312487	0.0250318	LRP4/CNNM4/FGF4/BMP4/ID3/EDN1	6	C2(221)	GO_BP:3.15.0;GO_CC:3.15.0;GO_MF:3.15.0
GO:0045661	regulation of myoblast differentiation [GO_BP]	4/204	54/19961	0.00224713	0.0314098	0.0251608	BMP4/ID3/TGFB1/DLL1	4	C2(221)	GO_BP:3.15.0;GO_CC:3.15.0;GO_MF:3.15.0
GO:0051155	positive regulation of striated muscle cell differentiation [GO_BP]	4/204	54/19961	0.00224713	0.0314098	0.0251608	BMP4/WNT3A/TGFB1/EDN1	4	C2(221)	GO_BP:3.15.0;GO_CC:3.15.0;GO_MF:3.15.0
GO:0051703	biological process involved in intraspecies interaction between organisms [GO_BP]	4/204	54/19961	0.00224713	0.0314098	0.0251608	CNTNAP2/GAD1/PTCHD1/NLGN4Y	4	C2(221)	GO_BP:3.15.0;GO_CC:3.15.0;GO_MF:3.15.0
GO:0001702	gastrulation with mouth forming second [GO_BP]	3/204	26/19961	0.00229948	0.0319054	0.0255577	NODAL/TBXT/ACVR1	3	C2(221)	GO_BP:3.15.0;GO_CC:3.15.0;GO_MF:3.15.0
GO:0032925	regulation of activin receptor signaling pathway [GO_BP]	3/204	26/19961	0.00229948	0.0319054	0.0255577	NODAL/MAGI2/ACVR1	3	C2(221)	GO_BP:3.15.0;GO_CC:3.15.0;GO_MF:3.15.0
GO:0030111	regulation of Wnt signaling pathway [GO_BP]	10/204	333/19961	0.00232482	0.0321387	0.0257447	LRP4/DKK3/WNT3/NOTUM/WNT3A/SOX13/TGFB1/USP47/SOX17/TIAM1	10	C2(221)	GO_BP:3.15.0;GO_CC:3.15.0;GO_MF:3.15.0
GO:0006022	aminoglycan metabolic process [GO_BP]	6/204	132/19961	0.00238689	0.0327568	0.0262398	DSEL/CEMIP2/B3GNT7/TGFB1/B3GNT2/HAS2	6	C2(221)	GO_BP:3.15.0;GO_CC:3.15.0;GO_MF:3.15.0
GO:0035270	endocrine system development [GO_BP]	6/204	132/19961	0.00238689	0.0327568	0.0262398	BMP4/DKK3/GATA2/HES1/DLL1/EDN1	6	C2(221)	GO_BP:3.15.0;GO_CC:3.15.0;GO_MF:3.15.0
GO:0001706	endoderm formation [GO_BP]	4/204	55/19961	0.00240424	0.0328754	0.0263348	NODAL/HMGA2/FN1/SOX17	4	C2(221)	GO_BP:3.15.0;GO_CC:3.15.0;GO_MF:3.15.0
GO:0072080	nephron tubule development [GO_BP]	5/204	91/19961	0.00242451	0.0330329	0.0264609	IRX2/BMP4/HES1/DLL1/TACSTD2	5	C2(221)	GO_BP:3.15.0;GO_CC:3.15.0;GO_MF:3.15.0
GO:0003158	endothelium development [GO_BP]	6/204	133/19961	0.00247882	0.0336116	0.0269245	BMP4/FOXP1/ACVR1/DLL1/SOX17/PDPN	6	C2(221)	GO_BP:3.15.0;GO_CC:3.15.0;GO_MF:3.15.0
GO:0008361	regulation of cell size [GO_BP]	7/204	179/19961	0.0024848	0.0336116	0.0269245	SCT/FN1/WNT3/SEMA3E/WNT3A/EDN1/SEMA6D	7	C2(221)	GO_BP:3.15.0;GO_CC:3.15.0;GO_MF:3.15.0
GO:0002092	positive regulation of receptor internalization [GO_BP]	3/204	27/19961	0.0025676	0.034197	0.0273934	MAGI2/ARRB1/WNT3A	3	C2(221)	GO_BP:3.15.0;GO_CC:3.15.0;GO_MF:3.15.0
GO:0003171	atrioventricular valve development [GO_BP]	3/204	27/19961	0.0025676	0.034197	0.0273934	ACVR1/SLIT3/SMAD6	3	C2(221)	GO_BP:3.15.0;GO_CC:3.15.0;GO_MF:3.15.0
GO:0003401	axis elongation [GO_BP]	3/204	27/19961	0.0025676	0.034197	0.0273934	MAGI2/BMP4/WNT3A	3	C2(221)	GO_BP:3.15.0;GO_CC:3.15.0;GO_MF:3.15.0
GO:0045686	negative regulation of glial cell differentiation [GO_BP]	3/204	27/19961	0.0025676	0.034197	0.0273934	ID4/HES1/DAB1	3	C2(221)	GO_BP:3.15.0;GO_CC:3.15.0;GO_MF:3.15.0
GO:0001889	liver development [GO_BP]	6/204	134/19961	0.00257338	0.034197	0.0273934	NODAL/CCND1/CADM1/FBXW7/HES1/WNT3A	6	C2(221)	GO_BP:3.15.0;GO_CC:3.15.0;GO_MF:3.15.0
GO:1902105	regulation of leukocyte differentiation [GO_BP]	9/204	283/19961	0.0026039	0.0344812	0.0276211	KITLG/BMP4/GATA2/FBXW7/FOXP1/TCF7/SOX13/TGFB1/SH3RF1	9	C2(221)	GO_BP:3.15.0;GO_CC:3.15.0;GO_MF:3.15.0
GO:0022407	regulation of cell-cell adhesion [GO_BP]	12/204	456/19961	0.00264202	0.0347683	0.0278511	NODAL/ALOX5/B2M/BMP4/HES1/WNT3A/SOX13/TGFB1/ADAM19/PDPN/IL6ST/HAS2	12	C2(221)	GO_BP:3.15.0;GO_CC:3.15.0;GO_MF:3.15.0
GO:0007416	synapse assembly [GO_BP]	7/204	181/19961	0.00264401	0.0347683	0.0278511	CUX2/LRP4/GABRB2/NLGN4Y/FLRT2/WNT3A/AMIGO2	7	C2(221)	GO_BP:3.15.0;GO_CC:3.15.0;GO_MF:3.15.0
GO:0030516	regulation of axon extension [GO_BP]	5/204	93/19961	0.00266552	0.0348753	0.0279368	FN1/WNT3/SEMA3E/WNT3A/SEMA6D	5	C2(221)	GO_BP:3.15.0;GO_CC:3.15.0;GO_MF:3.15.0
GO:0045667	regulation of osteoblast differentiation [GO_BP]	6/204	135/19961	0.00267063	0.0348753	0.0279368	IFITM1/BMP4/ID3/ACVR1/IL6ST/SMAD6	6	C2(221)	GO_BP:3.15.0;GO_CC:3.15.0;GO_MF:3.15.0
GO:0016655	oxidoreductase activity, acting on NAD(P)H, quinone or similar compound as acceptor [GO_MF]	4/204	57/19961	0.00274084	0.0355461	0.0284742	MT-ND6/MT-ND2/MT-ND1/MT-ND4L	4	C2(221)	GO_BP:3.15.0;GO_CC:3.15.0;GO_MF:3.15.0
GO:0090175	regulation of establishment of planar polarity [GO_BP]	4/204	57/19961	0.00274084	0.0355461	0.0284742	MAGI2/GRHL3/VANGL1/TIAM1	4	C2(221)	GO_BP:3.15.0;GO_CC:3.15.0;GO_MF:3.15.0
GO:0001657	ureteric bud development [GO_BP]	5/204	94/19961	0.00279232	0.0357227	0.0286156	BMP4/HES1/CRLF1/TACSTD2/SMAD6	5	C2(221)	GO_BP:3.15.0;GO_CC:3.15.0;GO_MF:3.15.0
GO:0001738	morphogenesis of a polarized epithelium [GO_BP]	5/204	94/19961	0.00279232	0.0357227	0.0286156	MAGI2/GRHL3/VANGL1/FAT1/TIAM1	5	C2(221)	GO_BP:3.15.0;GO_CC:3.15.0;GO_MF:3.15.0
GO:0035249	synaptic transmission, glutamatergic [GO_BP]	5/204	94/19961	0.00279232	0.0357227	0.0286156	CACNG8/GRM8/CACNG4/GRM4/DGKI	5	C2(221)	GO_BP:3.15.0;GO_CC:3.15.0;GO_MF:3.15.0
GO:0061326	renal tubule development [GO_BP]	5/204	94/19961	0.00279232	0.0357227	0.0286156	IRX2/BMP4/HES1/DLL1/TACSTD2	5	C2(221)	GO_BP:3.15.0;GO_CC:3.15.0;GO_MF:3.15.0
GO:0035116	embryonic hindlimb morphogenesis [GO_BP]	3/204	28/19961	0.00285423	0.0361549	0.0289619	FGF4/BMP4/WNT3	3	C2(221)	GO_BP:3.15.0;GO_CC:3.15.0;GO_MF:3.15.0
GO:0045499	chemorepellent activity [GO_MF]	3/204	28/19961	0.00285423	0.0361549	0.0289619	SEMA3E/FLRT2/SEMA6D	3	C2(221)	GO_BP:3.15.0;GO_CC:3.15.0;GO_MF:3.15.0
GO:0009855	determination of bilateral symmetry [GO_BP]	6/204	137/19961	0.00287337	0.0361549	0.0289619	NODAL/WNT3A/ACVR1/STIL/DLL1/SOX17	6	C2(221)	GO_BP:3.15.0;GO_CC:3.15.0;GO_MF:3.15.0
GO:0072175	epithelial tube formation [GO_BP]	6/204	137/19961	0.00287337	0.0361549	0.0289619	NODAL/GRHL3/IRX2/BMP4/STIL/TGFB1	6	C2(221)	GO_BP:3.15.0;GO_CC:3.15.0;GO_MF:3.15.0
GO:0048738	cardiac muscle tissue development [GO_BP]	8/204	234/19961	0.002874	0.0361549	0.0289619	BMP4/DIPK2A/WNT3A/ACVR1/WNT8A/TGFB1/DLL1/EDN1	8	C2(221)	GO_BP:3.15.0;GO_CC:3.15.0;GO_MF:3.15.0
GO:0002090	regulation of receptor internalization [GO_BP]	4/204	58/19961	0.00292065	0.0362928	0.0290723	MAGI2/ARRB1/RIN3/WNT3A	4	C2(221)	GO_BP:3.15.0;GO_CC:3.15.0;GO_MF:3.15.0
GO:0048661	positive regulation of smooth muscle cell proliferation [GO_BP]	5/204	95/19961	0.00292343	0.0362928	0.0290723	BMP4/FOXP1/TGFB1/HPGD/EDN1	5	C2(221)	GO_BP:3.15.0;GO_CC:3.15.0;GO_MF:3.15.0
GO:0072163	mesonephric epithelium development [GO_BP]	5/204	95/19961	0.00292343	0.0362928	0.0290723	BMP4/HES1/CRLF1/TACSTD2/SMAD6	5	C2(221)	GO_BP:3.15.0;GO_CC:3.15.0;GO_MF:3.15.0
GO:0072164	mesonephric tubule development [GO_BP]	5/204	95/19961	0.00292343	0.0362928	0.0290723	BMP4/HES1/CRLF1/TACSTD2/SMAD6	5	C2(221)	GO_BP:3.15.0;GO_CC:3.15.0;GO_MF:3.15.0
GO:0030308	negative regulation of cell growth [GO_BP]	7/204	185/19961	0.00298586	0.0369463	0.0295958	WNT3/SEMA3E/WNT3A/SLIT3/TGFB1/SOX17/SEMA6D	7	C2(221)	GO_BP:3.15.0;GO_CC:3.15.0;GO_MF:3.15.0
GO:0051153	regulation of striated muscle cell differentiation [GO_BP]	5/204	96/19961	0.00305893	0.0377268	0.030221	BMP4/WNT3A/TGFB1/DLL1/EDN1	5	C2(221)	GO_BP:3.15.0;GO_CC:3.15.0;GO_MF:3.15.0
GO:0060537	muscle tissue development [GO_BP]	11/204	405/19961	0.00310456	0.0380876	0.03051	BMP4/DIPK2A/BTG2/WNT3A/ACVR1/EYA2/WNT8A/TGFB1/DLL1/KLF5/EDN1	11	C2(221)	GO_BP:3.15.0;GO_CC:3.15.0;GO_MF:3.15.0
GO:0045599	negative regulation of fat cell differentiation [GO_BP]	4/204	59/19961	0.00310837	0.0380876	0.03051	ID4/GATA2/WNT3A/TGFB1	4	C2(221)	GO_BP:3.15.0;GO_CC:3.15.0;GO_MF:3.15.0
GO:0003156	regulation of animal organ formation [GO_BP]	3/204	29/19961	0.00315981	0.0382216	0.0306173	BMP4/WNT3A/ROBO1	3	C2(221)	GO_BP:3.15.0;GO_CC:3.15.0;GO_MF:3.15.0
GO:0010575	positive regulation of vascular endothelial growth factor production [GO_BP]	3/204	29/19961	0.00315981	0.0382216	0.0306173	NODAL/TGFB1/IL6ST	3	C2(221)	GO_BP:3.15.0;GO_CC:3.15.0;GO_MF:3.15.0
GO:0017145	stem cell division [GO_BP]	3/204	29/19961	0.00315981	0.0382216	0.0306173	WNT3A/KIT/SOX17	3	C2(221)	GO_BP:3.15.0;GO_CC:3.15.0;GO_MF:3.15.0
GO:0030212	hyaluronan metabolic process [GO_BP]	3/204	29/19961	0.00315981	0.0382216	0.0306173	CEMIP2/TGFB1/HAS2	3	C2(221)	GO_BP:3.15.0;GO_CC:3.15.0;GO_MF:3.15.0
GO:0014020	primary neural tube formation [GO_BP]	5/204	97/19961	0.0031989	0.0385708	0.0308971	NODAL/GRHL3/BMP4/STIL/TGFB1	5	C2(221)	GO_BP:3.15.0;GO_CC:3.15.0;GO_MF:3.15.0
GO:0032535	regulation of cellular component size [GO_BP]	10/204	350/19961	0.00331942	0.0398965	0.031959	SCT/ARHGAP40/NCKAP1/FN1/WNT3/RIN3/SEMA3E/WNT3A/EDN1/SEMA6D	10	C2(221)	GO_BP:3.15.0;GO_CC:3.15.0;GO_MF:3.15.0
GO:0001823	mesonephros development [GO_BP]	5/204	99/19961	0.00349261	0.0415808	0.0333083	BMP4/HES1/CRLF1/TACSTD2/SMAD6	5	C2(221)	GO_BP:3.15.0;GO_CC:3.15.0;GO_MF:3.15.0
GO:0021510	spinal cord development [GO_BP]	5/204	99/19961	0.00349261	0.0415808	0.0333083	GATA2/WNT3A/SOX13/DAB1/DLL1	5	C2(221)	GO_BP:3.15.0;GO_CC:3.15.0;GO_MF:3.15.0
GO:1990830	cellular response to leukemia inhibitory factor [GO_BP]	5/204	99/19961	0.00349261	0.0415808	0.0333083	FGF4/SOX17/KLF5/PCOLCE2/B3GNT2	5	C2(221)	GO_BP:3.15.0;GO_CC:3.15.0;GO_MF:3.15.0
GO:0001558	regulation of cell growth [GO_BP]	11/204	413/19961	0.00359851	0.0427068	0.0342102	SYT4/FN1/WNT3/SEMA3E/WNT3A/SLIT3/TGFB1/USP47/SOX17/EDN1/SEMA6D	11	C2(221)	GO_BP:3.15.0;GO_CC:3.15.0;GO_MF:3.15.0
GO:0014013	regulation of gliogenesis [GO_BP]	5/204	100/19961	0.00364651	0.0428721	0.0343426	ID4/HES1/DAB1/TGFB1/IL6ST	5	C2(221)	GO_BP:3.15.0;GO_CC:3.15.0;GO_MF:3.15.0
GO:0070167	regulation of biomineral tissue development [GO_BP]	5/204	100/19961	0.00364651	0.0428721	0.0343426	ALOX5/BMP4/NOTUM/ACVR1/TGFB1	5	C2(221)	GO_BP:3.15.0;GO_CC:3.15.0;GO_MF:3.15.0
GO:1990823	response to leukemia inhibitory factor [GO_BP]	5/204	100/19961	0.00364651	0.0428721	0.0343426	FGF4/SOX17/KLF5/PCOLCE2/B3GNT2	5	C2(221)	GO_BP:3.15.0;GO_CC:3.15.0;GO_MF:3.15.0
GO:0010952	positive regulation of peptidase activity [GO_BP]	7/204	192/19961	0.00366439	0.0429485	0.0344038	NODAL/CLDN4/DAPK1/FN1/WNT3A/PCOLCE2/ROBO1	7	C2(221)	GO_BP:3.15.0;GO_CC:3.15.0;GO_MF:3.15.0
GO:0046579	positive regulation of Ras protein signal transduction [GO_BP]	4/204	62/19961	0.00372059	0.0434721	0.0348233	KITLG/ARRB1/ROBO1/AUTS2	4	C2(221)	GO_BP:3.15.0;GO_CC:3.15.0;GO_MF:3.15.0
GO:0008544	epidermis development [GO_BP]	10/204	356/19961	0.00374202	0.0435876	0.0349158	LDB2/LRP4/GRHL3/BMP4/GAL/CDH23/TMEM132E/HES1/DLL1/FABP5	10	C2(221)	GO_BP:3.15.0;GO_CC:3.15.0;GO_MF:3.15.0
GO:0072006	nephron development [GO_BP]	6/204	145/19961	0.00380126	0.0441414	0.0353594	MAGI2/IRX2/BMP4/HES1/DLL1/TACSTD2	6	C2(221)	GO_BP:3.15.0;GO_CC:3.15.0;GO_MF:3.15.0
GO:0060390	regulation of SMAD protein signal transduction [GO_BP]	3/204	31/19961	0.00382931	0.0443307	0.0355111	NODAL/BMP4/TGFB1	3	C2(221)	GO_BP:3.15.0;GO_CC:3.15.0;GO_MF:3.15.0
GO:0007346	regulation of mitotic cell cycle [GO_BP]	12/204	478/19961	0.00385672	0.0445115	0.0356559	FOXO4/CCND1/HMGA2/CCND2/BMP4/HES1/BTG2/ACVR1/STIL/USP47/PIM2/EDN1	12	C2(221)	GO_BP:3.15.0;GO_CC:3.15.0;GO_MF:3.15.0
GO:0010717	regulation of epithelial to mesenchymal transition [GO_BP]	5/204	102/19961	0.00396881	0.0455267	0.0364691	BMP4/ACVR1/TGFB1/PDPN/TIAM1	5	C2(221)	GO_BP:3.15.0;GO_CC:3.15.0;GO_MF:3.15.0
GO:0110149	regulation of biomineralization [GO_BP]	5/204	102/19961	0.00396881	0.0455267	0.0364691	ALOX5/BMP4/NOTUM/ACVR1/TGFB1	5	C2(221)	GO_BP:3.15.0;GO_CC:3.15.0;GO_MF:3.15.0
GO:0016049	cell growth [GO_BP]	12/204	482/19961	0.00411958	0.047113	0.0377398	SYT4/FN1/WNT3/SEMA3E/WNT3A/SLIT3/TGFB1/USP47/SOX17/EDN1/AUTS2/SEMA6D	12	C2(221)	GO_BP:3.15.0;GO_CC:3.15.0;GO_MF:3.15.0
GO:0035282	segmentation [GO_BP]	5/204	103/19961	0.00413737	0.0471735	0.0377883	IRX2/BMP4/TBXT/WNT3A/DLL1	5	C2(221)	GO_BP:3.15.0;GO_CC:3.15.0;GO_MF:3.15.0
GO:0045995	regulation of embryonic development [GO_BP]	4/204	64/19961	0.00417125	0.0474165	0.037983	NODAL/HES1/WNT3A/SOX17	4	C2(221)	GO_BP:3.15.0;GO_CC:3.15.0;GO_MF:3.15.0
GO:0035883	enteroendocrine cell differentiation [GO_BP]	3/204	32/19961	0.00419396	0.0475315	0.0380751	BMP4/HES1/DLL1	3	C2(221)	GO_BP:3.15.0;GO_CC:3.15.0;GO_MF:3.15.0
GO:0022604	regulation of cell morphogenesis [GO_BP]	9/204	306/19961	0.00435228	0.0480578	0.0384967	CUX2/SYT4/CLDN4/FN1/SEMA3E/KIT/TACSTD2/PDPN/HAS2	9	C2(221)	GO_BP:3.15.0;GO_CC:3.15.0;GO_MF:3.15.0
GO:0031589	cell-substrate adhesion [GO_BP]	10/204	364/19961	0.00437073	0.0480578	0.0384967	PEAK1/FN1/SRCIN1/SEMA3E/TACSTD2/PDPN/NTN4/SMAD6/TIAM1/HAS2	10	C2(221)	GO_BP:3.15.0;GO_CC:3.15.0;GO_MF:3.15.0
GO:1905330	regulation of morphogenesis of an epithelium [GO_BP]	4/204	65/19961	0.00440981	0.0480578	0.0384967	BMP4/FOXP1/TACSTD2/NTN4	4	C2(221)	GO_BP:3.15.0;GO_CC:3.15.0;GO_MF:3.15.0
GO:0003183	mitral valve morphogenesis [GO_BP]	2/204	10/19961	0.00443141	0.0480578	0.0384967	ACVR1/SMAD6	2	C2(221)	GO_BP:3.15.0;GO_CC:3.15.0;GO_MF:3.15.0
GO:0003253	cardiac neural crest cell migration involved in outflow tract morphogenesis [GO_BP]	2/204	10/19961	0.00443141	0.0480578	0.0384967	BMP4/EDN1	2	C2(221)	GO_BP:3.15.0;GO_CC:3.15.0;GO_MF:3.15.0
GO:0030214	hyaluronan catabolic process [GO_BP]	2/204	10/19961	0.00443141	0.0480578	0.0384967	CEMIP2/TGFB1	2	C2(221)	GO_BP:3.15.0;GO_CC:3.15.0;GO_MF:3.15.0
GO:0031943	regulation of glucocorticoid metabolic process [GO_BP]	2/204	10/19961	0.00443141	0.0480578	0.0384967	GAL/DKK3	2	C2(221)	GO_BP:3.15.0;GO_CC:3.15.0;GO_MF:3.15.0
GO:0033504	floor plate development [GO_BP]	2/204	10/19961	0.00443141	0.0480578	0.0384967	NODAL/STIL	2	C2(221)	GO_BP:3.15.0;GO_CC:3.15.0;GO_MF:3.15.0
GO:0034713	type I transforming growth factor beta receptor binding [GO_MF]	2/204	10/19961	0.00443141	0.0480578	0.0384967	TGFB1/SMAD6	2	C2(221)	GO_BP:3.15.0;GO_CC:3.15.0;GO_MF:3.15.0
GO:0048672	positive regulation of collateral sprouting [GO_BP]	2/204	10/19961	0.00443141	0.0480578	0.0384967	WNT3/WNT3A	2	C2(221)	GO_BP:3.15.0;GO_CC:3.15.0;GO_MF:3.15.0
GO:0072070	loop of Henle development [GO_BP]	2/204	10/19961	0.00443141	0.0480578	0.0384967	IRX2/DLL1	2	C2(221)	GO_BP:3.15.0;GO_CC:3.15.0;GO_MF:3.15.0
GO:0097105	presynaptic membrane assembly [GO_BP]	2/204	10/19961	0.00443141	0.0480578	0.0384967	LRP4/NLGN4Y	2	C2(221)	GO_BP:3.15.0;GO_CC:3.15.0;GO_MF:3.15.0
GO:0098917	retrograde trans-synaptic signaling [GO_BP]	2/204	10/19961	0.00443141	0.0480578	0.0384967	SYT4/FABP5	2	C2(221)	GO_BP:3.15.0;GO_CC:3.15.0;GO_MF:3.15.0
GO:1901731	positive regulation of platelet aggregation [GO_BP]	2/204	10/19961	0.00443141	0.0480578	0.0384967	PDPN/IL6ST	2	C2(221)	GO_BP:3.15.0;GO_CC:3.15.0;GO_MF:3.15.0
GO:1904338	regulation of dopaminergic neuron differentiation [GO_BP]	2/204	10/19961	0.00443141	0.0480578	0.0384967	WNT3A/TIAM1	2	C2(221)	GO_BP:3.15.0;GO_CC:3.15.0;GO_MF:3.15.0
GO:0001841	neural tube formation [GO_BP]	5/204	105/19961	0.00448974	0.048551	0.0388917	NODAL/GRHL3/BMP4/STIL/TGFB1	5	C2(221)	GO_BP:3.15.0;GO_CC:3.15.0;GO_MF:3.15.0
GO:0007178	transmembrane receptor protein serine/threonine kinase signaling pathway [GO_BP]	10/204	367/19961	0.00462692	0.0497915	0.0398854	NODAL/MAGI2/BMP4/DKK3/HES1/ACVR1/PPM1L/TGFB1/HPGD/SMAD6	10	C2(221)	GO_BP:3.15.0;GO_CC:3.15.0;GO_MF:3.15.0
GO:0016331	morphogenesis of embryonic epithelium [GO_BP]	6/204	151/19961	0.00463084	0.0497915	0.0398854	NODAL/GRHL3/IRX2/BMP4/STIL/TGFB1	6	C2(221)	GO_BP:3.15.0;GO_CC:3.15.0;GO_MF:3.15.0
GO:0030104	water homeostasis [GO_BP]	4/204	66/19961	0.0046574	0.0499348	0.0400002	GRHL3/CLDN4/SCT/HAS2	4	C2(221)	GO_BP:3.15.0;GO_CC:3.15.0;GO_MF:3.15.0
GO:0005788	endoplasmic reticulum lumen [GO_CC]	9/204	310/19961	0.00473279	0.0505993	0.0405325	B2M/BMP4/FN1/WNT3/NOTUM/WNT3A/EDN1/COL9A2/COL25A1	9	C2(221)	GO_BP:3.15.0;GO_CC:3.15.0;GO_MF:3.15.0
GO:0042060	wound healing [GO_BP]	11/204	429/19961	0.00477502	0.0509065	0.0407786	GRHL3/DGKI/ALOX5/CLDN4/GATA2/FN1/WNT3A/TGFB1/PDPN/EDN1/IL6ST	11	C2(221)	GO_BP:3.15.0;GO_CC:3.15.0;GO_MF:3.15.0
GO:0045862	positive regulation of proteolysis [GO_BP]	10/204	369/19961	0.00480419	0.0510733	0.0409122	NODAL/SH3RF3/CLDN4/DAPK1/FN1/FBXW7/WNT3A/PCOLCE2/ROBO1/SH3RF1	10	C2(221)	GO_BP:3.15.0;GO_CC:3.15.0;GO_MF:3.15.0
GO:0005976	polysaccharide metabolic process [GO_BP]	5/204	107/19961	0.00486298	0.051553	0.0412965	B3GNT7/TGFB1/B3GNT2/IL6ST/HAS2	5	C2(221)	GO_BP:3.15.0;GO_CC:3.15.0;GO_MF:3.15.0
GO:0042531	positive regulation of tyrosine phosphorylation of STAT protein [GO_BP]	4/204	67/19961	0.00491418	0.0518048	0.0414981	HES1/CRLF1/KIT/IL6ST	4	C2(221)	GO_BP:3.15.0;GO_CC:3.15.0;GO_MF:3.15.0
GO:0097110	scaffold protein binding [GO_MF]	4/204	67/19961	0.00491418	0.0518048	0.0414981	LRP4/NLGN4Y/DLL1/IL6ST	4	C2(221)	GO_BP:3.15.0;GO_CC:3.15.0;GO_MF:3.15.0
GO:0035148	tube formation [GO_BP]	6/204	153/19961	0.00493491	0.0518785	0.0415572	NODAL/GRHL3/IRX2/BMP4/STIL/TGFB1	6	C2(221)	GO_BP:3.15.0;GO_CC:3.15.0;GO_MF:3.15.0
GO:0071900	regulation of protein serine/threonine kinase activity [GO_BP]	10/204	371/19961	0.00498676	0.0522779	0.0418771	CCND1/HMGA2/CCND2/KITLG/BMP4/DIPK2A/KIT/TGFB1/EDN1/ROBO1	10	C2(221)	GO_BP:3.15.0;GO_CC:3.15.0;GO_MF:3.15.0
GO:0061387	regulation of extent of cell growth [GO_BP]	5/204	108/19961	0.00505763	0.0528739	0.0423546	FN1/WNT3/SEMA3E/WNT3A/SEMA6D	5	C2(221)	GO_BP:3.15.0;GO_CC:3.15.0;GO_MF:3.15.0
GO:0044089	positive regulation of cellular component biogenesis [GO_BP]	12/204	495/19961	0.00507496	0.0529085	0.0423823	CNTNAP2/CUX2/LDB2/HRK/NCKAP1/FLRT2/STIL/KIT/TGFB1/AMIGO2/AUTS2/FAF1	12	C2(221)	GO_BP:3.15.0;GO_CC:3.15.0;GO_MF:3.15.0
GO:0043281	regulation of cysteine-type endopeptidase activity involved in apoptotic process [GO_BP]	7/204	204/19961	0.005093	0.0529092	0.0423829	NODAL/DAPK1/WNT3A/DHCR24/USP47/ROBO1/SH3RF1	7	C2(221)	GO_BP:3.15.0;GO_CC:3.15.0;GO_MF:3.15.0
GO:0005911	cell-cell junction [GO_CC]	12/204	496/19961	0.00515521	0.0529092	0.0423829	CNTNAP2/MAGI2/CCND1/CADM1/CLDN4/FAT1/CLDN10/FLRT2/KIT/USP53/DLL1/TIAM1	12	C2(221)	GO_BP:3.15.0;GO_CC:3.15.0;GO_MF:3.15.0
GO:0043627	response to estrogen [GO_BP]	4/204	68/19961	0.00518028	0.0529092	0.0423829	CCND1/GAL/CITED4/SMAD6	4	C2(221)	GO_BP:3.15.0;GO_CC:3.15.0;GO_MF:3.15.0
GO:0072089	stem cell proliferation [GO_BP]	4/204	68/19961	0.00518028	0.0529092	0.0423829	HMGA2/KITLG/WNT3/SOX17	4	C2(221)	GO_BP:3.15.0;GO_CC:3.15.0;GO_MF:3.15.0
GO:0007519	skeletal muscle tissue development [GO_BP]	6/204	155/19961	0.00525341	0.0529092	0.0423829	BTG2/WNT3A/ACVR1/TGFB1/DLL1/KLF5	6	C2(221)	GO_BP:3.15.0;GO_CC:3.15.0;GO_MF:3.15.0
GO:0060828	regulation of canonical Wnt signaling pathway [GO_BP]	8/204	259/19961	0.00528557	0.0529092	0.0423829	LRP4/DKK3/NOTUM/WNT3A/SOX13/TGFB1/USP47/SOX17	8	C2(221)	GO_BP:3.15.0;GO_CC:3.15.0;GO_MF:3.15.0
GO:0002551	mast cell chemotaxis [GO_BP]	2/204	11/19961	0.00537986	0.0529092	0.0423829	RIN3/KIT	2	C2(221)	GO_BP:3.15.0;GO_CC:3.15.0;GO_MF:3.15.0
GO:0003174	mitral valve development [GO_BP]	2/204	11/19961	0.00537986	0.0529092	0.0423829	ACVR1/SMAD6	2	C2(221)	GO_BP:3.15.0;GO_CC:3.15.0;GO_MF:3.15.0
GO:0007614	short-term memory [GO_BP]	2/204	11/19961	0.00537986	0.0529092	0.0423829	CUX2/PTCHD1	2	C2(221)	GO_BP:3.15.0;GO_CC:3.15.0;GO_MF:3.15.0
GO:0010454	negative regulation of cell fate commitment [GO_BP]	2/204	11/19961	0.00537986	0.0529092	0.0423829	HES1/WNT3A	2	C2(221)	GO_BP:3.15.0;GO_CC:3.15.0;GO_MF:3.15.0
GO:0019372	lipoxygenase pathway [GO_BP]	2/204	11/19961	0.00537986	0.0529092	0.0423829	ALOX5/HPGD	2	C2(221)	GO_BP:3.15.0;GO_CC:3.15.0;GO_MF:3.15.0
GO:0034350	regulation of glial cell apoptotic process [GO_BP]	2/204	11/19961	0.00537986	0.0529092	0.0423829	AKAP12/DLL1	2	C2(221)	GO_BP:3.15.0;GO_CC:3.15.0;GO_MF:3.15.0
GO:0045654	positive regulation of megakaryocyte differentiation [GO_BP]	2/204	11/19961	0.00537986	0.0529092	0.0423829	GATA2/RCOR1	2	C2(221)	GO_BP:3.15.0;GO_CC:3.15.0;GO_MF:3.15.0
GO:0046643	regulation of gamma-delta T cell activation [GO_BP]	2/204	11/19961	0.00537986	0.0529092	0.0423829	TCF7/SOX13	2	C2(221)	GO_BP:3.15.0;GO_CC:3.15.0;GO_MF:3.15.0
GO:0048103	somatic stem cell division [GO_BP]	2/204	11/19961	0.00537986	0.0529092	0.0423829	WNT3A/KIT	2	C2(221)	GO_BP:3.15.0;GO_CC:3.15.0;GO_MF:3.15.0
GO:0097090	presynaptic membrane organization [GO_BP]	2/204	11/19961	0.00537986	0.0529092	0.0423829	LRP4/NLGN4Y	2	C2(221)	GO_BP:3.15.0;GO_CC:3.15.0;GO_MF:3.15.0
GO:0097104	postsynaptic membrane assembly [GO_BP]	2/204	11/19961	0.00537986	0.0529092	0.0423829	LRP4/NLGN4Y	2	C2(221)	GO_BP:3.15.0;GO_CC:3.15.0;GO_MF:3.15.0
GO:1990454	L-type voltage-gated calcium channel complex [GO_CC]	2/204	11/19961	0.00537986	0.0529092	0.0423829	CACNG8/CACNG4	2	C2(221)	GO_BP:3.15.0;GO_CC:3.15.0;GO_MF:3.15.0
GO:2000049	positive regulation of cell-cell adhesion mediated by cadherin [GO_BP]	2/204	11/19961	0.00537986	0.0529092	0.0423829	WNT3A/ADAM19	2	C2(221)	GO_BP:3.15.0;GO_CC:3.15.0;GO_MF:3.15.0
GO:0001569	branching involved in blood vessel morphogenesis [GO_BP]	3/204	35/19961	0.00541149	0.0529092	0.0423829	SEMA3E/ACVR1/EDN1	3	C2(221)	GO_BP:3.15.0;GO_CC:3.15.0;GO_MF:3.15.0
GO:0010737	protein kinase A signaling [GO_BP]	3/204	35/19961	0.00541149	0.0529092	0.0423829	AKAP12/GAL/EDN1	3	C2(221)	GO_BP:3.15.0;GO_CC:3.15.0;GO_MF:3.15.0
GO:0035137	hindlimb morphogenesis [GO_BP]	3/204	35/19961	0.00541149	0.0529092	0.0423829	FGF4/BMP4/WNT3	3	C2(221)	GO_BP:3.15.0;GO_CC:3.15.0;GO_MF:3.15.0
GO:0071398	cellular response to fatty acid [GO_BP]	3/204	35/19961	0.00541149	0.0529092	0.0423829	ID3/HES1/EDN1	3	C2(221)	GO_BP:3.15.0;GO_CC:3.15.0;GO_MF:3.15.0
GO:0098751	bone cell development [GO_BP]	3/204	35/19961	0.00541149	0.0529092	0.0423829	FBXW7/FOXP1/KIT	3	C2(221)	GO_BP:3.15.0;GO_CC:3.15.0;GO_MF:3.15.0
GO:0070527	platelet aggregation [GO_BP]	4/204	69/19961	0.00545588	0.0530408	0.0424883	FN1/WNT3A/PDPN/IL6ST	4	C2(221)	GO_BP:3.15.0;GO_CC:3.15.0;GO_MF:3.15.0
GO:0048259	regulation of receptor-mediated endocytosis [GO_BP]	5/204	110/19961	0.00546338	0.0530408	0.0424883	MAGI2/B2M/ARRB1/RIN3/WNT3A	5	C2(221)	GO_BP:3.15.0;GO_CC:3.15.0;GO_MF:3.15.0
GO:1902495	transmembrane transporter complex [GO_CC]	10/204	376/19961	0.00546711	0.0530408	0.0424883	CNTNAP2/CACNG8/MT-ND6/CACNG4/MT-ND2/KCNG1/CLDN4/MT-ND1/GABRB2/MT-ND4L	10	C2(221)	GO_BP:3.15.0;GO_CC:3.15.0;GO_MF:3.15.0
GO:0015453	oxidoreduction-driven active transmembrane transporter activity [GO_MF]	4/204	70/19961	0.0057411	0.0554141	0.0443894	MT-ND6/MT-ND2/MT-ND1/MT-ND4L	4	C2(221)	GO_BP:3.15.0;GO_CC:3.15.0;GO_MF:3.15.0
GO:0051057	positive regulation of small GTPase mediated signal transduction [GO_BP]	4/204	70/19961	0.0057411	0.0554141	0.0443894	KITLG/ARRB1/ROBO1/AUTS2	4	C2(221)	GO_BP:3.15.0;GO_CC:3.15.0;GO_MF:3.15.0
GO:0002573	myeloid leukocyte differentiation [GO_BP]	7/204	210/19961	0.00594755	0.0571147	0.0457516	KITLG/BMP4/GATA2/FBXW7/FOXP1/KIT/TGFB1	7	C2(221)	GO_BP:3.15.0;GO_CC:3.15.0;GO_MF:3.15.0
GO:0050807	regulation of synapse organization [GO_BP]	7/204	210/19961	0.00594755	0.0571147	0.0457516	CUX2/LRP4/SRCIN1/ZNF804A/FLRT2/WNT3A/AMIGO2	7	C2(221)	GO_BP:3.15.0;GO_CC:3.15.0;GO_MF:3.15.0
GO:0090596	sensory organ morphogenesis [GO_BP]	8/204	265/19961	0.00604536	0.0579066	0.046386	GRHL3/BMP4/GATA2/CDH23/FAT1/WNT3A/DLL1/EDN1	8	C2(221)	GO_BP:3.15.0;GO_CC:3.15.0;GO_MF:3.15.0
GO:0002262	myeloid cell homeostasis [GO_BP]	6/204	160/19961	0.00611537	0.058316	0.0467139	B2M/KITLG/BMP4/GATA2/RCOR1/KIT	6	C2(221)	GO_BP:3.15.0;GO_CC:3.15.0;GO_MF:3.15.0
GO:0045178	basal part of cell [GO_CC]	8/204	266/19961	0.00617967	0.058316	0.0467139	CADM1/CNNM4/CLDN4/SLCO4C1/HPGD/TACSTD2/PDPN/EDN1	8	C2(221)	GO_BP:3.15.0;GO_CC:3.15.0;GO_MF:3.15.0
GO:0090092	regulation of transmembrane receptor protein serine/threonine kinase signaling pathway [GO_BP]	8/204	266/19961	0.00617967	0.058316	0.0467139	NODAL/MAGI2/BMP4/DKK3/HES1/ACVR1/TGFB1/SMAD6	8	C2(221)	GO_BP:3.15.0;GO_CC:3.15.0;GO_MF:3.15.0
GO:0045785	positive regulation of cell adhesion [GO_BP]	11/204	445/19961	0.00623857	0.058316	0.0467139	NODAL/ALOX5/B2M/FN1/HES1/WNT3A/SOX13/ADAM19/PDPN/IL6ST/HAS2	11	C2(221)	GO_BP:3.15.0;GO_CC:3.15.0;GO_MF:3.15.0
GO:0030509	BMP signaling pathway [GO_BP]	6/204	161/19961	0.00629941	0.058316	0.0467139	NODAL/BMP4/HES1/ACVR1/TGFB1/SMAD6	6	C2(221)	GO_BP:3.15.0;GO_CC:3.15.0;GO_MF:3.15.0
GO:0010092	specification of animal organ identity [GO_BP]	3/204	37/19961	0.00632916	0.058316	0.0467139	BMP4/WNT3A/ROBO1	3	C2(221)	GO_BP:3.15.0;GO_CC:3.15.0;GO_MF:3.15.0
GO:0071542	dopaminergic neuron differentiation [GO_BP]	3/204	37/19961	0.00632916	0.058316	0.0467139	WNT3/WNT3A/TIAM1	3	C2(221)	GO_BP:3.15.0;GO_CC:3.15.0;GO_MF:3.15.0
GO:0001736	establishment of planar polarity [GO_BP]	4/204	72/19961	0.00634101	0.058316	0.0467139	MAGI2/GRHL3/VANGL1/TIAM1	4	C2(221)	GO_BP:3.15.0;GO_CC:3.15.0;GO_MF:3.15.0
GO:0007164	establishment of tissue polarity [GO_BP]	4/204	72/19961	0.00634101	0.058316	0.0467139	MAGI2/GRHL3/VANGL1/TIAM1	4	C2(221)	GO_BP:3.15.0;GO_CC:3.15.0;GO_MF:3.15.0
GO:0035567	non-canonical Wnt signaling pathway [GO_BP]	4/204	72/19961	0.00634101	0.058316	0.0467139	MAGI2/GRHL3/VANGL1/TIAM1	4	C2(221)	GO_BP:3.15.0;GO_CC:3.15.0;GO_MF:3.15.0
GO:0072078	nephron tubule morphogenesis [GO_BP]	4/204	72/19961	0.00634101	0.058316	0.0467139	IRX2/BMP4/HES1/TACSTD2	4	C2(221)	GO_BP:3.15.0;GO_CC:3.15.0;GO_MF:3.15.0
GO:0001217	DNA-binding transcription repressor activity [GO_MF]	9/204	325/19961	0.00639529	0.058316	0.0467139	CUX2/IRX2/SP5/ZNF536/HES1/FOXP1/TCF7/SOX13/FOXP2	9	C2(221)	GO_BP:3.15.0;GO_CC:3.15.0;GO_MF:3.15.0
GO:0003157	endocardium development [GO_BP]	2/204	12/19961	0.00641259	0.058316	0.0467139	ACVR1/SOX17	2	C2(221)	GO_BP:3.15.0;GO_CC:3.15.0;GO_MF:3.15.0
GO:0009950	dorsal/ventral axis specification [GO_BP]	2/204	12/19961	0.00641259	0.058316	0.0467139	WNT3/SMAD6	2	C2(221)	GO_BP:3.15.0;GO_CC:3.15.0;GO_MF:3.15.0
GO:0021794	thalamus development [GO_BP]	2/204	12/19961	0.00641259	0.058316	0.0467139	CNTNAP2/PTCHD1	2	C2(221)	GO_BP:3.15.0;GO_CC:3.15.0;GO_MF:3.15.0
GO:0032926	negative regulation of activin receptor signaling pathway [GO_BP]	2/204	12/19961	0.00641259	0.058316	0.0467139	MAGI2/ACVR1	2	C2(221)	GO_BP:3.15.0;GO_CC:3.15.0;GO_MF:3.15.0
GO:0048715	negative regulation of oligodendrocyte differentiation [GO_BP]	2/204	12/19961	0.00641259	0.058316	0.0467139	ID4/HES1	2	C2(221)	GO_BP:3.15.0;GO_CC:3.15.0;GO_MF:3.15.0
GO:0072015	glomerular visceral epithelial cell development [GO_BP]	2/204	12/19961	0.00641259	0.058316	0.0467139	MAGI2/BMP4	2	C2(221)	GO_BP:3.15.0;GO_CC:3.15.0;GO_MF:3.15.0
GO:0097531	mast cell migration [GO_BP]	2/204	12/19961	0.00641259	0.058316	0.0467139	RIN3/KIT	2	C2(221)	GO_BP:3.15.0;GO_CC:3.15.0;GO_MF:3.15.0
GO:1903800	positive regulation of production of miRNAs involved in gene silencing by miRNA [GO_BP]	2/204	12/19961	0.00641259	0.058316	0.0467139	BMP4/TGFB1	2	C2(221)	GO_BP:3.15.0;GO_CC:3.15.0;GO_MF:3.15.0
GO:1904953	Wnt signaling pathway involved in midbrain dopaminergic neuron differentiation [GO_BP]	2/204	12/19961	0.00641259	0.058316	0.0467139	WNT3/WNT3A	2	C2(221)	GO_BP:3.15.0;GO_CC:3.15.0;GO_MF:3.15.0
GO:0030307	positive regulation of cell growth [GO_BP]	6/204	162/19961	0.00648746	0.058855	0.0471457	SYT4/FN1/WNT3/WNT3A/USP47/EDN1	6	C2(221)	GO_BP:3.15.0;GO_CC:3.15.0;GO_MF:3.15.0
GO:0045786	negative regulation of cell cycle [GO_BP]	10/204	386/19961	0.00653611	0.0591542	0.0473854	FOXO4/CCND1/HMGA2/PPP1R13B/BMP4/BTG2/ACVR1/TGFB1/USP47/HPGD	10	C2(221)	GO_BP:3.15.0;GO_CC:3.15.0;GO_MF:3.15.0
GO:0045669	positive regulation of osteoblast differentiation [GO_BP]	4/204	73/19961	0.00665598	0.0600949	0.0481389	IFITM1/BMP4/ACVR1/IL6ST	4	C2(221)	GO_BP:3.15.0;GO_CC:3.15.0;GO_MF:3.15.0
GO:0050680	negative regulation of epithelial cell proliferation [GO_BP]	6/204	163/19961	0.00667955	0.0601638	0.0481941	ALOX5/B2M/BMP4/FBXW7/TGFB1/ROBO1	6	C2(221)	GO_BP:3.15.0;GO_CC:3.15.0;GO_MF:3.15.0
GO:0043406	positive regulation of MAP kinase activity [GO_BP]	5/204	116/19961	0.00681809	0.0609976	0.048862	KITLG/KIT/TGFB1/EDN1/ROBO1	5	C2(221)	GO_BP:3.15.0;GO_CC:3.15.0;GO_MF:3.15.0
GO:0099634	postsynaptic specialization membrane [GO_CC]	5/204	116/19961	0.00681809	0.0609976	0.048862	CACNG8/SORCS3/CACNG4/GABRB2/NLGN4Y	5	C2(221)	GO_BP:3.15.0;GO_CC:3.15.0;GO_MF:3.15.0
GO:0005109	frizzled binding [GO_MF]	3/204	38/19961	0.00682061	0.0609976	0.048862	WNT3/WNT3A/WNT8A	3	C2(221)	GO_BP:3.15.0;GO_CC:3.15.0;GO_MF:3.15.0
GO:0001764	neuron migration [GO_BP]	6/204	164/19961	0.00687574	0.0613453	0.0491405	GATA2/FLRT2/EVX1/DAB1/AUTS2/SH3RF1	6	C2(221)	GO_BP:3.15.0;GO_CC:3.15.0;GO_MF:3.15.0
GO:0050803	regulation of synapse structure or activity [GO_BP]	7/204	216/19961	0.00690506	0.0614616	0.0492337	CUX2/LRP4/SRCIN1/ZNF804A/FLRT2/WNT3A/AMIGO2	7	C2(221)	GO_BP:3.15.0;GO_CC:3.15.0;GO_MF:3.15.0
GO:0000271	polysaccharide biosynthetic process [GO_BP]	4/204	74/19961	0.00698115	0.061847	0.0495425	B3GNT7/TGFB1/B3GNT2/HAS2	4	C2(221)	GO_BP:3.15.0;GO_CC:3.15.0;GO_MF:3.15.0
GO:0072088	nephron epithelium morphogenesis [GO_BP]	4/204	74/19961	0.00698115	0.061847	0.0495425	IRX2/BMP4/HES1/TACSTD2	4	C2(221)	GO_BP:3.15.0;GO_CC:3.15.0;GO_MF:3.15.0
GO:0048545	response to steroid hormone [GO_BP]	9/204	330/19961	0.00703918	0.06215	0.0497852	NODAL/CCND1/CLDN4/BMP4/FOXP1/ACVR1/SLIT3/TGFB1/EDN1	9	C2(221)	GO_BP:3.15.0;GO_CC:3.15.0;GO_MF:3.15.0
GO:0002761	regulation of myeloid leukocyte differentiation [GO_BP]	5/204	117/19961	0.00706475	0.06215	0.0497852	KITLG/GATA2/FBXW7/FOXP1/TGFB1	5	C2(221)	GO_BP:3.15.0;GO_CC:3.15.0;GO_MF:3.15.0
GO:0045446	endothelial cell differentiation [GO_BP]	5/204	117/19961	0.00706475	0.06215	0.0497852	BMP4/ACVR1/DLL1/SOX17/PDPN	5	C2(221)	GO_BP:3.15.0;GO_CC:3.15.0;GO_MF:3.15.0
GO:0030099	myeloid cell differentiation [GO_BP]	10/204	391/19961	0.00712826	0.0625629	0.0501159	B2M/KITLG/BMP4/GATA2/RCOR1/FBXW7/FOXP1/KIT/TGFB1/DLL1	10	C2(221)	GO_BP:3.15.0;GO_CC:3.15.0;GO_MF:3.15.0
GO:0010001	glial cell differentiation [GO_BP]	7/204	218/19961	0.00724835	0.0634693	0.050842	ID4/HES1/SOX13/DAB1/TGFB1/DLL1/IL6ST	7	C2(221)	GO_BP:3.15.0;GO_CC:3.15.0;GO_MF:3.15.0
GO:0070374	positive regulation of ERK1 and ERK2 cascade [GO_BP]	7/204	219/19961	0.00742466	0.0638425	0.051141	NODAL/FGF4/AKAP12/ARRB1/BMP4/FBXW7/TGFB1	7	C2(221)	GO_BP:3.15.0;GO_CC:3.15.0;GO_MF:3.15.0
GO:0007517	muscle organ development [GO_BP]	9/204	333/19961	0.00744871	0.0638425	0.051141	FOXO4/BMP4/ID3/BTG2/WNT3A/ACVR1/TGFB1/DLL1/KLF5	9	C2(221)	GO_BP:3.15.0;GO_CC:3.15.0;GO_MF:3.15.0
GO:0060538	skeletal muscle organ development [GO_BP]	6/204	167/19961	0.00748938	0.0638425	0.051141	BTG2/WNT3A/ACVR1/TGFB1/DLL1/KLF5	6	C2(221)	GO_BP:3.15.0;GO_CC:3.15.0;GO_MF:3.15.0
GO:0007183	SMAD protein complex assembly [GO_BP]	2/204	13/19961	0.0075278	0.0638425	0.051141	TGFB1/SMAD6	2	C2(221)	GO_BP:3.15.0;GO_CC:3.15.0;GO_MF:3.15.0
GO:0010623	programmed cell death involved in cell development [GO_BP]	2/204	13/19961	0.0075278	0.0638425	0.051141	KITLG/KIT	2	C2(221)	GO_BP:3.15.0;GO_CC:3.15.0;GO_MF:3.15.0
GO:0035810	positive regulation of urine volume [GO_BP]	2/204	13/19961	0.0075278	0.0638425	0.051141	EDN1/HAS2	2	C2(221)	GO_BP:3.15.0;GO_CC:3.15.0;GO_MF:3.15.0
GO:0042492	gamma-delta T cell differentiation [GO_BP]	2/204	13/19961	0.0075278	0.0638425	0.051141	TCF7/SOX13	2	C2(221)	GO_BP:3.15.0;GO_CC:3.15.0;GO_MF:3.15.0
GO:0042659	regulation of cell fate specification [GO_BP]	2/204	13/19961	0.0075278	0.0638425	0.051141	WNT3A/SOX17	2	C2(221)	GO_BP:3.15.0;GO_CC:3.15.0;GO_MF:3.15.0
GO:0045605	negative regulation of epidermal cell differentiation [GO_BP]	2/204	13/19961	0.0075278	0.0638425	0.051141	HES1/DLL1	2	C2(221)	GO_BP:3.15.0;GO_CC:3.15.0;GO_MF:3.15.0
GO:0045683	negative regulation of epidermis development [GO_BP]	2/204	13/19961	0.0075278	0.0638425	0.051141	HES1/DLL1	2	C2(221)	GO_BP:3.15.0;GO_CC:3.15.0;GO_MF:3.15.0
GO:0048711	positive regulation of astrocyte differentiation [GO_BP]	2/204	13/19961	0.0075278	0.0638425	0.051141	HES1/IL6ST	2	C2(221)	GO_BP:3.15.0;GO_CC:3.15.0;GO_MF:3.15.0
GO:0060213	positive regulation of nuclear-transcribed mRNA poly(A) tail shortening [GO_BP]	2/204	13/19961	0.0075278	0.0638425	0.051141	BTG2/TNRC6C	2	C2(221)	GO_BP:3.15.0;GO_CC:3.15.0;GO_MF:3.15.0
GO:0072310	glomerular epithelial cell development [GO_BP]	2/204	13/19961	0.0075278	0.0638425	0.051141	MAGI2/BMP4	2	C2(221)	GO_BP:3.15.0;GO_CC:3.15.0;GO_MF:3.15.0
GO:1901862	negative regulation of muscle tissue development [GO_BP]	2/204	13/19961	0.0075278	0.0638425	0.051141	BMP4/TGFB1	2	C2(221)	GO_BP:3.15.0;GO_CC:3.15.0;GO_MF:3.15.0
GO:1990204	oxidoreductase complex [GO_CC]	5/204	119/19961	0.00757664	0.0640752	0.0513274	MT-ND6/MT-ND2/MT-ND1/MT-ND4L/PDHB	5	C2(221)	GO_BP:3.15.0;GO_CC:3.15.0;GO_MF:3.15.0
GO:0070371	ERK1 and ERK2 cascade [GO_BP]	9/204	334/19961	0.00758919	0.0640752	0.0513274	NODAL/FGF4/AKAP12/ARRB1/BMP4/FN1/FBXW7/TGFB1/EDN1	9	C2(221)	GO_BP:3.15.0;GO_CC:3.15.0;GO_MF:3.15.0
GO:0061333	renal tubule morphogenesis [GO_BP]	4/204	76/19961	0.00766261	0.0644546	0.0516313	IRX2/BMP4/HES1/TACSTD2	4	C2(221)	GO_BP:3.15.0;GO_CC:3.15.0;GO_MF:3.15.0
GO:0007156	homophilic cell adhesion via plasma membrane adhesion molecules [GO_BP]	6/204	168/19961	0.00770244	0.0644546	0.0516313	CADM1/CDH23/FAT1/PCDH10/AMIGO2/ROBO1	6	C2(221)	GO_BP:3.15.0;GO_CC:3.15.0;GO_MF:3.15.0
GO:0008201	heparin binding [GO_MF]	6/204	168/19961	0.00770244	0.0644546	0.0516313	FGF4/BMP4/FN1/SLIT3/PCOLCE2/COL25A1	6	C2(221)	GO_BP:3.15.0;GO_CC:3.15.0;GO_MF:3.15.0
GO:0048639	positive regulation of developmental growth [GO_BP]	6/204	168/19961	0.00770244	0.0644546	0.0516313	SYT4/FN1/WNT3/WNT3A/DLL1/EDN1	6	C2(221)	GO_BP:3.15.0;GO_CC:3.15.0;GO_MF:3.15.0
GO:0043542	endothelial cell migration [GO_BP]	8/204	277/19961	0.00781132	0.0652211	0.0522453	FGF4/BMP4/GATA2/FBXW7/FOXP1/TGFB1/EDN1/ROBO1	8	C2(221)	GO_BP:3.15.0;GO_CC:3.15.0;GO_MF:3.15.0
GO:0090100	positive regulation of transmembrane receptor protein serine/threonine kinase signaling pathway [GO_BP]	5/204	120/19961	0.00784204	0.0652773	0.0522903	NODAL/BMP4/HES1/ACVR1/TGFB1	5	C2(221)	GO_BP:3.15.0;GO_CC:3.15.0;GO_MF:3.15.0
GO:0042491	inner ear auditory receptor cell differentiation [GO_BP]	3/204	40/19961	0.00786994	0.0652773	0.0522903	CDH23/HES1/DLL1	3	C2(221)	GO_BP:3.15.0;GO_CC:3.15.0;GO_MF:3.15.0
GO:0072210	metanephric nephron development [GO_BP]	3/204	40/19961	0.00786994	0.0652773	0.0522903	IRX2/BMP4/HES1	3	C2(221)	GO_BP:3.15.0;GO_CC:3.15.0;GO_MF:3.15.0
GO:0010469	regulation of signaling receptor activity [GO_BP]	6/204	169/19961	0.00791985	0.0654037	0.0523916	CACNG8/CACNG4/DKK3/DAPK1/FBXW7/EDN1	6	C2(221)	GO_BP:3.15.0;GO_CC:3.15.0;GO_MF:3.15.0
GO:0021953	central nervous system neuron differentiation [GO_BP]	6/204	169/19961	0.00791985	0.0654037	0.0523916	ID4/B2M/GATA2/HES1/BTG2/WNT3A	6	C2(221)	GO_BP:3.15.0;GO_CC:3.15.0;GO_MF:3.15.0
GO:0072028	nephron morphogenesis [GO_BP]	4/204	77/19961	0.00801916	0.0658497	0.0527488	IRX2/BMP4/HES1/TACSTD2	4	C2(221)	GO_BP:3.15.0;GO_CC:3.15.0;GO_MF:3.15.0
GO:0099060	integral component of postsynaptic specialization membrane [GO_CC]	4/204	77/19961	0.00801916	0.0658497	0.0527488	SORCS3/CACNG4/GABRB2/NLGN4Y	4	C2(221)	GO_BP:3.15.0;GO_CC:3.15.0;GO_MF:3.15.0
GO:1990351	transporter complex [GO_CC]	10/204	398/19961	0.00802619	0.0658497	0.0527488	CNTNAP2/CACNG8/MT-ND6/CACNG4/MT-ND2/KCNG1/CLDN4/MT-ND1/GABRB2/MT-ND4L	10	C2(221)	GO_BP:3.15.0;GO_CC:3.15.0;GO_MF:3.15.0
GO:0051099	positive regulation of binding [GO_BP]	6/204	171/19961	0.00836786	0.0682581	0.0546781	B2M/BMP4/HES1/WNT3A/TGFB1/TIAM1	6	C2(221)	GO_BP:3.15.0;GO_CC:3.15.0;GO_MF:3.15.0
GO:0007193	adenylate cyclase-inhibiting G protein-coupled receptor signaling pathway [GO_BP]	4/204	78/19961	0.00838644	0.0682581	0.0546781	GRM8/GRM4/AKAP12/EDN1	4	C2(221)	GO_BP:3.15.0;GO_CC:3.15.0;GO_MF:3.15.0
GO:0046332	SMAD binding [GO_MF]	4/204	78/19961	0.00838644	0.0682581	0.0546781	MAGI2/HMGA2/ACVR1/SMAD6	4	C2(221)	GO_BP:3.15.0;GO_CC:3.15.0;GO_MF:3.15.0
GO:0014014	negative regulation of gliogenesis [GO_BP]	3/204	41/19961	0.00842826	0.0682581	0.0546781	ID4/HES1/DAB1	3	C2(221)	GO_BP:3.15.0;GO_CC:3.15.0;GO_MF:3.15.0
GO:0021879	forebrain neuron differentiation [GO_BP]	3/204	41/19961	0.00842826	0.0682581	0.0546781	B2M/GATA2/HES1	3	C2(221)	GO_BP:3.15.0;GO_CC:3.15.0;GO_MF:3.15.0
GO:0021983	pituitary gland development [GO_BP]	3/204	41/19961	0.00842826	0.0682581	0.0546781	BMP4/GATA2/HES1	3	C2(221)	GO_BP:3.15.0;GO_CC:3.15.0;GO_MF:3.15.0
GO:0051146	striated muscle cell differentiation [GO_BP]	8/204	281/19961	0.00847859	0.0685186	0.0548868	BMP4/WNT3A/ACVR1/WNT8A/TGFB1/DLL1/KLF5/EDN1	8	C2(221)	GO_BP:3.15.0;GO_CC:3.15.0;GO_MF:3.15.0
GO:0071772	response to BMP [GO_BP]	6/204	172/19961	0.00859857	0.0687334	0.0550588	NODAL/BMP4/HES1/ACVR1/TGFB1/SMAD6	6	C2(221)	GO_BP:3.15.0;GO_CC:3.15.0;GO_MF:3.15.0
GO:0071773	cellular response to BMP stimulus [GO_BP]	6/204	172/19961	0.00859857	0.0687334	0.0550588	NODAL/BMP4/HES1/ACVR1/TGFB1/SMAD6	6	C2(221)	GO_BP:3.15.0;GO_CC:3.15.0;GO_MF:3.15.0
GO:0002244	hematopoietic progenitor cell differentiation [GO_BP]	5/204	123/19961	0.00867691	0.0687334	0.0550588	KITLG/BMP4/HES1/KIT/TGFB1	5	C2(221)	GO_BP:3.15.0;GO_CC:3.15.0;GO_MF:3.15.0
GO:0005923	bicellular tight junction [GO_CC]	5/204	123/19961	0.00867691	0.0687334	0.0550588	MAGI2/CCND1/CLDN4/CLDN10/USP53	5	C2(221)	GO_BP:3.15.0;GO_CC:3.15.0;GO_MF:3.15.0
GO:0042471	ear morphogenesis [GO_BP]	5/204	123/19961	0.00867691	0.0687334	0.0550588	GRHL3/GATA2/CDH23/WNT3A/EDN1	5	C2(221)	GO_BP:3.15.0;GO_CC:3.15.0;GO_MF:3.15.0
GO:0008499	UDP-galactose:beta-N-acetylglucosamine beta-1,3-galactosyltransferase activity [GO_MF]	2/204	14/19961	0.00872371	0.0687334	0.0550588	B3GNT7/B3GNT2	2	C2(221)	GO_BP:3.15.0;GO_CC:3.15.0;GO_MF:3.15.0
GO:0030213	hyaluronan biosynthetic process [GO_BP]	2/204	14/19961	0.00872371	0.0687334	0.0550588	TGFB1/HAS2	2	C2(221)	GO_BP:3.15.0;GO_CC:3.15.0;GO_MF:3.15.0
GO:0034392	negative regulation of smooth muscle cell apoptotic process [GO_BP]	2/204	14/19961	0.00872371	0.0687334	0.0550588	DIPK2A/EDN1	2	C2(221)	GO_BP:3.15.0;GO_CC:3.15.0;GO_MF:3.15.0
GO:0042117	monocyte activation [GO_BP]	2/204	14/19961	0.00872371	0.0687334	0.0550588	FN1/FOXP1	2	C2(221)	GO_BP:3.15.0;GO_CC:3.15.0;GO_MF:3.15.0
GO:0060576	intestinal epithelial cell development [GO_BP]	2/204	14/19961	0.00872371	0.0687334	0.0550588	KLF5/IL6ST	2	C2(221)	GO_BP:3.15.0;GO_CC:3.15.0;GO_MF:3.15.0
GO:0090239	regulation of histone H4 acetylation [GO_BP]	2/204	14/19961	0.00872371	0.0687334	0.0550588	ARRB1/AUTS2	2	C2(221)	GO_BP:3.15.0;GO_CC:3.15.0;GO_MF:3.15.0
GO:1905208	negative regulation of cardiocyte differentiation [GO_BP]	2/204	14/19961	0.00872371	0.0687334	0.0550588	WNT3A/DLL1	2	C2(221)	GO_BP:3.15.0;GO_CC:3.15.0;GO_MF:3.15.0
GO:0048844	artery morphogenesis [GO_BP]	4/204	79/19961	0.00876457	0.0689115	0.0552014	BMP4/HES1/HPGD/EDN1	4	C2(221)	GO_BP:3.15.0;GO_CC:3.15.0;GO_MF:3.15.0
GO:0030218	erythrocyte differentiation [GO_BP]	5/204	124/19961	0.00896834	0.070367	0.0563674	B2M/BMP4/GATA2/RCOR1/KIT	5	C2(221)	GO_BP:3.15.0;GO_CC:3.15.0;GO_MF:3.15.0
GO:0014911	positive regulation of smooth muscle cell migration [GO_BP]	3/204	42/19961	0.0090093	0.0703956	0.0563903	FOXO4/SEMA6D/HAS2	3	C2(221)	GO_BP:3.15.0;GO_CC:3.15.0;GO_MF:3.15.0
GO:0045687	positive regulation of glial cell differentiation [GO_BP]	3/204	42/19961	0.0090093	0.0703956	0.0563903	HES1/TGFB1/IL6ST	3	C2(221)	GO_BP:3.15.0;GO_CC:3.15.0;GO_MF:3.15.0
GO:0010634	positive regulation of epithelial cell migration [GO_BP]	6/204	174/19961	0.00907362	0.0707517	0.0566756	BMP4/GATA2/FOXP1/TGFB1/EDN1/HAS2	6	C2(221)	GO_BP:3.15.0;GO_CC:3.15.0;GO_MF:3.15.0
GO:0030336	negative regulation of cell migration [GO_BP]	9/204	344/19961	0.00910801	0.0708734	0.0567731	NODAL/MAGI2/IFITM1/RIN3/PTPRG/TGFB1/TACSTD2/ROBO1/SEMA6D	9	C2(221)	GO_BP:3.15.0;GO_CC:3.15.0;GO_MF:3.15.0
GO:0001570	vasculogenesis [GO_BP]	4/204	80/19961	0.00915367	0.0709363	0.0568234	FBXW7/TGFB1/SOX17/HAS2	4	C2(221)	GO_BP:3.15.0;GO_CC:3.15.0;GO_MF:3.15.0
GO:0098948	intrinsic component of postsynaptic specialization membrane [GO_CC]	4/204	80/19961	0.00915367	0.0709363	0.0568234	SORCS3/CACNG4/GABRB2/NLGN4Y	4	C2(221)	GO_BP:3.15.0;GO_CC:3.15.0;GO_MF:3.15.0
GO:0010594	regulation of endothelial cell migration [GO_BP]	7/204	229/19961	0.0093669	0.0722917	0.0579092	FGF4/BMP4/GATA2/FBXW7/FOXP1/TGFB1/EDN1	7	C2(221)	GO_BP:3.15.0;GO_CC:3.15.0;GO_MF:3.15.0
GO:2000116	regulation of cysteine-type endopeptidase activity [GO_BP]	7/204	229/19961	0.0093669	0.0722917	0.0579092	NODAL/DAPK1/WNT3A/DHCR24/USP47/ROBO1/SH3RF1	7	C2(221)	GO_BP:3.15.0;GO_CC:3.15.0;GO_MF:3.15.0
GO:0019646	aerobic electron transport chain [GO_BP]	4/204	81/19961	0.00955387	0.0729986	0.0584755	MT-ND6/MT-ND2/MT-ND1/MT-ND4L	4	C2(221)	GO_BP:3.15.0;GO_CC:3.15.0;GO_MF:3.15.0
GO:0045445	myoblast differentiation [GO_BP]	4/204	81/19961	0.00955387	0.0729986	0.0584755	BMP4/ID3/TGFB1/DLL1	4	C2(221)	GO_BP:3.15.0;GO_CC:3.15.0;GO_MF:3.15.0
GO:0061629	RNA polymerase II-specific DNA-binding transcription factor binding [GO_MF]	9/204	347/19961	0.00960574	0.0729986	0.0584755	ID4/HMGA2/GATA2/TBXT/HES1/FOXP1/DLL1/SOX17/FAF1	9	C2(221)	GO_BP:3.15.0;GO_CC:3.15.0;GO_MF:3.15.0
GO:0000578	embryonic axis specification [GO_BP]	3/204	43/19961	0.00961323	0.0729986	0.0584755	TBXT/STIL/SMAD6	3	C2(221)	GO_BP:3.15.0;GO_CC:3.15.0;GO_MF:3.15.0
GO:0016601	Rac protein signal transduction [GO_BP]	3/204	43/19961	0.00961323	0.0729986	0.0584755	NCKAP1/AUTS2/TIAM1	3	C2(221)	GO_BP:3.15.0;GO_CC:3.15.0;GO_MF:3.15.0
GO:0051150	regulation of smooth muscle cell differentiation [GO_BP]	3/204	43/19961	0.00961323	0.0729986	0.0584755	FOXO4/BMP4/KIT	3	C2(221)	GO_BP:3.15.0;GO_CC:3.15.0;GO_MF:3.15.0
GO:0071526	semaphorin-plexin signaling pathway [GO_BP]	3/204	43/19961	0.00961323	0.0729986	0.0584755	SEMA3E/EDN1/SEMA6D	3	C2(221)	GO_BP:3.15.0;GO_CC:3.15.0;GO_MF:3.15.0
GO:0072091	regulation of stem cell proliferation [GO_BP]	3/204	43/19961	0.00961323	0.0729986	0.0584755	HMGA2/KITLG/SOX17	3	C2(221)	GO_BP:3.15.0;GO_CC:3.15.0;GO_MF:3.15.0
GO:0001664	G protein-coupled receptor binding [GO_MF]	8/204	288/19961	0.009748	0.0738734	0.0591762	MAGI2/SCT/ARRB1/GAL/WNT3/WNT3A/WNT8A/EDN1	8	C2(221)	GO_BP:3.15.0;GO_CC:3.15.0;GO_MF:3.15.0
GO:0007216	G protein-coupled glutamate receptor signaling pathway [GO_BP]	2/204	15/19961	0.00999857	0.0741348	0.0593856	GRM8/GRM4	2	C2(221)	GO_BP:3.15.0;GO_CC:3.15.0;GO_MF:3.15.0
GO:0010763	positive regulation of fibroblast migration [GO_BP]	2/204	15/19961	0.00999857	0.0741348	0.0593856	AKAP12/TGFB1	2	C2(221)	GO_BP:3.15.0;GO_CC:3.15.0;GO_MF:3.15.0
GO:0014029	neural crest formation [GO_BP]	2/204	15/19961	0.00999857	0.0741348	0.0593856	WNT8A/EDN1	2	C2(221)	GO_BP:3.15.0;GO_CC:3.15.0;GO_MF:3.15.0
GO:0033599	regulation of mammary gland epithelial cell proliferation [GO_BP]	2/204	15/19961	0.00999857	0.0741348	0.0593856	CCND1/ROBO1	2	C2(221)	GO_BP:3.15.0;GO_CC:3.15.0;GO_MF:3.15.0
GO:0034112	positive regulation of homotypic cell-cell adhesion [GO_BP]	2/204	15/19961	0.00999857	0.0741348	0.0593856	PDPN/IL6ST	2	C2(221)	GO_BP:3.15.0;GO_CC:3.15.0;GO_MF:3.15.0
GO:0042074	cell migration involved in gastrulation [GO_BP]	2/204	15/19961	0.00999857	0.0741348	0.0593856	NODAL/SOX17	2	C2(221)	GO_BP:3.15.0;GO_CC:3.15.0;GO_MF:3.15.0
GO:0048712	negative regulation of astrocyte differentiation [GO_BP]	2/204	15/19961	0.00999857	0.0741348	0.0593856	ID4/DAB1	2	C2(221)	GO_BP:3.15.0;GO_CC:3.15.0;GO_MF:3.15.0
GO:0060211	regulation of nuclear-transcribed mRNA poly(A) tail shortening [GO_BP]	2/204	15/19961	0.00999857	0.0741348	0.0593856	BTG2/TNRC6C	2	C2(221)	GO_BP:3.15.0;GO_CC:3.15.0;GO_MF:3.15.0
GO:0060766	negative regulation of androgen receptor signaling pathway [GO_BP]	2/204	15/19961	0.00999857	0.0741348	0.0593856	NODAL/FOXP1	2	C2(221)	GO_BP:3.15.0;GO_CC:3.15.0;GO_MF:3.15.0
GO:0070742	C2H2 zinc finger domain binding [GO_MF]	2/204	15/19961	0.00999857	0.0741348	0.0593856	HMGA2/GATA2	2	C2(221)	GO_BP:3.15.0;GO_CC:3.15.0;GO_MF:3.15.0
GO:2000345	regulation of hepatocyte proliferation [GO_BP]	2/204	15/19961	0.00999857	0.0741348	0.0593856	FBXW7/WNT3A	2	C2(221)	GO_BP:3.15.0;GO_CC:3.15.0;GO_MF:3.15.0
GO:0021575	hindbrain morphogenesis [GO_BP]	3/204	44/19961	0.0102402	0.0757776	0.0607016	HES1/DAB1/DLL1	3	C2(221)	GO_BP:3.15.0;GO_CC:3.15.0;GO_MF:3.15.0
GO:0032092	positive regulation of protein binding [GO_BP]	4/204	83/19961	0.010388	0.076571	0.0613371	B2M/BMP4/WNT3A/TIAM1	4	C2(221)	GO_BP:3.15.0;GO_CC:3.15.0;GO_MF:3.15.0
GO:0042509	regulation of tyrosine phosphorylation of STAT protein [GO_BP]	4/204	83/19961	0.010388	0.076571	0.0613371	HES1/CRLF1/KIT/IL6ST	4	C2(221)	GO_BP:3.15.0;GO_CC:3.15.0;GO_MF:3.15.0
GO:0045930	negative regulation of mitotic cell cycle [GO_BP]	7/204	234/19961	0.0104667	0.0770007	0.0616813	FOXO4/CCND1/HMGA2/BMP4/BTG2/ACVR1/USP47	7	C2(221)	GO_BP:3.15.0;GO_CC:3.15.0;GO_MF:3.15.0
GO:0031252	cell leading edge [GO_CC]	10/204	416/19961	0.010737	0.0788353	0.0631509	CNTNAP2/LDB2/KITLG/NCKAP1/FAT1/SRCIN1/WWC1/MTMR6/PDPN/SH3RF1	10	C2(221)	GO_BP:3.15.0;GO_CC:3.15.0;GO_MF:3.15.0
GO:0030168	platelet activation [GO_BP]	5/204	130/19961	0.01086	0.0793447	0.063559	DGKI/FN1/WNT3A/PDPN/IL6ST	5	C2(221)	GO_BP:3.15.0;GO_CC:3.15.0;GO_MF:3.15.0
GO:2001257	regulation of cation channel activity [GO_BP]	6/204	181/19961	0.0108844	0.0793447	0.063559	CACNG8/CACNG4/KCNG1/GAL/DAPK1/EDN1	6	C2(221)	GO_BP:3.15.0;GO_CC:3.15.0;GO_MF:3.15.0
GO:0060119	inner ear receptor cell development [GO_BP]	3/204	45/19961	0.0108904	0.0793447	0.063559	GABRB2/CDH23/HES1	3	C2(221)	GO_BP:3.15.0;GO_CC:3.15.0;GO_MF:3.15.0
GO:2000273	positive regulation of signaling receptor activity [GO_BP]	3/204	45/19961	0.0108904	0.0793447	0.063559	CACNG4/FBXW7/EDN1	3	C2(221)	GO_BP:3.15.0;GO_CC:3.15.0;GO_MF:3.15.0
GO:0010595	positive regulation of endothelial cell migration [GO_BP]	5/204	131/19961	0.0111998	0.0812846	0.0651129	BMP4/GATA2/FOXP1/TGFB1/EDN1	5	C2(221)	GO_BP:3.15.0;GO_CC:3.15.0;GO_MF:3.15.0
GO:0070160	tight junction [GO_CC]	5/204	131/19961	0.0111998	0.0812846	0.0651129	MAGI2/CCND1/CLDN4/CLDN10/USP53	5	C2(221)	GO_BP:3.15.0;GO_CC:3.15.0;GO_MF:3.15.0
GO:0050808	synapse organization [GO_BP]	10/204	419/19961	0.0112493	0.0814875	0.0652755	CUX2/LRP4/GABRB2/SRCIN1/ZNF804A/NLGN4Y/SEMA3E/FLRT2/WNT3A/AMIGO2	10	C2(221)	GO_BP:3.15.0;GO_CC:3.15.0;GO_MF:3.15.0
GO:0010715	regulation of extracellular matrix disassembly [GO_BP]	2/204	16/19961	0.0113507	0.0815951	0.0653616	TGFB1/PDPN	2	C2(221)	GO_BP:3.15.0;GO_CC:3.15.0;GO_MF:3.15.0
GO:0022821	potassium ion antiporter activity [GO_MF]	2/204	16/19961	0.0113507	0.0815951	0.0653616	SLC9A9/SLC24A3	2	C2(221)	GO_BP:3.15.0;GO_CC:3.15.0;GO_MF:3.15.0
GO:0034349	glial cell apoptotic process [GO_BP]	2/204	16/19961	0.0113507	0.0815951	0.0653616	AKAP12/DLL1	2	C2(221)	GO_BP:3.15.0;GO_CC:3.15.0;GO_MF:3.15.0
GO:1901201	regulation of extracellular matrix assembly [GO_BP]	2/204	16/19961	0.0113507	0.0815951	0.0653616	TGFB1/HAS2	2	C2(221)	GO_BP:3.15.0;GO_CC:3.15.0;GO_MF:3.15.0
GO:0009060	aerobic respiration [GO_BP]	6/204	183/19961	0.0114456	0.0819655	0.0656583	MT-ND6/MT-ND2/MT-ND1/MT-ATP8/MT-ND4L/PDHB	6	C2(221)	GO_BP:3.15.0;GO_CC:3.15.0;GO_MF:3.15.0
GO:0043405	regulation of MAP kinase activity [GO_BP]	6/204	183/19961	0.0114456	0.0819655	0.0656583	KITLG/BMP4/KIT/TGFB1/EDN1/ROBO1	6	C2(221)	GO_BP:3.15.0;GO_CC:3.15.0;GO_MF:3.15.0
GO:0031018	endocrine pancreas development [GO_BP]	3/204	46/19961	0.011564	0.0825004	0.0660868	BMP4/HES1/DLL1	3	C2(221)	GO_BP:3.15.0;GO_CC:3.15.0;GO_MF:3.15.0
GO:0085029	extracellular matrix assembly [GO_BP]	3/204	46/19961	0.011564	0.0825004	0.0660868	TGFB1/NTN4/HAS2	3	C2(221)	GO_BP:3.15.0;GO_CC:3.15.0;GO_MF:3.15.0
GO:0097696	receptor signaling pathway via STAT [GO_BP]	6/204	184/19961	0.0117338	0.0835533	0.0669303	HES1/CRLF1/DAB1/KIT/TGFB1/IL6ST	6	C2(221)	GO_BP:3.15.0;GO_CC:3.15.0;GO_MF:3.15.0
GO:2000146	negative regulation of cell motility [GO_BP]	9/204	359/19961	0.0118048	0.0839007	0.0672085	NODAL/MAGI2/IFITM1/RIN3/PTPRG/TGFB1/TACSTD2/ROBO1/SEMA6D	9	C2(221)	GO_BP:3.15.0;GO_CC:3.15.0;GO_MF:3.15.0
GO:0034101	erythrocyte homeostasis [GO_BP]	5/204	133/19961	0.011901	0.0844252	0.0676287	B2M/BMP4/GATA2/RCOR1/KIT	5	C2(221)	GO_BP:3.15.0;GO_CC:3.15.0;GO_MF:3.15.0
GO:0061138	morphogenesis of a branching epithelium [GO_BP]	6/204	185/19961	0.012027	0.0851592	0.0682167	BMP4/SEMA3E/ACVR1/TACSTD2/EDN1/NTN4	6	C2(221)	GO_BP:3.15.0;GO_CC:3.15.0;GO_MF:3.15.0
GO:0007260	tyrosine phosphorylation of STAT protein [GO_BP]	4/204	87/19961	0.0121944	0.08618	0.0690344	HES1/CRLF1/KIT/IL6ST	4	C2(221)	GO_BP:3.15.0;GO_CC:3.15.0;GO_MF:3.15.0
GO:0003197	endocardial cushion development [GO_BP]	3/204	47/19961	0.0122612	0.08618	0.0690344	BMP4/ACVR1/ROBO1	3	C2(221)	GO_BP:3.15.0;GO_CC:3.15.0;GO_MF:3.15.0
GO:0032924	activin receptor signaling pathway [GO_BP]	3/204	47/19961	0.0122612	0.08618	0.0690344	NODAL/MAGI2/ACVR1	3	C2(221)	GO_BP:3.15.0;GO_CC:3.15.0;GO_MF:3.15.0
GO:0030879	mammary gland development [GO_BP]	5/204	134/19961	0.0122625	0.08618	0.0690344	CCND1/BMP4/WNT3/WNT3A/ROBO1	5	C2(221)	GO_BP:3.15.0;GO_CC:3.15.0;GO_MF:3.15.0
GO:0006119	oxidative phosphorylation [GO_BP]	5/204	135/19961	0.0126314	0.0875231	0.0701103	MT-ND6/MT-ND2/MT-ND1/MT-ATP8/MT-ND4L	5	C2(221)	GO_BP:3.15.0;GO_CC:3.15.0;GO_MF:3.15.0
GO:0016651	oxidoreductase activity, acting on NAD(P)H [GO_MF]	4/204	88/19961	0.0126754	0.0875231	0.0701103	MT-ND6/MT-ND2/MT-ND1/MT-ND4L	4	C2(221)	GO_BP:3.15.0;GO_CC:3.15.0;GO_MF:3.15.0
GO:0098803	respiratory chain complex [GO_CC]	4/204	88/19961	0.0126754	0.0875231	0.0701103	MT-ND6/MT-ND2/MT-ND1/MT-ND4L	4	C2(221)	GO_BP:3.15.0;GO_CC:3.15.0;GO_MF:3.15.0
GO:0007379	segment specification [GO_BP]	2/204	17/19961	0.0127783	0.0875231	0.0701103	IRX2/DLL1	2	C2(221)	GO_BP:3.15.0;GO_CC:3.15.0;GO_MF:3.15.0
GO:0015095	magnesium ion transmembrane transporter activity [GO_MF]	2/204	17/19961	0.0127783	0.0875231	0.0701103	CNNM4/NIPA1	2	C2(221)	GO_BP:3.15.0;GO_CC:3.15.0;GO_MF:3.15.0
GO:0016202	regulation of striated muscle tissue development [GO_BP]	2/204	17/19961	0.0127783	0.0875231	0.0701103	BMP4/TGFB1	2	C2(221)	GO_BP:3.15.0;GO_CC:3.15.0;GO_MF:3.15.0
GO:0018146	keratan sulfate biosynthetic process [GO_BP]	2/204	17/19961	0.0127783	0.0875231	0.0701103	B3GNT7/B3GNT2	2	C2(221)	GO_BP:3.15.0;GO_CC:3.15.0;GO_MF:3.15.0
GO:0036342	post-anal tail morphogenesis [GO_BP]	2/204	17/19961	0.0127783	0.0875231	0.0701103	SP5/WNT3A	2	C2(221)	GO_BP:3.15.0;GO_CC:3.15.0;GO_MF:3.15.0
GO:0042481	regulation of odontogenesis [GO_BP]	2/204	17/19961	0.0127783	0.0875231	0.0701103	BMP4/EDN1	2	C2(221)	GO_BP:3.15.0;GO_CC:3.15.0;GO_MF:3.15.0
GO:0048531	beta-1,3-galactosyltransferase activity [GO_MF]	2/204	17/19961	0.0127783	0.0875231	0.0701103	B3GNT7/B3GNT2	2	C2(221)	GO_BP:3.15.0;GO_CC:3.15.0;GO_MF:3.15.0
GO:0048532	anatomical structure arrangement [GO_BP]	2/204	17/19961	0.0127783	0.0875231	0.0701103	DAB1/DLL1	2	C2(221)	GO_BP:3.15.0;GO_CC:3.15.0;GO_MF:3.15.0
GO:0090594	inflammatory response to wounding [GO_BP]	2/204	17/19961	0.0127783	0.0875231	0.0701103	ALOX5/TGFB1	2	C2(221)	GO_BP:3.15.0;GO_CC:3.15.0;GO_MF:3.15.0
GO:1903830	magnesium ion transmembrane transport [GO_BP]	2/204	17/19961	0.0127783	0.0875231	0.0701103	CNNM4/NIPA1	2	C2(221)	GO_BP:3.15.0;GO_CC:3.15.0;GO_MF:3.15.0
GO:1904948	midbrain dopaminergic neuron differentiation [GO_BP]	2/204	17/19961	0.0127783	0.0875231	0.0701103	WNT3/WNT3A	2	C2(221)	GO_BP:3.15.0;GO_CC:3.15.0;GO_MF:3.15.0
GO:0042773	ATP synthesis coupled electron transport [GO_BP]	4/204	89/19961	0.0131684	0.0895452	0.07173	MT-ND6/MT-ND2/MT-ND1/MT-ND4L	4	C2(221)	GO_BP:3.15.0;GO_CC:3.15.0;GO_MF:3.15.0
GO:0042775	mitochondrial ATP synthesis coupled electron transport [GO_BP]	4/204	89/19961	0.0131684	0.0895452	0.07173	MT-ND6/MT-ND2/MT-ND1/MT-ND4L	4	C2(221)	GO_BP:3.15.0;GO_CC:3.15.0;GO_MF:3.15.0
GO:0097581	lamellipodium organization [GO_BP]	4/204	89/19961	0.0131684	0.0895452	0.07173	NCKAP1/KIT/PDPN/AUTS2	4	C2(221)	GO_BP:3.15.0;GO_CC:3.15.0;GO_MF:3.15.0
GO:0098839	postsynaptic density membrane [GO_CC]	4/204	89/19961	0.0131684	0.0895452	0.07173	CACNG8/SORCS3/CACNG4/NLGN4Y	4	C2(221)	GO_BP:3.15.0;GO_CC:3.15.0;GO_MF:3.15.0
GO:0051098	regulation of binding [GO_BP]	9/204	366/19961	0.0132503	0.0899403	0.0720465	HMGA2/B2M/CCPG1/BMP4/FBXW7/HES1/WNT3A/TGFB1/TIAM1	9	C2(221)	GO_BP:3.15.0;GO_CC:3.15.0;GO_MF:3.15.0
GO:0043235	receptor complex [GO_CC]	10/204	430/19961	0.0132881	0.0900345	0.072122	CACNG8/AHRR/CACNG4/B2M/GABRB2/KCTD8/CRLF1/ACVR1/KIT/IL6ST	10	C2(221)	GO_BP:3.15.0;GO_CC:3.15.0;GO_MF:3.15.0
GO:0003712	transcription coregulator activity [GO_MF]	11/204	496/19961	0.0133515	0.0903023	0.0723366	LDB2/CCND1/HMGA2/ARRB1/CITED4/WWC1/RCOR1/KCTD1/BTG2/WNT3A/MAML3	11	C2(221)	GO_BP:3.15.0;GO_CC:3.15.0;GO_MF:3.15.0
GO:0051271	negative regulation of cellular component movement [GO_BP]	9/204	367/19961	0.0134671	0.0909212	0.0728323	NODAL/MAGI2/IFITM1/RIN3/PTPRG/TGFB1/TACSTD2/ROBO1/SEMA6D	9	C2(221)	GO_BP:3.15.0;GO_CC:3.15.0;GO_MF:3.15.0
GO:0030901	midbrain development [GO_BP]	4/204	90/19961	0.0136734	0.0916874	0.0734461	WNT3/GNB4/HES1/WNT3A	4	C2(221)	GO_BP:3.15.0;GO_CC:3.15.0;GO_MF:3.15.0
GO:0042475	odontogenesis of dentin-containing tooth [GO_BP]	4/204	90/19961	0.0136734	0.0916874	0.0734461	LRP4/CNNM4/FGF4/BMP4	4	C2(221)	GO_BP:3.15.0;GO_CC:3.15.0;GO_MF:3.15.0
GO:0030225	macrophage differentiation [GO_BP]	3/204	49/19961	0.0137264	0.0916874	0.0734461	BMP4/GATA2/TGFB1	3	C2(221)	GO_BP:3.15.0;GO_CC:3.15.0;GO_MF:3.15.0
GO:0035094	response to nicotine [GO_BP]	3/204	49/19961	0.0137264	0.0916874	0.0734461	MT-ND6/B2M/EDN1	3	C2(221)	GO_BP:3.15.0;GO_CC:3.15.0;GO_MF:3.15.0
GO:0048546	digestive tract morphogenesis [GO_BP]	3/204	49/19961	0.0137264	0.0916874	0.0734461	NODAL/BMP4/SOX17	3	C2(221)	GO_BP:3.15.0;GO_CC:3.15.0;GO_MF:3.15.0
GO:1904894	positive regulation of receptor signaling pathway via STAT [GO_BP]	3/204	49/19961	0.0137264	0.0916874	0.0734461	HES1/KIT/TGFB1	3	C2(221)	GO_BP:3.15.0;GO_CC:3.15.0;GO_MF:3.15.0
GO:0009925	basal plasma membrane [GO_CC]	7/204	248/19961	0.0140443	0.092917	0.074431	CADM1/CNNM4/CLDN4/SLCO4C1/HPGD/TACSTD2/PDPN	7	C2(221)	GO_BP:3.15.0;GO_CC:3.15.0;GO_MF:3.15.0
GO:0000086	G2/M transition of mitotic cell cycle [GO_BP]	5/204	139/19961	0.0141822	0.092917	0.074431	FOXO4/CCND1/HMGA2/USP47/MELK	5	C2(221)	GO_BP:3.15.0;GO_CC:3.15.0;GO_MF:3.15.0
GO:0001843	neural tube closure [GO_BP]	4/204	91/19961	0.0141906	0.092917	0.074431	GRHL3/BMP4/STIL/TGFB1	4	C2(221)	GO_BP:3.15.0;GO_CC:3.15.0;GO_MF:3.15.0
GO:0005746	mitochondrial respirasome [GO_CC]	4/204	91/19961	0.0141906	0.092917	0.074431	MT-ND6/MT-ND2/MT-ND1/MT-ND4L	4	C2(221)	GO_BP:3.15.0;GO_CC:3.15.0;GO_MF:3.15.0
GO:0048525	negative regulation of viral process [GO_BP]	4/204	91/19961	0.0141906	0.092917	0.074431	IFITM1/ZC3HAV1/HMGA2/LARP7	4	C2(221)	GO_BP:3.15.0;GO_CC:3.15.0;GO_MF:3.15.0
GO:0003159	morphogenesis of an endothelium [GO_BP]	2/204	18/19961	0.0142798	0.092917	0.074431	BMP4/FOXP1	2	C2(221)	GO_BP:3.15.0;GO_CC:3.15.0;GO_MF:3.15.0
GO:0015693	magnesium ion transport [GO_BP]	2/204	18/19961	0.0142798	0.092917	0.074431	CNNM4/NIPA1	2	C2(221)	GO_BP:3.15.0;GO_CC:3.15.0;GO_MF:3.15.0
GO:0021756	striatum development [GO_BP]	2/204	18/19961	0.0142798	0.092917	0.074431	CNTNAP2/FOXP2	2	C2(221)	GO_BP:3.15.0;GO_CC:3.15.0;GO_MF:3.15.0
GO:0030903	notochord development [GO_BP]	2/204	18/19961	0.0142798	0.092917	0.074431	ID3/STIL	2	C2(221)	GO_BP:3.15.0;GO_CC:3.15.0;GO_MF:3.15.0
GO:0036035	osteoclast development [GO_BP]	2/204	18/19961	0.0142798	0.092917	0.074431	FBXW7/FOXP1	2	C2(221)	GO_BP:3.15.0;GO_CC:3.15.0;GO_MF:3.15.0
GO:0048535	lymph node development [GO_BP]	2/204	18/19961	0.0142798	0.092917	0.074431	TGFB1/PDPN	2	C2(221)	GO_BP:3.15.0;GO_CC:3.15.0;GO_MF:3.15.0
GO:0061154	endothelial tube morphogenesis [GO_BP]	2/204	18/19961	0.0142798	0.092917	0.074431	BMP4/FOXP1	2	C2(221)	GO_BP:3.15.0;GO_CC:3.15.0;GO_MF:3.15.0
GO:0072189	ureter development [GO_BP]	2/204	18/19961	0.0142798	0.092917	0.074431	BMP4/SOX17	2	C2(221)	GO_BP:3.15.0;GO_CC:3.15.0;GO_MF:3.15.0
GO:0097094	craniofacial suture morphogenesis [GO_BP]	2/204	18/19961	0.0142798	0.092917	0.074431	FGF4/BMP4	2	C2(221)	GO_BP:3.15.0;GO_CC:3.15.0;GO_MF:3.15.0
GO:2000136	regulation of cell proliferation involved in heart morphogenesis [GO_BP]	2/204	18/19961	0.0142798	0.092917	0.074431	BMP4/HES1	2	C2(221)	GO_BP:3.15.0;GO_CC:3.15.0;GO_MF:3.15.0
GO:0006692	prostanoid metabolic process [GO_BP]	3/204	50/19961	0.0144947	0.0935096	0.0749057	HPGD/EDN1/FABP5	3	C2(221)	GO_BP:3.15.0;GO_CC:3.15.0;GO_MF:3.15.0
GO:0006693	prostaglandin metabolic process [GO_BP]	3/204	50/19961	0.0144947	0.0935096	0.0749057	HPGD/EDN1/FABP5	3	C2(221)	GO_BP:3.15.0;GO_CC:3.15.0;GO_MF:3.15.0
GO:0099054	presynapse assembly [GO_BP]	3/204	50/19961	0.0144947	0.0935096	0.0749057	LRP4/NLGN4Y/WNT3A	3	C2(221)	GO_BP:3.15.0;GO_CC:3.15.0;GO_MF:3.15.0
GO:1903053	regulation of extracellular matrix organization [GO_BP]	3/204	50/19961	0.0144947	0.0935096	0.0749057	TGFB1/PDPN/HAS2	3	C2(221)	GO_BP:3.15.0;GO_CC:3.15.0;GO_MF:3.15.0
GO:2000107	negative regulation of leukocyte apoptotic process [GO_BP]	3/204	50/19961	0.0144947	0.0935096	0.0749057	KITLG/BMP4/FOXP1	3	C2(221)	GO_BP:3.15.0;GO_CC:3.15.0;GO_MF:3.15.0
GO:0019955	cytokine binding [GO_MF]	5/204	140/19961	0.014589	0.0939571	0.0752642	CRLF1/ACVR1/KIT/PDPN/IL6ST	5	C2(221)	GO_BP:3.15.0;GO_CC:3.15.0;GO_MF:3.15.0
GO:0070372	regulation of ERK1 and ERK2 cascade [GO_BP]	8/204	310/19961	0.0146643	0.0942812	0.0755238	NODAL/FGF4/AKAP12/ARRB1/BMP4/FN1/FBXW7/TGFB1	8	C2(221)	GO_BP:3.15.0;GO_CC:3.15.0;GO_MF:3.15.0
GO:0060606	tube closure [GO_BP]	4/204	92/19961	0.0147201	0.0944789	0.0756822	GRHL3/BMP4/STIL/TGFB1	4	C2(221)	GO_BP:3.15.0;GO_CC:3.15.0;GO_MF:3.15.0
GO:0090090	negative regulation of canonical Wnt signaling pathway [GO_BP]	5/204	141/19961	0.0150036	0.0961348	0.0770087	LRP4/DKK3/NOTUM/SOX13/SOX17	5	C2(221)	GO_BP:3.15.0;GO_CC:3.15.0;GO_MF:3.15.0
GO:0044772	mitotic cell cycle phase transition [GO_BP]	10/204	439/19961	0.0151535	0.0968005	0.077542	FOXO4/CCND1/ID4/HMGA2/CCND2/ACVR1/STIL/USP47/PIM2/MELK	10	C2(221)	GO_BP:3.15.0;GO_CC:3.15.0;GO_MF:3.15.0
GO:0071560	cellular response to transforming growth factor beta stimulus [GO_BP]	7/204	252/19961	0.01521	0.0968005	0.077542	NODAL/DKK3/ACVR1/TGFB1/HPGD/EDN1/SMAD6	7	C2(221)	GO_BP:3.15.0;GO_CC:3.15.0;GO_MF:3.15.0
GO:0034109	homotypic cell-cell adhesion [GO_BP]	4/204	93/19961	0.0152619	0.0968005	0.077542	FN1/WNT3A/PDPN/IL6ST	4	C2(221)	GO_BP:3.15.0;GO_CC:3.15.0;GO_MF:3.15.0
GO:0060993	kidney morphogenesis [GO_BP]	4/204	93/19961	0.0152619	0.0968005	0.077542	IRX2/BMP4/HES1/TACSTD2	4	C2(221)	GO_BP:3.15.0;GO_CC:3.15.0;GO_MF:3.15.0
GO:0098773	skin epidermis development [GO_BP]	4/204	93/19961	0.0152619	0.0968005	0.077542	LDB2/LRP4/GAL/DLL1	4	C2(221)	GO_BP:3.15.0;GO_CC:3.15.0;GO_MF:3.15.0
GO:0021515	cell differentiation in spinal cord [GO_BP]	3/204	51/19961	0.015287	0.0968005	0.077542	GATA2/WNT3A/SOX13	3	C2(221)	GO_BP:3.15.0;GO_CC:3.15.0;GO_MF:3.15.0
GO:0060688	regulation of morphogenesis of a branching structure [GO_BP]	3/204	51/19961	0.015287	0.0968005	0.077542	BMP4/TACSTD2/NTN4	3	C2(221)	GO_BP:3.15.0;GO_CC:3.15.0;GO_MF:3.15.0
GO:0090287	regulation of cellular response to growth factor stimulus [GO_BP]	8/204	313/19961	0.0154531	0.0976886	0.0782533	FGF4/BMP4/DKK3/HES1/TGFB1/DLL1/ROBO1/SMAD6	8	C2(221)	GO_BP:3.15.0;GO_CC:3.15.0;GO_MF:3.15.0
GO:1901214	regulation of neuron death [GO_BP]	8/204	314/19961	0.0157228	0.0985852	0.0789715	GRM4/GABRB2/FBXW7/BTG2/WNT3A/CRLF1/DHCR24/IL6ST	8	C2(221)	GO_BP:3.15.0;GO_CC:3.15.0;GO_MF:3.15.0
GO:0042339	keratan sulfate metabolic process [GO_BP]	2/204	19/19961	0.0158535	0.0985852	0.0789715	B3GNT7/B3GNT2	2	C2(221)	GO_BP:3.15.0;GO_CC:3.15.0;GO_MF:3.15.0
GO:0048643	positive regulation of skeletal muscle tissue development [GO_BP]	2/204	19/19961	0.0158535	0.0985852	0.0789715	WNT3A/DLL1	2	C2(221)	GO_BP:3.15.0;GO_CC:3.15.0;GO_MF:3.15.0
GO:0048670	regulation of collateral sprouting [GO_BP]	2/204	19/19961	0.0158535	0.0985852	0.0789715	WNT3/WNT3A	2	C2(221)	GO_BP:3.15.0;GO_CC:3.15.0;GO_MF:3.15.0
GO:0060077	inhibitory synapse [GO_CC]	2/204	19/19961	0.0158535	0.0985852	0.0789715	GAD1/NLGN4Y	2	C2(221)	GO_BP:3.15.0;GO_CC:3.15.0;GO_MF:3.15.0
GO:0061323	cell proliferation involved in heart morphogenesis [GO_BP]	2/204	19/19961	0.0158535	0.0985852	0.0789715	BMP4/HES1	2	C2(221)	GO_BP:3.15.0;GO_CC:3.15.0;GO_MF:3.15.0
GO:0071625	vocalization behavior [GO_BP]	2/204	19/19961	0.0158535	0.0985852	0.0789715	CNTNAP2/NLGN4Y	2	C2(221)	GO_BP:3.15.0;GO_CC:3.15.0;GO_MF:3.15.0
GO:0099590	neurotransmitter receptor internalization [GO_BP]	2/204	19/19961	0.0158535	0.0985852	0.0789715	CACNG8/CACNG4	2	C2(221)	GO_BP:3.15.0;GO_CC:3.15.0;GO_MF:3.15.0
GO:1902894	negative regulation of miRNA transcription [GO_BP]	2/204	19/19961	0.0158535	0.0985852	0.0789715	BMP4/TGFB1	2	C2(221)	GO_BP:3.15.0;GO_CC:3.15.0;GO_MF:3.15.0
GO:0061351	neural precursor cell proliferation [GO_BP]	5/204	143/19961	0.0158562	0.0985852	0.0789715	ID4/GATA2/BTG2/WNT3A/MELK	5	C2(221)	GO_BP:3.15.0;GO_CC:3.15.0;GO_MF:3.15.0
GO:0099172	presynapse organization [GO_BP]	3/204	52/19961	0.0161033	0.099621	0.0798013	LRP4/NLGN4Y/WNT3A	3	C2(221)	GO_BP:3.15.0;GO_CC:3.15.0;GO_MF:3.15.0
GO:0044843	cell cycle G1/S phase transition [GO_BP]	7/204	255/19961	0.0161284	0.099621	0.0798013	CCND1/ID4/CCND2/FBXW7/ACVR1/STIL/PIM2	7	C2(221)	GO_BP:3.15.0;GO_CC:3.15.0;GO_MF:3.15.0
GO:0045927	positive regulation of growth [GO_BP]	7/204	255/19961	0.0161284	0.099621	0.0798013	SYT4/FN1/WNT3/WNT3A/USP47/DLL1/EDN1	7	C2(221)	GO_BP:3.15.0;GO_CC:3.15.0;GO_MF:3.15.0
GO:0070663	regulation of leukocyte proliferation [GO_BP]	7/204	255/19961	0.0161284	0.099621	0.0798013	KITLG/BMP4/GAL/HES1/WNT3A/IL6ST/SH3RF1	7	C2(221)	GO_BP:3.15.0;GO_CC:3.15.0;GO_MF:3.15.0
GO:0001763	morphogenesis of a branching structure [GO_BP]	6/204	199/19961	0.0166903	0.102923	0.0824465	BMP4/SEMA3E/ACVR1/TACSTD2/EDN1/NTN4	6	C2(221)	GO_BP:3.15.0;GO_CC:3.15.0;GO_MF:3.15.0
GO:0007612	learning [GO_BP]	5/204	145/19961	0.0167405	0.103065	0.0825601	CNTNAP2/SORCS3/NLGN4Y/BTG2/KIT	5	C2(221)	GO_BP:3.15.0;GO_CC:3.15.0;GO_MF:3.15.0
GO:0072132	mesenchyme morphogenesis [GO_BP]	3/204	53/19961	0.0169436	0.103752	0.0831102	WNT3A/ACVR1/ROBO1	3	C2(221)	GO_BP:3.15.0;GO_CC:3.15.0;GO_MF:3.15.0
GO:1900087	positive regulation of G1/S transition of mitotic cell cycle [GO_BP]	3/204	53/19961	0.0169436	0.103752	0.0831102	CCND1/CCND2/STIL	3	C2(221)	GO_BP:3.15.0;GO_CC:3.15.0;GO_MF:3.15.0
GO:1902743	regulation of lamellipodium organization [GO_BP]	3/204	53/19961	0.0169436	0.103752	0.0831102	NCKAP1/PDPN/AUTS2	3	C2(221)	GO_BP:3.15.0;GO_CC:3.15.0;GO_MF:3.15.0
GO:0044264	cellular polysaccharide metabolic process [GO_BP]	4/204	96/19961	0.0169621	0.103752	0.0831102	B3GNT7/B3GNT2/IL6ST/HAS2	4	C2(221)	GO_BP:3.15.0;GO_CC:3.15.0;GO_MF:3.15.0
GO:0007179	transforming growth factor beta receptor signaling pathway [GO_BP]	6/204	200/19961	0.0170649	0.104169	0.0834444	NODAL/DKK3/ACVR1/TGFB1/HPGD/SMAD6	6	C2(221)	GO_BP:3.15.0;GO_CC:3.15.0;GO_MF:3.15.0
GO:0071559	response to transforming growth factor beta [GO_BP]	7/204	258/19961	0.0170855	0.104169	0.0834444	NODAL/DKK3/ACVR1/TGFB1/HPGD/EDN1/SMAD6	7	C2(221)	GO_BP:3.15.0;GO_CC:3.15.0;GO_MF:3.15.0
GO:0031331	positive regulation of cellular catabolic process [GO_BP]	10/204	448/19961	0.0172079	0.104746	0.0839066	SH3RF3/ZC3HAV1/DAPK1/FBXW7/BTG2/CAMKK2/PIM2/TNRC6C/SH3RF1/FAF1	10	C2(221)	GO_BP:3.15.0;GO_CC:3.15.0;GO_MF:3.15.0
GO:0030027	lamellipodium [GO_CC]	6/204	201/19961	0.0174453	0.105829	0.0847741	KITLG/NCKAP1/FAT1/SRCIN1/PDPN/SH3RF1	6	C2(221)	GO_BP:3.15.0;GO_CC:3.15.0;GO_MF:3.15.0
GO:0035902	response to immobilization stress [GO_BP]	2/204	20/19961	0.0174978	0.105829	0.0847741	FOXO4/GAL	2	C2(221)	GO_BP:3.15.0;GO_CC:3.15.0;GO_MF:3.15.0
GO:0046629	gamma-delta T cell activation [GO_BP]	2/204	20/19961	0.0174978	0.105829	0.0847741	TCF7/SOX13	2	C2(221)	GO_BP:3.15.0;GO_CC:3.15.0;GO_MF:3.15.0
GO:0010389	regulation of G2/M transition of mitotic cell cycle [GO_BP]	4/204	97/19961	0.017554	0.105829	0.0847741	FOXO4/CCND1/HMGA2/USP47	4	C2(221)	GO_BP:3.15.0;GO_CC:3.15.0;GO_MF:3.15.0
GO:0010769	regulation of cell morphogenesis involved in differentiation [GO_BP]	4/204	97/19961	0.017554	0.105829	0.0847741	CUX2/TACSTD2/PDPN/HAS2	4	C2(221)	GO_BP:3.15.0;GO_CC:3.15.0;GO_MF:3.15.0
GO:2001237	negative regulation of extrinsic apoptotic signaling pathway [GO_BP]	4/204	97/19961	0.017554	0.105829	0.0847741	BMP4/ACVR1/EYA2/SH3RF1	4	C2(221)	GO_BP:3.15.0;GO_CC:3.15.0;GO_MF:3.15.0
GO:0001890	placenta development [GO_BP]	5/204	147/19961	0.0176571	0.106111	0.0850004	NODAL/GATA2/HES1/STOX2/ADAM19	5	C2(221)	GO_BP:3.15.0;GO_CC:3.15.0;GO_MF:3.15.0
GO:0043296	apical junction complex [GO_CC]	5/204	147/19961	0.0176571	0.106111	0.0850004	MAGI2/CCND1/CLDN4/CLDN10/USP53	5	C2(221)	GO_BP:3.15.0;GO_CC:3.15.0;GO_MF:3.15.0
GO:0001227	DNA-binding transcription repressor activity, RNA polymerase II-specific [GO_MF]	8/204	321/19961	0.0177068	0.106241	0.0851038	CUX2/IRX2/SP5/ZNF536/HES1/FOXP1/SOX13/FOXP2	8	C2(221)	GO_BP:3.15.0;GO_CC:3.15.0;GO_MF:3.15.0
GO:0002067	glandular epithelial cell differentiation [GO_BP]	3/204	54/19961	0.0178081	0.106679	0.0854553	BMP4/HES1/DLL1	3	C2(221)	GO_BP:3.15.0;GO_CC:3.15.0;GO_MF:3.15.0
GO:0060349	bone morphogenesis [GO_BP]	4/204	98/19961	0.0181587	0.108308	0.0867599	SP5/FGF4/BMP4/HAS2	4	C2(221)	GO_BP:3.15.0;GO_CC:3.15.0;GO_MF:3.15.0
GO:0070469	respirasome [GO_CC]	4/204	98/19961	0.0181587	0.108308	0.0867599	MT-ND6/MT-ND2/MT-ND1/MT-ND4L	4	C2(221)	GO_BP:3.15.0;GO_CC:3.15.0;GO_MF:3.15.0
GO:0052547	regulation of peptidase activity [GO_BP]	10/204	452/19961	0.0181844	0.108308	0.0867599	NODAL/CLDN4/DAPK1/FN1/WNT3A/DHCR24/USP47/PCOLCE2/ROBO1/SH3RF1	10	C2(221)	GO_BP:3.15.0;GO_CC:3.15.0;GO_MF:3.15.0
GO:0002064	epithelial cell development [GO_BP]	6/204	203/19961	0.0182235	0.108308	0.0867599	MAGI2/BMP4/FAT1/DLL1/KLF5/IL6ST	6	C2(221)	GO_BP:3.15.0;GO_CC:3.15.0;GO_MF:3.15.0
GO:1901888	regulation of cell junction assembly [GO_BP]	6/204	203/19961	0.0182235	0.108308	0.0867599	CNTNAP2/CUX2/PEAK1/FLRT2/WNT3A/AMIGO2	6	C2(221)	GO_BP:3.15.0;GO_CC:3.15.0;GO_MF:3.15.0
GO:0061098	positive regulation of protein tyrosine kinase activity [GO_BP]	3/204	55/19961	0.0186968	0.110894	0.0888319	SRCIN1/FBXW7/WNT3A	3	C2(221)	GO_BP:3.15.0;GO_CC:3.15.0;GO_MF:3.15.0
GO:0030217	T cell differentiation [GO_BP]	7/204	263/19961	0.0187688	0.110894	0.0888319	B2M/BMP4/FOXP1/TCF7/SOX13/KIT/SH3RF1	7	C2(221)	GO_BP:3.15.0;GO_CC:3.15.0;GO_MF:3.15.0
GO:0045639	positive regulation of myeloid cell differentiation [GO_BP]	4/204	99/19961	0.0187763	0.110894	0.0888319	KITLG/GATA2/RCOR1/TGFB1	4	C2(221)	GO_BP:3.15.0;GO_CC:3.15.0;GO_MF:3.15.0
GO:1902554	serine/threonine protein kinase complex [GO_CC]	4/204	99/19961	0.0187763	0.110894	0.0888319	CCND1/CCND2/DAPK1/ACVR1	4	C2(221)	GO_BP:3.15.0;GO_CC:3.15.0;GO_MF:3.15.0
GO:0035809	regulation of urine volume [GO_BP]	2/204	21/19961	0.0192111	0.11206	0.0897654	EDN1/HAS2	2	C2(221)	GO_BP:3.15.0;GO_CC:3.15.0;GO_MF:3.15.0
GO:0051767	nitric-oxide synthase biosynthetic process [GO_BP]	2/204	21/19961	0.0192111	0.11206	0.0897654	AKAP12/EDN1	2	C2(221)	GO_BP:3.15.0;GO_CC:3.15.0;GO_MF:3.15.0
GO:0051769	regulation of nitric-oxide synthase biosynthetic process [GO_BP]	2/204	21/19961	0.0192111	0.11206	0.0897654	AKAP12/EDN1	2	C2(221)	GO_BP:3.15.0;GO_CC:3.15.0;GO_MF:3.15.0
GO:0060973	cell migration involved in heart development [GO_BP]	2/204	21/19961	0.0192111	0.11206	0.0897654	BMP4/EDN1	2	C2(221)	GO_BP:3.15.0;GO_CC:3.15.0;GO_MF:3.15.0
GO:0089717	spanning component of membrane [GO_CC]	2/204	21/19961	0.0192111	0.11206	0.0897654	SLC24A3/NLGN4Y	2	C2(221)	GO_BP:3.15.0;GO_CC:3.15.0;GO_MF:3.15.0
GO:0090189	regulation of branching involved in ureteric bud morphogenesis [GO_BP]	2/204	21/19961	0.0192111	0.11206	0.0897654	BMP4/TACSTD2	2	C2(221)	GO_BP:3.15.0;GO_CC:3.15.0;GO_MF:3.15.0
GO:2000047	regulation of cell-cell adhesion mediated by cadherin [GO_BP]	2/204	21/19961	0.0192111	0.11206	0.0897654	WNT3A/ADAM19	2	C2(221)	GO_BP:3.15.0;GO_CC:3.15.0;GO_MF:3.15.0
GO:2000178	negative regulation of neural precursor cell proliferation [GO_BP]	2/204	21/19961	0.0192111	0.11206	0.0897654	GATA2/BTG2	2	C2(221)	GO_BP:3.15.0;GO_CC:3.15.0;GO_MF:3.15.0
GO:0098800	inner mitochondrial membrane protein complex [GO_CC]	5/204	151/19961	0.0195886	0.114033	0.0913457	MT-ND6/MT-ND2/MT-ND1/MT-ATP8/MT-ND4L	5	C2(221)	GO_BP:3.15.0;GO_CC:3.15.0;GO_MF:3.15.0
GO:0046456	icosanoid biosynthetic process [GO_BP]	3/204	56/19961	0.0196097	0.114033	0.0913457	ALOX5/EDN1/FABP5	3	C2(221)	GO_BP:3.15.0;GO_CC:3.15.0;GO_MF:3.15.0
GO:1901681	sulfur compound binding [GO_MF]	7/204	267/19961	0.0201969	0.117266	0.0939359	FGF4/BMP4/FN1/PITPNA/SLIT3/PCOLCE2/COL25A1	7	C2(221)	GO_BP:3.15.0;GO_CC:3.15.0;GO_MF:3.15.0
GO:0043523	regulation of neuron apoptotic process [GO_BP]	6/204	208/19961	0.0202724	0.117524	0.0941425	GRM4/GABRB2/FBXW7/BTG2/CRLF1/IL6ST	6	C2(221)	GO_BP:3.15.0;GO_CC:3.15.0;GO_MF:3.15.0
GO:0030219	megakaryocyte differentiation [GO_BP]	3/204	57/19961	0.0205469	0.118598	0.0950025	GATA2/RCOR1/KIT	3	C2(221)	GO_BP:3.15.0;GO_CC:3.15.0;GO_MF:3.15.0
GO:0045071	negative regulation of viral genome replication [GO_BP]	3/204	57/19961	0.0205469	0.118598	0.0950025	IFITM1/ZC3HAV1/HMGA2	3	C2(221)	GO_BP:3.15.0;GO_CC:3.15.0;GO_MF:3.15.0
GO:0048754	branching morphogenesis of an epithelial tube [GO_BP]	5/204	153/19961	0.0206043	0.118598	0.0950025	BMP4/SEMA3E/ACVR1/TACSTD2/EDN1	5	C2(221)	GO_BP:3.15.0;GO_CC:3.15.0;GO_MF:3.15.0
GO:2001236	regulation of extrinsic apoptotic signaling pathway [GO_BP]	5/204	153/19961	0.0206043	0.118598	0.0950025	BMP4/ACVR1/EYA2/SH3RF1/FAF1	5	C2(221)	GO_BP:3.15.0;GO_CC:3.15.0;GO_MF:3.15.0
GO:0070661	leukocyte proliferation [GO_BP]	8/204	331/19961	0.0208449	0.118598	0.0950025	KITLG/BMP4/GAL/HES1/WNT3A/KIT/IL6ST/SH3RF1	8	C2(221)	GO_BP:3.15.0;GO_CC:3.15.0;GO_MF:3.15.0
GO:0046034	ATP metabolic process [GO_BP]	7/204	269/19961	0.0209387	0.118598	0.0950025	MT-ND6/MT-ND2/MT-ND1/MT-ATP8/MT-ND4L/TGFB1/PGM1	7	C2(221)	GO_BP:3.15.0;GO_CC:3.15.0;GO_MF:3.15.0
GO:0021904	dorsal/ventral neural tube patterning [GO_BP]	2/204	22/19961	0.0209919	0.118598	0.0950025	BMP4/WNT3A	2	C2(221)	GO_BP:3.15.0;GO_CC:3.15.0;GO_MF:3.15.0
GO:0031258	lamellipodium membrane [GO_CC]	2/204	22/19961	0.0209919	0.118598	0.0950025	NCKAP1/PDPN	2	C2(221)	GO_BP:3.15.0;GO_CC:3.15.0;GO_MF:3.15.0
GO:0035255	ionotropic glutamate receptor binding [GO_MF]	2/204	22/19961	0.0209919	0.118598	0.0950025	CACNG4/MT-ND2	2	C2(221)	GO_BP:3.15.0;GO_CC:3.15.0;GO_MF:3.15.0
GO:0044321	response to leptin [GO_BP]	2/204	22/19961	0.0209919	0.118598	0.0950025	CCND1/EDN1	2	C2(221)	GO_BP:3.15.0;GO_CC:3.15.0;GO_MF:3.15.0
GO:0048634	regulation of muscle organ development [GO_BP]	2/204	22/19961	0.0209919	0.118598	0.0950025	BMP4/TGFB1	2	C2(221)	GO_BP:3.15.0;GO_CC:3.15.0;GO_MF:3.15.0
GO:0061042	vascular wound healing [GO_BP]	2/204	22/19961	0.0209919	0.118598	0.0950025	ALOX5/GATA2	2	C2(221)	GO_BP:3.15.0;GO_CC:3.15.0;GO_MF:3.15.0
GO:0061318	renal filtration cell differentiation [GO_BP]	2/204	22/19961	0.0209919	0.118598	0.0950025	MAGI2/BMP4	2	C2(221)	GO_BP:3.15.0;GO_CC:3.15.0;GO_MF:3.15.0
GO:0072112	glomerular visceral epithelial cell differentiation [GO_BP]	2/204	22/19961	0.0209919	0.118598	0.0950025	MAGI2/BMP4	2	C2(221)	GO_BP:3.15.0;GO_CC:3.15.0;GO_MF:3.15.0
GO:0072574	hepatocyte proliferation [GO_BP]	2/204	22/19961	0.0209919	0.118598	0.0950025	FBXW7/WNT3A	2	C2(221)	GO_BP:3.15.0;GO_CC:3.15.0;GO_MF:3.15.0
GO:0072575	epithelial cell proliferation involved in liver morphogenesis [GO_BP]	2/204	22/19961	0.0209919	0.118598	0.0950025	FBXW7/WNT3A	2	C2(221)	GO_BP:3.15.0;GO_CC:3.15.0;GO_MF:3.15.0
GO:1903798	regulation of production of miRNAs involved in gene silencing by miRNA [GO_BP]	2/204	22/19961	0.0209919	0.118598	0.0950025	BMP4/TGFB1	2	C2(221)	GO_BP:3.15.0;GO_CC:3.15.0;GO_MF:3.15.0
GO:0044839	cell cycle G2/M phase transition [GO_BP]	5/204	154/19961	0.0211248	0.119171	0.0954615	FOXO4/CCND1/HMGA2/USP47/MELK	5	C2(221)	GO_BP:3.15.0;GO_CC:3.15.0;GO_MF:3.15.0
GO:0042472	inner ear morphogenesis [GO_BP]	4/204	103/19961	0.0213758	0.120255	0.0963305	GRHL3/GATA2/CDH23/WNT3A	4	C2(221)	GO_BP:3.15.0;GO_CC:3.15.0;GO_MF:3.15.0
GO:0010257	NADH dehydrogenase complex assembly [GO_BP]	3/204	58/19961	0.0215083	0.120255	0.0963305	MT-ND6/MT-ND2/MT-ND1	3	C2(221)	GO_BP:3.15.0;GO_CC:3.15.0;GO_MF:3.15.0
GO:0032981	mitochondrial respiratory chain complex I assembly [GO_BP]	3/204	58/19961	0.0215083	0.120255	0.0963305	MT-ND6/MT-ND2/MT-ND1	3	C2(221)	GO_BP:3.15.0;GO_CC:3.15.0;GO_MF:3.15.0
GO:0045604	regulation of epidermal cell differentiation [GO_BP]	3/204	58/19961	0.0215083	0.120255	0.0963305	BMP4/HES1/DLL1	3	C2(221)	GO_BP:3.15.0;GO_CC:3.15.0;GO_MF:3.15.0
GO:0061005	cell differentiation involved in kidney development [GO_BP]	3/204	58/19961	0.0215083	0.120255	0.0963305	MAGI2/BMP4/HES1	3	C2(221)	GO_BP:3.15.0;GO_CC:3.15.0;GO_MF:3.15.0
GO:1900024	regulation of substrate adhesion-dependent cell spreading [GO_BP]	3/204	58/19961	0.0215083	0.120255	0.0963305	TACSTD2/PDPN/HAS2	3	C2(221)	GO_BP:3.15.0;GO_CC:3.15.0;GO_MF:3.15.0
GO:0050679	positive regulation of epithelial cell proliferation [GO_BP]	6/204	211/19961	0.0215742	0.120445	0.0964825	NODAL/CCND1/BMP4/GATA2/WNT3A/HAS2	6	C2(221)	GO_BP:3.15.0;GO_CC:3.15.0;GO_MF:3.15.0
GO:0030175	filopodium [GO_CC]	4/204	104/19961	0.0220584	0.122785	0.0983572	KITLG/FAT1/SRCIN1/PDPN	4	C2(221)	GO_BP:3.15.0;GO_CC:3.15.0;GO_MF:3.15.0
GO:0051963	regulation of synapse assembly [GO_BP]	4/204	104/19961	0.0220584	0.122785	0.0983572	CUX2/FLRT2/WNT3A/AMIGO2	4	C2(221)	GO_BP:3.15.0;GO_CC:3.15.0;GO_MF:3.15.0
GO:0010574	regulation of vascular endothelial growth factor production [GO_BP]	3/204	59/19961	0.022494	0.124018	0.0993445	NODAL/TGFB1/IL6ST	3	C2(221)	GO_BP:3.15.0;GO_CC:3.15.0;GO_MF:3.15.0
GO:0035065	regulation of histone acetylation [GO_BP]	3/204	59/19961	0.022494	0.124018	0.0993445	ARRB1/GATA2/AUTS2	3	C2(221)	GO_BP:3.15.0;GO_CC:3.15.0;GO_MF:3.15.0
GO:0050891	multicellular organismal water homeostasis [GO_BP]	3/204	59/19961	0.022494	0.124018	0.0993445	GRHL3/CLDN4/HAS2	3	C2(221)	GO_BP:3.15.0;GO_CC:3.15.0;GO_MF:3.15.0
GO:0140678	molecular function inhibitor activity [GO_MF]	3/204	59/19961	0.022494	0.124018	0.0993445	ID4/ID3/SMAD6	3	C2(221)	GO_BP:3.15.0;GO_CC:3.15.0;GO_MF:3.15.0
GO:0030856	regulation of epithelial cell differentiation [GO_BP]	5/204	157/19961	0.0227377	0.124018	0.0993445	NODAL/CCND1/BMP4/HES1/DLL1	5	C2(221)	GO_BP:3.15.0;GO_CC:3.15.0;GO_MF:3.15.0
GO:0003323	type B pancreatic cell development [GO_BP]	2/204	23/19961	0.0228385	0.124018	0.0993445	BMP4/DLL1	2	C2(221)	GO_BP:3.15.0;GO_CC:3.15.0;GO_MF:3.15.0
GO:0008211	glucocorticoid metabolic process [GO_BP]	2/204	23/19961	0.0228385	0.124018	0.0993445	GAL/DKK3	2	C2(221)	GO_BP:3.15.0;GO_CC:3.15.0;GO_MF:3.15.0
GO:0014821	phasic smooth muscle contraction [GO_BP]	2/204	23/19961	0.0228385	0.124018	0.0993445	KIT/EDN1	2	C2(221)	GO_BP:3.15.0;GO_CC:3.15.0;GO_MF:3.15.0
GO:0016338	calcium-independent cell-cell adhesion via plasma membrane cell-adhesion molecules [GO_BP]	2/204	23/19961	0.0228385	0.124018	0.0993445	CLDN4/CLDN10	2	C2(221)	GO_BP:3.15.0;GO_CC:3.15.0;GO_MF:3.15.0
GO:0030215	semaphorin receptor binding [GO_MF]	2/204	23/19961	0.0228385	0.124018	0.0993445	SEMA3E/SEMA6D	2	C2(221)	GO_BP:3.15.0;GO_CC:3.15.0;GO_MF:3.15.0
GO:0060571	morphogenesis of an epithelial fold [GO_BP]	2/204	23/19961	0.0228385	0.124018	0.0993445	NODAL/BMP4	2	C2(221)	GO_BP:3.15.0;GO_CC:3.15.0;GO_MF:3.15.0
GO:0060575	intestinal epithelial cell differentiation [GO_BP]	2/204	23/19961	0.0228385	0.124018	0.0993445	KLF5/IL6ST	2	C2(221)	GO_BP:3.15.0;GO_CC:3.15.0;GO_MF:3.15.0
GO:0070920	regulation of production of small RNA involved in gene silencing by RNA [GO_BP]	2/204	23/19961	0.0228385	0.124018	0.0993445	BMP4/TGFB1	2	C2(221)	GO_BP:3.15.0;GO_CC:3.15.0;GO_MF:3.15.0
GO:0072311	glomerular epithelial cell differentiation [GO_BP]	2/204	23/19961	0.0228385	0.124018	0.0993445	MAGI2/BMP4	2	C2(221)	GO_BP:3.15.0;GO_CC:3.15.0;GO_MF:3.15.0
GO:0072576	liver morphogenesis [GO_BP]	2/204	23/19961	0.0228385	0.124018	0.0993445	FBXW7/WNT3A	2	C2(221)	GO_BP:3.15.0;GO_CC:3.15.0;GO_MF:3.15.0
GO:0097150	neuronal stem cell population maintenance [GO_BP]	2/204	23/19961	0.0228385	0.124018	0.0993445	HES1/DLL1	2	C2(221)	GO_BP:3.15.0;GO_CC:3.15.0;GO_MF:3.15.0
GO:2000648	positive regulation of stem cell proliferation [GO_BP]	2/204	23/19961	0.0228385	0.124018	0.0993445	HMGA2/KITLG	2	C2(221)	GO_BP:3.15.0;GO_CC:3.15.0;GO_MF:3.15.0
GO:1901890	positive regulation of cell junction assembly [GO_BP]	4/204	106/19961	0.0234633	0.127228	0.101915	CNTNAP2/CUX2/FLRT2/AMIGO2	4	C2(221)	GO_BP:3.15.0;GO_CC:3.15.0;GO_MF:3.15.0
GO:1903670	regulation of sprouting angiogenesis [GO_BP]	3/204	60/19961	0.023504	0.127266	0.101946	ALOX5/CEMIP2/DLL1	3	C2(221)	GO_BP:3.15.0;GO_CC:3.15.0;GO_MF:3.15.0
GO:0098858	actin-based cell projection [GO_CC]	6/204	216/19961	0.0238674	0.129048	0.103374	KITLG/CDH23/FAT1/SRCIN1/TGFB1/PDPN	6	C2(221)	GO_BP:3.15.0;GO_CC:3.15.0;GO_MF:3.15.0
GO:0015399	primary active transmembrane transporter activity [GO_MF]	5/204	160/19961	0.0244284	0.131556	0.105383	MT-ND6/MT-ND2/MT-ND1/MT-ND4L/ATP6V1H	5	C2(221)	GO_BP:3.15.0;GO_CC:3.15.0;GO_MF:3.15.0
GO:0099601	regulation of neurotransmitter receptor activity [GO_BP]	3/204	61/19961	0.0245383	0.131556	0.105383	CACNG8/CACNG4/DAPK1	3	C2(221)	GO_BP:3.15.0;GO_CC:3.15.0;GO_MF:3.15.0
GO:0005160	transforming growth factor beta receptor binding [GO_MF]	2/204	24/19961	0.0247495	0.131556	0.105383	TGFB1/SMAD6	2	C2(221)	GO_BP:3.15.0;GO_CC:3.15.0;GO_MF:3.15.0
GO:0016702	oxidoreductase activity, acting on single donors with incorporation of molecular oxygen, incorporation of two atoms of oxygen [GO_MF]	2/204	24/19961	0.0247495	0.131556	0.105383	ALOX5/HPDL	2	C2(221)	GO_BP:3.15.0;GO_CC:3.15.0;GO_MF:3.15.0
GO:0021544	subpallium development [GO_BP]	2/204	24/19961	0.0247495	0.131556	0.105383	CNTNAP2/FOXP2	2	C2(221)	GO_BP:3.15.0;GO_CC:3.15.0;GO_MF:3.15.0
GO:0045649	regulation of macrophage differentiation [GO_BP]	2/204	24/19961	0.0247495	0.131556	0.105383	GATA2/TGFB1	2	C2(221)	GO_BP:3.15.0;GO_CC:3.15.0;GO_MF:3.15.0
GO:0060563	neuroepithelial cell differentiation [GO_BP]	2/204	24/19961	0.0247495	0.131556	0.105383	NODAL/HES1	2	C2(221)	GO_BP:3.15.0;GO_CC:3.15.0;GO_MF:3.15.0
GO:0099637	neurotransmitter receptor transport [GO_BP]	2/204	24/19961	0.0247495	0.131556	0.105383	CACNG8/CACNG4	2	C2(221)	GO_BP:3.15.0;GO_CC:3.15.0;GO_MF:3.15.0
GO:0120014	phospholipid transfer activity [GO_MF]	2/204	24/19961	0.0247495	0.131556	0.105383	PITPNA/GLTP	2	C2(221)	GO_BP:3.15.0;GO_CC:3.15.0;GO_MF:3.15.0
GO:1901863	positive regulation of muscle tissue development [GO_BP]	2/204	24/19961	0.0247495	0.131556	0.105383	WNT3A/DLL1	2	C2(221)	GO_BP:3.15.0;GO_CC:3.15.0;GO_MF:3.15.0
GO:2000637	positive regulation of miRNA-mediated gene silencing [GO_BP]	2/204	24/19961	0.0247495	0.131556	0.105383	BMP4/TGFB1	2	C2(221)	GO_BP:3.15.0;GO_CC:3.15.0;GO_MF:3.15.0
GO:2000737	negative regulation of stem cell differentiation [GO_BP]	2/204	24/19961	0.0247495	0.131556	0.105383	HES1/WNT3A	2	C2(221)	GO_BP:3.15.0;GO_CC:3.15.0;GO_MF:3.15.0
GO:0010810	regulation of cell-substrate adhesion [GO_BP]	6/204	218/19961	0.0248288	0.131792	0.105572	PEAK1/FN1/SEMA3E/TACSTD2/PDPN/HAS2	6	C2(221)	GO_BP:3.15.0;GO_CC:3.15.0;GO_MF:3.15.0
GO:1902749	regulation of cell cycle G2/M phase transition [GO_BP]	4/204	108/19961	0.0249213	0.132097	0.105816	FOXO4/CCND1/HMGA2/USP47	4	C2(221)	GO_BP:3.15.0;GO_CC:3.15.0;GO_MF:3.15.0
GO:0010972	negative regulation of G2/M transition of mitotic cell cycle [GO_BP]	3/204	62/19961	0.0255968	0.134933	0.108088	FOXO4/HMGA2/USP47	3	C2(221)	GO_BP:3.15.0;GO_CC:3.15.0;GO_MF:3.15.0
GO:0035904	aorta development [GO_BP]	3/204	62/19961	0.0255968	0.134933	0.108088	HES1/ROBO1/SMAD6	3	C2(221)	GO_BP:3.15.0;GO_CC:3.15.0;GO_MF:3.15.0
GO:2000736	regulation of stem cell differentiation [GO_BP]	3/204	62/19961	0.0255968	0.134933	0.108088	HES1/WNT3A/TACSTD2	3	C2(221)	GO_BP:3.15.0;GO_CC:3.15.0;GO_MF:3.15.0
GO:0008083	growth factor activity [GO_MF]	5/204	162/19961	0.0255993	0.134933	0.108088	NODAL/FGF4/KITLG/BMP4/TGFB1	5	C2(221)	GO_BP:3.15.0;GO_CC:3.15.0;GO_MF:3.15.0
GO:0045765	regulation of angiogenesis [GO_BP]	8/204	345/19961	0.0258757	0.136199	0.109102	NODAL/FOXO4/ALOX5/HMGA2/CEMIP2/GATA2/SEMA3E/DLL1	8	C2(221)	GO_BP:3.15.0;GO_CC:3.15.0;GO_MF:3.15.0
GO:0099173	postsynapse organization [GO_BP]	5/204	163/19961	0.0261981	0.13703	0.109768	CUX2/LRP4/SRCIN1/ZNF804A/NLGN4Y	5	C2(221)	GO_BP:3.15.0;GO_CC:3.15.0;GO_MF:3.15.0
GO:0007596	blood coagulation [GO_BP]	6/204	221/19961	0.0263189	0.13703	0.109768	DGKI/FN1/WNT3A/PDPN/EDN1/IL6ST	6	C2(221)	GO_BP:3.15.0;GO_CC:3.15.0;GO_MF:3.15.0
GO:0022904	respiratory electron transport chain [GO_BP]	4/204	110/19961	0.0264329	0.13703	0.109768	MT-ND6/MT-ND2/MT-ND1/MT-ND4L	4	C2(221)	GO_BP:3.15.0;GO_CC:3.15.0;GO_MF:3.15.0
GO:0043025	neuronal cell body [GO_CC]	10/204	481/19961	0.0265255	0.13703	0.109768	CNTNAP2/LRP4/SYT4/KLHL14/AKAP12/GAL/SRCIN1/ZNF804A/RIN3/IL6ST	10	C2(221)	GO_BP:3.15.0;GO_CC:3.15.0;GO_MF:3.15.0
GO:0007265	Ras protein signal transduction [GO_BP]	8/204	347/19961	0.0266579	0.13703	0.109768	KITLG/ARRB1/NCKAP1/DHCR24/PDPN/ROBO1/AUTS2/TIAM1	8	C2(221)	GO_BP:3.15.0;GO_CC:3.15.0;GO_MF:3.15.0
GO:0010573	vascular endothelial growth factor production [GO_BP]	3/204	63/19961	0.0266796	0.13703	0.109768	NODAL/TGFB1/IL6ST	3	C2(221)	GO_BP:3.15.0;GO_CC:3.15.0;GO_MF:3.15.0
GO:0048663	neuron fate commitment [GO_BP]	3/204	63/19961	0.0266796	0.13703	0.109768	BMP4/GATA2/DLL1	3	C2(221)	GO_BP:3.15.0;GO_CC:3.15.0;GO_MF:3.15.0
GO:0060675	ureteric bud morphogenesis [GO_BP]	3/204	63/19961	0.0266796	0.13703	0.109768	BMP4/HES1/TACSTD2	3	C2(221)	GO_BP:3.15.0;GO_CC:3.15.0;GO_MF:3.15.0
GO:0070542	response to fatty acid [GO_BP]	3/204	63/19961	0.0266796	0.13703	0.109768	ID3/HES1/EDN1	3	C2(221)	GO_BP:3.15.0;GO_CC:3.15.0;GO_MF:3.15.0
GO:0005104	fibroblast growth factor receptor binding [GO_MF]	2/204	25/19961	0.0267235	0.13703	0.109768	FGF4/FLRT2	2	C2(221)	GO_BP:3.15.0;GO_CC:3.15.0;GO_MF:3.15.0
GO:0006929	substrate-dependent cell migration [GO_BP]	2/204	25/19961	0.0267235	0.13703	0.109768	FN1/ROBO1	2	C2(221)	GO_BP:3.15.0;GO_CC:3.15.0;GO_MF:3.15.0
GO:0016701	oxidoreductase activity, acting on single donors with incorporation of molecular oxygen [GO_MF]	2/204	25/19961	0.0267235	0.13703	0.109768	ALOX5/HPDL	2	C2(221)	GO_BP:3.15.0;GO_CC:3.15.0;GO_MF:3.15.0
GO:0032967	positive regulation of collagen biosynthetic process [GO_BP]	2/204	25/19961	0.0267235	0.13703	0.109768	BMP4/TGFB1	2	C2(221)	GO_BP:3.15.0;GO_CC:3.15.0;GO_MF:3.15.0
GO:0048668	collateral sprouting [GO_BP]	2/204	25/19961	0.0267235	0.13703	0.109768	WNT3/WNT3A	2	C2(221)	GO_BP:3.15.0;GO_CC:3.15.0;GO_MF:3.15.0
GO:0060148	positive regulation of post-transcriptional gene silencing [GO_BP]	2/204	25/19961	0.0267235	0.13703	0.109768	BMP4/TGFB1	2	C2(221)	GO_BP:3.15.0;GO_CC:3.15.0;GO_MF:3.15.0
GO:0061436	establishment of skin barrier [GO_BP]	2/204	25/19961	0.0267235	0.13703	0.109768	GRHL3/CLDN4	2	C2(221)	GO_BP:3.15.0;GO_CC:3.15.0;GO_MF:3.15.0
GO:0072273	metanephric nephron morphogenesis [GO_BP]	2/204	25/19961	0.0267235	0.13703	0.109768	BMP4/HES1	2	C2(221)	GO_BP:3.15.0;GO_CC:3.15.0;GO_MF:3.15.0
GO:1900370	positive regulation of post-transcriptional gene silencing by RNA [GO_BP]	2/204	25/19961	0.0267235	0.13703	0.109768	BMP4/TGFB1	2	C2(221)	GO_BP:3.15.0;GO_CC:3.15.0;GO_MF:3.15.0
GO:2000311	regulation of AMPA receptor activity [GO_BP]	2/204	25/19961	0.0267235	0.13703	0.109768	CACNG8/CACNG4	2	C2(221)	GO_BP:3.15.0;GO_CC:3.15.0;GO_MF:3.15.0
GO:0051249	regulation of lymphocyte activation [GO_BP]	10/204	483/19961	0.0271874	0.139142	0.111459	B2M/BMP4/GAL/HES1/WNT3A/TCF7/SOX13/TGFB1/IL6ST/SH3RF1	10	C2(221)	GO_BP:3.15.0;GO_CC:3.15.0;GO_MF:3.15.0
GO:0071347	cellular response to interleukin-1 [GO_BP]	4/204	111/19961	0.0272089	0.139142	0.111459	AKAP12/HES1/EDN1/HAS2	4	C2(221)	GO_BP:3.15.0;GO_CC:3.15.0;GO_MF:3.15.0
GO:0014015	positive regulation of gliogenesis [GO_BP]	3/204	64/19961	0.0277866	0.141139	0.113059	HES1/TGFB1/IL6ST	3	C2(221)	GO_BP:3.15.0;GO_CC:3.15.0;GO_MF:3.15.0
GO:0016328	lateral plasma membrane [GO_CC]	3/204	64/19961	0.0277866	0.141139	0.113059	CLDN4/VANGL1/TACSTD2	3	C2(221)	GO_BP:3.15.0;GO_CC:3.15.0;GO_MF:3.15.0
GO:0051965	positive regulation of synapse assembly [GO_BP]	3/204	64/19961	0.0277866	0.141139	0.113059	CUX2/FLRT2/AMIGO2	3	C2(221)	GO_BP:3.15.0;GO_CC:3.15.0;GO_MF:3.15.0
GO:0072171	mesonephric tubule morphogenesis [GO_BP]	3/204	64/19961	0.0277866	0.141139	0.113059	BMP4/HES1/TACSTD2	3	C2(221)	GO_BP:3.15.0;GO_CC:3.15.0;GO_MF:3.15.0
GO:1902750	negative regulation of cell cycle G2/M phase transition [GO_BP]	3/204	64/19961	0.0277866	0.141139	0.113059	FOXO4/HMGA2/USP47	3	C2(221)	GO_BP:3.15.0;GO_CC:3.15.0;GO_MF:3.15.0
GO:0046777	protein autophosphorylation [GO_BP]	6/204	224/19961	0.0278673	0.141359	0.113236	PEAK1/DAPK1/KIT/CAMKK2/PIM2/MELK	6	C2(221)	GO_BP:3.15.0;GO_CC:3.15.0;GO_MF:3.15.0
GO:0003014	renal system process [GO_BP]	4/204	112/19961	0.0279985	0.141644	0.113464	CLDN4/BMP4/EDN1/HAS2	4	C2(221)	GO_BP:3.15.0;GO_CC:3.15.0;GO_MF:3.15.0
GO:0021987	cerebral cortex development [GO_BP]	4/204	112/19961	0.0279985	0.141644	0.113464	CNTNAP2/DAB1/FOXP2/ROBO1	4	C2(221)	GO_BP:3.15.0;GO_CC:3.15.0;GO_MF:3.15.0
GO:0090066	regulation of anatomical structure size [GO_BP]	10/204	486/19961	0.0282023	0.142484	0.114137	SCT/ARHGAP40/NCKAP1/FN1/WNT3/RIN3/SEMA3E/WNT3A/EDN1/SEMA6D	10	C2(221)	GO_BP:3.15.0;GO_CC:3.15.0;GO_MF:3.15.0
GO:1901342	regulation of vasculature development [GO_BP]	8/204	351/19961	0.0282715	0.142643	0.114264	NODAL/FOXO4/ALOX5/HMGA2/CEMIP2/GATA2/SEMA3E/DLL1	8	C2(221)	GO_BP:3.15.0;GO_CC:3.15.0;GO_MF:3.15.0
GO:0000082	G1/S transition of mitotic cell cycle [GO_BP]	6/204	225/19961	0.0283965	0.143082	0.114616	CCND1/ID4/CCND2/ACVR1/STIL/PIM2	6	C2(221)	GO_BP:3.15.0;GO_CC:3.15.0;GO_MF:3.15.0
GO:0006027	glycosaminoglycan catabolic process [GO_BP]	2/204	26/19961	0.0287588	0.143187	0.1147	CEMIP2/TGFB1	2	C2(221)	GO_BP:3.15.0;GO_CC:3.15.0;GO_MF:3.15.0
GO:0010714	positive regulation of collagen metabolic process [GO_BP]	2/204	26/19961	0.0287588	0.143187	0.1147	BMP4/TGFB1	2	C2(221)	GO_BP:3.15.0;GO_CC:3.15.0;GO_MF:3.15.0
GO:0030318	melanocyte differentiation [GO_BP]	2/204	26/19961	0.0287588	0.143187	0.1147	KITLG/KIT	2	C2(221)	GO_BP:3.15.0;GO_CC:3.15.0;GO_MF:3.15.0
GO:0032281	AMPA glutamate receptor complex [GO_CC]	2/204	26/19961	0.0287588	0.143187	0.1147	CACNG8/CACNG4	2	C2(221)	GO_BP:3.15.0;GO_CC:3.15.0;GO_MF:3.15.0
GO:0033598	mammary gland epithelial cell proliferation [GO_BP]	2/204	26/19961	0.0287588	0.143187	0.1147	CCND1/ROBO1	2	C2(221)	GO_BP:3.15.0;GO_CC:3.15.0;GO_MF:3.15.0
GO:0060384	innervation [GO_BP]	2/204	26/19961	0.0287588	0.143187	0.1147	GABRB2/EDN1	2	C2(221)	GO_BP:3.15.0;GO_CC:3.15.0;GO_MF:3.15.0
GO:0060740	prostate gland epithelium morphogenesis [GO_BP]	2/204	26/19961	0.0287588	0.143187	0.1147	ID4/BMP4	2	C2(221)	GO_BP:3.15.0;GO_CC:3.15.0;GO_MF:3.15.0
GO:0062009	secondary palate development [GO_BP]	2/204	26/19961	0.0287588	0.143187	0.1147	WNT3A/WNT8A	2	C2(221)	GO_BP:3.15.0;GO_CC:3.15.0;GO_MF:3.15.0
GO:0072010	glomerular epithelium development [GO_BP]	2/204	26/19961	0.0287588	0.143187	0.1147	MAGI2/BMP4	2	C2(221)	GO_BP:3.15.0;GO_CC:3.15.0;GO_MF:3.15.0
GO:0001756	somitogenesis [GO_BP]	3/204	65/19961	0.0289177	0.143295	0.114786	TBXT/WNT3A/DLL1	3	C2(221)	GO_BP:3.15.0;GO_CC:3.15.0;GO_MF:3.15.0
GO:0035914	skeletal muscle cell differentiation [GO_BP]	3/204	65/19961	0.0289177	0.143295	0.114786	BTG2/WNT3A/KLF5	3	C2(221)	GO_BP:3.15.0;GO_CC:3.15.0;GO_MF:3.15.0
GO:0045682	regulation of epidermis development [GO_BP]	3/204	65/19961	0.0289177	0.143295	0.114786	BMP4/HES1/DLL1	3	C2(221)	GO_BP:3.15.0;GO_CC:3.15.0;GO_MF:3.15.0
GO:0050817	coagulation [GO_BP]	6/204	226/19961	0.0289324	0.143295	0.114786	DGKI/FN1/WNT3A/PDPN/EDN1/IL6ST	6	C2(221)	GO_BP:3.15.0;GO_CC:3.15.0;GO_MF:3.15.0
GO:0002237	response to molecule of bacterial origin [GO_BP]	8/204	353/19961	0.0291032	0.143763	0.115162	B2M/AKAP12/LITAF/FOXP1/TGFB1/HPGD/EDN1/SMAD6	8	C2(221)	GO_BP:3.15.0;GO_CC:3.15.0;GO_MF:3.15.0
GO:0070997	neuron death [GO_BP]	8/204	353/19961	0.0291032	0.143763	0.115162	GRM4/GABRB2/FBXW7/BTG2/WNT3A/CRLF1/DHCR24/IL6ST	8	C2(221)	GO_BP:3.15.0;GO_CC:3.15.0;GO_MF:3.15.0
GO:0007599	hemostasis [GO_BP]	6/204	227/19961	0.0294748	0.145409	0.11648	DGKI/FN1/WNT3A/PDPN/EDN1/IL6ST	6	C2(221)	GO_BP:3.15.0;GO_CC:3.15.0;GO_MF:3.15.0
GO:0033559	unsaturated fatty acid metabolic process [GO_BP]	4/204	114/19961	0.0296182	0.145926	0.116894	ALOX5/HPGD/EDN1/FABP5	4	C2(221)	GO_BP:3.15.0;GO_CC:3.15.0;GO_MF:3.15.0
GO:0045333	cellular respiration [GO_BP]	6/204	228/19961	0.030024	0.147588	0.118225	MT-ND6/MT-ND2/MT-ND1/MT-ATP8/MT-ND4L/PDHB	6	C2(221)	GO_BP:3.15.0;GO_CC:3.15.0;GO_MF:3.15.0
GO:0032835	glomerulus development [GO_BP]	3/204	66/19961	0.030073	0.147588	0.118225	MAGI2/BMP4/HES1	3	C2(221)	GO_BP:3.15.0;GO_CC:3.15.0;GO_MF:3.15.0
GO:1902808	positive regulation of cell cycle G1/S phase transition [GO_BP]	3/204	66/19961	0.030073	0.147588	0.118225	CCND1/CCND2/STIL	3	C2(221)	GO_BP:3.15.0;GO_CC:3.15.0;GO_MF:3.15.0
GO:0098793	presynapse [GO_CC]	10/204	492/19961	0.0303127	0.148572	0.119013	SYT4/GAD1/GRM4/DGKI/SRCIN1/ZNF804A/NLGN4Y/KCTD8/WNT3A/SYNPR	10	C2(221)	GO_BP:3.15.0;GO_CC:3.15.0;GO_MF:3.15.0
GO:0042063	gliogenesis [GO_BP]	7/204	291/19961	0.0303824	0.14872	0.119132	ID4/HES1/SOX13/DAB1/TGFB1/DLL1/IL6ST	7	C2(221)	GO_BP:3.15.0;GO_CC:3.15.0;GO_MF:3.15.0
GO:1902911	protein kinase complex [GO_CC]	4/204	115/19961	0.0304485	0.148851	0.119237	CCND1/CCND2/DAPK1/ACVR1	4	C2(221)	GO_BP:3.15.0;GO_CC:3.15.0;GO_MF:3.15.0
GO:0048660	regulation of smooth muscle cell proliferation [GO_BP]	5/204	170/19961	0.0306402	0.149095	0.119433	BMP4/FOXP1/TGFB1/HPGD/EDN1	5	C2(221)	GO_BP:3.15.0;GO_CC:3.15.0;GO_MF:3.15.0
GO:0004683	calmodulin-dependent protein kinase activity [GO_MF]	2/204	27/19961	0.0308541	0.149095	0.119433	DAPK1/CAMKK2	2	C2(221)	GO_BP:3.15.0;GO_CC:3.15.0;GO_MF:3.15.0
GO:0007205	protein kinase C-activating G protein-coupled receptor signaling pathway [GO_BP]	2/204	27/19961	0.0308541	0.149095	0.119433	DGKI/EDN1	2	C2(221)	GO_BP:3.15.0;GO_CC:3.15.0;GO_MF:3.15.0
GO:0008066	glutamate receptor activity [GO_MF]	2/204	27/19961	0.0308541	0.149095	0.119433	GRM8/GRM4	2	C2(221)	GO_BP:3.15.0;GO_CC:3.15.0;GO_MF:3.15.0
GO:0010996	response to auditory stimulus [GO_BP]	2/204	27/19961	0.0308541	0.149095	0.119433	CNTNAP2/USP53	2	C2(221)	GO_BP:3.15.0;GO_CC:3.15.0;GO_MF:3.15.0
GO:0015491	cation:cation antiporter activity [GO_MF]	2/204	27/19961	0.0308541	0.149095	0.119433	SLC9A9/SLC24A3	2	C2(221)	GO_BP:3.15.0;GO_CC:3.15.0;GO_MF:3.15.0
GO:0072012	glomerulus vasculature development [GO_BP]	2/204	27/19961	0.0308541	0.149095	0.119433	BMP4/HES1	2	C2(221)	GO_BP:3.15.0;GO_CC:3.15.0;GO_MF:3.15.0
GO:1900746	regulation of vascular endothelial growth factor signaling pathway [GO_BP]	2/204	27/19961	0.0308541	0.149095	0.119433	DLL1/ROBO1	2	C2(221)	GO_BP:3.15.0;GO_CC:3.15.0;GO_MF:3.15.0
GO:1903055	positive regulation of extracellular matrix organization [GO_BP]	2/204	27/19961	0.0308541	0.149095	0.119433	TGFB1/PDPN	2	C2(221)	GO_BP:3.15.0;GO_CC:3.15.0;GO_MF:3.15.0
GO:0033692	cellular polysaccharide biosynthetic process [GO_BP]	3/204	67/19961	0.0312523	0.150826	0.120819	B3GNT7/B3GNT2/HAS2	3	C2(221)	GO_BP:3.15.0;GO_CC:3.15.0;GO_MF:3.15.0
GO:1904892	regulation of receptor signaling pathway via STAT [GO_BP]	4/204	116/19961	0.0312925	0.150827	0.12082	HES1/DAB1/KIT/TGFB1	4	C2(221)	GO_BP:3.15.0;GO_CC:3.15.0;GO_MF:3.15.0
GO:0050670	regulation of lymphocyte proliferation [GO_BP]	6/204	231/19961	0.0317115	0.152652	0.122282	BMP4/GAL/HES1/WNT3A/IL6ST/SH3RF1	6	C2(221)	GO_BP:3.15.0;GO_CC:3.15.0;GO_MF:3.15.0
GO:0005518	collagen binding [GO_MF]	3/204	68/19961	0.0324556	0.155003	0.124165	FN1/PCOLCE2/MRC2	3	C2(221)	GO_BP:3.15.0;GO_CC:3.15.0;GO_MF:3.15.0
GO:0061180	mammary gland epithelium development [GO_BP]	3/204	68/19961	0.0324556	0.155003	0.124165	CCND1/WNT3/ROBO1	3	C2(221)	GO_BP:3.15.0;GO_CC:3.15.0;GO_MF:3.15.0
GO:2000756	regulation of peptidyl-lysine acetylation [GO_BP]	3/204	68/19961	0.0324556	0.155003	0.124165	ARRB1/GATA2/AUTS2	3	C2(221)	GO_BP:3.15.0;GO_CC:3.15.0;GO_MF:3.15.0
GO:0007259	receptor signaling pathway via JAK-STAT [GO_BP]	5/204	173/19961	0.0326802	0.155003	0.124165	HES1/CRLF1/DAB1/KIT/IL6ST	5	C2(221)	GO_BP:3.15.0;GO_CC:3.15.0;GO_MF:3.15.0
GO:0030178	negative regulation of Wnt signaling pathway [GO_BP]	5/204	173/19961	0.0326802	0.155003	0.124165	LRP4/DKK3/NOTUM/SOX13/SOX17	5	C2(221)	GO_BP:3.15.0;GO_CC:3.15.0;GO_MF:3.15.0
GO:0048659	smooth muscle cell proliferation [GO_BP]	5/204	173/19961	0.0326802	0.155003	0.124165	BMP4/FOXP1/TGFB1/HPGD/EDN1	5	C2(221)	GO_BP:3.15.0;GO_CC:3.15.0;GO_MF:3.15.0
GO:0005539	glycosaminoglycan binding [GO_MF]	6/204	233/19961	0.0328702	0.155003	0.124165	FGF4/BMP4/FN1/SLIT3/PCOLCE2/COL25A1	6	C2(221)	GO_BP:3.15.0;GO_CC:3.15.0;GO_MF:3.15.0
GO:0033002	muscle cell proliferation [GO_BP]	6/204	233/19961	0.0328702	0.155003	0.124165	BMP4/DIPK2A/FOXP1/TGFB1/HPGD/EDN1	6	C2(221)	GO_BP:3.15.0;GO_CC:3.15.0;GO_MF:3.15.0
GO:2001234	negative regulation of apoptotic signaling pathway [GO_BP]	6/204	233/19961	0.0328702	0.155003	0.124165	MEIS3/BMP4/ACVR1/EYA2/USP47/SH3RF1	6	C2(221)	GO_BP:3.15.0;GO_CC:3.15.0;GO_MF:3.15.0
GO:0043588	skin development [GO_BP]	7/204	296/19961	0.0328725	0.155003	0.124165	LDB2/LRP4/GRHL3/CLDN4/GAL/DHCR24/DLL1	7	C2(221)	GO_BP:3.15.0;GO_CC:3.15.0;GO_MF:3.15.0
GO:0000289	nuclear-transcribed mRNA poly(A) tail shortening [GO_BP]	2/204	28/19961	0.0330079	0.155003	0.124165	BTG2/TNRC6C	2	C2(221)	GO_BP:3.15.0;GO_CC:3.15.0;GO_MF:3.15.0
GO:0003272	endocardial cushion formation [GO_BP]	2/204	28/19961	0.0330079	0.155003	0.124165	ACVR1/ROBO1	2	C2(221)	GO_BP:3.15.0;GO_CC:3.15.0;GO_MF:3.15.0
GO:0004629	phospholipase C activity [GO_MF]	2/204	28/19961	0.0330079	0.155003	0.124165	PLCB4/NOTUM	2	C2(221)	GO_BP:3.15.0;GO_CC:3.15.0;GO_MF:3.15.0
GO:0010592	positive regulation of lamellipodium assembly [GO_BP]	2/204	28/19961	0.0330079	0.155003	0.124165	NCKAP1/AUTS2	2	C2(221)	GO_BP:3.15.0;GO_CC:3.15.0;GO_MF:3.15.0
GO:0044331	cell-cell adhesion mediated by cadherin [GO_BP]	2/204	28/19961	0.0330079	0.155003	0.124165	WNT3A/ADAM19	2	C2(221)	GO_BP:3.15.0;GO_CC:3.15.0;GO_MF:3.15.0
GO:0060512	prostate gland morphogenesis [GO_BP]	2/204	28/19961	0.0330079	0.155003	0.124165	ID4/BMP4	2	C2(221)	GO_BP:3.15.0;GO_CC:3.15.0;GO_MF:3.15.0
GO:0060765	regulation of androgen receptor signaling pathway [GO_BP]	2/204	28/19961	0.0330079	0.155003	0.124165	NODAL/FOXP1	2	C2(221)	GO_BP:3.15.0;GO_CC:3.15.0;GO_MF:3.15.0
GO:0090330	regulation of platelet aggregation [GO_BP]	2/204	28/19961	0.0330079	0.155003	0.124165	PDPN/IL6ST	2	C2(221)	GO_BP:3.15.0;GO_CC:3.15.0;GO_MF:3.15.0
GO:0005262	calcium channel activity [GO_MF]	4/204	118/19961	0.0330214	0.155003	0.124165	CACNG8/CACNG4/SLC24A3/ANXA9	4	C2(221)	GO_BP:3.15.0;GO_CC:3.15.0;GO_MF:3.15.0
GO:0099055	integral component of postsynaptic membrane [GO_CC]	4/204	118/19961	0.0330214	0.155003	0.124165	SORCS3/CACNG4/GABRB2/NLGN4Y	4	C2(221)	GO_BP:3.15.0;GO_CC:3.15.0;GO_MF:3.15.0
GO:0032944	regulation of mononuclear cell proliferation [GO_BP]	6/204	234/19961	0.0334598	0.156866	0.125657	BMP4/GAL/HES1/WNT3A/IL6ST/SH3RF1	6	C2(221)	GO_BP:3.15.0;GO_CC:3.15.0;GO_MF:3.15.0
GO:0030326	embryonic limb morphogenesis [GO_BP]	4/204	119/19961	0.0339064	0.158566	0.127019	LRP4/FGF4/BMP4/WNT3	4	C2(221)	GO_BP:3.15.0;GO_CC:3.15.0;GO_MF:3.15.0
GO:0035113	embryonic appendage morphogenesis [GO_BP]	4/204	119/19961	0.0339064	0.158566	0.127019	LRP4/FGF4/BMP4/WNT3	4	C2(221)	GO_BP:3.15.0;GO_CC:3.15.0;GO_MF:3.15.0
GO:0006979	response to oxidative stress [GO_BP]	9/204	432/19961	0.0339877	0.15875	0.127166	MT-ND6/NUDT15/ALOX5/DAPK1/FBXW7/DHCR24/CAMKK2/EDN1/MELK	9	C2(221)	GO_BP:3.15.0;GO_CC:3.15.0;GO_MF:3.15.0
GO:0031256	leading edge membrane [GO_CC]	5/204	176/19961	0.0348032	0.161502	0.129371	CNTNAP2/NCKAP1/WWC1/MTMR6/PDPN	5	C2(221)	GO_BP:3.15.0;GO_CC:3.15.0;GO_MF:3.15.0
GO:0048015	phosphatidylinositol-mediated signaling [GO_BP]	5/204	176/19961	0.0348032	0.161502	0.129371	PLCB4/DIPK2A/FN1/KIT/EDN1	5	C2(221)	GO_BP:3.15.0;GO_CC:3.15.0;GO_MF:3.15.0
GO:0006690	icosanoid metabolic process [GO_BP]	4/204	120/19961	0.0348052	0.161502	0.129371	ALOX5/HPGD/EDN1/FABP5	4	C2(221)	GO_BP:3.15.0;GO_CC:3.15.0;GO_MF:3.15.0
GO:1904888	cranial skeletal system development [GO_BP]	3/204	70/19961	0.034934	0.161502	0.129371	NODAL/FGF4/BMP4	3	C2(221)	GO_BP:3.15.0;GO_CC:3.15.0;GO_MF:3.15.0
GO:0002068	glandular epithelial cell development [GO_BP]	2/204	29/19961	0.0352189	0.161502	0.129371	BMP4/DLL1	2	C2(221)	GO_BP:3.15.0;GO_CC:3.15.0;GO_MF:3.15.0
GO:0003309	type B pancreatic cell differentiation [GO_BP]	2/204	29/19961	0.0352189	0.161502	0.129371	BMP4/DLL1	2	C2(221)	GO_BP:3.15.0;GO_CC:3.15.0;GO_MF:3.15.0
GO:0033561	regulation of water loss via skin [GO_BP]	2/204	29/19961	0.0352189	0.161502	0.129371	GRHL3/CLDN4	2	C2(221)	GO_BP:3.15.0;GO_CC:3.15.0;GO_MF:3.15.0
GO:0035250	UDP-galactosyltransferase activity [GO_MF]	2/204	29/19961	0.0352189	0.161502	0.129371	B3GNT7/B3GNT2	2	C2(221)	GO_BP:3.15.0;GO_CC:3.15.0;GO_MF:3.15.0
GO:0051968	positive regulation of synaptic transmission, glutamatergic [GO_BP]	2/204	29/19961	0.0352189	0.161502	0.129371	CACNG8/CACNG4	2	C2(221)	GO_BP:3.15.0;GO_CC:3.15.0;GO_MF:3.15.0
GO:0061082	myeloid leukocyte cytokine production [GO_BP]	2/204	29/19961	0.0352189	0.161502	0.129371	KIT/TGFB1	2	C2(221)	GO_BP:3.15.0;GO_CC:3.15.0;GO_MF:3.15.0
GO:0061437	renal system vasculature development [GO_BP]	2/204	29/19961	0.0352189	0.161502	0.129371	BMP4/HES1	2	C2(221)	GO_BP:3.15.0;GO_CC:3.15.0;GO_MF:3.15.0
GO:0061440	kidney vasculature development [GO_BP]	2/204	29/19961	0.0352189	0.161502	0.129371	BMP4/HES1	2	C2(221)	GO_BP:3.15.0;GO_CC:3.15.0;GO_MF:3.15.0
GO:0097066	response to thyroid hormone [GO_BP]	2/204	29/19961	0.0352189	0.161502	0.129371	HES1/KIT	2	C2(221)	GO_BP:3.15.0;GO_CC:3.15.0;GO_MF:3.15.0
GO:0099068	postsynapse assembly [GO_BP]	2/204	29/19961	0.0352189	0.161502	0.129371	LRP4/NLGN4Y	2	C2(221)	GO_BP:3.15.0;GO_CC:3.15.0;GO_MF:3.15.0
GO:1902547	regulation of cellular response to vascular endothelial growth factor stimulus [GO_BP]	2/204	29/19961	0.0352189	0.161502	0.129371	DLL1/ROBO1	2	C2(221)	GO_BP:3.15.0;GO_CC:3.15.0;GO_MF:3.15.0
GO:0051101	regulation of DNA binding [GO_BP]	4/204	121/19961	0.0357177	0.163591	0.131044	HMGA2/FBXW7/HES1/TGFB1	4	C2(221)	GO_BP:3.15.0;GO_CC:3.15.0;GO_MF:3.15.0
GO:0030032	lamellipodium assembly [GO_BP]	3/204	71/19961	0.0362089	0.165439	0.132524	NCKAP1/KIT/AUTS2	3	C2(221)	GO_BP:3.15.0;GO_CC:3.15.0;GO_MF:3.15.0
GO:2001259	positive regulation of cation channel activity [GO_BP]	3/204	71/19961	0.0362089	0.165439	0.132524	CACNG4/GAL/EDN1	3	C2(221)	GO_BP:3.15.0;GO_CC:3.15.0;GO_MF:3.15.0
GO:0007613	memory [GO_BP]	4/204	122/19961	0.036644	0.167022	0.133793	CUX2/SORCS3/SYT4/PTCHD1	4	C2(221)	GO_BP:3.15.0;GO_CC:3.15.0;GO_MF:3.15.0
GO:0009055	electron transfer activity [GO_MF]	4/204	122/19961	0.036644	0.167022	0.133793	MT-ND6/MT-ND2/MT-ND1/MT-ND4L	4	C2(221)	GO_BP:3.15.0;GO_CC:3.15.0;GO_MF:3.15.0
GO:0030324	lung development [GO_BP]	5/204	179/19961	0.0370099	0.168487	0.134966	NODAL/BMP4/FBXW7/HES1/PDPN	5	C2(221)	GO_BP:3.15.0;GO_CC:3.15.0;GO_MF:3.15.0
GO:0045737	positive regulation of cyclin-dependent protein serine/threonine kinase activity [GO_BP]	2/204	30/19961	0.0374856	0.170447	0.136536	CCND1/CCND2	2	C2(221)	GO_BP:3.15.0;GO_CC:3.15.0;GO_MF:3.15.0
GO:0098936	intrinsic component of postsynaptic membrane [GO_CC]	4/204	123/19961	0.0375841	0.170689	0.13673	SORCS3/CACNG4/GABRB2/NLGN4Y	4	C2(221)	GO_BP:3.15.0;GO_CC:3.15.0;GO_MF:3.15.0
GO:0048017	inositol lipid-mediated signaling [GO_BP]	5/204	180/19961	0.0377642	0.171163	0.13711	PLCB4/DIPK2A/FN1/KIT/EDN1	5	C2(221)	GO_BP:3.15.0;GO_CC:3.15.0;GO_MF:3.15.0
GO:0051402	neuron apoptotic process [GO_BP]	6/204	241/19961	0.0377791	0.171163	0.13711	GRM4/GABRB2/FBXW7/BTG2/CRLF1/IL6ST	6	C2(221)	GO_BP:3.15.0;GO_CC:3.15.0;GO_MF:3.15.0
GO:0030198	extracellular matrix organization [GO_BP]	7/204	306/19961	0.0382543	0.173107	0.138667	FLRT2/WNT3A/TGFB1/PDPN/COL9A2/NTN4/HAS2	7	C2(221)	GO_BP:3.15.0;GO_CC:3.15.0;GO_MF:3.15.0
GO:0097060	synaptic membrane [GO_CC]	8/204	373/19961	0.0383642	0.173189	0.138733	CACNG8/SORCS3/LRP4/CACNG4/DGKI/GABRB2/NLGN4Y/KCTD8	8	C2(221)	GO_BP:3.15.0;GO_CC:3.15.0;GO_MF:3.15.0
GO:2001233	regulation of apoptotic signaling pathway [GO_BP]	8/204	373/19961	0.0383642	0.173189	0.138733	MEIS3/BMP4/FBXW7/ACVR1/EYA2/USP47/SH3RF1/FAF1	8	C2(221)	GO_BP:3.15.0;GO_CC:3.15.0;GO_MF:3.15.0
GO:0043062	extracellular structure organization [GO_BP]	7/204	307/19961	0.0388224	0.174873	0.140082	FLRT2/WNT3A/TGFB1/PDPN/COL9A2/NTN4/HAS2	7	C2(221)	GO_BP:3.15.0;GO_CC:3.15.0;GO_MF:3.15.0
GO:0019226	transmission of nerve impulse [GO_BP]	3/204	73/19961	0.0388297	0.174873	0.140082	CNTNAP2/CACNG8/CACNG4	3	C2(221)	GO_BP:3.15.0;GO_CC:3.15.0;GO_MF:3.15.0
GO:0043280	positive regulation of cysteine-type endopeptidase activity involved in apoptotic process [GO_BP]	4/204	125/19961	0.0395056	0.17695	0.141746	NODAL/DAPK1/WNT3A/ROBO1	4	C2(221)	GO_BP:3.15.0;GO_CC:3.15.0;GO_MF:3.15.0
GO:1903039	positive regulation of leukocyte cell-cell adhesion [GO_BP]	6/204	244/19961	0.0397344	0.17695	0.141746	ALOX5/B2M/HES1/SOX13/IL6ST/HAS2	6	C2(221)	GO_BP:3.15.0;GO_CC:3.15.0;GO_MF:3.15.0
GO:0010039	response to iron ion [GO_BP]	2/204	31/19961	0.0398068	0.17695	0.141746	CCND1/B2M	2	C2(221)	GO_BP:3.15.0;GO_CC:3.15.0;GO_MF:3.15.0
GO:0034390	smooth muscle cell apoptotic process [GO_BP]	2/204	31/19961	0.0398068	0.17695	0.141746	DIPK2A/EDN1	2	C2(221)	GO_BP:3.15.0;GO_CC:3.15.0;GO_MF:3.15.0
GO:0034391	regulation of smooth muscle cell apoptotic process [GO_BP]	2/204	31/19961	0.0398068	0.17695	0.141746	DIPK2A/EDN1	2	C2(221)	GO_BP:3.15.0;GO_CC:3.15.0;GO_MF:3.15.0
GO:0035066	positive regulation of histone acetylation [GO_BP]	2/204	31/19961	0.0398068	0.17695	0.141746	ARRB1/AUTS2	2	C2(221)	GO_BP:3.15.0;GO_CC:3.15.0;GO_MF:3.15.0
GO:0042044	fluid transport [GO_BP]	2/204	31/19961	0.0398068	0.17695	0.141746	EDN1/HAS2	2	C2(221)	GO_BP:3.15.0;GO_CC:3.15.0;GO_MF:3.15.0
GO:0043425	bHLH transcription factor binding [GO_MF]	2/204	31/19961	0.0398068	0.17695	0.141746	ID3/KLF5	2	C2(221)	GO_BP:3.15.0;GO_CC:3.15.0;GO_MF:3.15.0
GO:0045987	positive regulation of smooth muscle contraction [GO_BP]	2/204	31/19961	0.0398068	0.17695	0.141746	KIT/EDN1	2	C2(221)	GO_BP:3.15.0;GO_CC:3.15.0;GO_MF:3.15.0
GO:0060055	angiogenesis involved in wound healing [GO_BP]	2/204	31/19961	0.0398068	0.17695	0.141746	ALOX5/GATA2	2	C2(221)	GO_BP:3.15.0;GO_CC:3.15.0;GO_MF:3.15.0
GO:0090162	establishment of epithelial cell polarity [GO_BP]	2/204	31/19961	0.0398068	0.17695	0.141746	FAT1/HES1	2	C2(221)	GO_BP:3.15.0;GO_CC:3.15.0;GO_MF:3.15.0
GO:0045229	external encapsulating structure organization [GO_BP]	7/204	309/19961	0.0399753	0.177344	0.142061	FLRT2/WNT3A/TGFB1/PDPN/COL9A2/NTN4/HAS2	7	C2(221)	GO_BP:3.15.0;GO_CC:3.15.0;GO_MF:3.15.0
GO:0030323	respiratory tube development [GO_BP]	5/204	183/19961	0.0400833	0.177344	0.142061	NODAL/BMP4/FBXW7/HES1/PDPN	5	C2(221)	GO_BP:3.15.0;GO_CC:3.15.0;GO_MF:3.15.0
GO:0048469	cell maturation [GO_BP]	5/204	183/19961	0.0400833	0.177344	0.142061	CNTNAP2/GATA2/HES1/EDN1/NTN4	5	C2(221)	GO_BP:3.15.0;GO_CC:3.15.0;GO_MF:3.15.0
GO:1901991	negative regulation of mitotic cell cycle phase transition [GO_BP]	5/204	183/19961	0.0400833	0.177344	0.142061	FOXO4/CCND1/HMGA2/ACVR1/USP47	5	C2(221)	GO_BP:3.15.0;GO_CC:3.15.0;GO_MF:3.15.0
GO:0061515	myeloid cell development [GO_BP]	3/204	74/19961	0.0401754	0.177543	0.142221	FBXW7/FOXP1/KIT	3	C2(221)	GO_BP:3.15.0;GO_CC:3.15.0;GO_MF:3.15.0
GO:0071695	anatomical structure maturation [GO_BP]	6/204	245/19961	0.0404003	0.178328	0.14285	CNTNAP2/GAL/GATA2/HES1/EDN1/NTN4	6	C2(221)	GO_BP:3.15.0;GO_CC:3.15.0;GO_MF:3.15.0
GO:0001516	prostaglandin biosynthetic process [GO_BP]	2/204	32/19961	0.0421809	0.184036	0.147422	EDN1/FABP5	2	C2(221)	GO_BP:3.15.0;GO_CC:3.15.0;GO_MF:3.15.0
GO:0003338	metanephros morphogenesis [GO_BP]	2/204	32/19961	0.0421809	0.184036	0.147422	BMP4/HES1	2	C2(221)	GO_BP:3.15.0;GO_CC:3.15.0;GO_MF:3.15.0
GO:0006026	aminoglycan catabolic process [GO_BP]	2/204	32/19961	0.0421809	0.184036	0.147422	CEMIP2/TGFB1	2	C2(221)	GO_BP:3.15.0;GO_CC:3.15.0;GO_MF:3.15.0
GO:0008378	galactosyltransferase activity [GO_MF]	2/204	32/19961	0.0421809	0.184036	0.147422	B3GNT7/B3GNT2	2	C2(221)	GO_BP:3.15.0;GO_CC:3.15.0;GO_MF:3.15.0
GO:0010165	response to X-ray [GO_BP]	2/204	32/19961	0.0421809	0.184036	0.147422	CCND1/HMGA2	2	C2(221)	GO_BP:3.15.0;GO_CC:3.15.0;GO_MF:3.15.0
GO:0046457	prostanoid biosynthetic process [GO_BP]	2/204	32/19961	0.0421809	0.184036	0.147422	EDN1/FABP5	2	C2(221)	GO_BP:3.15.0;GO_CC:3.15.0;GO_MF:3.15.0
GO:0051385	response to mineralocorticoid [GO_BP]	2/204	32/19961	0.0421809	0.184036	0.147422	CCND1/EDN1	2	C2(221)	GO_BP:3.15.0;GO_CC:3.15.0;GO_MF:3.15.0
GO:0060122	inner ear receptor cell stereocilium organization [GO_BP]	2/204	32/19961	0.0421809	0.184036	0.147422	CDH23/HES1	2	C2(221)	GO_BP:3.15.0;GO_CC:3.15.0;GO_MF:3.15.0
GO:0071711	basement membrane organization [GO_BP]	2/204	32/19961	0.0421809	0.184036	0.147422	FLRT2/NTN4	2	C2(221)	GO_BP:3.15.0;GO_CC:3.15.0;GO_MF:3.15.0
GO:0090183	regulation of kidney development [GO_BP]	2/204	32/19961	0.0421809	0.184036	0.147422	BMP4/TACSTD2	2	C2(221)	GO_BP:3.15.0;GO_CC:3.15.0;GO_MF:3.15.0
GO:0045931	positive regulation of mitotic cell cycle [GO_BP]	4/204	128/19961	0.0424914	0.185176	0.148335	CCND1/CCND2/HES1/STIL	4	C2(221)	GO_BP:3.15.0;GO_CC:3.15.0;GO_MF:3.15.0
GO:0051090	regulation of DNA-binding transcription factor activity [GO_BP]	9/204	451/19961	0.0427364	0.186029	0.149018	NODAL/ARRB1/ID3/TBXT/HES1/WNT3A/KIT/EDN1/FAF1	9	C2(221)	GO_BP:3.15.0;GO_CC:3.15.0;GO_MF:3.15.0
GO:0030098	lymphocyte differentiation [GO_BP]	8/204	382/19961	0.0431126	0.187451	0.150157	B2M/BMP4/FOXP1/TCF7/SOX13/KIT/DLL1/SH3RF1	8	C2(221)	GO_BP:3.15.0;GO_CC:3.15.0;GO_MF:3.15.0
GO:1902806	regulation of cell cycle G1/S phase transition [GO_BP]	5/204	188/19961	0.0441374	0.191685	0.153549	CCND1/CCND2/FBXW7/ACVR1/STIL	5	C2(221)	GO_BP:3.15.0;GO_CC:3.15.0;GO_MF:3.15.0
GO:0043154	negative regulation of cysteine-type endopeptidase activity involved in apoptotic process [GO_BP]	3/204	77/19961	0.0443525	0.192176	0.153943	DHCR24/USP47/SH3RF1	3	C2(221)	GO_BP:3.15.0;GO_CC:3.15.0;GO_MF:3.15.0
GO:0001893	maternal placenta development [GO_BP]	2/204	33/19961	0.0446069	0.192176	0.153943	NODAL/STOX2	2	C2(221)	GO_BP:3.15.0;GO_CC:3.15.0;GO_MF:3.15.0
GO:0043552	positive regulation of phosphatidylinositol 3-kinase activity [GO_BP]	2/204	33/19961	0.0446069	0.192176	0.153943	KIT/TGFB1	2	C2(221)	GO_BP:3.15.0;GO_CC:3.15.0;GO_MF:3.15.0
GO:0051930	regulation of sensory perception of pain [GO_BP]	2/204	33/19961	0.0446069	0.192176	0.153943	EDN1/FABP5	2	C2(221)	GO_BP:3.15.0;GO_CC:3.15.0;GO_MF:3.15.0
GO:0051931	regulation of sensory perception [GO_BP]	2/204	33/19961	0.0446069	0.192176	0.153943	EDN1/FABP5	2	C2(221)	GO_BP:3.15.0;GO_CC:3.15.0;GO_MF:3.15.0
GO:0060317	cardiac epithelial to mesenchymal transition [GO_BP]	2/204	33/19961	0.0446069	0.192176	0.153943	ACVR1/HAS2	2	C2(221)	GO_BP:3.15.0;GO_CC:3.15.0;GO_MF:3.15.0
GO:0070229	negative regulation of lymphocyte apoptotic process [GO_BP]	2/204	33/19961	0.0446069	0.192176	0.153943	BMP4/FOXP1	2	C2(221)	GO_BP:3.15.0;GO_CC:3.15.0;GO_MF:3.15.0
GO:0015980	energy derivation by oxidation of organic compounds [GO_BP]	7/204	317/19961	0.0448098	0.19283	0.154466	MT-ND6/MT-ND2/MT-ND1/MT-ATP8/MT-ND4L/PDHB/IL6ST	7	C2(221)	GO_BP:3.15.0;GO_CC:3.15.0;GO_MF:3.15.0
GO:0001228	DNA-binding transcription activator activity, RNA polymerase II-specific [GO_MF]	9/204	456/19961	0.0452696	0.194587	0.155874	FOXO4/GRHL3/MEIS3/LITAF/GATA2/STOX2/GLIS1/SOX17/KLF5	9	C2(221)	GO_BP:3.15.0;GO_CC:3.15.0;GO_MF:3.15.0
GO:0043433	negative regulation of DNA-binding transcription factor activity [GO_BP]	5/204	190/19961	0.0458254	0.196529	0.157429	ARRB1/ID3/TBXT/HES1/FAF1	5	C2(221)	GO_BP:3.15.0;GO_CC:3.15.0;GO_MF:3.15.0
GO:1901654	response to ketone [GO_BP]	5/204	190/19961	0.0458254	0.196529	0.157429	CCND1/CLDN4/SLIT3/TGFB1/EDN1	5	C2(221)	GO_BP:3.15.0;GO_CC:3.15.0;GO_MF:3.15.0
GO:0001701	in utero embryonic development [GO_BP]	8/204	387/19961	0.0459119	0.196676	0.157547	NODAL/GATA2/HES1/WNT3A/ACVR1/STIL/SOX17/EDN1	8	C2(221)	GO_BP:3.15.0;GO_CC:3.15.0;GO_MF:3.15.0
GO:0003714	transcription corepressor activity [GO_MF]	5/204	191/19961	0.0466838	0.199756	0.160014	CCND1/HMGA2/RCOR1/KCTD1/BTG2	5	C2(221)	GO_BP:3.15.0;GO_CC:3.15.0;GO_MF:3.15.0
GO:0007435	salivary gland morphogenesis [GO_BP]	2/204	34/19961	0.0470833	0.200104	0.160293	TGFB1/NTN4	2	C2(221)	GO_BP:3.15.0;GO_CC:3.15.0;GO_MF:3.15.0
GO:0015298	solute:cation antiporter activity [GO_MF]	2/204	34/19961	0.0470833	0.200104	0.160293	SLC9A9/SLC24A3	2	C2(221)	GO_BP:3.15.0;GO_CC:3.15.0;GO_MF:3.15.0
GO:0034405	response to fluid shear stress [GO_BP]	2/204	34/19961	0.0470833	0.200104	0.160293	SMAD6/HAS2	2	C2(221)	GO_BP:3.15.0;GO_CC:3.15.0;GO_MF:3.15.0
GO:0035025	positive regulation of Rho protein signal transduction [GO_BP]	2/204	34/19961	0.0470833	0.200104	0.160293	ARRB1/ROBO1	2	C2(221)	GO_BP:3.15.0;GO_CC:3.15.0;GO_MF:3.15.0
GO:1901532	regulation of hematopoietic progenitor cell differentiation [GO_BP]	2/204	34/19961	0.0470833	0.200104	0.160293	KITLG/HES1	2	C2(221)	GO_BP:3.15.0;GO_CC:3.15.0;GO_MF:3.15.0
GO:1904031	positive regulation of cyclin-dependent protein kinase activity [GO_BP]	2/204	34/19961	0.0470833	0.200104	0.160293	CCND1/CCND2	2	C2(221)	GO_BP:3.15.0;GO_CC:3.15.0;GO_MF:3.15.0
GO:0034637	cellular carbohydrate biosynthetic process [GO_BP]	3/204	79/19961	0.0472527	0.200598	0.160689	B3GNT7/B3GNT2/HAS2	3	C2(221)	GO_BP:3.15.0;GO_CC:3.15.0;GO_MF:3.15.0
GO:1901990	regulation of mitotic cell cycle phase transition [GO_BP]	7/204	321/19961	0.0473624	0.200633	0.160717	FOXO4/CCND1/HMGA2/CCND2/ACVR1/STIL/USP47	7	C2(221)	GO_BP:3.15.0;GO_CC:3.15.0;GO_MF:3.15.0
GO:0001216	DNA-binding transcription activator activity [GO_MF]	9/204	460/19961	0.0473672	0.200633	0.160717	FOXO4/GRHL3/MEIS3/LITAF/GATA2/STOX2/GLIS1/SOX17/KLF5	9	C2(221)	GO_BP:3.15.0;GO_CC:3.15.0;GO_MF:3.15.0
GO:0030666	endocytic vesicle membrane [GO_CC]	5/204	192/19961	0.0475516	0.201188	0.161162	CACNG8/CACNG4/B2M/WNT3/WNT3A	5	C2(221)	GO_BP:3.15.0;GO_CC:3.15.0;GO_MF:3.15.0
GO:0015085	calcium ion transmembrane transporter activity [GO_MF]	4/204	134/19961	0.0488352	0.206387	0.165326	CACNG8/CACNG4/SLC24A3/ANXA9	4	C2(221)	GO_BP:3.15.0;GO_CC:3.15.0;GO_MF:3.15.0
GO:0051216	cartilage development [GO_BP]	5/204	194/19961	0.049316	0.207795	0.166454	FGF4/HMGA2/BMP4/TGFB1/EDN1	5	C2(221)	GO_BP:3.15.0;GO_CC:3.15.0;GO_MF:3.15.0
GO:0120032	regulation of plasma membrane bounded cell projection assembly [GO_BP]	5/204	194/19961	0.049316	0.207795	0.166454	NCKAP1/KIT/TACSTD2/KLF5/AUTS2	5	C2(221)	GO_BP:3.15.0;GO_CC:3.15.0;GO_MF:3.15.0
GO:0007095	mitotic G2 DNA damage checkpoint signaling [GO_BP]	2/204	35/19961	0.0496088	0.207795	0.166454	FOXO4/HMGA2	2	C2(221)	GO_BP:3.15.0;GO_CC:3.15.0;GO_MF:3.15.0
GO:0010762	regulation of fibroblast migration [GO_BP]	2/204	35/19961	0.0496088	0.207795	0.166454	AKAP12/TGFB1	2	C2(221)	GO_BP:3.15.0;GO_CC:3.15.0;GO_MF:3.15.0
GO:0034110	regulation of homotypic cell-cell adhesion [GO_BP]	2/204	35/19961	0.0496088	0.207795	0.166454	PDPN/IL6ST	2	C2(221)	GO_BP:3.15.0;GO_CC:3.15.0;GO_MF:3.15.0
GO:0071855	neuropeptide receptor binding [GO_MF]	2/204	35/19961	0.0496088	0.207795	0.166454	GAL/EDN1	2	C2(221)	GO_BP:3.15.0;GO_CC:3.15.0;GO_MF:3.15.0
GO:0097484	dendrite extension [GO_BP]	2/204	35/19961	0.0496088	0.207795	0.166454	SYT4/AUTS2	2	C2(221)	GO_BP:3.15.0;GO_CC:3.15.0;GO_MF:3.15.0
GO:2000036	regulation of stem cell population maintenance [GO_BP]	2/204	35/19961	0.0496088	0.207795	0.166454	NODAL/HMGA2	2	C2(221)	GO_BP:3.15.0;GO_CC:3.15.0;GO_MF:3.15.0
GO:0004713	protein tyrosine kinase activity [GO_MF]	4/204	135/19961	0.0499406	0.208953	0.167382	PEAK1/KIT/CAMKK2/MELK	4	C2(221)	GO_BP:3.15.0;GO_CC:3.15.0;GO_MF:3.15.0
GO:0061564	axon development [GO_BP]	12/112	478/19961	1.56679e-05	0.0367099	0.0352116	CDH2/CDH4/NRXN1/NRCAM/RTN4RL1/KLF7/APP/CRPPA/MMP2/RPS6KA5/SLITRK2/KIF5B	12	C3(133)	GO_BP:3.15.0;GO_CC:3.15.0;GO_MF:3.15.0
GO:0007411	axon guidance [GO_BP]	8/112	234/19961	5.27936e-05	0.042488	0.0407538	CDH4/NRXN1/NRCAM/KLF7/APP/CRPPA/RPS6KA5/KIF5B	8	C3(133)	GO_BP:3.15.0;GO_CC:3.15.0;GO_MF:3.15.0
GO:0097485	neuron projection guidance [GO_BP]	8/112	235/19961	5.4402e-05	0.042488	0.0407538	CDH4/NRXN1/NRCAM/KLF7/APP/CRPPA/RPS6KA5/KIF5B	8	C3(133)	GO_BP:3.15.0;GO_CC:3.15.0;GO_MF:3.15.0
GO:0007409	axonogenesis [GO_BP]	10/112	430/19961	0.000155128	0.090866	0.0871573	CDH2/CDH4/NRXN1/NRCAM/KLF7/APP/CRPPA/RPS6KA5/SLITRK2/KIF5B	10	C3(133)	GO_BP:3.15.0;GO_CC:3.15.0;GO_MF:3.15.0
GO:0044304	main axon [GO_CC]	4/112	61/19961	0.000383124	0.179532	0.172204	NRCAM/APP/ERMN/DLG2	4	C3(133)	GO_BP:3.15.0;GO_CC:3.15.0;GO_MF:3.15.0
GO:0005262	calcium channel activity [GO_MF]	5/112	118/19961	0.000537511	0.185079	0.177525	CACNA2D3/FAM155A/RYR3/TRPC6/CACNA2D2	5	C3(133)	GO_BP:3.15.0;GO_CC:3.15.0;GO_MF:3.15.0
GO:0007416	synapse assembly [GO_BP]	6/112	181/19961	0.000552946	0.185079	0.177525	LINGO2/CDH2/NRXN1/NRCAM/APP/SLITRK2	6	C3(133)	GO_BP:3.15.0;GO_CC:3.15.0;GO_MF:3.15.0
GO:0017022	myosin binding [GO_MF]	4/112	72/19961	0.000720405	0.210989	0.202377	SHROOM4/SPATA6/CXCR4/RAB3B	4	C3(133)	GO_BP:3.15.0;GO_CC:3.15.0;GO_MF:3.15.0
GO:0032103	positive regulation of response to external stimulus [GO_BP]	9/112	441/19961	0.000853397	0.211415	0.202786	NTF3/APP/LGALS1/DAPK2/TNFRSF11A/IFI16/FGF16/CXCR4/PVR	9	C3(133)	GO_BP:3.15.0;GO_CC:3.15.0;GO_MF:3.15.0
GO:0015085	calcium ion transmembrane transporter activity [GO_MF]	5/112	134/19961	0.000955521	0.211415	0.202786	CACNA2D3/FAM155A/RYR3/TRPC6/CACNA2D2	5	C3(133)	GO_BP:3.15.0;GO_CC:3.15.0;GO_MF:3.15.0
GO:0050807	regulation of synapse organization [GO_BP]	6/112	210/19961	0.00119725	0.211415	0.202786	LINGO2/CDH2/NRXN1/NRCAM/APP/SLITRK2	6	C3(133)	GO_BP:3.15.0;GO_CC:3.15.0;GO_MF:3.15.0
GO:1905383	protein localization to presynapse [GO_BP]	2/112	10/19961	0.00136345	0.211415	0.202786	KIF5B/DLG2	2	C3(133)	GO_BP:3.15.0;GO_CC:3.15.0;GO_MF:3.15.0
GO:0050803	regulation of synapse structure or activity [GO_BP]	6/112	216/19961	0.00138271	0.211415	0.202786	LINGO2/CDH2/NRXN1/NRCAM/APP/SLITRK2	6	C3(133)	GO_BP:3.15.0;GO_CC:3.15.0;GO_MF:3.15.0
GO:0046718	viral entry into host cell [GO_BP]	5/112	146/19961	0.00140012	0.211415	0.202786	LGALS1/ITCH/CXCR4/PVR/CD55	5	C3(133)	GO_BP:3.15.0;GO_CC:3.15.0;GO_MF:3.15.0
GO:0046633	alpha-beta T cell proliferation [GO_BP]	3/112	41/19961	0.00156953	0.211415	0.202786	DOCK2/ITCH/CD55	3	C3(133)	GO_BP:3.15.0;GO_CC:3.15.0;GO_MF:3.15.0
GO:0035253	ciliary rootlet [GO_CC]	2/112	11/19961	0.00166034	0.211415	0.202786	APP/KIF5B	2	C3(133)	GO_BP:3.15.0;GO_CC:3.15.0;GO_MF:3.15.0
GO:0097104	postsynaptic membrane assembly [GO_BP]	2/112	11/19961	0.00166034	0.211415	0.202786	CDH2/NRXN1	2	C3(133)	GO_BP:3.15.0;GO_CC:3.15.0;GO_MF:3.15.0
GO:0044409	entry into host [GO_BP]	5/112	153/19961	0.00172115	0.211415	0.202786	LGALS1/ITCH/CXCR4/PVR/CD55	5	C3(133)	GO_BP:3.15.0;GO_CC:3.15.0;GO_MF:3.15.0
GO:0050890	cognition [GO_BP]	7/112	307/19961	0.00173899	0.211415	0.202786	NRXN1/NTF3/SGK1/ATP8A1/SHROOM4/APP/PRKAR2B	7	C3(133)	GO_BP:3.15.0;GO_CC:3.15.0;GO_MF:3.15.0
GO:0043209	myelin sheath [GO_CC]	3/112	44/19961	0.00192635	0.211415	0.202786	CA2/EXOC4/ERMN	3	C3(133)	GO_BP:3.15.0;GO_CC:3.15.0;GO_MF:3.15.0
GO:0098840	protein transport along microtubule [GO_BP]	2/112	12/19961	0.00198512	0.211415	0.202786	KIF5B/DLG2	2	C3(133)	GO_BP:3.15.0;GO_CC:3.15.0;GO_MF:3.15.0
GO:0099118	microtubule-based protein transport [GO_BP]	2/112	12/19961	0.00198512	0.211415	0.202786	KIF5B/DLG2	2	C3(133)	GO_BP:3.15.0;GO_CC:3.15.0;GO_MF:3.15.0
GO:0008038	neuron recognition [GO_BP]	3/112	49/19961	0.0026259	0.243607	0.233664	NRCAM/APP/CXCR4	3	C3(133)	GO_BP:3.15.0;GO_CC:3.15.0;GO_MF:3.15.0
GO:0050885	neuromuscular process controlling balance [GO_BP]	3/112	49/19961	0.0026259	0.243607	0.233664	RBFOX1/NRXN1/APP	3	C3(133)	GO_BP:3.15.0;GO_CC:3.15.0;GO_MF:3.15.0
GO:0032230	positive regulation of synaptic transmission, GABAergic [GO_BP]	2/112	14/19961	0.00271707	0.243607	0.233664	CA2/KIF5B	2	C3(133)	GO_BP:3.15.0;GO_CC:3.15.0;GO_MF:3.15.0
GO:0035672	oligopeptide transmembrane transport [GO_BP]	2/112	14/19961	0.00271707	0.243607	0.233664	ABCC4/CA2	2	C3(133)	GO_BP:3.15.0;GO_CC:3.15.0;GO_MF:3.15.0
GO:0051963	regulation of synapse assembly [GO_BP]	4/112	104/19961	0.00280725	0.243607	0.233664	LINGO2/NRXN1/APP/SLITRK2	4	C3(133)	GO_BP:3.15.0;GO_CC:3.15.0;GO_MF:3.15.0
GO:0007157	heterophilic cell-cell adhesion via plasma membrane cell adhesion molecules [GO_BP]	3/112	52/19961	0.00311172	0.260384	0.249756	CDH2/CDH4/PVR	3	C3(133)	GO_BP:3.15.0;GO_CC:3.15.0;GO_MF:3.15.0
GO:0052126	movement in host environment [GO_BP]	5/112	177/19961	0.00323741	0.26156	0.250884	LGALS1/ITCH/CXCR4/PVR/CD55	5	C3(133)	GO_BP:3.15.0;GO_CC:3.15.0;GO_MF:3.15.0
GO:0006857	oligopeptide transport [GO_BP]	2/112	16/19961	0.00355681	0.268826	0.257854	ABCC4/CA2	2	C3(133)	GO_BP:3.15.0;GO_CC:3.15.0;GO_MF:3.15.0
GO:0045780	positive regulation of bone resorption [GO_BP]	2/112	16/19961	0.00355681	0.268826	0.257854	TMEM64/TNFRSF11A	2	C3(133)	GO_BP:3.15.0;GO_CC:3.15.0;GO_MF:3.15.0
GO:0007611	learning or memory [GO_BP]	6/112	265/19961	0.00383261	0.268865	0.257891	NRXN1/NTF3/SGK1/ATP8A1/APP/PRKAR2B	6	C3(133)	GO_BP:3.15.0;GO_CC:3.15.0;GO_MF:3.15.0
GO:0043113	receptor clustering [GO_BP]	3/112	56/19961	0.00384024	0.268865	0.257891	CDH2/NRXN1/DLG2	3	C3(133)	GO_BP:3.15.0;GO_CC:3.15.0;GO_MF:3.15.0
GO:0032310	prostaglandin secretion [GO_BP]	2/112	17/19961	0.00401633	0.268865	0.257891	ABCC4/TNFRSF11A	2	C3(133)	GO_BP:3.15.0;GO_CC:3.15.0;GO_MF:3.15.0
GO:0060192	negative regulation of lipase activity [GO_BP]	2/112	17/19961	0.00401633	0.268865	0.257891	HDAC9/BICD1	2	C3(133)	GO_BP:3.15.0;GO_CC:3.15.0;GO_MF:3.15.0
GO:0016765	transferase activity, transferring alkyl or aryl (other than methyl) groups [GO_MF]	3/112	59/19961	0.00444929	0.283236	0.271676	PTAR1/GSTM3/GSTA4	3	C3(133)	GO_BP:3.15.0;GO_CC:3.15.0;GO_MF:3.15.0
GO:0051701	biological process involved in interaction with host [GO_BP]	5/112	191/19961	0.00447279	0.283236	0.271676	LGALS1/ITCH/CXCR4/PVR/CD55	5	C3(133)	GO_BP:3.15.0;GO_CC:3.15.0;GO_MF:3.15.0
GO:0055074	calcium ion homeostasis [GO_BP]	8/112	467/19961	0.00482698	0.293645	0.28166	FAM20A/FAM155A/RYR3/APP/TMEM64/TRPC6/CXCR4/CD55	8	C3(133)	GO_BP:3.15.0;GO_CC:3.15.0;GO_MF:3.15.0
GO:0015732	prostaglandin transport [GO_BP]	2/112	19/19961	0.00501315	0.293645	0.28166	ABCC4/TNFRSF11A	2	C3(133)	GO_BP:3.15.0;GO_CC:3.15.0;GO_MF:3.15.0
GO:0030506	ankyrin binding [GO_MF]	2/112	19/19961	0.00501315	0.293645	0.28166	NRCAM/FLNC	2	C3(133)	GO_BP:3.15.0;GO_CC:3.15.0;GO_MF:3.15.0
GO:0045453	bone resorption [GO_BP]	3/112	63/19961	0.00534771	0.305602	0.293129	TMEM64/NOX4/TNFRSF11A	3	C3(133)	GO_BP:3.15.0;GO_CC:3.15.0;GO_MF:3.15.0
GO:0051965	positive regulation of synapse assembly [GO_BP]	3/112	64/19961	0.00558806	0.311734	0.29901	LINGO2/NRXN1/SLITRK2	3	C3(133)	GO_BP:3.15.0;GO_CC:3.15.0;GO_MF:3.15.0
GO:0002064	epithelial cell development [GO_BP]	5/112	203/19961	0.0057725	0.314534	0.301696	CDH2/PRDM1/GSTM3/FNDC3A/CXCR4	5	C3(133)	GO_BP:3.15.0;GO_CC:3.15.0;GO_MF:3.15.0
GO:0005123	death receptor binding [GO_MF]	2/112	21/19961	0.00611167	0.317815	0.304843	NTF3/EDA	2	C3(133)	GO_BP:3.15.0;GO_CC:3.15.0;GO_MF:3.15.0
GO:0008090	retrograde axonal transport [GO_BP]	2/112	21/19961	0.00611167	0.317815	0.304843	KIF5B/DLG2	2	C3(133)	GO_BP:3.15.0;GO_CC:3.15.0;GO_MF:3.15.0
GO:0035418	protein localization to synapse [GO_BP]	3/112	67/19961	0.00634767	0.317815	0.304843	NRXN1/KIF5B/DLG2	3	C3(133)	GO_BP:3.15.0;GO_CC:3.15.0;GO_MF:3.15.0
GO:0042383	sarcolemma [GO_CC]	4/112	131/19961	0.00637529	0.317815	0.304843	CDH2/SGCG/RYR3/FLNC	4	C3(133)	GO_BP:3.15.0;GO_CC:3.15.0;GO_MF:3.15.0
GO:0034704	calcium channel complex [GO_CC]	3/112	68/19961	0.00661386	0.322839	0.309662	CACNA2D3/RYR3/CACNA2D2	3	C3(133)	GO_BP:3.15.0;GO_CC:3.15.0;GO_MF:3.15.0
GO:0032370	positive regulation of lipid transport [GO_BP]	3/112	69/19961	0.00688662	0.329293	0.315853	LRAT/ATP8A1/TNFRSF11A	3	C3(133)	GO_BP:3.15.0;GO_CC:3.15.0;GO_MF:3.15.0
GO:0070382	exocytic vesicle [GO_CC]	5/112	214/19961	0.0071798	0.336445	0.322713	NTF3/APP/SYTL5/RAB15/RAB3B	5	C3(133)	GO_BP:3.15.0;GO_CC:3.15.0;GO_MF:3.15.0
GO:0050921	positive regulation of chemotaxis [GO_BP]	4/112	140/19961	0.00802806	0.347587	0.3334	NTF3/DAPK2/FGF16/CXCR4	4	C3(133)	GO_BP:3.15.0;GO_CC:3.15.0;GO_MF:3.15.0
GO:0005938	cell cortex [GO_CC]	6/112	311/19961	0.00821895	0.347587	0.3334	CDH2/FRYL/SHROOM4/EXOC4/ITCH/ERMN	6	C3(133)	GO_BP:3.15.0;GO_CC:3.15.0;GO_MF:3.15.0
GO:0070555	response to interleukin-1 [GO_BP]	4/112	141/19961	0.00822744	0.347587	0.3334	APP/TNFRSF11A/MMP2/RPS6KA5	4	C3(133)	GO_BP:3.15.0;GO_CC:3.15.0;GO_MF:3.15.0
GO:0048786	presynaptic active zone [GO_CC]	3/112	75/19961	0.0086631	0.347587	0.3334	CDH2/APP/PPFIBP2	3	C3(133)	GO_BP:3.15.0;GO_CC:3.15.0;GO_MF:3.15.0
GO:0016032	viral process [GO_BP]	7/112	414/19961	0.00882965	0.347587	0.3334	BICD1/LGALS1/ITCH/IFI16/CXCR4/PVR/CD55	7	C3(133)	GO_BP:3.15.0;GO_CC:3.15.0;GO_MF:3.15.0
GO:0019058	viral life cycle [GO_BP]	6/112	317/19961	0.00898194	0.347587	0.3334	LGALS1/ITCH/IFI16/CXCR4/PVR/CD55	6	C3(133)	GO_BP:3.15.0;GO_CC:3.15.0;GO_MF:3.15.0
GO:0001618	virus receptor activity [GO_MF]	3/112	76/19961	0.00898282	0.347587	0.3334	CXCR4/PVR/CD55	3	C3(133)	GO_BP:3.15.0;GO_CC:3.15.0;GO_MF:3.15.0
GO:0007612	learning [GO_BP]	4/112	145/19961	0.00905737	0.347587	0.3334	NRXN1/ATP8A1/APP/PRKAR2B	4	C3(133)	GO_BP:3.15.0;GO_CC:3.15.0;GO_MF:3.15.0
GO:0004364	glutathione transferase activity [GO_MF]	2/112	26/19961	0.00928759	0.347587	0.3334	GSTM3/GSTA4	2	C3(133)	GO_BP:3.15.0;GO_CC:3.15.0;GO_MF:3.15.0
GO:0140272	exogenous protein binding [GO_MF]	3/112	77/19961	0.00930939	0.347587	0.3334	CXCR4/PVR/CD55	3	C3(133)	GO_BP:3.15.0;GO_CC:3.15.0;GO_MF:3.15.0
GO:0050808	synapse organization [GO_BP]	7/112	419/19961	0.00939446	0.347587	0.3334	LINGO2/CDH2/NRXN1/NRCAM/APP/SLITRK2/PPFIBP2	7	C3(133)	GO_BP:3.15.0;GO_CC:3.15.0;GO_MF:3.15.0
GO:0050804	modulation of chemical synaptic transmission [GO_BP]	7/112	420/19961	0.00951054	0.347587	0.3334	CDH2/NRXN1/NTF3/APP/CA2/PRKAR2B/KIF5B	7	C3(133)	GO_BP:3.15.0;GO_CC:3.15.0;GO_MF:3.15.0
GO:0034329	cell junction assembly [GO_BP]	7/112	421/19961	0.00962766	0.347587	0.3334	LINGO2/CDH2/NRXN1/ITGA6/NRCAM/APP/SLITRK2	7	C3(133)	GO_BP:3.15.0;GO_CC:3.15.0;GO_MF:3.15.0
GO:0099177	regulation of trans-synaptic signaling [GO_BP]	7/112	421/19961	0.00962766	0.347587	0.3334	CDH2/NRXN1/NTF3/APP/CA2/PRKAR2B/KIF5B	7	C3(133)	GO_BP:3.15.0;GO_CC:3.15.0;GO_MF:3.15.0
GO:0008088	axo-dendritic transport [GO_BP]	3/112	78/19961	0.00964283	0.347587	0.3334	APP/KIF5B/DLG2	3	C3(133)	GO_BP:3.15.0;GO_CC:3.15.0;GO_MF:3.15.0
GO:0045177	apical part of cell [GO_CC]	7/112	423/19961	0.00986508	0.349496	0.335231	CDH2/PLPP1/ABCC4/EDA/SHROOM4/APP/CA2	7	C3(133)	GO_BP:3.15.0;GO_CC:3.15.0;GO_MF:3.15.0
GO:0034505	tooth mineralization [GO_BP]	2/112	27/19961	0.00999412	0.349496	0.335231	FAM20A/TSPEAR	2	C3(133)	GO_BP:3.15.0;GO_CC:3.15.0;GO_MF:3.15.0
GO:0045121	membrane raft [GO_CC]	6/112	327/19961	0.0103645	0.352082	0.337711	CDH2/PLPP1/RTN4RL1/APP/PRKAR2B/CD55	6	C3(133)	GO_BP:3.15.0;GO_CC:3.15.0;GO_MF:3.15.0
GO:0098857	membrane microdomain [GO_CC]	6/112	328/19961	0.0105106	0.352082	0.337711	CDH2/PLPP1/RTN4RL1/APP/PRKAR2B/CD55	6	C3(133)	GO_BP:3.15.0;GO_CC:3.15.0;GO_MF:3.15.0
GO:0010971	positive regulation of G2/M transition of mitotic cell cycle [GO_BP]	2/112	28/19961	0.0107238	0.352082	0.337711	MTA3/APP	2	C3(133)	GO_BP:3.15.0;GO_CC:3.15.0;GO_MF:3.15.0
GO:0044331	cell-cell adhesion mediated by cadherin [GO_BP]	2/112	28/19961	0.0107238	0.352082	0.337711	CDH2/FOXA2	2	C3(133)	GO_BP:3.15.0;GO_CC:3.15.0;GO_MF:3.15.0
GO:0050806	positive regulation of synaptic transmission [GO_BP]	4/112	153/19961	0.0108771	0.352082	0.337711	NRXN1/APP/CA2/KIF5B	4	C3(133)	GO_BP:3.15.0;GO_CC:3.15.0;GO_MF:3.15.0
GO:0010975	regulation of neuron projection development [GO_BP]	7/112	432/19961	0.0109868	0.352082	0.337711	CDH2/CDH4/ITGA6/CSMD3/NRCAM/RTN4RL1/SDC2	7	C3(133)	GO_BP:3.15.0;GO_CC:3.15.0;GO_MF:3.15.0
GO:0051092	positive regulation of NF-kappaB transcription factor activity [GO_BP]	4/112	154/19961	0.01112	0.352082	0.337711	EDA/APP/TNFRSF11A/RPS6KA5	4	C3(133)	GO_BP:3.15.0;GO_CC:3.15.0;GO_MF:3.15.0
GO:0070273	phosphatidylinositol-4-phosphate binding [GO_MF]	2/112	29/19961	0.0114763	0.35346	0.339033	CERT1/RUBCNL	2	C3(133)	GO_BP:3.15.0;GO_CC:3.15.0;GO_MF:3.15.0
GO:0099068	postsynapse assembly [GO_BP]	2/112	29/19961	0.0114763	0.35346	0.339033	CDH2/NRXN1	2	C3(133)	GO_BP:3.15.0;GO_CC:3.15.0;GO_MF:3.15.0
GO:0010970	transport along microtubule [GO_BP]	4/112	156/19961	0.011616	0.35346	0.339033	BICD1/APP/KIF5B/DLG2	4	C3(133)	GO_BP:3.15.0;GO_CC:3.15.0;GO_MF:3.15.0
GO:0005790	smooth endoplasmic reticulum [GO_CC]	2/112	30/19961	0.0122514	0.367363	0.352369	RYR3/APP	2	C3(133)	GO_BP:3.15.0;GO_CC:3.15.0;GO_MF:3.15.0
GO:0046631	alpha-beta T cell activation [GO_BP]	4/112	159/19961	0.0123865	0.367363	0.352369	DOCK2/PRDM1/ITCH/CD55	4	C3(133)	GO_BP:3.15.0;GO_CC:3.15.0;GO_MF:3.15.0
GO:0016342	catenin complex [GO_CC]	2/112	31/19961	0.0130487	0.372844	0.357626	CDH2/CDH4	2	C3(133)	GO_BP:3.15.0;GO_CC:3.15.0;GO_MF:3.15.0
GO:0097106	postsynaptic density organization [GO_BP]	2/112	31/19961	0.0130487	0.372844	0.357626	CDH2/NRXN1	2	C3(133)	GO_BP:3.15.0;GO_CC:3.15.0;GO_MF:3.15.0
GO:1902751	positive regulation of cell cycle G2/M phase transition [GO_BP]	2/112	31/19961	0.0130487	0.372844	0.357626	MTA3/APP	2	C3(133)	GO_BP:3.15.0;GO_CC:3.15.0;GO_MF:3.15.0
GO:0046849	bone remodeling [GO_BP]	3/112	88/19961	0.0133607	0.377159	0.361764	TMEM64/NOX4/TNFRSF11A	3	C3(133)	GO_BP:3.15.0;GO_CC:3.15.0;GO_MF:3.15.0
GO:0051090	regulation of DNA-binding transcription factor activity [GO_BP]	7/112	451/19961	0.0136559	0.380901	0.365354	SGK1/EDA/APP/TNFRSF11A/ITCH/RPS6KA5/FOXA2	7	C3(133)	GO_BP:3.15.0;GO_CC:3.15.0;GO_MF:3.15.0
GO:0008276	protein methyltransferase activity [GO_MF]	3/112	90/19961	0.0141891	0.388839	0.372969	CAMKMT/SMYD3/ARMT1	3	C3(133)	GO_BP:3.15.0;GO_CC:3.15.0;GO_MF:3.15.0
GO:0006874	cellular calcium ion homeostasis [GO_BP]	7/112	455/19961	0.0142724	0.388839	0.372969	FAM155A/RYR3/APP/TMEM64/TRPC6/CXCR4/CD55	7	C3(133)	GO_BP:3.15.0;GO_CC:3.15.0;GO_MF:3.15.0
GO:0099084	postsynaptic specialization organization [GO_BP]	2/112	33/19961	0.0147093	0.396138	0.379969	CDH2/NRXN1	2	C3(133)	GO_BP:3.15.0;GO_CC:3.15.0;GO_MF:3.15.0
GO:0051480	regulation of cytosolic calcium ion concentration [GO_BP]	6/112	355/19961	0.0150325	0.39921	0.382916	FAM155A/RYR3/TMEM64/TRPC6/CXCR4/CD55	6	C3(133)	GO_BP:3.15.0;GO_CC:3.15.0;GO_MF:3.15.0
GO:0032228	regulation of synaptic transmission, GABAergic [GO_BP]	2/112	34/19961	0.015572	0.39921	0.382916	CA2/KIF5B	2	C3(133)	GO_BP:3.15.0;GO_CC:3.15.0;GO_MF:3.15.0
GO:0099174	regulation of presynapse organization [GO_BP]	2/112	34/19961	0.015572	0.39921	0.382916	APP/SLITRK2	2	C3(133)	GO_BP:3.15.0;GO_CC:3.15.0;GO_MF:3.15.0
GO:1905606	regulation of presynapse assembly [GO_BP]	2/112	34/19961	0.015572	0.39921	0.382916	APP/SLITRK2	2	C3(133)	GO_BP:3.15.0;GO_CC:3.15.0;GO_MF:3.15.0
GO:0005802	trans-Golgi network [GO_CC]	5/112	260/19961	0.0156753	0.39921	0.382916	RBFOX1/BICD1/ATP8A1/APP/PIFO	5	C3(133)	GO_BP:3.15.0;GO_CC:3.15.0;GO_MF:3.15.0
GO:1905954	positive regulation of lipid localization [GO_BP]	3/112	94/19961	0.0159318	0.401378	0.384996	LRAT/ATP8A1/TNFRSF11A	3	C3(133)	GO_BP:3.15.0;GO_CC:3.15.0;GO_MF:3.15.0
GO:0048771	tissue remodeling [GO_BP]	4/112	174/19961	0.0167281	0.40461	0.388095	TMEM64/NOX4/TNFRSF11A/MMP2	4	C3(133)	GO_BP:3.15.0;GO_CC:3.15.0;GO_MF:3.15.0
GO:1902414	protein localization to cell junction [GO_BP]	3/112	96/19961	0.0168463	0.40461	0.388095	NRXN1/KIF5B/DLG2	3	C3(133)	GO_BP:3.15.0;GO_CC:3.15.0;GO_MF:3.15.0
GO:0031267	small GTPase binding [GO_MF]	5/112	266/19961	0.0171311	0.40461	0.388095	BICD1/DOCK2/EXOC4/PIFO/SYTL5	5	C3(133)	GO_BP:3.15.0;GO_CC:3.15.0;GO_MF:3.15.0
GO:0001941	postsynaptic membrane organization [GO_BP]	2/112	36/19961	0.0173608	0.40461	0.388095	CDH2/NRXN1	2	C3(133)	GO_BP:3.15.0;GO_CC:3.15.0;GO_MF:3.15.0
GO:0006904	vesicle docking involved in exocytosis [GO_BP]	2/112	36/19961	0.0173608	0.40461	0.388095	RAB15/RAB3B	2	C3(133)	GO_BP:3.15.0;GO_CC:3.15.0;GO_MF:3.15.0
GO:0043198	dendritic shaft [GO_CC]	2/112	36/19961	0.0173608	0.40461	0.388095	APP/PRKAR2B	2	C3(133)	GO_BP:3.15.0;GO_CC:3.15.0;GO_MF:3.15.0
GO:0008037	cell recognition [GO_BP]	4/112	178/19961	0.0180276	0.40461	0.388095	DOCK2/NRCAM/APP/CXCR4	4	C3(133)	GO_BP:3.15.0;GO_CC:3.15.0;GO_MF:3.15.0
GO:0051962	positive regulation of nervous system development [GO_BP]	5/112	271/19961	0.0184109	0.40461	0.388095	LINGO2/CDH4/NRXN1/CXCR4/SLITRK2	5	C3(133)	GO_BP:3.15.0;GO_CC:3.15.0;GO_MF:3.15.0
GO:0046640	regulation of alpha-beta T cell proliferation [GO_BP]	2/112	38/19961	0.0192325	0.40461	0.388095	ITCH/CD55	2	C3(133)	GO_BP:3.15.0;GO_CC:3.15.0;GO_MF:3.15.0
GO:0014904	myotube cell development [GO_BP]	2/112	39/19961	0.0201987	0.40461	0.388095	HDAC9/SMYD3	2	C3(133)	GO_BP:3.15.0;GO_CC:3.15.0;GO_MF:3.15.0
GO:0098815	modulation of excitatory postsynaptic potential [GO_BP]	2/112	39/19961	0.0201987	0.40461	0.388095	NRXN1/APP	2	C3(133)	GO_BP:3.15.0;GO_CC:3.15.0;GO_MF:3.15.0
GO:0072503	cellular divalent inorganic cation homeostasis [GO_BP]	7/112	492/19961	0.0209518	0.40461	0.388095	FAM155A/RYR3/APP/TMEM64/TRPC6/CXCR4/CD55	7	C3(133)	GO_BP:3.15.0;GO_CC:3.15.0;GO_MF:3.15.0
GO:0098793	presynapse [GO_CC]	7/112	492/19961	0.0209518	0.40461	0.388095	CDH2/NRXN1/NTF3/APP/PPFIBP2/RAB15/RAB3B	7	C3(133)	GO_BP:3.15.0;GO_CC:3.15.0;GO_MF:3.15.0
GO:0051146	striated muscle cell differentiation [GO_BP]	5/112	281/19961	0.0211566	0.40461	0.388095	CDH2/HDAC9/SMYD3/NOX4/FLNC	5	C3(133)	GO_BP:3.15.0;GO_CC:3.15.0;GO_MF:3.15.0
GO:0009897	external side of plasma membrane [GO_CC]	6/112	385/19961	0.0214767	0.40461	0.388095	ITGA6/ADGRA3/ABCC4/NRCAM/TNFRSF11A/CXCR4	6	C3(133)	GO_BP:3.15.0;GO_CC:3.15.0;GO_MF:3.15.0
GO:0046634	regulation of alpha-beta T cell activation [GO_BP]	3/112	106/19961	0.0218534	0.40461	0.388095	PRDM1/ITCH/CD55	3	C3(133)	GO_BP:3.15.0;GO_CC:3.15.0;GO_MF:3.15.0
GO:1901890	positive regulation of cell junction assembly [GO_BP]	3/112	106/19961	0.0218534	0.40461	0.388095	LINGO2/NRXN1/SLITRK2	3	C3(133)	GO_BP:3.15.0;GO_CC:3.15.0;GO_MF:3.15.0
GO:0045124	regulation of bone resorption [GO_BP]	2/112	41/19961	0.0221909	0.40461	0.388095	TMEM64/TNFRSF11A	2	C3(133)	GO_BP:3.15.0;GO_CC:3.15.0;GO_MF:3.15.0
GO:0033138	positive regulation of peptidyl-serine phosphorylation [GO_BP]	3/112	107/19961	0.022394	0.40461	0.388095	NTF3/APP/SMYD3	3	C3(133)	GO_BP:3.15.0;GO_CC:3.15.0;GO_MF:3.15.0
GO:0044403	biological process involved in symbiotic interaction [GO_BP]	5/112	286/19961	0.0226247	0.40461	0.388095	LGALS1/ITCH/CXCR4/PVR/CD55	5	C3(133)	GO_BP:3.15.0;GO_CC:3.15.0;GO_MF:3.15.0
GO:0042886	amide transport [GO_BP]	5/112	287/19961	0.022926	0.40461	0.388095	ABCC4/KLF7/CA2/FOXA2/CERT1	5	C3(133)	GO_BP:3.15.0;GO_CC:3.15.0;GO_MF:3.15.0
GO:0031349	positive regulation of defense response [GO_BP]	5/112	288/19961	0.02323	0.40461	0.388095	APP/LGALS1/TNFRSF11A/IFI16/PVR	5	C3(133)	GO_BP:3.15.0;GO_CC:3.15.0;GO_MF:3.15.0
GO:0005246	calcium channel regulator activity [GO_MF]	2/112	43/19961	0.0242608	0.40461	0.388095	NRXN1/SGK1	2	C3(133)	GO_BP:3.15.0;GO_CC:3.15.0;GO_MF:3.15.0
GO:0007528	neuromuscular junction development [GO_BP]	2/112	43/19961	0.0242608	0.40461	0.388095	APP/PPFIBP2	2	C3(133)	GO_BP:3.15.0;GO_CC:3.15.0;GO_MF:3.15.0
GO:0098636	protein complex involved in cell adhesion [GO_CC]	2/112	43/19961	0.0242608	0.40461	0.388095	ITGA6/LGALS1	2	C3(133)	GO_BP:3.15.0;GO_CC:3.15.0;GO_MF:3.15.0
GO:0008021	synaptic vesicle [GO_CC]	4/112	196/19961	0.024644	0.40461	0.388095	NTF3/APP/RAB15/RAB3B	4	C3(133)	GO_BP:3.15.0;GO_CC:3.15.0;GO_MF:3.15.0
GO:0030705	cytoskeleton-dependent intracellular transport [GO_BP]	4/112	196/19961	0.024644	0.40461	0.388095	BICD1/APP/KIF5B/DLG2	4	C3(133)	GO_BP:3.15.0;GO_CC:3.15.0;GO_MF:3.15.0
GO:0099111	microtubule-based transport [GO_BP]	4/112	197/19961	0.0250492	0.40461	0.388095	BICD1/APP/KIF5B/DLG2	4	C3(133)	GO_BP:3.15.0;GO_CC:3.15.0;GO_MF:3.15.0
GO:0030133	transport vesicle [GO_CC]	6/112	400/19961	0.0253115	0.40461	0.388095	NTF3/APP/SYTL5/RAB15/RAB3B/CD55	6	C3(133)	GO_BP:3.15.0;GO_CC:3.15.0;GO_MF:3.15.0
GO:0002066	columnar/cuboidal epithelial cell development [GO_BP]	2/112	44/19961	0.0253244	0.40461	0.388095	CDH2/PRDM1	2	C3(133)	GO_BP:3.15.0;GO_CC:3.15.0;GO_MF:3.15.0
GO:0005891	voltage-gated calcium channel complex [GO_CC]	2/112	44/19961	0.0253244	0.40461	0.388095	CACNA2D3/CACNA2D2	2	C3(133)	GO_BP:3.15.0;GO_CC:3.15.0;GO_MF:3.15.0
GO:0140353	lipid export from cell [GO_BP]	2/112	44/19961	0.0253244	0.40461	0.388095	ABCC4/TNFRSF11A	2	C3(133)	GO_BP:3.15.0;GO_CC:3.15.0;GO_MF:3.15.0
GO:0051020	GTPase binding [GO_MF]	5/112	297/19961	0.0260835	0.40461	0.388095	BICD1/DOCK2/EXOC4/PIFO/SYTL5	5	C3(133)	GO_BP:3.15.0;GO_CC:3.15.0;GO_MF:3.15.0
GO:0005245	voltage-gated calcium channel activity [GO_MF]	2/112	45/19961	0.0264066	0.40461	0.388095	CACNA2D3/CACNA2D2	2	C3(133)	GO_BP:3.15.0;GO_CC:3.15.0;GO_MF:3.15.0
GO:0006378	mRNA polyadenylation [GO_BP]	2/112	45/19961	0.0264066	0.40461	0.388095	APP/CPEB1	2	C3(133)	GO_BP:3.15.0;GO_CC:3.15.0;GO_MF:3.15.0
GO:0042551	neuron maturation [GO_BP]	2/112	45/19961	0.0264066	0.40461	0.388095	NRCAM/APP	2	C3(133)	GO_BP:3.15.0;GO_CC:3.15.0;GO_MF:3.15.0
GO:1990090	cellular response to nerve growth factor stimulus [GO_BP]	2/112	45/19961	0.0264066	0.40461	0.388095	NTF3/APP	2	C3(133)	GO_BP:3.15.0;GO_CC:3.15.0;GO_MF:3.15.0
GO:0009612	response to mechanical stimulus [GO_BP]	4/112	201/19961	0.0267102	0.40461	0.388095	CDH2/NRXN1/MMP2/CXCR4	4	C3(133)	GO_BP:3.15.0;GO_CC:3.15.0;GO_MF:3.15.0
GO:0031018	endocrine pancreas development [GO_BP]	2/112	46/19961	0.0275074	0.40461	0.388095	CDH2/FOXA2	2	C3(133)	GO_BP:3.15.0;GO_CC:3.15.0;GO_MF:3.15.0
GO:0032309	icosanoid secretion [GO_BP]	2/112	46/19961	0.0275074	0.40461	0.388095	ABCC4/TNFRSF11A	2	C3(133)	GO_BP:3.15.0;GO_CC:3.15.0;GO_MF:3.15.0
GO:0043631	RNA polyadenylation [GO_BP]	2/112	46/19961	0.0275074	0.40461	0.388095	APP/CPEB1	2	C3(133)	GO_BP:3.15.0;GO_CC:3.15.0;GO_MF:3.15.0
GO:0071383	cellular response to steroid hormone stimulus [GO_BP]	4/112	203/19961	0.027565	0.40461	0.388095	SGK1/PLPP1/SMYD3/LBH	4	C3(133)	GO_BP:3.15.0;GO_CC:3.15.0;GO_MF:3.15.0
GO:1901888	regulation of cell junction assembly [GO_BP]	4/112	203/19961	0.027565	0.40461	0.388095	LINGO2/NRXN1/APP/SLITRK2	4	C3(133)	GO_BP:3.15.0;GO_CC:3.15.0;GO_MF:3.15.0
GO:0043406	positive regulation of MAP kinase activity [GO_BP]	3/112	116/19961	0.0275871	0.40461	0.388095	NTF3/NOX4/TNFRSF11A	3	C3(133)	GO_BP:3.15.0;GO_CC:3.15.0;GO_MF:3.15.0
GO:0099634	postsynaptic specialization membrane [GO_CC]	3/112	116/19961	0.0275871	0.40461	0.388095	CDH2/NRCAM/DLG2	3	C3(133)	GO_BP:3.15.0;GO_CC:3.15.0;GO_MF:3.15.0
GO:1990089	response to nerve growth factor [GO_BP]	2/112	47/19961	0.0286264	0.40461	0.388095	NTF3/APP	2	C3(133)	GO_BP:3.15.0;GO_CC:3.15.0;GO_MF:3.15.0
GO:0071902	positive regulation of protein serine/threonine kinase activity [GO_BP]	4/112	207/19961	0.0293233	0.40461	0.388095	NTF3/FAM20A/NOX4/TNFRSF11A	4	C3(133)	GO_BP:3.15.0;GO_CC:3.15.0;GO_MF:3.15.0
GO:0032368	regulation of lipid transport [GO_BP]	3/112	119/19961	0.0294486	0.40461	0.388095	LRAT/ATP8A1/TNFRSF11A	3	C3(133)	GO_BP:3.15.0;GO_CC:3.15.0;GO_MF:3.15.0
GO:0005788	endoplasmic reticulum lumen [GO_CC]	5/112	310/19961	0.0305876	0.40461	0.388095	CDH2/APP/SDC2/LGALS1/COL23A1	5	C3(133)	GO_BP:3.15.0;GO_CC:3.15.0;GO_MF:3.15.0
GO:0002573	myeloid leukocyte differentiation [GO_BP]	4/112	210/19961	0.0306848	0.40461	0.388095	APP/TMEM64/TNFRSF11A/IFI16	4	C3(133)	GO_BP:3.15.0;GO_CC:3.15.0;GO_MF:3.15.0
GO:0008089	anterograde axonal transport [GO_BP]	2/112	49/19961	0.0309182	0.40461	0.388095	KIF5B/DLG2	2	C3(133)	GO_BP:3.15.0;GO_CC:3.15.0;GO_MF:3.15.0
GO:0032813	tumor necrosis factor receptor superfamily binding [GO_MF]	2/112	49/19961	0.0309182	0.40461	0.388095	NTF3/EDA	2	C3(133)	GO_BP:3.15.0;GO_CC:3.15.0;GO_MF:3.15.0
GO:0046850	regulation of bone remodeling [GO_BP]	2/112	49/19961	0.0309182	0.40461	0.388095	TMEM64/TNFRSF11A	2	C3(133)	GO_BP:3.15.0;GO_CC:3.15.0;GO_MF:3.15.0
GO:0005925	focal adhesion [GO_CC]	6/112	420/19961	0.0311022	0.40461	0.388095	CDH2/ITGA6/SHROOM4/NOX4/PVR/FLNC	6	C3(133)	GO_BP:3.15.0;GO_CC:3.15.0;GO_MF:3.15.0
GO:0070588	calcium ion transmembrane transport [GO_BP]	5/112	314/19961	0.0320661	0.40461	0.388095	CACNA2D3/FAM155A/RYR3/TRPC6/CACNA2D2	5	C3(133)	GO_BP:3.15.0;GO_CC:3.15.0;GO_MF:3.15.0
GO:0008168	methyltransferase activity [GO_MF]	4/112	213/19961	0.0320832	0.40461	0.388095	PRDM1/CAMKMT/SMYD3/ARMT1	4	C3(133)	GO_BP:3.15.0;GO_CC:3.15.0;GO_MF:3.15.0
GO:0061178	regulation of insulin secretion involved in cellular response to glucose stimulus [GO_BP]	2/112	50/19961	0.0320905	0.40461	0.388095	KLF7/FOXA2	2	C3(133)	GO_BP:3.15.0;GO_CC:3.15.0;GO_MF:3.15.0
GO:0099054	presynapse assembly [GO_BP]	2/112	50/19961	0.0320905	0.40461	0.388095	APP/SLITRK2	2	C3(133)	GO_BP:3.15.0;GO_CC:3.15.0;GO_MF:3.15.0
GO:0006816	calcium ion transport [GO_BP]	6/112	424/19961	0.0323562	0.40461	0.388095	CACNA2D3/FAM155A/RYR3/TRPC6/CXCR4/CACNA2D2	6	C3(133)	GO_BP:3.15.0;GO_CC:3.15.0;GO_MF:3.15.0
GO:0018105	peptidyl-serine phosphorylation [GO_BP]	5/112	315/19961	0.0324426	0.40461	0.388095	NTF3/SGK1/APP/SMYD3/RPS6KA5	5	C3(133)	GO_BP:3.15.0;GO_CC:3.15.0;GO_MF:3.15.0
GO:0042826	histone deacetylase binding [GO_MF]	3/112	124/19961	0.0326956	0.40461	0.388095	HDAC9/MTA3/PRDM1	3	C3(133)	GO_BP:3.15.0;GO_CC:3.15.0;GO_MF:3.15.0
GO:0071333	cellular response to glucose stimulus [GO_BP]	3/112	124/19961	0.0326956	0.40461	0.388095	KLF7/NOX4/FOXA2	3	C3(133)	GO_BP:3.15.0;GO_CC:3.15.0;GO_MF:3.15.0
GO:0031103	axon regeneration [GO_BP]	2/112	51/19961	0.0332802	0.40461	0.388095	RTN4RL1/MMP2	2	C3(133)	GO_BP:3.15.0;GO_CC:3.15.0;GO_MF:3.15.0
GO:0050982	detection of mechanical stimulus [GO_BP]	2/112	51/19961	0.0332802	0.40461	0.388095	CDH2/CXCR4	2	C3(133)	GO_BP:3.15.0;GO_CC:3.15.0;GO_MF:3.15.0
GO:0051932	synaptic transmission, GABAergic [GO_BP]	2/112	51/19961	0.0332802	0.40461	0.388095	CA2/KIF5B	2	C3(133)	GO_BP:3.15.0;GO_CC:3.15.0;GO_MF:3.15.0
GO:0098858	actin-based cell projection [GO_CC]	4/112	216/19961	0.0335186	0.40461	0.388095	TSPEAR/APP/EXOC4/ERMN	4	C3(133)	GO_BP:3.15.0;GO_CC:3.15.0;GO_MF:3.15.0
GO:0030055	cell-substrate junction [GO_CC]	6/112	429/19961	0.0339698	0.40461	0.388095	CDH2/ITGA6/SHROOM4/NOX4/PVR/FLNC	6	C3(133)	GO_BP:3.15.0;GO_CC:3.15.0;GO_MF:3.15.0
GO:0071331	cellular response to hexose stimulus [GO_BP]	3/112	126/19961	0.0340447	0.40461	0.388095	KLF7/NOX4/FOXA2	3	C3(133)	GO_BP:3.15.0;GO_CC:3.15.0;GO_MF:3.15.0
GO:0097479	synaptic vesicle localization [GO_BP]	2/112	52/19961	0.0344869	0.40461	0.388095	CDH2/KIF5B	2	C3(133)	GO_BP:3.15.0;GO_CC:3.15.0;GO_MF:3.15.0
GO:0099172	presynapse organization [GO_BP]	2/112	52/19961	0.0344869	0.40461	0.388095	APP/SLITRK2	2	C3(133)	GO_BP:3.15.0;GO_CC:3.15.0;GO_MF:3.15.0
GO:0070374	positive regulation of ERK1 and ERK2 cascade [GO_BP]	4/112	219/19961	0.0349911	0.40461	0.388095	GLIPR2/APP/NOX4/TNFRSF11A	4	C3(133)	GO_BP:3.15.0;GO_CC:3.15.0;GO_MF:3.15.0
GO:0071326	cellular response to monosaccharide stimulus [GO_BP]	3/112	128/19961	0.0354224	0.40461	0.388095	KLF7/NOX4/FOXA2	3	C3(133)	GO_BP:3.15.0;GO_CC:3.15.0;GO_MF:3.15.0
GO:0048260	positive regulation of receptor-mediated endocytosis [GO_BP]	2/112	53/19961	0.0357105	0.40461	0.388095	NTF3/BICD1	2	C3(133)	GO_BP:3.15.0;GO_CC:3.15.0;GO_MF:3.15.0
GO:0007204	positive regulation of cytosolic calcium ion concentration [GO_BP]	5/112	324/19961	0.0359563	0.40461	0.388095	FAM155A/RYR3/TRPC6/CXCR4/CD55	5	C3(133)	GO_BP:3.15.0;GO_CC:3.15.0;GO_MF:3.15.0
GO:0034703	cation channel complex [GO_CC]	4/112	221/19961	0.0359934	0.40461	0.388095	CACNA2D3/RYR3/TRPC6/CACNA2D2	4	C3(133)	GO_BP:3.15.0;GO_CC:3.15.0;GO_MF:3.15.0
GO:0042476	odontogenesis [GO_BP]	3/112	130/19961	0.0368286	0.40461	0.388095	FAM20A/TSPEAR/EDA	3	C3(133)	GO_BP:3.15.0;GO_CC:3.15.0;GO_MF:3.15.0
GO:0071715	icosanoid transport [GO_BP]	2/112	54/19961	0.0369508	0.40461	0.388095	ABCC4/TNFRSF11A	2	C3(133)	GO_BP:3.15.0;GO_CC:3.15.0;GO_MF:3.15.0
GO:0050920	regulation of chemotaxis [GO_BP]	4/112	223/19961	0.0370122	0.40461	0.388095	NTF3/DAPK2/FGF16/CXCR4	4	C3(133)	GO_BP:3.15.0;GO_CC:3.15.0;GO_MF:3.15.0
GO:0016741	transferase activity, transferring one-carbon groups [GO_MF]	4/112	224/19961	0.0375279	0.40461	0.388095	PRDM1/CAMKMT/SMYD3/ARMT1	4	C3(133)	GO_BP:3.15.0;GO_CC:3.15.0;GO_MF:3.15.0
GO:1904645	response to amyloid-beta [GO_BP]	2/112	55/19961	0.0382074	0.40461	0.388095	APP/MMP2	2	C3(133)	GO_BP:3.15.0;GO_CC:3.15.0;GO_MF:3.15.0
GO:0048588	developmental cell growth [GO_BP]	4/112	226/19961	0.0385715	0.40461	0.388095	CDH4/NRCAM/APP/CXCR4	4	C3(133)	GO_BP:3.15.0;GO_CC:3.15.0;GO_MF:3.15.0
GO:0097120	receptor localization to synapse [GO_BP]	2/112	56/19961	0.0394803	0.40461	0.388095	KIF5B/DLG2	2	C3(133)	GO_BP:3.15.0;GO_CC:3.15.0;GO_MF:3.15.0
GO:0048278	vesicle docking [GO_BP]	2/112	57/19961	0.0407691	0.40461	0.388095	RAB15/RAB3B	2	C3(133)	GO_BP:3.15.0;GO_CC:3.15.0;GO_MF:3.15.0
GO:1990778	protein localization to cell periphery [GO_BP]	5/112	336/19961	0.0409948	0.40461	0.388095	CDH2/EXOC4/RAB15/RAB3B/KIF5B	5	C3(133)	GO_BP:3.15.0;GO_CC:3.15.0;GO_MF:3.15.0
GO:0009581	detection of external stimulus [GO_BP]	3/112	136/19961	0.041217	0.40461	0.388095	CDH2/CAMKMT/CXCR4	3	C3(133)	GO_BP:3.15.0;GO_CC:3.15.0;GO_MF:3.15.0
GO:0030534	adult behavior [GO_BP]	3/112	136/19961	0.041217	0.40461	0.388095	NRXN1/APP/FOXA2	3	C3(133)	GO_BP:3.15.0;GO_CC:3.15.0;GO_MF:3.15.0
GO:0045137	development of primary sexual characteristics [GO_BP]	4/112	231/19961	0.0412532	0.40461	0.388095	TFAP2C/DACH2/FNDC3A/MMP2	4	C3(133)	GO_BP:3.15.0;GO_CC:3.15.0;GO_MF:3.15.0
GO:0016358	dendrite development [GO_BP]	4/112	232/19961	0.0418019	0.40461	0.388095	CSMD3/KLF7/APP/SDC2	4	C3(133)	GO_BP:3.15.0;GO_CC:3.15.0;GO_MF:3.15.0
GO:0018209	peptidyl-serine modification [GO_BP]	5/112	338/19961	0.0418742	0.40461	0.388095	NTF3/SGK1/APP/SMYD3/RPS6KA5	5	C3(133)	GO_BP:3.15.0;GO_CC:3.15.0;GO_MF:3.15.0
GO:0002711	positive regulation of T cell mediated immunity [GO_BP]	2/112	58/19961	0.0420737	0.40461	0.388095	PVR/CD55	2	C3(133)	GO_BP:3.15.0;GO_CC:3.15.0;GO_MF:3.15.0
GO:0016279	protein-lysine N-methyltransferase activity [GO_MF]	2/112	58/19961	0.0420737	0.40461	0.388095	CAMKMT/SMYD3	2	C3(133)	GO_BP:3.15.0;GO_CC:3.15.0;GO_MF:3.15.0
GO:0031102	neuron projection regeneration [GO_BP]	2/112	58/19961	0.0420737	0.40461	0.388095	RTN4RL1/MMP2	2	C3(133)	GO_BP:3.15.0;GO_CC:3.15.0;GO_MF:3.15.0
GO:0071709	membrane assembly [GO_BP]	2/112	58/19961	0.0420737	0.40461	0.388095	CDH2/NRXN1	2	C3(133)	GO_BP:3.15.0;GO_CC:3.15.0;GO_MF:3.15.0
GO:0060560	developmental growth involved in morphogenesis [GO_BP]	4/112	233/19961	0.0423548	0.40461	0.388095	CDH4/NRCAM/APP/CXCR4	4	C3(133)	GO_BP:3.15.0;GO_CC:3.15.0;GO_MF:3.15.0
GO:0016278	lysine N-methyltransferase activity [GO_MF]	2/112	59/19961	0.0433939	0.40461	0.388095	CAMKMT/SMYD3	2	C3(133)	GO_BP:3.15.0;GO_CC:3.15.0;GO_MF:3.15.0
GO:0016706	2-oxoglutarate-dependent dioxygenase activity [GO_MF]	2/112	59/19961	0.0433939	0.40461	0.388095	KDM7A/TMLHE	2	C3(133)	GO_BP:3.15.0;GO_CC:3.15.0;GO_MF:3.15.0
GO:0035773	insulin secretion involved in cellular response to glucose stimulus [GO_BP]	2/112	59/19961	0.0433939	0.40461	0.388095	KLF7/FOXA2	2	C3(133)	GO_BP:3.15.0;GO_CC:3.15.0;GO_MF:3.15.0
GO:0071384	cellular response to corticosteroid stimulus [GO_BP]	2/112	59/19961	0.0433939	0.40461	0.388095	SGK1/SMYD3	2	C3(133)	GO_BP:3.15.0;GO_CC:3.15.0;GO_MF:3.15.0
GO:0000086	G2/M transition of mitotic cell cycle [GO_BP]	3/112	139/19961	0.043506	0.40461	0.388095	FBXL7/MTA3/APP	3	C3(133)	GO_BP:3.15.0;GO_CC:3.15.0;GO_MF:3.15.0
GO:0009582	detection of abiotic stimulus [GO_BP]	3/112	139/19961	0.043506	0.40461	0.388095	CDH2/CAMKMT/CXCR4	3	C3(133)	GO_BP:3.15.0;GO_CC:3.15.0;GO_MF:3.15.0
GO:0040029	regulation of gene expression, epigenetic [GO_BP]	3/112	139/19961	0.043506	0.40461	0.388095	TFAP2C/ARID1B/IFI16	3	C3(133)	GO_BP:3.15.0;GO_CC:3.15.0;GO_MF:3.15.0
GO:0071322	cellular response to carbohydrate stimulus [GO_BP]	3/112	139/19961	0.043506	0.40461	0.388095	KLF7/NOX4/FOXA2	3	C3(133)	GO_BP:3.15.0;GO_CC:3.15.0;GO_MF:3.15.0
GO:0005261	cation channel activity [GO_MF]	5/112	343/19961	0.0441227	0.40461	0.388095	CACNA2D3/FAM155A/RYR3/TRPC6/CACNA2D2	5	C3(133)	GO_BP:3.15.0;GO_CC:3.15.0;GO_MF:3.15.0
GO:0005548	phospholipid transporter activity [GO_MF]	2/112	62/19961	0.0474455	0.40461	0.388095	ATP8A1/CERT1	2	C3(133)	GO_BP:3.15.0;GO_CC:3.15.0;GO_MF:3.15.0
GO:0032731	positive regulation of interleukin-1 beta production [GO_BP]	2/112	62/19961	0.0474455	0.40461	0.388095	APP/IFI16	2	C3(133)	GO_BP:3.15.0;GO_CC:3.15.0;GO_MF:3.15.0
GO:0044091	membrane biogenesis [GO_BP]	2/112	62/19961	0.0474455	0.40461	0.388095	CDH2/NRXN1	2	C3(133)	GO_BP:3.15.0;GO_CC:3.15.0;GO_MF:3.15.0
GO:1904115	axon cytoplasm [GO_CC]	2/112	62/19961	0.0474455	0.40461	0.388095	KIF5B/DLG2	2	C3(133)	GO_BP:3.15.0;GO_CC:3.15.0;GO_MF:3.15.0
GO:2000736	regulation of stem cell differentiation [GO_BP]	2/112	62/19961	0.0474455	0.40461	0.388095	ITCH/LBH	2	C3(133)	GO_BP:3.15.0;GO_CC:3.15.0;GO_MF:3.15.0
GO:0033135	regulation of peptidyl-serine phosphorylation [GO_BP]	3/112	144/19961	0.0474595	0.40461	0.388095	NTF3/APP/SMYD3	3	C3(133)	GO_BP:3.15.0;GO_CC:3.15.0;GO_MF:3.15.0
GO:0015748	organophosphate ester transport [GO_BP]	3/112	145/19961	0.0482708	0.40461	0.388095	ATP8A1/ABCC4/CERT1	3	C3(133)	GO_BP:3.15.0;GO_CC:3.15.0;GO_MF:3.15.0
GO:0050729	positive regulation of inflammatory response [GO_BP]	3/112	145/19961	0.0482708	0.40461	0.388095	APP/LGALS1/TNFRSF11A	3	C3(133)	GO_BP:3.15.0;GO_CC:3.15.0;GO_MF:3.15.0
GO:0000209	protein polyubiquitination [GO_BP]	4/112	244/19961	0.0487103	0.40461	0.388095	FBXL7/TRIM2/ITCH/TTC3	4	C3(133)	GO_BP:3.15.0;GO_CC:3.15.0;GO_MF:3.15.0
GO:0031124	mRNA 3'-end processing [GO_BP]	2/112	63/19961	0.0488258	0.40461	0.388095	APP/CPEB1	2	C3(133)	GO_BP:3.15.0;GO_CC:3.15.0;GO_MF:3.15.0
GO:0001678	cellular glucose homeostasis [GO_BP]	3/112	146/19961	0.0490889	0.40461	0.388095	KLF7/NOX4/FOXA2	3	C3(133)	GO_BP:3.15.0;GO_CC:3.15.0;GO_MF:3.15.0
GO:0006887	exocytosis [GO_BP]	5/112	354/19961	0.0493213	0.40461	0.388095	ABCC4/EXOC4/SYTL5/RAB15/RAB3B	5	C3(133)	GO_BP:3.15.0;GO_CC:3.15.0;GO_MF:3.15.0
GO:0007498	mesoderm development [GO_BP]	14/90	132/19961	8.92299e-16	2.19327e-12	1.6578e-12	WNT5A/EOMES/CER1/LHX1/MIXL1/DLL3/IRX3/MESP2/FOXC1/IKZF1/TBX6/SNAI1/BMPR1A/TP63	14	C4(97)	GO_BP:3.15.0;GO_CC:3.15.0;GO_MF:3.15.0
GO:0007369	gastrulation [GO_BP]	15/90	190/19961	6.70135e-15	8.23596e-12	6.2252e-12	WNT5A/EOMES/CER1/LHX1/MIXL1/APLNR/COL5A1/MESP2/FOXC1/GSC/PHLDB2/ITGA5/TBX6/SNAI1/BMPR1A	15	C4(97)	GO_BP:3.15.0;GO_CC:3.15.0;GO_MF:3.15.0
GO:0060485	mesenchyme development [GO_BP]	15/90	301/19961	5.5488e-12	4.54632e-09	3.43636e-09	WNT5A/EOMES/GATA4/CER1/DLL3/APLNR/IL17RD/FOXC1/GSC/PHLDB2/BMP2/SNAI1/SNAI2/FERMT2/BMPR1A	15	C4(97)	GO_BP:3.15.0;GO_CC:3.15.0;GO_MF:3.15.0
GO:0001704	formation of primary germ layer [GO_BP]	11/90	123/19961	8.51602e-12	5.2331e-09	3.95547e-09	WNT5A/EOMES/LHX1/MIXL1/COL5A1/MESP2/FOXC1/ITGA5/TBX6/SNAI1/BMPR1A	11	C4(97)	GO_BP:3.15.0;GO_CC:3.15.0;GO_MF:3.15.0
GO:0003002	regionalization [GO_BP]	15/90	353/19961	5.30599e-11	2.60842e-08	1.97159e-08	WNT5A/EOMES/GATA4/CER1/LHX1/DLL3/IRX3/MESP2/FOXC1/GSC/BMP2/TBX6/SNAI1/BMPR1A/TP63	15	C4(97)	GO_BP:3.15.0;GO_CC:3.15.0;GO_MF:3.15.0
GO:0003007	heart morphogenesis [GO_BP]	13/90	255/19961	1.22004e-10	4.99812e-08	3.77786e-08	WNT5A/GATA4/APLNR/ALPK2/COL5A1/MESP2/FOXC1/HEG1/BMP2/TBX6/SNAI1/SNAI2/BMPR1A	13	C4(97)	GO_BP:3.15.0;GO_CC:3.15.0;GO_MF:3.15.0
GO:0007389	pattern specification process [GO_BP]	16/90	461/19961	2.2651e-10	7.95373e-08	6.01188e-08	WNT5A/EOMES/GATA4/CER1/LHX1/DLL3/APLNR/IRX3/MESP2/FOXC1/GSC/BMP2/TBX6/SNAI1/BMPR1A/TP63	16	C4(97)	GO_BP:3.15.0;GO_CC:3.15.0;GO_MF:3.15.0
GO:0048568	embryonic organ development [GO_BP]	15/90	449/19961	1.48282e-09	4.55595e-07	3.44364e-07	WNT5A/EOMES/GATA4/LHX1/APLNR/PDGFRA/COL13A1/RSPO3/FOXC1/GSC/TBX6/SNAI1/LRIG3/BMPR1A/PKDCC	15	C4(97)	GO_BP:3.15.0;GO_CC:3.15.0;GO_MF:3.15.0
GO:0001837	epithelial to mesenchymal transition [GO_BP]	10/90	162/19961	3.07146e-09	8.38851e-07	6.3405e-07	WNT5A/EOMES/IL17RD/FOXC1/GSC/PHLDB2/BMP2/SNAI1/SNAI2/FERMT2	10	C4(97)	GO_BP:3.15.0;GO_CC:3.15.0;GO_MF:3.15.0
GO:0072132	mesenchyme morphogenesis [GO_BP]	7/90	53/19961	3.89149e-09	9.56528e-07	7.22998e-07	WNT5A/APLNR/FOXC1/BMP2/SNAI1/SNAI2/BMPR1A	7	C4(97)	GO_BP:3.15.0;GO_CC:3.15.0;GO_MF:3.15.0
GO:0061311	cell surface receptor signaling pathway involved in heart development [GO_BP]	6/90	31/19961	4.77087e-09	1.06607e-06	8.05798e-07	WNT5A/ALPK2/BMP2/SNAI1/SNAI2/BMPR1A	6	C4(97)	GO_BP:3.15.0;GO_CC:3.15.0;GO_MF:3.15.0
GO:0048762	mesenchymal cell differentiation [GO_BP]	11/90	244/19961	1.29263e-08	2.4513e-06	1.85283e-06	WNT5A/EOMES/IL17RD/FOXC1/GSC/PHLDB2/BMP2/SNAI1/SNAI2/FERMT2/BMPR1A	11	C4(97)	GO_BP:3.15.0;GO_CC:3.15.0;GO_MF:3.15.0
GO:0016055	Wnt signaling pathway [GO_BP]	14/90	449/19961	1.32025e-08	2.4513e-06	1.85283e-06	WNT5A/ALPK2/ZEB2/RSPO3/MCC/GSC/NKD1/EGF/PYGO1/BMP2/TBL1X/NXN/SNAI2/FERMT2	14	C4(97)	GO_BP:3.15.0;GO_CC:3.15.0;GO_MF:3.15.0
GO:0198738	cell-cell signaling by wnt [GO_BP]	14/90	451/19961	1.39619e-08	2.4513e-06	1.85283e-06	WNT5A/ALPK2/ZEB2/RSPO3/MCC/GSC/NKD1/EGF/PYGO1/BMP2/TBL1X/NXN/SNAI2/FERMT2	14	C4(97)	GO_BP:3.15.0;GO_CC:3.15.0;GO_MF:3.15.0
GO:0001756	somitogenesis [GO_BP]	7/90	65/19961	1.68241e-08	2.75691e-06	2.08383e-06	WNT5A/LHX1/DLL3/MESP2/FOXC1/TBX6/BMPR1A	7	C4(97)	GO_BP:3.15.0;GO_CC:3.15.0;GO_MF:3.15.0
GO:0035282	segmentation [GO_BP]	8/90	103/19961	2.08556e-08	3.20394e-06	2.42172e-06	WNT5A/LHX1/DLL3/IRX3/MESP2/FOXC1/TBX6/BMPR1A	8	C4(97)	GO_BP:3.15.0;GO_CC:3.15.0;GO_MF:3.15.0
GO:0030111	regulation of Wnt signaling pathway [GO_BP]	12/90	333/19961	3.25913e-08	4.71232e-06	3.56184e-06	WNT5A/ALPK2/ZEB2/RSPO3/MCC/GSC/NKD1/EGF/BMP2/TBL1X/NXN/SNAI2	12	C4(97)	GO_BP:3.15.0;GO_CC:3.15.0;GO_MF:3.15.0
GO:0001707	mesoderm formation [GO_BP]	7/90	73/19961	3.82438e-08	5.2224e-06	3.94738e-06	WNT5A/EOMES/MESP2/FOXC1/TBX6/SNAI1/BMPR1A	7	C4(97)	GO_BP:3.15.0;GO_CC:3.15.0;GO_MF:3.15.0
GO:0009952	anterior/posterior pattern specification [GO_BP]	10/90	214/19961	4.40576e-08	5.68405e-06	4.29633e-06	WNT5A/GATA4/CER1/LHX1/DLL3/MESP2/FOXC1/BMP2/TBX6/BMPR1A	10	C4(97)	GO_BP:3.15.0;GO_CC:3.15.0;GO_MF:3.15.0
GO:0048332	mesoderm morphogenesis [GO_BP]	7/90	75/19961	4.62494e-08	5.68405e-06	4.29633e-06	WNT5A/EOMES/MESP2/FOXC1/TBX6/SNAI1/BMPR1A	7	C4(97)	GO_BP:3.15.0;GO_CC:3.15.0;GO_MF:3.15.0
GO:0007492	endoderm development [GO_BP]	7/90	78/19961	6.08911e-08	7.12716e-06	5.38711e-06	EOMES/GATA4/LHX1/MIXL1/COL5A1/ITGA5/BMPR1A	7	C4(97)	GO_BP:3.15.0;GO_CC:3.15.0;GO_MF:3.15.0
GO:0003197	endocardial cushion development [GO_BP]	6/90	47/19961	6.56704e-08	7.33718e-06	5.54585e-06	GATA4/APLNR/BMP2/SNAI1/SNAI2/BMPR1A	6	C4(97)	GO_BP:3.15.0;GO_CC:3.15.0;GO_MF:3.15.0
GO:0061053	somite development [GO_BP]	7/90	84/19961	1.02137e-07	1.09154e-05	8.25044e-06	WNT5A/LHX1/DLL3/MESP2/FOXC1/TBX6/BMPR1A	7	C4(97)	GO_BP:3.15.0;GO_CC:3.15.0;GO_MF:3.15.0
GO:0030198	extracellular matrix organization [GO_BP]	11/90	306/19961	1.30341e-07	1.32428e-05	1.00097e-05	FSCN1/PDGFRA/COL5A1/SMOC2/ADAMTS3/COL13A1/MFAP4/FOXC1/SLC39A8/PHLDB2/BMP2	11	C4(97)	GO_BP:3.15.0;GO_CC:3.15.0;GO_MF:3.15.0
GO:0043062	extracellular structure organization [GO_BP]	11/90	307/19961	1.34691e-07	1.32428e-05	1.00097e-05	FSCN1/PDGFRA/COL5A1/SMOC2/ADAMTS3/COL13A1/MFAP4/FOXC1/SLC39A8/PHLDB2/BMP2	11	C4(97)	GO_BP:3.15.0;GO_CC:3.15.0;GO_MF:3.15.0
GO:0045229	external encapsulating structure organization [GO_BP]	11/90	309/19961	1.4378e-07	1.35928e-05	1.02742e-05	FSCN1/PDGFRA/COL5A1/SMOC2/ADAMTS3/COL13A1/MFAP4/FOXC1/SLC39A8/PHLDB2/BMP2	11	C4(97)	GO_BP:3.15.0;GO_CC:3.15.0;GO_MF:3.15.0
GO:0003272	endocardial cushion formation [GO_BP]	5/90	28/19961	1.50803e-07	1.37286e-05	1.03769e-05	APLNR/BMP2/SNAI1/SNAI2/BMPR1A	5	C4(97)	GO_BP:3.15.0;GO_CC:3.15.0;GO_MF:3.15.0
GO:0003170	heart valve development [GO_BP]	6/90	65/19961	4.73399e-07	4.15577e-05	3.14116e-05	GATA4/APLNR/BMP2/SNAI1/SNAI2/BMPR1A	6	C4(97)	GO_BP:3.15.0;GO_CC:3.15.0;GO_MF:3.15.0
GO:0007548	sex differentiation [GO_BP]	10/90	281/19961	5.52985e-07	4.68703e-05	3.54272e-05	WNT5A/GATA4/LHX1/PDGFRA/FSHR/FOXC1/CNTFR/BMPR1A/AGO4/TP63	10	C4(97)	GO_BP:3.15.0;GO_CC:3.15.0;GO_MF:3.15.0
GO:0003203	endocardial cushion morphogenesis [GO_BP]	5/90	37/19961	6.47817e-07	5.30778e-05	4.01192e-05	APLNR/BMP2/SNAI1/SNAI2/BMPR1A	5	C4(97)	GO_BP:3.15.0;GO_CC:3.15.0;GO_MF:3.15.0
GO:0003205	cardiac chamber development [GO_BP]	8/90	167/19961	8.78372e-07	6.75398e-05	5.10504e-05	WNT5A/GATA4/APLNR/FOXC1/HEG1/BMP2/TBX6/BMPR1A	8	C4(97)	GO_BP:3.15.0;GO_CC:3.15.0;GO_MF:3.15.0
GO:0048339	paraxial mesoderm development [GO_BP]	4/90	17/19961	8.79281e-07	6.75398e-05	5.10504e-05	WNT5A/DLL3/FOXC1/BMPR1A	4	C4(97)	GO_BP:3.15.0;GO_CC:3.15.0;GO_MF:3.15.0
GO:0048738	cardiac muscle tissue development [GO_BP]	9/90	234/19961	1.11035e-06	8.2704e-05	6.25123e-05	WNT5A/GATA4/PDGFRA/IRX3/ALPK2/FOXC1/HEG1/BMP2/BMPR1A	9	C4(97)	GO_BP:3.15.0;GO_CC:3.15.0;GO_MF:3.15.0
GO:0030178	negative regulation of Wnt signaling pathway [GO_BP]	8/90	173/19961	1.14653e-06	8.28876e-05	6.26511e-05	WNT5A/ALPK2/MCC/GSC/NKD1/BMP2/NXN/SNAI2	8	C4(97)	GO_BP:3.15.0;GO_CC:3.15.0;GO_MF:3.15.0
GO:0001701	in utero embryonic development [GO_BP]	11/90	387/19961	1.33335e-06	9.36393e-05	7.07779e-05	EOMES/PDGFRA/ADAMTS3/RSPO3/FOXC1/PLPP4/HEG1/BMP2/SNAI1/NXN/BMPR1A	11	C4(97)	GO_BP:3.15.0;GO_CC:3.15.0;GO_MF:3.15.0
GO:0060070	canonical Wnt signaling pathway [GO_BP]	10/90	311/19961	1.38791e-06	9.47631e-05	7.16273e-05	WNT5A/ZEB2/RSPO3/MCC/NKD1/EGF/PYGO1/BMP2/TBL1X/SNAI2	10	C4(97)	GO_BP:3.15.0;GO_CC:3.15.0;GO_MF:3.15.0
GO:0090287	regulation of cellular response to growth factor stimulus [GO_BP]	10/90	313/19961	1.47037e-06	9.768e-05	7.38321e-05	WNT5A/GATA4/CER1/SMOC2/ADAMTS3/ZEB2/IL17RD/VWC2L/ITGA5/BMP2	10	C4(97)	GO_BP:3.15.0;GO_CC:3.15.0;GO_MF:3.15.0
GO:0048644	muscle organ morphogenesis [GO_BP]	6/90	80/19961	1.63156e-06	0.000102982	7.78394e-05	WNT5A/FOXC1/GSC/HEG1/BMP2/BMPR1A	6	C4(97)	GO_BP:3.15.0;GO_CC:3.15.0;GO_MF:3.15.0
GO:0003206	cardiac chamber morphogenesis [GO_BP]	7/90	126/19961	1.63397e-06	0.000102982	7.78394e-05	WNT5A/GATA4/APLNR/FOXC1/HEG1/BMP2/BMPR1A	7	C4(97)	GO_BP:3.15.0;GO_CC:3.15.0;GO_MF:3.15.0
GO:0007219	Notch signaling pathway [GO_BP]	8/90	182/19961	1.6783e-06	0.000103132	7.79528e-05	DLL3/MESP2/FOXC1/BMP2/SNAI1/SNAI2/TSPAN5/TP63	8	C4(97)	GO_BP:3.15.0;GO_CC:3.15.0;GO_MF:3.15.0
GO:0035313	wound healing, spreading of epidermal cells [GO_BP]	4/90	20/19961	1.77154e-06	0.000105073	7.94204e-05	COL5A1/PHLDB2/ITGA5/FERMT2	4	C4(97)	GO_BP:3.15.0;GO_CC:3.15.0;GO_MF:3.15.0
GO:0014706	striated muscle tissue development [GO_BP]	9/90	248/19961	1.7954e-06	0.000105073	7.94204e-05	WNT5A/GATA4/PDGFRA/IRX3/ALPK2/FOXC1/HEG1/BMP2/BMPR1A	9	C4(97)	GO_BP:3.15.0;GO_CC:3.15.0;GO_MF:3.15.0
GO:2000027	regulation of animal organ morphogenesis [GO_BP]	7/90	129/19961	1.91328e-06	0.000109369	8.26669e-05	WNT5A/LHX1/RSPO3/NKD1/BMP2/SNAI2/BMPR1A	7	C4(97)	GO_BP:3.15.0;GO_CC:3.15.0;GO_MF:3.15.0
GO:0060828	regulation of canonical Wnt signaling pathway [GO_BP]	9/90	259/19961	2.56462e-06	0.000143269	0.000108291	WNT5A/ZEB2/RSPO3/MCC/NKD1/EGF/BMP2/TBL1X/SNAI2	9	C4(97)	GO_BP:3.15.0;GO_CC:3.15.0;GO_MF:3.15.0
GO:0023019	signal transduction involved in regulation of gene expression [GO_BP]	4/90	22/19961	2.6563e-06	0.000145093	0.00010967	CER1/PDGFRA/GSC/TBX6	4	C4(97)	GO_BP:3.15.0;GO_CC:3.15.0;GO_MF:3.15.0
GO:0001503	ossification [GO_BP]	11/90	418/19961	2.80818e-06	0.000150055	0.00011342	WNT5A/CER1/COL13A1/FOXC1/BMP2/SNAI1/SNAI2/FERMT2/BMPR1A/PKDCC/TP63	11	C4(97)	GO_BP:3.15.0;GO_CC:3.15.0;GO_MF:3.15.0
GO:0034329	cell junction assembly [GO_BP]	11/90	421/19961	3.00768e-06	0.000157295	0.000118893	WNT5A/FSCN1/APLNR/IRX3/CDH20/PHLDB2/ITGA5/HEG1/SNAI1/SNAI2/FERMT2	11	C4(97)	GO_BP:3.15.0;GO_CC:3.15.0;GO_MF:3.15.0
GO:0001763	morphogenesis of a branching structure [GO_BP]	8/90	199/19961	3.26578e-06	0.000167235	0.000126406	WNT5A/LHX1/COL13A1/RSPO3/EGF/BMP2/SNAI2/TP63	8	C4(97)	GO_BP:3.15.0;GO_CC:3.15.0;GO_MF:3.15.0
GO:0060021	roof of mouth development [GO_BP]	6/90	91/19961	3.4784e-06	0.000174488	0.000131888	WNT5A/PDGFRA/SNAI1/SNAI2/BMPR1A/PKDCC	6	C4(97)	GO_BP:3.15.0;GO_CC:3.15.0;GO_MF:3.15.0
GO:0045216	cell-cell junction organization [GO_BP]	8/90	204/19961	3.92463e-06	0.000188223	0.000142269	FSCN1/APLNR/IRX3/CDH20/HEG1/SNAI1/SNAI2/FERMT2	8	C4(97)	GO_BP:3.15.0;GO_CC:3.15.0;GO_MF:3.15.0
GO:0048608	reproductive structure development [GO_BP]	11/90	433/19961	3.93555e-06	0.000188223	0.000142269	WNT5A/EOMES/GATA4/LHX1/PDGFRA/FSHR/RSPO3/FOXC1/SNAI1/AGO4/TP63	11	C4(97)	GO_BP:3.15.0;GO_CC:3.15.0;GO_MF:3.15.0
GO:0030177	positive regulation of Wnt signaling pathway [GO_BP]	7/90	144/19961	3.98193e-06	0.000188223	0.000142269	WNT5A/ZEB2/RSPO3/NKD1/EGF/BMP2/TBL1X	7	C4(97)	GO_BP:3.15.0;GO_CC:3.15.0;GO_MF:3.15.0
GO:0009798	axis specification [GO_BP]	6/90	94/19961	4.20322e-06	0.000191334	0.000144621	WNT5A/CER1/LHX1/MESP2/TBX6/BMPR1A	6	C4(97)	GO_BP:3.15.0;GO_CC:3.15.0;GO_MF:3.15.0
GO:0061458	reproductive system development [GO_BP]	11/90	436/19961	4.20342e-06	0.000191334	0.000144621	WNT5A/EOMES/GATA4/LHX1/PDGFRA/FSHR/RSPO3/FOXC1/SNAI1/AGO4/TP63	11	C4(97)	GO_BP:3.15.0;GO_CC:3.15.0;GO_MF:3.15.0
GO:0007043	cell-cell junction assembly [GO_BP]	7/90	148/19961	4.77346e-06	0.000209157	0.000158092	FSCN1/APLNR/IRX3/CDH20/HEG1/SNAI1/SNAI2	7	C4(97)	GO_BP:3.15.0;GO_CC:3.15.0;GO_MF:3.15.0
GO:0001706	endoderm formation [GO_BP]	5/90	55/19961	4.85026e-06	0.000209157	0.000158092	EOMES/LHX1/MIXL1/COL5A1/ITGA5	5	C4(97)	GO_BP:3.15.0;GO_CC:3.15.0;GO_MF:3.15.0
GO:0003179	heart valve morphogenesis [GO_BP]	5/90	55/19961	4.85026e-06	0.000209157	0.000158092	GATA4/BMP2/SNAI1/SNAI2/BMPR1A	5	C4(97)	GO_BP:3.15.0;GO_CC:3.15.0;GO_MF:3.15.0
GO:0048863	stem cell differentiation [GO_BP]	8/90	211/19961	5.03416e-06	0.000213344	0.000161258	EOMES/GATA4/PDGFRA/FOXC1/GSC/SNAI2/BMPR1A/TP63	8	C4(97)	GO_BP:3.15.0;GO_CC:3.15.0;GO_MF:3.15.0
GO:0009948	anterior/posterior axis specification [GO_BP]	5/90	57/19961	5.79663e-06	0.000241493	0.000182534	WNT5A/CER1/LHX1/MESP2/TBX6	5	C4(97)	GO_BP:3.15.0;GO_CC:3.15.0;GO_MF:3.15.0
GO:0035051	cardiocyte differentiation [GO_BP]	7/90	153/19961	5.94314e-06	0.000243471	0.000184029	EOMES/GATA4/PDGFRA/IRX3/ALPK2/BMP2/BMPR1A	7	C4(97)	GO_BP:3.15.0;GO_CC:3.15.0;GO_MF:3.15.0
GO:0003171	atrioventricular valve development [GO_BP]	4/90	27/19961	6.26408e-06	0.000250598	0.000189416	GATA4/APLNR/BMP2/BMPR1A	4	C4(97)	GO_BP:3.15.0;GO_CC:3.15.0;GO_MF:3.15.0
GO:0002011	morphogenesis of an epithelial sheet [GO_BP]	5/90	58/19961	6.32103e-06	0.000250598	0.000189416	WNT5A/COL5A1/PHLDB2/ITGA5/FERMT2	5	C4(97)	GO_BP:3.15.0;GO_CC:3.15.0;GO_MF:3.15.0
GO:0010717	regulation of epithelial to mesenchymal transition [GO_BP]	6/90	102/19961	6.75376e-06	0.000263504	0.000199171	IL17RD/FOXC1/PHLDB2/BMP2/SNAI1/FERMT2	6	C4(97)	GO_BP:3.15.0;GO_CC:3.15.0;GO_MF:3.15.0
GO:0055008	cardiac muscle tissue morphogenesis [GO_BP]	5/90	60/19961	7.48095e-06	0.000287315	0.000217169	WNT5A/FOXC1/HEG1/BMP2/BMPR1A	5	C4(97)	GO_BP:3.15.0;GO_CC:3.15.0;GO_MF:3.15.0
GO:0003209	cardiac atrium morphogenesis [GO_BP]	4/90	29/19961	8.41918e-06	0.000318375	0.000240645	WNT5A/GATA4/HEG1/BMP2	4	C4(97)	GO_BP:3.15.0;GO_CC:3.15.0;GO_MF:3.15.0
GO:0048340	paraxial mesoderm morphogenesis [GO_BP]	3/90	10/19961	1.0396e-05	0.000387171	0.000292646	WNT5A/FOXC1/BMPR1A	3	C4(97)	GO_BP:3.15.0;GO_CC:3.15.0;GO_MF:3.15.0
GO:1905330	regulation of morphogenesis of an epithelium [GO_BP]	5/90	65/19961	1.11154e-05	0.000407784	0.000308226	WNT5A/LHX1/NKD1/EGF/SNAI2	5	C4(97)	GO_BP:3.15.0;GO_CC:3.15.0;GO_MF:3.15.0
GO:0061371	determination of heart left/right asymmetry [GO_BP]	5/90	68/19961	1.38795e-05	0.000501127	0.00037878	WNT5A/GATA4/CER1/APLNR/TBX6	5	C4(97)	GO_BP:3.15.0;GO_CC:3.15.0;GO_MF:3.15.0
GO:0032525	somite rostral/caudal axis specification [GO_BP]	3/90	11/19961	1.42478e-05	0.000501127	0.00037878	LHX1/MESP2/TBX6	3	C4(97)	GO_BP:3.15.0;GO_CC:3.15.0;GO_MF:3.15.0
GO:0060537	muscle tissue development [GO_BP]	10/90	405/19961	1.42713e-05	0.000501127	0.00037878	WNT5A/EOMES/GATA4/PDGFRA/IRX3/ALPK2/FOXC1/HEG1/BMP2/BMPR1A	10	C4(97)	GO_BP:3.15.0;GO_CC:3.15.0;GO_MF:3.15.0
GO:0055007	cardiac muscle cell differentiation [GO_BP]	6/90	121/19961	1.80017e-05	0.000612172	0.000462714	GATA4/PDGFRA/IRX3/ALPK2/BMP2/BMPR1A	6	C4(97)	GO_BP:3.15.0;GO_CC:3.15.0;GO_MF:3.15.0
GO:0044319	wound healing, spreading of cells [GO_BP]	4/90	35/19961	1.81809e-05	0.000612172	0.000462714	COL5A1/PHLDB2/ITGA5/FERMT2	4	C4(97)	GO_BP:3.15.0;GO_CC:3.15.0;GO_MF:3.15.0
GO:0090505	epiboly involved in wound healing [GO_BP]	4/90	35/19961	1.81809e-05	0.000612172	0.000462714	COL5A1/PHLDB2/ITGA5/FERMT2	4	C4(97)	GO_BP:3.15.0;GO_CC:3.15.0;GO_MF:3.15.0
GO:0003306	Wnt signaling pathway involved in heart development [GO_BP]	3/90	12/19961	1.8935e-05	0.000627212	0.000474082	WNT5A/ALPK2/BMP2	3	C4(97)	GO_BP:3.15.0;GO_CC:3.15.0;GO_MF:3.15.0
GO:0007517	muscle organ development [GO_BP]	9/90	333/19961	1.93737e-05	0.000627212	0.000474082	WNT5A/EOMES/FOXC1/GSC/CNTFR/HEG1/BMP2/BMPR1A/TCF12	9	C4(97)	GO_BP:3.15.0;GO_CC:3.15.0;GO_MF:3.15.0
GO:0003281	ventricular septum development [GO_BP]	5/90	73/19961	1.96482e-05	0.000627212	0.000474082	WNT5A/GATA4/APLNR/HEG1/BMPR1A	5	C4(97)	GO_BP:3.15.0;GO_CC:3.15.0;GO_MF:3.15.0
GO:0060415	muscle tissue morphogenesis [GO_BP]	5/90	73/19961	1.96482e-05	0.000627212	0.000474082	WNT5A/FOXC1/HEG1/BMP2/BMPR1A	5	C4(97)	GO_BP:3.15.0;GO_CC:3.15.0;GO_MF:3.15.0
GO:0090504	epiboly [GO_BP]	4/90	36/19961	2.03832e-05	0.000635735	0.000480524	COL5A1/PHLDB2/ITGA5/FERMT2	4	C4(97)	GO_BP:3.15.0;GO_CC:3.15.0;GO_MF:3.15.0
GO:0061138	morphogenesis of a branching epithelium [GO_BP]	7/90	185/19961	2.04848e-05	0.000635735	0.000480524	WNT5A/LHX1/RSPO3/EGF/BMP2/SNAI2/TP63	7	C4(97)	GO_BP:3.15.0;GO_CC:3.15.0;GO_MF:3.15.0
GO:0046660	female sex differentiation [GO_BP]	6/90	124/19961	2.06911e-05	0.000635735	0.000480524	WNT5A/LHX1/PDGFRA/FSHR/FOXC1/TP63	6	C4(97)	GO_BP:3.15.0;GO_CC:3.15.0;GO_MF:3.15.0
GO:0061448	connective tissue development [GO_BP]	8/90	259/19961	2.23242e-05	0.000666451	0.000503741	WNT5A/CER1/COL5A1/BMP2/SNAI1/SNAI2/BMPR1A/PKDCC	8	C4(97)	GO_BP:3.15.0;GO_CC:3.15.0;GO_MF:3.15.0
GO:0003231	cardiac ventricle development [GO_BP]	6/90	126/19961	2.26574e-05	0.000666451	0.000503741	WNT5A/GATA4/APLNR/FOXC1/HEG1/BMPR1A	6	C4(97)	GO_BP:3.15.0;GO_CC:3.15.0;GO_MF:3.15.0
GO:0003176	aortic valve development [GO_BP]	4/90	37/19961	2.27754e-05	0.000666451	0.000503741	GATA4/BMP2/SNAI1/SNAI2	4	C4(97)	GO_BP:3.15.0;GO_CC:3.15.0;GO_MF:3.15.0
GO:0003230	cardiac atrium development [GO_BP]	4/90	37/19961	2.27754e-05	0.000666451	0.000503741	WNT5A/GATA4/HEG1/BMP2	4	C4(97)	GO_BP:3.15.0;GO_CC:3.15.0;GO_MF:3.15.0
GO:0045165	cell fate commitment [GO_BP]	8/90	266/19961	2.70134e-05	0.00075782	0.000572803	WNT5A/EOMES/GATA4/GSC/ZNF521/BMP2/TBX6/BMPR1A	8	C4(97)	GO_BP:3.15.0;GO_CC:3.15.0;GO_MF:3.15.0
GO:0090092	regulation of transmembrane receptor protein serine/threonine kinase signaling pathway [GO_BP]	8/90	266/19961	2.70134e-05	0.00075782	0.000572803	WNT5A/GATA4/CER1/ZEB2/IL17RD/VWC2L/BMP2/BMPR1A	8	C4(97)	GO_BP:3.15.0;GO_CC:3.15.0;GO_MF:3.15.0
GO:0048565	digestive tract development [GO_BP]	6/90	130/19961	2.70416e-05	0.00075782	0.000572803	WNT5A/GATA4/MIXL1/PDGFRA/PKDCC/TP63	6	C4(97)	GO_BP:3.15.0;GO_CC:3.15.0;GO_MF:3.15.0
GO:0046332	SMAD binding [GO_MF]	5/90	78/19961	2.71311e-05	0.00075782	0.000572803	GATA4/BMP2/FERMT2/BMPR1A/TCF12	5	C4(97)	GO_BP:3.15.0;GO_CC:3.15.0;GO_MF:3.15.0
GO:0051216	cartilage development [GO_BP]	7/90	194/19961	2.77957e-05	0.000767661	0.000580242	WNT5A/CER1/BMP2/SNAI1/SNAI2/BMPR1A/PKDCC	7	C4(97)	GO_BP:3.15.0;GO_CC:3.15.0;GO_MF:3.15.0
GO:0001655	urogenital system development [GO_BP]	9/90	352/19961	2.99524e-05	0.000818033	0.000618315	WNT5A/CER1/LHX1/PDGFRA/IRX3/FOXC1/PYGO1/BMP2/TP63	9	C4(97)	GO_BP:3.15.0;GO_CC:3.15.0;GO_MF:3.15.0
GO:1905314	semi-lunar valve development [GO_BP]	4/90	41/19961	3.44452e-05	0.000930399	0.000703248	GATA4/BMP2/SNAI1/SNAI2	4	C4(97)	GO_BP:3.15.0;GO_CC:3.15.0;GO_MF:3.15.0
GO:1901888	regulation of cell junction assembly [GO_BP]	7/90	203/19961	3.71335e-05	0.000992111	0.000749893	WNT5A/APLNR/IRX3/PHLDB2/SNAI1/SNAI2/FERMT2	7	C4(97)	GO_BP:3.15.0;GO_CC:3.15.0;GO_MF:3.15.0
GO:0042074	cell migration involved in gastrulation [GO_BP]	3/90	15/19961	3.87789e-05	0.00100498	0.000759621	WNT5A/CER1/MIXL1	3	C4(97)	GO_BP:3.15.0;GO_CC:3.15.0;GO_MF:3.15.0
GO:2000052	positive regulation of non-canonical Wnt signaling pathway [GO_BP]	3/90	15/19961	3.87789e-05	0.00100498	0.000759621	WNT5A/RSPO3/NKD1	3	C4(97)	GO_BP:3.15.0;GO_CC:3.15.0;GO_MF:3.15.0
GO:0035050	embryonic heart tube development [GO_BP]	5/90	84/19961	3.88418e-05	0.00100498	0.000759621	WNT5A/GATA4/APLNR/FOXC1/TBX6	5	C4(97)	GO_BP:3.15.0;GO_CC:3.15.0;GO_MF:3.15.0
GO:0007178	transmembrane receptor protein serine/threonine kinase signaling pathway [GO_BP]	9/90	367/19961	4.14487e-05	0.00105443	0.000796998	WNT5A/GATA4/CER1/ZEB2/IL17RD/VWC2L/BMP2/FERMT2/BMPR1A	9	C4(97)	GO_BP:3.15.0;GO_CC:3.15.0;GO_MF:3.15.0
GO:0000578	embryonic axis specification [GO_BP]	4/90	43/19961	4.1688e-05	0.00105443	0.000796998	WNT5A/LHX1/MESP2/TBX6	4	C4(97)	GO_BP:3.15.0;GO_CC:3.15.0;GO_MF:3.15.0
GO:0098802	plasma membrane signaling receptor complex [GO_CC]	7/90	207/19961	4.20399e-05	0.00105443	0.000796998	ITGA9/CNTFR/VWC2L/ITGA5/BMP2/IL13RA1/BMPR1A	7	C4(97)	GO_BP:3.15.0;GO_CC:3.15.0;GO_MF:3.15.0
GO:0055123	digestive system development [GO_BP]	6/90	142/19961	4.4433e-05	0.0011032	0.000833857	WNT5A/GATA4/MIXL1/PDGFRA/PKDCC/TP63	6	C4(97)	GO_BP:3.15.0;GO_CC:3.15.0;GO_MF:3.15.0
GO:0042475	odontogenesis of dentin-containing tooth [GO_BP]	5/90	90/19961	5.41337e-05	0.00130933	0.000989665	PDGFRA/FOXC1/BMP2/BMPR1A/TP63	5	C4(97)	GO_BP:3.15.0;GO_CC:3.15.0;GO_MF:3.15.0
GO:0035987	endodermal cell differentiation [GO_BP]	4/90	46/19961	5.45582e-05	0.00130933	0.000989665	EOMES/MIXL1/COL5A1/ITGA5	4	C4(97)	GO_BP:3.15.0;GO_CC:3.15.0;GO_MF:3.15.0
GO:0048806	genitalia development [GO_BP]	4/90	46/19961	5.45582e-05	0.00130933	0.000989665	WNT5A/LHX1/PDGFRA/TP63	4	C4(97)	GO_BP:3.15.0;GO_CC:3.15.0;GO_MF:3.15.0
GO:0048562	embryonic organ morphogenesis [GO_BP]	8/90	294/19961	5.48662e-05	0.00130933	0.000989665	WNT5A/GATA4/LHX1/APLNR/PDGFRA/GSC/TBX6/LRIG3	8	C4(97)	GO_BP:3.15.0;GO_CC:3.15.0;GO_MF:3.15.0
GO:0001822	kidney development [GO_BP]	8/90	303/19961	6.777e-05	0.00160172	0.00121067	WNT5A/CER1/LHX1/PDGFRA/IRX3/FOXC1/PYGO1/BMP2	8	C4(97)	GO_BP:3.15.0;GO_CC:3.15.0;GO_MF:3.15.0
GO:0030540	female genitalia development [GO_BP]	3/90	18/19961	6.8868e-05	0.00161217	0.00121857	WNT5A/LHX1/TP63	3	C4(97)	GO_BP:3.15.0;GO_CC:3.15.0;GO_MF:3.15.0
GO:0048546	digestive tract morphogenesis [GO_BP]	4/90	49/19961	7.01104e-05	0.00162577	0.00122885	WNT5A/GATA4/PDGFRA/TP63	4	C4(97)	GO_BP:3.15.0;GO_CC:3.15.0;GO_MF:3.15.0
GO:0001708	cell fate specification [GO_BP]	5/90	96/19961	7.37079e-05	0.00169321	0.00127983	WNT5A/EOMES/GSC/TBX6/BMPR1A	5	C4(97)	GO_BP:3.15.0;GO_CC:3.15.0;GO_MF:3.15.0
GO:0038084	vascular endothelial growth factor signaling pathway [GO_BP]	4/90	50/19961	7.59455e-05	0.00172846	0.00130647	PDGFRA/SMOC2/ADAMTS3/FOXC1	4	C4(97)	GO_BP:3.15.0;GO_CC:3.15.0;GO_MF:3.15.0
GO:0060039	pericardium development [GO_BP]	3/90	19/19961	8.15141e-05	0.00183515	0.00138711	WNT5A/HEG1/BMP2	3	C4(97)	GO_BP:3.15.0;GO_CC:3.15.0;GO_MF:3.15.0
GO:0045778	positive regulation of ossification [GO_BP]	4/90	51/19961	8.21263e-05	0.00183515	0.00138711	WNT5A/BMP2/BMPR1A/PKDCC	4	C4(97)	GO_BP:3.15.0;GO_CC:3.15.0;GO_MF:3.15.0
GO:0072001	renal system development [GO_BP]	8/90	312/19961	8.3106e-05	0.00184031	0.00139101	WNT5A/CER1/LHX1/PDGFRA/IRX3/FOXC1/PYGO1/BMP2	8	C4(97)	GO_BP:3.15.0;GO_CC:3.15.0;GO_MF:3.15.0
GO:0030509	BMP signaling pathway [GO_BP]	6/90	161/19961	8.92918e-05	0.00195964	0.0014812	WNT5A/GATA4/CER1/VWC2L/BMP2/BMPR1A	6	C4(97)	GO_BP:3.15.0;GO_CC:3.15.0;GO_MF:3.15.0
GO:0010718	positive regulation of epithelial to mesenchymal transition [GO_BP]	4/90	53/19961	9.55739e-05	0.00207894	0.00157138	FOXC1/BMP2/SNAI1/FERMT2	4	C4(97)	GO_BP:3.15.0;GO_CC:3.15.0;GO_MF:3.15.0
GO:0046661	male sex differentiation [GO_BP]	6/90	164/19961	9.8854e-05	0.00213143	0.00161106	WNT5A/GATA4/PDGFRA/FSHR/BMPR1A/AGO4	6	C4(97)	GO_BP:3.15.0;GO_CC:3.15.0;GO_MF:3.15.0
GO:0003279	cardiac septum development [GO_BP]	5/90	106/19961	0.000117961	0.00251414	0.00190033	WNT5A/GATA4/APLNR/HEG1/BMPR1A	5	C4(97)	GO_BP:3.15.0;GO_CC:3.15.0;GO_MF:3.15.0
GO:0003229	ventricular cardiac muscle tissue development [GO_BP]	4/90	56/19961	0.000118649	0.00251414	0.00190033	IRX3/FOXC1/HEG1/BMPR1A	4	C4(97)	GO_BP:3.15.0;GO_CC:3.15.0;GO_MF:3.15.0
GO:0060562	epithelial tube morphogenesis [GO_BP]	8/90	329/19961	0.000119962	0.00252023	0.00190493	WNT5A/GATA4/LHX1/APLNR/IRX3/EGF/BMP2/TBX6	8	C4(97)	GO_BP:3.15.0;GO_CC:3.15.0;GO_MF:3.15.0
GO:0071772	response to BMP [GO_BP]	6/90	172/19961	0.000128383	0.00265181	0.00200439	WNT5A/GATA4/CER1/VWC2L/BMP2/BMPR1A	6	C4(97)	GO_BP:3.15.0;GO_CC:3.15.0;GO_MF:3.15.0
GO:0071773	cellular response to BMP stimulus [GO_BP]	6/90	172/19961	0.000128383	0.00265181	0.00200439	WNT5A/GATA4/CER1/VWC2L/BMP2/BMPR1A	6	C4(97)	GO_BP:3.15.0;GO_CC:3.15.0;GO_MF:3.15.0
GO:0043235	receptor complex [GO_CC]	9/90	430/19961	0.00013893	0.00284576	0.00215098	PDGFRA/FSHR/ITGA9/CNTFR/VWC2L/ITGA5/BMP2/IL13RA1/BMPR1A	9	C4(97)	GO_BP:3.15.0;GO_CC:3.15.0;GO_MF:3.15.0
GO:0021871	forebrain regionalization [GO_BP]	3/90	23/19961	0.000147047	0.00298713	0.00225784	EOMES/LHX1/BMP2	3	C4(97)	GO_BP:3.15.0;GO_CC:3.15.0;GO_MF:3.15.0
GO:0030199	collagen fibril organization [GO_BP]	4/90	61/19961	0.00016571	0.00333866	0.00252355	COL5A1/ADAMTS3/COL13A1/FOXC1	4	C4(97)	GO_BP:3.15.0;GO_CC:3.15.0;GO_MF:3.15.0
GO:0003181	atrioventricular valve morphogenesis [GO_BP]	3/90	24/19961	0.000167507	0.00334741	0.00253016	GATA4/BMP2/BMPR1A	3	C4(97)	GO_BP:3.15.0;GO_CC:3.15.0;GO_MF:3.15.0
GO:0045766	positive regulation of angiogenesis [GO_BP]	6/90	183/19961	0.000179974	0.00353901	0.00267499	WNT5A/GATA4/APLNR/SMOC2/ADAM12/ITGA5	6	C4(97)	GO_BP:3.15.0;GO_CC:3.15.0;GO_MF:3.15.0
GO:1904018	positive regulation of vasculature development [GO_BP]	6/90	183/19961	0.000179974	0.00353901	0.00267499	WNT5A/GATA4/APLNR/SMOC2/ADAM12/ITGA5	6	C4(97)	GO_BP:3.15.0;GO_CC:3.15.0;GO_MF:3.15.0
GO:0001947	heart looping [GO_BP]	4/90	64/19961	0.000199691	0.00389557	0.00294449	WNT5A/GATA4/APLNR/TBX6	4	C4(97)	GO_BP:3.15.0;GO_CC:3.15.0;GO_MF:3.15.0
GO:0048645	animal organ formation [GO_BP]	4/90	65/19961	0.000212057	0.00410422	0.0031022	WNT5A/BMP2/BMPR1A/TP63	4	C4(97)	GO_BP:3.15.0;GO_CC:3.15.0;GO_MF:3.15.0
GO:2000050	regulation of non-canonical Wnt signaling pathway [GO_BP]	3/90	26/19961	0.000213777	0.00410519	0.00310293	WNT5A/RSPO3/NKD1	3	C4(97)	GO_BP:3.15.0;GO_CC:3.15.0;GO_MF:3.15.0
GO:0010894	negative regulation of steroid biosynthetic process [GO_BP]	3/90	27/19961	0.000239716	0.00453248	0.00342591	BMP2/SNAI1/SNAI2	3	C4(97)	GO_BP:3.15.0;GO_CC:3.15.0;GO_MF:3.15.0
GO:1903055	positive regulation of extracellular matrix organization [GO_BP]	3/90	27/19961	0.000239716	0.00453248	0.00342591	FSCN1/PHLDB2/BMP2	3	C4(97)	GO_BP:3.15.0;GO_CC:3.15.0;GO_MF:3.15.0
GO:0061035	regulation of cartilage development [GO_BP]	4/90	69/19961	0.000267082	0.00498319	0.00376658	WNT5A/BMP2/SNAI2/PKDCC	4	C4(97)	GO_BP:3.15.0;GO_CC:3.15.0;GO_MF:3.15.0
GO:0043949	regulation of cAMP-mediated signaling [GO_BP]	3/90	28/19961	0.000267608	0.00498319	0.00376658	PDE4D/APLNR/GNAI1	3	C4(97)	GO_BP:3.15.0;GO_CC:3.15.0;GO_MF:3.15.0
GO:0051146	striated muscle cell differentiation [GO_BP]	7/90	281/19961	0.000280535	0.00513993	0.00388505	GATA4/PDGFRA/IRX3/ALPK2/ADAM12/BMP2/BMPR1A	7	C4(97)	GO_BP:3.15.0;GO_CC:3.15.0;GO_MF:3.15.0
GO:0003143	embryonic heart tube morphogenesis [GO_BP]	4/90	70/19961	0.000282299	0.00513993	0.00388505	WNT5A/GATA4/APLNR/TBX6	4	C4(97)	GO_BP:3.15.0;GO_CC:3.15.0;GO_MF:3.15.0
GO:1904888	cranial skeletal system development [GO_BP]	4/90	70/19961	0.000282299	0.00513993	0.00388505	LHX1/PDGFRA/CEP55/TP63	4	C4(97)	GO_BP:3.15.0;GO_CC:3.15.0;GO_MF:3.15.0
GO:0007368	determination of left/right symmetry [GO_BP]	5/90	128/19961	0.000284942	0.00514991	0.00389259	WNT5A/GATA4/CER1/APLNR/TBX6	5	C4(97)	GO_BP:3.15.0;GO_CC:3.15.0;GO_MF:3.15.0
GO:0060411	cardiac septum morphogenesis [GO_BP]	4/90	71/19961	0.000298129	0.00534891	0.00404301	WNT5A/GATA4/APLNR/BMPR1A	4	C4(97)	GO_BP:3.15.0;GO_CC:3.15.0;GO_MF:3.15.0
GO:0042476	odontogenesis [GO_BP]	5/90	130/19961	0.000306122	0.00545252	0.00412132	PDGFRA/FOXC1/BMP2/BMPR1A/TP63	5	C4(97)	GO_BP:3.15.0;GO_CC:3.15.0;GO_MF:3.15.0
GO:0001736	establishment of planar polarity [GO_BP]	4/90	72/19961	0.000314585	0.00548405	0.00414515	WNT5A/RSPO3/NKD1/TP63	4	C4(97)	GO_BP:3.15.0;GO_CC:3.15.0;GO_MF:3.15.0
GO:0003208	cardiac ventricle morphogenesis [GO_BP]	4/90	72/19961	0.000314585	0.00548405	0.00414515	GATA4/FOXC1/HEG1/BMPR1A	4	C4(97)	GO_BP:3.15.0;GO_CC:3.15.0;GO_MF:3.15.0
GO:0007164	establishment of tissue polarity [GO_BP]	4/90	72/19961	0.000314585	0.00548405	0.00414515	WNT5A/RSPO3/NKD1/TP63	4	C4(97)	GO_BP:3.15.0;GO_CC:3.15.0;GO_MF:3.15.0
GO:0045939	negative regulation of steroid metabolic process [GO_BP]	3/90	30/19961	0.000329496	0.0056226	0.00424988	BMP2/SNAI1/SNAI2	3	C4(97)	GO_BP:3.15.0;GO_CC:3.15.0;GO_MF:3.15.0
GO:0050678	regulation of epithelial cell proliferation [GO_BP]	8/90	382/19961	0.000330493	0.0056226	0.00424988	WNT5A/APLNR/MCC/EGF/BMP2/SNAI2/BMPR1A/TP63	8	C4(97)	GO_BP:3.15.0;GO_CC:3.15.0;GO_MF:3.15.0
GO:0009880	embryonic pattern specification [GO_BP]	4/90	73/19961	0.000331683	0.0056226	0.00424988	WNT5A/LHX1/MESP2/TBX6	4	C4(97)	GO_BP:3.15.0;GO_CC:3.15.0;GO_MF:3.15.0
GO:0045669	positive regulation of osteoblast differentiation [GO_BP]	4/90	73/19961	0.000331683	0.0056226	0.00424988	BMP2/FERMT2/BMPR1A/TP63	4	C4(97)	GO_BP:3.15.0;GO_CC:3.15.0;GO_MF:3.15.0
GO:0009897	external side of plasma membrane [GO_CC]	8/90	385/19961	0.000348207	0.00584296	0.00441644	PDGFRA/ITGA9/CNTFR/ITGA5/HEG1/IL13RA1/SLC7A5/BMPR1A	8	C4(97)	GO_BP:3.15.0;GO_CC:3.15.0;GO_MF:3.15.0
GO:0035924	cellular response to vascular endothelial growth factor stimulus [GO_BP]	4/90	74/19961	0.000349436	0.00584296	0.00441644	PDGFRA/SMOC2/ADAMTS3/FOXC1	4	C4(97)	GO_BP:3.15.0;GO_CC:3.15.0;GO_MF:3.15.0
GO:0090101	negative regulation of transmembrane receptor protein serine/threonine kinase signaling pathway [GO_BP]	5/90	134/19961	0.000352043	0.00584677	0.00441932	WNT5A/CER1/IL17RD/VWC2L/BMP2	5	C4(97)	GO_BP:3.15.0;GO_CC:3.15.0;GO_MF:3.15.0
GO:0042692	muscle cell differentiation [GO_BP]	8/90	387/19961	0.000360442	0.00593007	0.00448228	GATA4/APLNR/PDGFRA/IRX3/ALPK2/ADAM12/BMP2/BMPR1A	8	C4(97)	GO_BP:3.15.0;GO_CC:3.15.0;GO_MF:3.15.0
GO:0061036	positive regulation of cartilage development [GO_BP]	3/90	31/19961	0.000363613	0.00593007	0.00448228	WNT5A/BMP2/PKDCC	3	C4(97)	GO_BP:3.15.0;GO_CC:3.15.0;GO_MF:3.15.0
GO:0045667	regulation of osteoblast differentiation [GO_BP]	5/90	135/19961	0.000364296	0.00593007	0.00448228	BMP2/SNAI2/FERMT2/BMPR1A/TP63	5	C4(97)	GO_BP:3.15.0;GO_CC:3.15.0;GO_MF:3.15.0
GO:0050679	positive regulation of epithelial cell proliferation [GO_BP]	6/90	211/19961	0.000386703	0.00625339	0.00472667	WNT5A/APLNR/EGF/BMP2/BMPR1A/TP63	6	C4(97)	GO_BP:3.15.0;GO_CC:3.15.0;GO_MF:3.15.0
GO:0009855	determination of bilateral symmetry [GO_BP]	5/90	137/19961	0.000389769	0.00626177	0.004733	WNT5A/GATA4/CER1/APLNR/TBX6	5	C4(97)	GO_BP:3.15.0;GO_CC:3.15.0;GO_MF:3.15.0
GO:0003180	aortic valve morphogenesis [GO_BP]	3/90	32/19961	0.000399923	0.006342	0.00479364	GATA4/SNAI1/SNAI2	3	C4(97)	GO_BP:3.15.0;GO_CC:3.15.0;GO_MF:3.15.0
GO:0060914	heart formation [GO_BP]	3/90	32/19961	0.000399923	0.006342	0.00479364	WNT5A/BMP2/BMPR1A	3	C4(97)	GO_BP:3.15.0;GO_CC:3.15.0;GO_MF:3.15.0
GO:0009799	specification of symmetry [GO_BP]	5/90	138/19961	0.000402998	0.00634981	0.00479954	WNT5A/GATA4/CER1/APLNR/TBX6	5	C4(97)	GO_BP:3.15.0;GO_CC:3.15.0;GO_MF:3.15.0
GO:0008584	male gonad development [GO_BP]	5/90	140/19961	0.000430473	0.00669685	0.00506186	WNT5A/GATA4/PDGFRA/FSHR/AGO4	5	C4(97)	GO_BP:3.15.0;GO_CC:3.15.0;GO_MF:3.15.0
GO:0072073	kidney epithelium development [GO_BP]	5/90	140/19961	0.000430473	0.00669685	0.00506186	CER1/LHX1/IRX3/FOXC1/BMP2	5	C4(97)	GO_BP:3.15.0;GO_CC:3.15.0;GO_MF:3.15.0
GO:0060317	cardiac epithelial to mesenchymal transition [GO_BP]	3/90	33/19961	0.000438484	0.00677858	0.00512363	BMP2/SNAI1/SNAI2	3	C4(97)	GO_BP:3.15.0;GO_CC:3.15.0;GO_MF:3.15.0
GO:0046546	development of primary male sexual characteristics [GO_BP]	5/90	141/19961	0.000444729	0.00678972	0.00513205	WNT5A/GATA4/PDGFRA/FSHR/AGO4	5	C4(97)	GO_BP:3.15.0;GO_CC:3.15.0;GO_MF:3.15.0
GO:0090090	negative regulation of canonical Wnt signaling pathway [GO_BP]	5/90	141/19961	0.000444729	0.00678972	0.00513205	WNT5A/MCC/NKD1/BMP2/SNAI2	5	C4(97)	GO_BP:3.15.0;GO_CC:3.15.0;GO_MF:3.15.0
GO:0055013	cardiac muscle cell development [GO_BP]	4/90	81/19961	0.000493291	0.00748463	0.0056573	GATA4/PDGFRA/ALPK2/BMPR1A	4	C4(97)	GO_BP:3.15.0;GO_CC:3.15.0;GO_MF:3.15.0
GO:0072006	nephron development [GO_BP]	5/90	145/19961	0.000505343	0.00762045	0.00575997	LHX1/PDGFRA/IRX3/FOXC1/BMP2	5	C4(97)	GO_BP:3.15.0;GO_CC:3.15.0;GO_MF:3.15.0
GO:0008406	gonad development [GO_BP]	6/90	226/19961	0.000555987	0.00833302	0.00629857	WNT5A/GATA4/PDGFRA/FSHR/FOXC1/AGO4	6	C4(97)	GO_BP:3.15.0;GO_CC:3.15.0;GO_MF:3.15.0
GO:0048705	skeletal system morphogenesis [GO_BP]	6/90	227/19961	0.000569039	0.00847695	0.00640736	CER1/LHX1/PDGFRA/COL13A1/FOXC1/GSC	6	C4(97)	GO_BP:3.15.0;GO_CC:3.15.0;GO_MF:3.15.0
GO:0003161	cardiac conduction system development [GO_BP]	3/90	37/19961	0.000616374	0.00912679	0.00689854	GATA4/IRX3/BMPR1A	3	C4(97)	GO_BP:3.15.0;GO_CC:3.15.0;GO_MF:3.15.0
GO:0045137	development of primary sexual characteristics [GO_BP]	6/90	231/19961	0.000623647	0.00917919	0.00693815	WNT5A/GATA4/PDGFRA/FSHR/FOXC1/AGO4	6	C4(97)	GO_BP:3.15.0;GO_CC:3.15.0;GO_MF:3.15.0
GO:0055006	cardiac cell development [GO_BP]	4/90	87/19961	0.000646549	0.00940365	0.00710781	GATA4/PDGFRA/ALPK2/BMPR1A	4	C4(97)	GO_BP:3.15.0;GO_CC:3.15.0;GO_MF:3.15.0
GO:0055017	cardiac muscle tissue growth [GO_BP]	4/90	87/19961	0.000646549	0.00940365	0.00710781	GATA4/FOXC1/HEG1/BMPR1A	4	C4(97)	GO_BP:3.15.0;GO_CC:3.15.0;GO_MF:3.15.0
GO:0042060	wound healing [GO_BP]	8/90	429/19961	0.000710217	0.0102689	0.00776182	WNT5A/GATA4/PDGFRA/COL5A1/SMOC2/PHLDB2/ITGA5/FERMT2	8	C4(97)	GO_BP:3.15.0;GO_CC:3.15.0;GO_MF:3.15.0
GO:0048732	gland development [GO_BP]	8/90	430/19961	0.000721047	0.0103645	0.0078341	WNT5A/PDGFRA/FOXC1/EGF/BMP2/SNAI2/BMPR1A/TP63	8	C4(97)	GO_BP:3.15.0;GO_CC:3.15.0;GO_MF:3.15.0
GO:0045666	positive regulation of neuron differentiation [GO_BP]	4/90	90/19961	0.000734618	0.0104982	0.00793513	IRX3/VWC2L/BMP2/TCF12	4	C4(97)	GO_BP:3.15.0;GO_CC:3.15.0;GO_MF:3.15.0
GO:0001649	osteoblast differentiation [GO_BP]	6/90	240/19961	0.000761392	0.0108176	0.00817654	BMP2/SNAI1/SNAI2/FERMT2/BMPR1A/TP63	6	C4(97)	GO_BP:3.15.0;GO_CC:3.15.0;GO_MF:3.15.0
GO:0009953	dorsal/ventral pattern formation [GO_BP]	4/90	91/19961	0.000765769	0.0108176	0.00817654	CER1/LHX1/GSC/BMPR1A	4	C4(97)	GO_BP:3.15.0;GO_CC:3.15.0;GO_MF:3.15.0
GO:0070371	ERK1 and ERK2 cascade [GO_BP]	7/90	334/19961	0.000785408	0.0110316	0.00833832	GATA4/CNKSR3/PDGFRA/FSHR/EGF/BMP2/FERMT2	7	C4(97)	GO_BP:3.15.0;GO_CC:3.15.0;GO_MF:3.15.0
GO:0002065	columnar/cuboidal epithelial cell differentiation [GO_BP]	4/90	92/19961	0.000797843	0.0111426	0.0084222	WNT5A/GATA4/BMP2/TP63	4	C4(97)	GO_BP:3.15.0;GO_CC:3.15.0;GO_MF:3.15.0
GO:0010463	mesenchymal cell proliferation [GO_BP]	3/90	41/19961	0.000834697	0.0115263	0.00871224	WNT5A/BMP2/BMPR1A	3	C4(97)	GO_BP:3.15.0;GO_CC:3.15.0;GO_MF:3.15.0
GO:0021983	pituitary gland development [GO_BP]	3/90	41/19961	0.000834697	0.0115263	0.00871224	WNT5A/BMP2/BMPR1A	3	C4(97)	GO_BP:3.15.0;GO_CC:3.15.0;GO_MF:3.15.0
GO:0001657	ureteric bud development [GO_BP]	4/90	94/19961	0.000864818	0.011579	0.00875205	CER1/LHX1/FOXC1/BMP2	4	C4(97)	GO_BP:3.15.0;GO_CC:3.15.0;GO_MF:3.15.0
GO:0001738	morphogenesis of a polarized epithelium [GO_BP]	4/90	94/19961	0.000864818	0.011579	0.00875205	WNT5A/RSPO3/NKD1/TP63	4	C4(97)	GO_BP:3.15.0;GO_CC:3.15.0;GO_MF:3.15.0
GO:0050673	epithelial cell proliferation [GO_BP]	8/90	443/19961	0.000874386	0.011579	0.00875205	WNT5A/APLNR/MCC/EGF/BMP2/SNAI2/BMPR1A/TP63	8	C4(97)	GO_BP:3.15.0;GO_CC:3.15.0;GO_MF:3.15.0
GO:0003129	heart induction [GO_BP]	2/90	10/19961	0.000883663	0.011579	0.00875205	WNT5A/BMP2	2	C4(97)	GO_BP:3.15.0;GO_CC:3.15.0;GO_MF:3.15.0
GO:0021936	regulation of cerebellar granule cell precursor proliferation [GO_BP]	2/90	10/19961	0.000883663	0.011579	0.00875205	LHX1/EGF	2	C4(97)	GO_BP:3.15.0;GO_CC:3.15.0;GO_MF:3.15.0
GO:0042368	vitamin D biosynthetic process [GO_BP]	2/90	10/19961	0.000883663	0.011579	0.00875205	SNAI1/SNAI2	2	C4(97)	GO_BP:3.15.0;GO_CC:3.15.0;GO_MF:3.15.0
GO:0060068	vagina development [GO_BP]	2/90	10/19961	0.000883663	0.011579	0.00875205	WNT5A/LHX1	2	C4(97)	GO_BP:3.15.0;GO_CC:3.15.0;GO_MF:3.15.0
GO:0060536	cartilage morphogenesis [GO_BP]	2/90	10/19961	0.000883663	0.011579	0.00875205	SNAI1/SNAI2	2	C4(97)	GO_BP:3.15.0;GO_CC:3.15.0;GO_MF:3.15.0
GO:0030501	positive regulation of bone mineralization [GO_BP]	3/90	42/19961	0.000895986	0.011579	0.00875205	BMP2/BMPR1A/PKDCC	3	C4(97)	GO_BP:3.15.0;GO_CC:3.15.0;GO_MF:3.15.0
GO:0060412	ventricular septum morphogenesis [GO_BP]	3/90	42/19961	0.000895986	0.011579	0.00875205	WNT5A/APLNR/BMPR1A	3	C4(97)	GO_BP:3.15.0;GO_CC:3.15.0;GO_MF:3.15.0
GO:0014033	neural crest cell differentiation [GO_BP]	4/90	95/19961	0.00089975	0.011579	0.00875205	FOXC1/GSC/SNAI2/BMPR1A	4	C4(97)	GO_BP:3.15.0;GO_CC:3.15.0;GO_MF:3.15.0
GO:0072163	mesonephric epithelium development [GO_BP]	4/90	95/19961	0.00089975	0.011579	0.00875205	CER1/LHX1/FOXC1/BMP2	4	C4(97)	GO_BP:3.15.0;GO_CC:3.15.0;GO_MF:3.15.0
GO:0072164	mesonephric tubule development [GO_BP]	4/90	95/19961	0.00089975	0.011579	0.00875205	CER1/LHX1/FOXC1/BMP2	4	C4(97)	GO_BP:3.15.0;GO_CC:3.15.0;GO_MF:3.15.0
GO:0060419	heart growth [GO_BP]	4/90	96/19961	0.000935665	0.0119785	0.00905399	GATA4/FOXC1/HEG1/BMPR1A	4	C4(97)	GO_BP:3.15.0;GO_CC:3.15.0;GO_MF:3.15.0
GO:0045765	regulation of angiogenesis [GO_BP]	7/90	345/19961	0.000948842	0.0120842	0.00913393	WNT5A/GATA4/APLNR/SMOC2/FOXC1/ADAM12/ITGA5	7	C4(97)	GO_BP:3.15.0;GO_CC:3.15.0;GO_MF:3.15.0
GO:0071560	cellular response to transforming growth factor beta stimulus [GO_BP]	6/90	252/19961	0.00098039	0.0123839	0.00936047	WNT5A/ZEB2/IL17RD/BMP2/FERMT2/BMPR1A	6	C4(97)	GO_BP:3.15.0;GO_CC:3.15.0;GO_MF:3.15.0
GO:0008201	heparin binding [GO_MF]	5/90	168/19961	0.000982451	0.0123839	0.00936047	COL5A1/SMOC2/ADAMTS3/COL13A1/RSPO3	5	C4(97)	GO_BP:3.15.0;GO_CC:3.15.0;GO_MF:3.15.0
GO:1901342	regulation of vasculature development [GO_BP]	7/90	351/19961	0.00104867	0.0130391	0.00985569	WNT5A/GATA4/APLNR/SMOC2/FOXC1/ADAM12/ITGA5	7	C4(97)	GO_BP:3.15.0;GO_CC:3.15.0;GO_MF:3.15.0
GO:0001823	mesonephros development [GO_BP]	4/90	99/19961	0.00104946	0.0130391	0.00985569	CER1/LHX1/FOXC1/BMP2	4	C4(97)	GO_BP:3.15.0;GO_CC:3.15.0;GO_MF:3.15.0
GO:0043951	negative regulation of cAMP-mediated signaling [GO_BP]	2/90	11/19961	0.00107687	0.0130391	0.00985569	PDE4D/APLNR	2	C4(97)	GO_BP:3.15.0;GO_CC:3.15.0;GO_MF:3.15.0
GO:0048407	platelet-derived growth factor binding [GO_MF]	2/90	11/19961	0.00107687	0.0130391	0.00985569	PDGFRA/COL5A1	2	C4(97)	GO_BP:3.15.0;GO_CC:3.15.0;GO_MF:3.15.0
GO:0060601	lateral sprouting from an epithelium [GO_BP]	2/90	11/19961	0.00107687	0.0130391	0.00985569	WNT5A/TP63	2	C4(97)	GO_BP:3.15.0;GO_CC:3.15.0;GO_MF:3.15.0
GO:0061314	Notch signaling involved in heart development [GO_BP]	2/90	11/19961	0.00107687	0.0130391	0.00985569	SNAI1/SNAI2	2	C4(97)	GO_BP:3.15.0;GO_CC:3.15.0;GO_MF:3.15.0
GO:1901844	regulation of cell communication by electrical coupling involved in cardiac conduction [GO_BP]	2/90	11/19961	0.00107687	0.0130391	0.00985569	PDE4D/IRX3	2	C4(97)	GO_BP:3.15.0;GO_CC:3.15.0;GO_MF:3.15.0
GO:2000826	regulation of heart morphogenesis [GO_BP]	2/90	11/19961	0.00107687	0.0130391	0.00985569	WNT5A/BMP2	2	C4(97)	GO_BP:3.15.0;GO_CC:3.15.0;GO_MF:3.15.0
GO:0071559	response to transforming growth factor beta [GO_BP]	6/90	258/19961	0.00110662	0.0133337	0.0100784	WNT5A/ZEB2/IL17RD/BMP2/FERMT2/BMPR1A	6	C4(97)	GO_BP:3.15.0;GO_CC:3.15.0;GO_MF:3.15.0
GO:0035265	organ growth [GO_BP]	5/90	175/19961	0.00117847	0.0141301	0.0106803	GATA4/CER1/FOXC1/HEG1/BMPR1A	5	C4(97)	GO_BP:3.15.0;GO_CC:3.15.0;GO_MF:3.15.0
GO:0048736	appendage development [GO_BP]	5/90	177/19961	0.00123944	0.0147142	0.0111218	WNT5A/FERMT2/BMPR1A/PKDCC/TP63	5	C4(97)	GO_BP:3.15.0;GO_CC:3.15.0;GO_MF:3.15.0
GO:0060173	limb development [GO_BP]	5/90	177/19961	0.00123944	0.0147142	0.0111218	WNT5A/FERMT2/BMPR1A/PKDCC/TP63	5	C4(97)	GO_BP:3.15.0;GO_CC:3.15.0;GO_MF:3.15.0
GO:0055010	ventricular cardiac muscle tissue morphogenesis [GO_BP]	3/90	47/19961	0.00124514	0.0147142	0.0111218	FOXC1/HEG1/BMPR1A	3	C4(97)	GO_BP:3.15.0;GO_CC:3.15.0;GO_MF:3.15.0
GO:0140297	DNA-binding transcription factor binding [GO_MF]	8/90	469/19961	0.00125964	0.0147501	0.011149	EOMES/GATA4/MIXL1/FOXC1/GSC/TBL1X/TBX6/TCF12	8	C4(97)	GO_BP:3.15.0;GO_CC:3.15.0;GO_MF:3.15.0
GO:0030510	regulation of BMP signaling pathway [GO_BP]	4/90	104/19961	0.00126018	0.0147501	0.011149	WNT5A/GATA4/CER1/VWC2L	4	C4(97)	GO_BP:3.15.0;GO_CC:3.15.0;GO_MF:3.15.0
GO:0090596	sensory organ morphogenesis [GO_BP]	6/90	265/19961	0.00126928	0.0147862	0.0111762	WNT5A/LHX1/COL5A1/GSC/BCAR3/LRIG3	6	C4(97)	GO_BP:3.15.0;GO_CC:3.15.0;GO_MF:3.15.0
GO:0030656	regulation of vitamin metabolic process [GO_BP]	2/90	12/19961	0.00128845	0.0149388	0.0112916	SNAI1/SNAI2	2	C4(97)	GO_BP:3.15.0;GO_CC:3.15.0;GO_MF:3.15.0
GO:0030324	lung development [GO_BP]	5/90	179/19961	0.00130272	0.0150333	0.011363	WNT5A/PDGFRA/HEG1/BMPR1A/PKDCC	5	C4(97)	GO_BP:3.15.0;GO_CC:3.15.0;GO_MF:3.15.0
GO:0070888	E-box binding [GO_MF]	3/90	49/19961	0.00140561	0.0161448	0.0122031	SNAI1/SNAI2/TCF12	3	C4(97)	GO_BP:3.15.0;GO_CC:3.15.0;GO_MF:3.15.0
GO:0030323	respiratory tube development [GO_BP]	5/90	183/19961	0.0014364	0.0164218	0.0124125	WNT5A/PDGFRA/HEG1/BMPR1A/PKDCC	5	C4(97)	GO_BP:3.15.0;GO_CC:3.15.0;GO_MF:3.15.0
GO:0019933	cAMP-mediated signaling [GO_BP]	3/90	50/19961	0.00149048	0.0165127	0.0124812	PDE4D/APLNR/GNAI1	3	C4(97)	GO_BP:3.15.0;GO_CC:3.15.0;GO_MF:3.15.0
GO:1903053	regulation of extracellular matrix organization [GO_BP]	3/90	50/19961	0.00149048	0.0165127	0.0124812	FSCN1/PHLDB2/BMP2	3	C4(97)	GO_BP:3.15.0;GO_CC:3.15.0;GO_MF:3.15.0
GO:0002062	chondrocyte differentiation [GO_BP]	4/90	109/19961	0.00149888	0.0165127	0.0124812	BMP2/SNAI2/BMPR1A/PKDCC	4	C4(97)	GO_BP:3.15.0;GO_CC:3.15.0;GO_MF:3.15.0
GO:0019208	phosphatase regulator activity [GO_MF]	4/90	109/19961	0.00149888	0.0165127	0.0124812	ZEB2/BMP2/ELFN1/BMPR1A	4	C4(97)	GO_BP:3.15.0;GO_CC:3.15.0;GO_MF:3.15.0
GO:0019209	kinase activator activity [GO_MF]	4/90	109/19961	0.00149888	0.0165127	0.0124812	EGF/MALT1/BMP2/BMPR1A	4	C4(97)	GO_BP:3.15.0;GO_CC:3.15.0;GO_MF:3.15.0
GO:0090263	positive regulation of canonical Wnt signaling pathway [GO_BP]	4/90	109/19961	0.00149888	0.0165127	0.0124812	ZEB2/RSPO3/EGF/TBL1X	4	C4(97)	GO_BP:3.15.0;GO_CC:3.15.0;GO_MF:3.15.0
GO:0010002	cardioblast differentiation [GO_BP]	2/90	13/19961	0.00151826	0.0165127	0.0124812	EOMES/GATA4	2	C4(97)	GO_BP:3.15.0;GO_CC:3.15.0;GO_MF:3.15.0
GO:0021978	telencephalon regionalization [GO_BP]	2/90	13/19961	0.00151826	0.0165127	0.0124812	EOMES/BMP2	2	C4(97)	GO_BP:3.15.0;GO_CC:3.15.0;GO_MF:3.15.0
GO:0036302	atrioventricular canal development [GO_BP]	2/90	13/19961	0.00151826	0.0165127	0.0124812	GATA4/BMP2	2	C4(97)	GO_BP:3.15.0;GO_CC:3.15.0;GO_MF:3.15.0
GO:0042362	fat-soluble vitamin biosynthetic process [GO_BP]	2/90	13/19961	0.00151826	0.0165127	0.0124812	SNAI1/SNAI2	2	C4(97)	GO_BP:3.15.0;GO_CC:3.15.0;GO_MF:3.15.0
GO:0042659	regulation of cell fate specification [GO_BP]	2/90	13/19961	0.00151826	0.0165127	0.0124812	WNT5A/BMPR1A	2	C4(97)	GO_BP:3.15.0;GO_CC:3.15.0;GO_MF:3.15.0
GO:0060688	regulation of morphogenesis of a branching structure [GO_BP]	3/90	51/19961	0.0015785	0.0170923	0.0129193	WNT5A/LHX1/SNAI2	3	C4(97)	GO_BP:3.15.0;GO_CC:3.15.0;GO_MF:3.15.0
GO:0001938	positive regulation of endothelial cell proliferation [GO_BP]	4/90	111/19961	0.00160261	0.017127	0.0129456	WNT5A/APLNR/EGF/BMP2	4	C4(97)	GO_BP:3.15.0;GO_CC:3.15.0;GO_MF:3.15.0
GO:0014066	regulation of phosphatidylinositol 3-kinase signaling [GO_BP]	4/90	111/19961	0.00160261	0.017127	0.0129456	PDGFRA/FSHR/EGF/CEP55	4	C4(97)	GO_BP:3.15.0;GO_CC:3.15.0;GO_MF:3.15.0
GO:0072009	nephron epithelium development [GO_BP]	4/90	111/19961	0.00160261	0.017127	0.0129456	LHX1/IRX3/FOXC1/BMP2	4	C4(97)	GO_BP:3.15.0;GO_CC:3.15.0;GO_MF:3.15.0
GO:0043410	positive regulation of MAPK cascade [GO_BP]	8/90	490/19961	0.00166087	0.0176728	0.0133581	WNT5A/GATA4/PDGFRA/FSHR/EGF/BMP2/BCAR3/FERMT2	8	C4(97)	GO_BP:3.15.0;GO_CC:3.15.0;GO_MF:3.15.0
GO:0070169	positive regulation of biomineral tissue development [GO_BP]	3/90	52/19961	0.00166972	0.0176904	0.0133714	BMP2/BMPR1A/PKDCC	3	C4(97)	GO_BP:3.15.0;GO_CC:3.15.0;GO_MF:3.15.0
GO:0045664	regulation of neuron differentiation [GO_BP]	5/90	190/19961	0.00169434	0.0178742	0.0135103	IRX3/VWC2L/BMP2/TBX6/TCF12	5	C4(97)	GO_BP:3.15.0;GO_CC:3.15.0;GO_MF:3.15.0
GO:0060071	Wnt signaling pathway, planar cell polarity pathway [GO_BP]	3/90	53/19961	0.00176417	0.0182399	0.0137868	WNT5A/RSPO3/NKD1	3	C4(97)	GO_BP:3.15.0;GO_CC:3.15.0;GO_MF:3.15.0
GO:0110151	positive regulation of biomineralization [GO_BP]	3/90	53/19961	0.00176417	0.0182399	0.0137868	BMP2/BMPR1A/PKDCC	3	C4(97)	GO_BP:3.15.0;GO_CC:3.15.0;GO_MF:3.15.0
GO:0003222	ventricular trabecula myocardium morphogenesis [GO_BP]	2/90	14/19961	0.00176611	0.0182399	0.0137868	HEG1/BMPR1A	2	C4(97)	GO_BP:3.15.0;GO_CC:3.15.0;GO_MF:3.15.0
GO:0005161	platelet-derived growth factor receptor binding [GO_MF]	2/90	14/19961	0.00176611	0.0182399	0.0137868	PDGFRA/ITGA5	2	C4(97)	GO_BP:3.15.0;GO_CC:3.15.0;GO_MF:3.15.0
GO:0048368	lateral mesoderm development [GO_BP]	2/90	14/19961	0.00176611	0.0182399	0.0137868	CER1/BMPR1A	2	C4(97)	GO_BP:3.15.0;GO_CC:3.15.0;GO_MF:3.15.0
GO:0002067	glandular epithelial cell differentiation [GO_BP]	3/90	54/19961	0.00186189	0.0191486	0.0144736	WNT5A/BMP2/TP63	3	C4(97)	GO_BP:3.15.0;GO_CC:3.15.0;GO_MF:3.15.0
GO:0030278	regulation of ossification [GO_BP]	4/90	117/19961	0.00194365	0.0199062	0.0150462	WNT5A/BMP2/BMPR1A/PKDCC	4	C4(97)	GO_BP:3.15.0;GO_CC:3.15.0;GO_MF:3.15.0
GO:0010649	regulation of cell communication by electrical coupling [GO_BP]	2/90	15/19961	0.00203185	0.0199772	0.0150999	PDE4D/IRX3	2	C4(97)	GO_BP:3.15.0;GO_CC:3.15.0;GO_MF:3.15.0
GO:0021534	cell proliferation in hindbrain [GO_BP]	2/90	15/19961	0.00203185	0.0199772	0.0150999	LHX1/EGF	2	C4(97)	GO_BP:3.15.0;GO_CC:3.15.0;GO_MF:3.15.0
GO:0021924	cell proliferation in external granule layer [GO_BP]	2/90	15/19961	0.00203185	0.0199772	0.0150999	LHX1/EGF	2	C4(97)	GO_BP:3.15.0;GO_CC:3.15.0;GO_MF:3.15.0
GO:0021930	cerebellar granule cell precursor proliferation [GO_BP]	2/90	15/19961	0.00203185	0.0199772	0.0150999	LHX1/EGF	2	C4(97)	GO_BP:3.15.0;GO_CC:3.15.0;GO_MF:3.15.0
GO:0043455	regulation of secondary metabolic process [GO_BP]	2/90	15/19961	0.00203185	0.0199772	0.0150999	WNT5A/ZEB2	2	C4(97)	GO_BP:3.15.0;GO_CC:3.15.0;GO_MF:3.15.0
GO:0043518	negative regulation of DNA damage response, signal transduction by p53 class mediator [GO_BP]	2/90	15/19961	0.00203185	0.0199772	0.0150999	SNAI1/SNAI2	2	C4(97)	GO_BP:3.15.0;GO_CC:3.15.0;GO_MF:3.15.0
GO:0048021	regulation of melanin biosynthetic process [GO_BP]	2/90	15/19961	0.00203185	0.0199772	0.0150999	WNT5A/ZEB2	2	C4(97)	GO_BP:3.15.0;GO_CC:3.15.0;GO_MF:3.15.0
GO:0060026	convergent extension [GO_BP]	2/90	15/19961	0.00203185	0.0199772	0.0150999	WNT5A/NKD1	2	C4(97)	GO_BP:3.15.0;GO_CC:3.15.0;GO_MF:3.15.0
GO:0060572	morphogenesis of an epithelial bud [GO_BP]	2/90	15/19961	0.00203185	0.0199772	0.0150999	WNT5A/TP63	2	C4(97)	GO_BP:3.15.0;GO_CC:3.15.0;GO_MF:3.15.0
GO:1900376	regulation of secondary metabolite biosynthetic process [GO_BP]	2/90	15/19961	0.00203185	0.0199772	0.0150999	WNT5A/ZEB2	2	C4(97)	GO_BP:3.15.0;GO_CC:3.15.0;GO_MF:3.15.0
GO:0007179	transforming growth factor beta receptor signaling pathway [GO_BP]	5/90	200/19961	0.00211982	0.0207103	0.015654	ZEB2/IL17RD/BMP2/FERMT2/BMPR1A	5	C4(97)	GO_BP:3.15.0;GO_CC:3.15.0;GO_MF:3.15.0
GO:0030282	bone mineralization [GO_BP]	4/90	120/19961	0.00213169	0.0207103	0.015654	CER1/BMP2/BMPR1A/PKDCC	4	C4(97)	GO_BP:3.15.0;GO_CC:3.15.0;GO_MF:3.15.0
GO:0090100	positive regulation of transmembrane receptor protein serine/threonine kinase signaling pathway [GO_BP]	4/90	120/19961	0.00213169	0.0207103	0.015654	GATA4/ZEB2/BMP2/BMPR1A	4	C4(97)	GO_BP:3.15.0;GO_CC:3.15.0;GO_MF:3.15.0
GO:0030514	negative regulation of BMP signaling pathway [GO_BP]	3/90	57/19961	0.00217511	0.0208844	0.0157856	WNT5A/CER1/VWC2L	3	C4(97)	GO_BP:3.15.0;GO_CC:3.15.0;GO_MF:3.15.0
GO:0060350	endochondral bone morphogenesis [GO_BP]	3/90	57/19961	0.00217511	0.0208844	0.0157856	CER1/COL13A1/FOXC1	3	C4(97)	GO_BP:3.15.0;GO_CC:3.15.0;GO_MF:3.15.0
GO:0090175	regulation of establishment of planar polarity [GO_BP]	3/90	57/19961	0.00217511	0.0208844	0.0157856	WNT5A/RSPO3/NKD1	3	C4(97)	GO_BP:3.15.0;GO_CC:3.15.0;GO_MF:3.15.0
GO:0043588	skin development [GO_BP]	6/90	296/19961	0.00221986	0.0212312	0.0160478	WNT5A/KAZN/COL5A1/FOXC1/SNAI1/TP63	6	C4(97)	GO_BP:3.15.0;GO_CC:3.15.0;GO_MF:3.15.0
GO:0060541	respiratory system development [GO_BP]	5/90	203/19961	0.00226144	0.021545	0.0162849	WNT5A/PDGFRA/HEG1/BMPR1A/PKDCC	5	C4(97)	GO_BP:3.15.0;GO_CC:3.15.0;GO_MF:3.15.0
GO:0036122	BMP binding [GO_MF]	2/90	16/19961	0.00231532	0.021639	0.016356	CER1/BMPR1A	2	C4(97)	GO_BP:3.15.0;GO_CC:3.15.0;GO_MF:3.15.0
GO:0050872	white fat cell differentiation [GO_BP]	2/90	16/19961	0.00231532	0.021639	0.016356	PDGFRA/SNAI2	2	C4(97)	GO_BP:3.15.0;GO_CC:3.15.0;GO_MF:3.15.0
GO:0060841	venous blood vessel development [GO_BP]	2/90	16/19961	0.00231532	0.021639	0.016356	APLNR/HEG1	2	C4(97)	GO_BP:3.15.0;GO_CC:3.15.0;GO_MF:3.15.0
GO:0072224	metanephric glomerulus development [GO_BP]	2/90	16/19961	0.00231532	0.021639	0.016356	LHX1/PDGFRA	2	C4(97)	GO_BP:3.15.0;GO_CC:3.15.0;GO_MF:3.15.0
GO:2000095	regulation of Wnt signaling pathway, planar cell polarity pathway [GO_BP]	2/90	16/19961	0.00231532	0.021639	0.016356	RSPO3/NKD1	2	C4(97)	GO_BP:3.15.0;GO_CC:3.15.0;GO_MF:3.15.0
GO:0002244	hematopoietic progenitor cell differentiation [GO_BP]	4/90	123/19961	0.00233195	0.0217119	0.016411	MIXL1/PDGFRA/FOXC1/PYGO1	4	C4(97)	GO_BP:3.15.0;GO_CC:3.15.0;GO_MF:3.15.0
GO:0071902	positive regulation of protein serine/threonine kinase activity [GO_BP]	5/90	207/19961	0.00246084	0.0228254	0.0172528	WNT5A/EGF/BMP2/FERMT2/BMPR1A	5	C4(97)	GO_BP:3.15.0;GO_CC:3.15.0;GO_MF:3.15.0
GO:0003198	epithelial to mesenchymal transition involved in endocardial cushion formation [GO_BP]	2/90	17/19961	0.00261636	0.0237513	0.0179526	SNAI1/SNAI2	2	C4(97)	GO_BP:3.15.0;GO_CC:3.15.0;GO_MF:3.15.0
GO:0010470	regulation of gastrulation [GO_BP]	2/90	17/19961	0.00261636	0.0237513	0.0179526	LHX1/PHLDB2	2	C4(97)	GO_BP:3.15.0;GO_CC:3.15.0;GO_MF:3.15.0
GO:0016264	gap junction assembly [GO_BP]	2/90	17/19961	0.00261636	0.0237513	0.0179526	APLNR/IRX3	2	C4(97)	GO_BP:3.15.0;GO_CC:3.15.0;GO_MF:3.15.0
GO:0036342	post-anal tail morphogenesis [GO_BP]	2/90	17/19961	0.00261636	0.0237513	0.0179526	WNT5A/TP63	2	C4(97)	GO_BP:3.15.0;GO_CC:3.15.0;GO_MF:3.15.0
GO:2000811	negative regulation of anoikis [GO_BP]	2/90	17/19961	0.00261636	0.0237513	0.0179526	ITGA5/SNAI2	2	C4(97)	GO_BP:3.15.0;GO_CC:3.15.0;GO_MF:3.15.0
GO:0048706	embryonic skeletal system development [GO_BP]	4/90	127/19961	0.00261863	0.0237513	0.0179526	WNT5A/LHX1/PDGFRA/GSC	4	C4(97)	GO_BP:3.15.0;GO_CC:3.15.0;GO_MF:3.15.0
GO:0051055	negative regulation of lipid biosynthetic process [GO_BP]	3/90	61/19961	0.00264093	0.0238655	0.0180389	BMP2/SNAI1/SNAI2	3	C4(97)	GO_BP:3.15.0;GO_CC:3.15.0;GO_MF:3.15.0
GO:2000736	regulation of stem cell differentiation [GO_BP]	3/90	62/19961	0.00276624	0.0249063	0.0188256	GATA4/PDGFRA/FOXC1	3	C4(97)	GO_BP:3.15.0;GO_CC:3.15.0;GO_MF:3.15.0
GO:0070372	regulation of ERK1 and ERK2 cascade [GO_BP]	6/90	310/19961	0.00279286	0.0250542	0.0189374	GATA4/CNKSR3/PDGFRA/FSHR/BMP2/FERMT2	6	C4(97)	GO_BP:3.15.0;GO_CC:3.15.0;GO_MF:3.15.0
GO:0003128	heart field specification [GO_BP]	2/90	18/19961	0.00293479	0.0260423	0.0196842	WNT5A/BMP2	2	C4(97)	GO_BP:3.15.0;GO_CC:3.15.0;GO_MF:3.15.0
GO:0030903	notochord development [GO_BP]	2/90	18/19961	0.00293479	0.0260423	0.0196842	WNT5A/COL13A1	2	C4(97)	GO_BP:3.15.0;GO_CC:3.15.0;GO_MF:3.15.0
GO:0060391	positive regulation of SMAD protein signal transduction [GO_BP]	2/90	18/19961	0.00293479	0.0260423	0.0196842	BMP2/BMPR1A	2	C4(97)	GO_BP:3.15.0;GO_CC:3.15.0;GO_MF:3.15.0
GO:0035270	endocrine system development [GO_BP]	4/90	132/19961	0.0030099	0.0265655	0.0200797	WNT5A/PDGFRA/BMP2/BMPR1A	4	C4(97)	GO_BP:3.15.0;GO_CC:3.15.0;GO_MF:3.15.0
GO:0045177	apical part of cell [GO_CC]	7/90	423/19961	0.00301537	0.0265655	0.0200797	CNKSR3/PDE4D/CHL1/CNTFR/SLC39A8/HVCN1/SLC7A5	7	C4(97)	GO_BP:3.15.0;GO_CC:3.15.0;GO_MF:3.15.0
GO:0061041	regulation of wound healing [GO_BP]	4/90	133/19961	0.00309268	0.0271494	0.020521	PDGFRA/SMOC2/PHLDB2/FERMT2	4	C4(97)	GO_BP:3.15.0;GO_CC:3.15.0;GO_MF:3.15.0
GO:0070374	positive regulation of ERK1 and ERK2 cascade [GO_BP]	5/90	219/19961	0.00313583	0.0274301	0.0207332	GATA4/PDGFRA/FSHR/BMP2/FERMT2	5	C4(97)	GO_BP:3.15.0;GO_CC:3.15.0;GO_MF:3.15.0
GO:0032835	glomerulus development [GO_BP]	3/90	66/19961	0.00330392	0.028798	0.0217672	LHX1/PDGFRA/FOXC1	3	C4(97)	GO_BP:3.15.0;GO_CC:3.15.0;GO_MF:3.15.0
GO:0002720	positive regulation of cytokine production involved in immune response [GO_BP]	3/90	68/19961	0.00359508	0.0309233	0.0233736	WNT5A/MALT1/SLC7A5	3	C4(97)	GO_BP:3.15.0;GO_CC:3.15.0;GO_MF:3.15.0
GO:0072089	stem cell proliferation [GO_BP]	3/90	68/19961	0.00359508	0.0309233	0.0233736	WNT5A/SNAI2/FERMT2	3	C4(97)	GO_BP:3.15.0;GO_CC:3.15.0;GO_MF:3.15.0
GO:0003215	cardiac right ventricle morphogenesis [GO_BP]	2/90	20/19961	0.00362324	0.0309233	0.0233736	GATA4/BMPR1A	2	C4(97)	GO_BP:3.15.0;GO_CC:3.15.0;GO_MF:3.15.0
GO:0009110	vitamin biosynthetic process [GO_BP]	2/90	20/19961	0.00362324	0.0309233	0.0233736	SNAI1/SNAI2	2	C4(97)	GO_BP:3.15.0;GO_CC:3.15.0;GO_MF:3.15.0
GO:0042359	vitamin D metabolic process [GO_BP]	2/90	20/19961	0.00362324	0.0309233	0.0233736	SNAI1/SNAI2	2	C4(97)	GO_BP:3.15.0;GO_CC:3.15.0;GO_MF:3.15.0
GO:2000738	positive regulation of stem cell differentiation [GO_BP]	2/90	20/19961	0.00362324	0.0309233	0.0233736	GATA4/FOXC1	2	C4(97)	GO_BP:3.15.0;GO_CC:3.15.0;GO_MF:3.15.0
GO:0019955	cytokine binding [GO_MF]	4/90	140/19961	0.00371616	0.0316066	0.0238901	CER1/CNTFR/IL13RA1/BMPR1A	4	C4(97)	GO_BP:3.15.0;GO_CC:3.15.0;GO_MF:3.15.0
GO:0000792	heterochromatin [GO_CC]	3/90	69/19961	0.00374636	0.0317536	0.0240012	FOXC1/IKZF1/SNAI1	3	C4(97)	GO_BP:3.15.0;GO_CC:3.15.0;GO_MF:3.15.0
GO:0035107	appendage morphogenesis [GO_BP]	4/90	142/19961	0.00390884	0.0327916	0.0247857	WNT5A/BMPR1A/PKDCC/TP63	4	C4(97)	GO_BP:3.15.0;GO_CC:3.15.0;GO_MF:3.15.0
GO:0035108	limb morphogenesis [GO_BP]	4/90	142/19961	0.00390884	0.0327916	0.0247857	WNT5A/BMPR1A/PKDCC/TP63	4	C4(97)	GO_BP:3.15.0;GO_CC:3.15.0;GO_MF:3.15.0
GO:0045598	regulation of fat cell differentiation [GO_BP]	4/90	142/19961	0.00390884	0.0327916	0.0247857	WNT5A/BMP2/SNAI2/FERMT2	4	C4(97)	GO_BP:3.15.0;GO_CC:3.15.0;GO_MF:3.15.0
GO:0060065	uterus development [GO_BP]	2/90	21/19961	0.00399293	0.0333831	0.0252328	WNT5A/LHX1	2	C4(97)	GO_BP:3.15.0;GO_CC:3.15.0;GO_MF:3.15.0
GO:0005539	glycosaminoglycan binding [GO_MF]	5/90	233/19961	0.00408161	0.0339998	0.025699	COL5A1/SMOC2/ADAMTS3/COL13A1/RSPO3	5	C4(97)	GO_BP:3.15.0;GO_CC:3.15.0;GO_MF:3.15.0
GO:0014065	phosphatidylinositol 3-kinase signaling [GO_BP]	4/90	144/19961	0.00410819	0.0339998	0.025699	PDGFRA/FSHR/EGF/CEP55	4	C4(97)	GO_BP:3.15.0;GO_CC:3.15.0;GO_MF:3.15.0
GO:0033135	regulation of peptidyl-serine phosphorylation [GO_BP]	4/90	144/19961	0.00410819	0.0339998	0.025699	WNT5A/CNKSR3/PDE4D/BCAR3	4	C4(97)	GO_BP:3.15.0;GO_CC:3.15.0;GO_MF:3.15.0
GO:0035567	non-canonical Wnt signaling pathway [GO_BP]	3/90	72/19961	0.0042233	0.0345564	0.0261196	WNT5A/RSPO3/NKD1	3	C4(97)	GO_BP:3.15.0;GO_CC:3.15.0;GO_MF:3.15.0
GO:0050810	regulation of steroid biosynthetic process [GO_BP]	3/90	72/19961	0.0042233	0.0345564	0.0261196	BMP2/SNAI1/SNAI2	3	C4(97)	GO_BP:3.15.0;GO_CC:3.15.0;GO_MF:3.15.0
GO:0072078	nephron tubule morphogenesis [GO_BP]	3/90	72/19961	0.0042233	0.0345564	0.0261196	LHX1/IRX3/BMP2	3	C4(97)	GO_BP:3.15.0;GO_CC:3.15.0;GO_MF:3.15.0
GO:0007160	cell-matrix adhesion [GO_BP]	5/90	235/19961	0.00423168	0.0345564	0.0261196	COL13A1/ITGA9/PHLDB2/ITGA5/FERMT2	5	C4(97)	GO_BP:3.15.0;GO_CC:3.15.0;GO_MF:3.15.0
GO:0007398	ectoderm development [GO_BP]	2/90	22/19961	0.00437939	0.0353441	0.026715	LHX1/BMPR1A	2	C4(97)	GO_BP:3.15.0;GO_CC:3.15.0;GO_MF:3.15.0
GO:0035089	establishment of apical/basal cell polarity [GO_BP]	2/90	22/19961	0.00437939	0.0353441	0.026715	WNT5A/FSCN1	2	C4(97)	GO_BP:3.15.0;GO_CC:3.15.0;GO_MF:3.15.0
GO:2000810	regulation of bicellular tight junction assembly [GO_BP]	2/90	22/19961	0.00437939	0.0353441	0.026715	SNAI1/SNAI2	2	C4(97)	GO_BP:3.15.0;GO_CC:3.15.0;GO_MF:3.15.0
GO:0045444	fat cell differentiation [GO_BP]	5/90	237/19961	0.00438565	0.0353441	0.026715	WNT5A/PDGFRA/BMP2/SNAI2/FERMT2	5	C4(97)	GO_BP:3.15.0;GO_CC:3.15.0;GO_MF:3.15.0
GO:0001228	DNA-binding transcription activator activity, RNA polymerase II-specific [GO_MF]	7/90	456/19961	0.00454561	0.0365134	0.0275989	GATA4/MIXL1/IRX3/FOXC1/ZNF521/TP63/TCF12	7	C4(97)	GO_BP:3.15.0;GO_CC:3.15.0;GO_MF:3.15.0
GO:0072088	nephron epithelium morphogenesis [GO_BP]	3/90	74/19961	0.00456081	0.0365162	0.027601	LHX1/IRX3/BMP2	3	C4(97)	GO_BP:3.15.0;GO_CC:3.15.0;GO_MF:3.15.0
GO:0021536	diencephalon development [GO_BP]	3/90	75/19961	0.00473552	0.037362	0.0282403	WNT5A/BMP2/BMPR1A	3	C4(97)	GO_BP:3.15.0;GO_CC:3.15.0;GO_MF:3.15.0
GO:0001216	DNA-binding transcription activator activity [GO_MF]	7/90	460/19961	0.00476493	0.037362	0.0282403	GATA4/MIXL1/IRX3/FOXC1/ZNF521/TP63/TCF12	7	C4(97)	GO_BP:3.15.0;GO_CC:3.15.0;GO_MF:3.15.0
GO:0002053	positive regulation of mesenchymal cell proliferation [GO_BP]	2/90	23/19961	0.00478247	0.037362	0.0282403	WNT5A/BMPR1A	2	C4(97)	GO_BP:3.15.0;GO_CC:3.15.0;GO_MF:3.15.0
GO:0003283	atrial septum development [GO_BP]	2/90	23/19961	0.00478247	0.037362	0.0282403	WNT5A/GATA4	2	C4(97)	GO_BP:3.15.0;GO_CC:3.15.0;GO_MF:3.15.0
GO:0005721	pericentric heterochromatin [GO_CC]	2/90	23/19961	0.00478247	0.037362	0.0282403	IKZF1/SNAI1	2	C4(97)	GO_BP:3.15.0;GO_CC:3.15.0;GO_MF:3.15.0
GO:0019211	phosphatase activator activity [GO_MF]	2/90	23/19961	0.00478247	0.037362	0.0282403	BMP2/BMPR1A	2	C4(97)	GO_BP:3.15.0;GO_CC:3.15.0;GO_MF:3.15.0
GO:0060571	morphogenesis of an epithelial fold [GO_BP]	2/90	23/19961	0.00478247	0.037362	0.0282403	WNT5A/TP63	2	C4(97)	GO_BP:3.15.0;GO_CC:3.15.0;GO_MF:3.15.0
GO:1901617	organic hydroxy compound biosynthetic process [GO_BP]	5/90	242/19961	0.00478805	0.037362	0.0282403	WNT5A/ZEB2/BMP2/SNAI1/SNAI2	5	C4(97)	GO_BP:3.15.0;GO_CC:3.15.0;GO_MF:3.15.0
GO:0061629	RNA polymerase II-specific DNA-binding transcription factor binding [GO_MF]	6/90	347/19961	0.00483998	0.0376477	0.0284563	EOMES/GATA4/MIXL1/FOXC1/GSC/TBX6	6	C4(97)	GO_BP:3.15.0;GO_CC:3.15.0;GO_MF:3.15.0
GO:0032729	positive regulation of interferon-gamma production [GO_BP]	3/90	76/19961	0.00491423	0.0379848	0.0287111	WNT5A/PDE4D/SLC7A5	3	C4(97)	GO_BP:3.15.0;GO_CC:3.15.0;GO_MF:3.15.0
GO:0061333	renal tubule morphogenesis [GO_BP]	3/90	76/19961	0.00491423	0.0379848	0.0287111	LHX1/IRX3/BMP2	3	C4(97)	GO_BP:3.15.0;GO_CC:3.15.0;GO_MF:3.15.0
GO:0048592	eye morphogenesis [GO_BP]	4/90	153/19961	0.0050906	0.0390291	0.0295004	WNT5A/LHX1/COL5A1/BCAR3	4	C4(97)	GO_BP:3.15.0;GO_CC:3.15.0;GO_MF:3.15.0
GO:0048754	branching morphogenesis of an epithelial tube [GO_BP]	4/90	153/19961	0.0050906	0.0390291	0.0295004	WNT5A/LHX1/EGF/BMP2	4	C4(97)	GO_BP:3.15.0;GO_CC:3.15.0;GO_MF:3.15.0
GO:0072028	nephron morphogenesis [GO_BP]	3/90	77/19961	0.00509696	0.0390291	0.0295004	LHX1/IRX3/BMP2	3	C4(97)	GO_BP:3.15.0;GO_CC:3.15.0;GO_MF:3.15.0
GO:0001759	organ induction [GO_BP]	2/90	24/19961	0.00520202	0.0392226	0.0296466	WNT5A/BMP2	2	C4(97)	GO_BP:3.15.0;GO_CC:3.15.0;GO_MF:3.15.0
GO:0030859	polarized epithelial cell differentiation [GO_BP]	2/90	24/19961	0.00520202	0.0392226	0.0296466	WNT5A/TP63	2	C4(97)	GO_BP:3.15.0;GO_CC:3.15.0;GO_MF:3.15.0
GO:0042438	melanin biosynthetic process [GO_BP]	2/90	24/19961	0.00520202	0.0392226	0.0296466	WNT5A/ZEB2	2	C4(97)	GO_BP:3.15.0;GO_CC:3.15.0;GO_MF:3.15.0
GO:0061162	establishment of monopolar cell polarity [GO_BP]	2/90	24/19961	0.00520202	0.0392226	0.0296466	WNT5A/FSCN1	2	C4(97)	GO_BP:3.15.0;GO_CC:3.15.0;GO_MF:3.15.0
GO:2000209	regulation of anoikis [GO_BP]	2/90	24/19961	0.00520202	0.0392226	0.0296466	ITGA5/SNAI2	2	C4(97)	GO_BP:3.15.0;GO_CC:3.15.0;GO_MF:3.15.0
GO:0005178	integrin binding [GO_MF]	4/90	156/19961	0.00545018	0.040968	0.0309659	COL5A1/ITGA9/ITGA5/FERMT2	4	C4(97)	GO_BP:3.15.0;GO_CC:3.15.0;GO_MF:3.15.0
GO:0014068	positive regulation of phosphatidylinositol 3-kinase signaling [GO_BP]	3/90	79/19961	0.00547461	0.0410262	0.0310099	PDGFRA/FSHR/EGF	3	C4(97)	GO_BP:3.15.0;GO_CC:3.15.0;GO_MF:3.15.0
GO:0016324	apical plasma membrane [GO_CC]	6/90	357/19961	0.00554559	0.0414318	0.0313165	CNKSR3/PDE4D/CNTFR/SLC39A8/HVCN1/SLC7A5	6	C4(97)	GO_BP:3.15.0;GO_CC:3.15.0;GO_MF:3.15.0
GO:0001819	positive regulation of cytokine production [GO_BP]	7/90	474/19961	0.00559608	0.0414756	0.0313496	WNT5A/GATA4/PDE4D/HEG1/MALT1/SLC7A5/BMPR1A	7	C4(97)	GO_BP:3.15.0;GO_CC:3.15.0;GO_MF:3.15.0
GO:0006582	melanin metabolic process [GO_BP]	2/90	25/19961	0.00563787	0.0414756	0.0313496	WNT5A/ZEB2	2	C4(97)	GO_BP:3.15.0;GO_CC:3.15.0;GO_MF:3.15.0
GO:0061339	establishment or maintenance of monopolar cell polarity [GO_BP]	2/90	25/19961	0.00563787	0.0414756	0.0313496	WNT5A/FSCN1	2	C4(97)	GO_BP:3.15.0;GO_CC:3.15.0;GO_MF:3.15.0
GO:0086064	cell communication by electrical coupling involved in cardiac conduction [GO_BP]	2/90	25/19961	0.00563787	0.0414756	0.0313496	PDE4D/IRX3	2	C4(97)	GO_BP:3.15.0;GO_CC:3.15.0;GO_MF:3.15.0
GO:0033674	positive regulation of kinase activity [GO_BP]	7/90	475/19961	0.00565936	0.0414756	0.0313496	WNT5A/PDGFRA/EGF/MALT1/BMP2/FERMT2/BMPR1A	7	C4(97)	GO_BP:3.15.0;GO_CC:3.15.0;GO_MF:3.15.0
GO:0003151	outflow tract morphogenesis [GO_BP]	3/90	80/19961	0.00566958	0.0414756	0.0313496	WNT5A/FOXC1/BMPR1A	3	C4(97)	GO_BP:3.15.0;GO_CC:3.15.0;GO_MF:3.15.0
GO:0030500	regulation of bone mineralization [GO_BP]	3/90	80/19961	0.00566958	0.0414756	0.0313496	BMP2/BMPR1A/PKDCC	3	C4(97)	GO_BP:3.15.0;GO_CC:3.15.0;GO_MF:3.15.0
GO:0034765	regulation of ion transmembrane transport [GO_BP]	7/90	476/19961	0.00572318	0.0417435	0.0315521	CNKSR3/KCNQ5/PDE4D/APLNR/NETO2/KCNV1/HVCN1	7	C4(97)	GO_BP:3.15.0;GO_CC:3.15.0;GO_MF:3.15.0
GO:0001667	ameboidal-type cell migration [GO_BP]	7/90	478/19961	0.00585243	0.04256	0.0321692	WNT5A/CER1/MIXL1/SMOC2/ZEB2/MCC/EGF	7	C4(97)	GO_BP:3.15.0;GO_CC:3.15.0;GO_MF:3.15.0
GO:0019935	cyclic-nucleotide-mediated signaling [GO_BP]	3/90	82/19961	0.0060719	0.0435143	0.0328905	PDE4D/APLNR/GNAI1	3	C4(97)	GO_BP:3.15.0;GO_CC:3.15.0;GO_MF:3.15.0
GO:0031589	cell-substrate adhesion [GO_BP]	6/90	364/19961	0.00608254	0.0435143	0.0328905	PREX1/COL13A1/ITGA9/PHLDB2/ITGA5/FERMT2	6	C4(97)	GO_BP:3.15.0;GO_CC:3.15.0;GO_MF:3.15.0
GO:0001702	gastrulation with mouth forming second [GO_BP]	2/90	26/19961	0.00608988	0.0435143	0.0328905	WNT5A/LHX1	2	C4(97)	GO_BP:3.15.0;GO_CC:3.15.0;GO_MF:3.15.0
GO:0044550	secondary metabolite biosynthetic process [GO_BP]	2/90	26/19961	0.00608988	0.0435143	0.0328905	WNT5A/ZEB2	2	C4(97)	GO_BP:3.15.0;GO_CC:3.15.0;GO_MF:3.15.0
GO:0060706	cell differentiation involved in embryonic placenta development [GO_BP]	2/90	26/19961	0.00608988	0.0435143	0.0328905	EOMES/SNAI1	2	C4(97)	GO_BP:3.15.0;GO_CC:3.15.0;GO_MF:3.15.0
GO:0060740	prostate gland epithelium morphogenesis [GO_BP]	2/90	26/19961	0.00608988	0.0435143	0.0328905	WNT5A/TP63	2	C4(97)	GO_BP:3.15.0;GO_CC:3.15.0;GO_MF:3.15.0
GO:0014032	neural crest cell development [GO_BP]	3/90	83/19961	0.0062793	0.0447378	0.0338153	FOXC1/SNAI2/BMPR1A	3	C4(97)	GO_BP:3.15.0;GO_CC:3.15.0;GO_MF:3.15.0
GO:0003401	axis elongation [GO_BP]	2/90	27/19961	0.00655789	0.0464533	0.035112	WNT5A/NKD1	2	C4(97)	GO_BP:3.15.0;GO_CC:3.15.0;GO_MF:3.15.0
GO:1900746	regulation of vascular endothelial growth factor signaling pathway [GO_BP]	2/90	27/19961	0.00655789	0.0464533	0.035112	SMOC2/ADAMTS3	2	C4(97)	GO_BP:3.15.0;GO_CC:3.15.0;GO_MF:3.15.0
GO:0071900	regulation of protein serine/threonine kinase activity [GO_BP]	6/90	371/19961	0.00665655	0.0470167	0.0355379	WNT5A/EGF/HEG1/BMP2/FERMT2/BMPR1A	6	C4(97)	GO_BP:3.15.0;GO_CC:3.15.0;GO_MF:3.15.0
GO:2000177	regulation of neural precursor cell proliferation [GO_BP]	3/90	85/19961	0.0067067	0.0472352	0.035703	WNT5A/LHX1/EGF	3	C4(97)	GO_BP:3.15.0;GO_CC:3.15.0;GO_MF:3.15.0
GO:1903034	regulation of response to wounding [GO_BP]	4/90	166/19961	0.00677071	0.0475498	0.0359408	PDGFRA/SMOC2/PHLDB2/FERMT2	4	C4(97)	GO_BP:3.15.0;GO_CC:3.15.0;GO_MF:3.15.0
GO:0030216	keratinocyte differentiation [GO_BP]	4/90	167/19961	0.00691339	0.0483691	0.0365601	WNT5A/KAZN/FOXC1/TP63	4	C4(97)	GO_BP:3.15.0;GO_CC:3.15.0;GO_MF:3.15.0
GO:0033627	cell adhesion mediated by integrin [GO_BP]	3/90	86/19961	0.00692674	0.0483691	0.0365601	ITGA9/ITGA5/SNAI2	3	C4(97)	GO_BP:3.15.0;GO_CC:3.15.0;GO_MF:3.15.0
GO:0001958	endochondral ossification [GO_BP]	2/90	28/19961	0.00704176	0.0486198	0.0367496	COL13A1/FOXC1	2	C4(97)	GO_BP:3.15.0;GO_CC:3.15.0;GO_MF:3.15.0
GO:0010800	positive regulation of peptidyl-threonine phosphorylation [GO_BP]	2/90	28/19961	0.00704176	0.0486198	0.0367496	WNT5A/EGF	2	C4(97)	GO_BP:3.15.0;GO_CC:3.15.0;GO_MF:3.15.0
GO:0036075	replacement ossification [GO_BP]	2/90	28/19961	0.00704176	0.0486198	0.0367496	COL13A1/FOXC1	2	C4(97)	GO_BP:3.15.0;GO_CC:3.15.0;GO_MF:3.15.0
GO:0060512	prostate gland morphogenesis [GO_BP]	2/90	28/19961	0.00704176	0.0486198	0.0367496	WNT5A/TP63	2	C4(97)	GO_BP:3.15.0;GO_CC:3.15.0;GO_MF:3.15.0
GO:0045178	basal part of cell [GO_CC]	5/90	266/19961	0.00709123	0.0487855	0.0368748	ALPK2/ITGA9/SLC39A8/PHLDB2/SLC7A5	5	C4(97)	GO_BP:3.15.0;GO_CC:3.15.0;GO_MF:3.15.0
GO:0005911	cell-cell junction [GO_CC]	7/90	496/19961	0.00711651	0.0487855	0.0368748	KAZN/FSCN1/CDH20/COL13A1/ITGA5/HEG1/FERMT2	7	C4(97)	GO_BP:3.15.0;GO_CC:3.15.0;GO_MF:3.15.0
GO:0001892	embryonic placenta development [GO_BP]	3/90	87/19961	0.00715104	0.0487855	0.0368748	EOMES/RSPO3/SNAI1	3	C4(97)	GO_BP:3.15.0;GO_CC:3.15.0;GO_MF:3.15.0
GO:0001654	eye development [GO_BP]	6/90	377/19961	0.00717914	0.0487855	0.0368748	WNT5A/LHX1/PDGFRA/COL5A1/FOXC1/BCAR3	6	C4(97)	GO_BP:3.15.0;GO_CC:3.15.0;GO_MF:3.15.0
GO:0030900	forebrain development [GO_BP]	6/90	377/19961	0.00717914	0.0487855	0.0368748	WNT5A/EOMES/LHX1/GSC/BMP2/BMPR1A	6	C4(97)	GO_BP:3.15.0;GO_CC:3.15.0;GO_MF:3.15.0
GO:1901681	sulfur compound binding [GO_MF]	5/90	267/19961	0.00720139	0.0487855	0.0368748	COL5A1/SMOC2/ADAMTS3/COL13A1/RSPO3	5	C4(97)	GO_BP:3.15.0;GO_CC:3.15.0;GO_MF:3.15.0
GO:0031214	biomineral tissue development [GO_BP]	4/90	169/19961	0.0072047	0.0487855	0.0368748	CER1/BMP2/BMPR1A/PKDCC	4	C4(97)	GO_BP:3.15.0;GO_CC:3.15.0;GO_MF:3.15.0
GO:0060284	regulation of cell development [GO_BP]	7/90	499/19961	0.00734552	0.0495603	0.0374604	WNT5A/PREX1/DLL3/BMP2/TBX6/FERMT2/BMPR1A	7	C4(97)	GO_BP:3.15.0;GO_CC:3.15.0;GO_MF:3.15.0
GO:0014031	mesenchymal cell development [GO_BP]	3/90	88/19961	0.0073796	0.0495603	0.0374604	FOXC1/SNAI2/BMPR1A	3	C4(97)	GO_BP:3.15.0;GO_CC:3.15.0;GO_MF:3.15.0
GO:0048864	stem cell development [GO_BP]	3/90	88/19961	0.0073796	0.0495603	0.0374604	FOXC1/SNAI2/BMPR1A	3	C4(97)	GO_BP:3.15.0;GO_CC:3.15.0;GO_MF:3.15.0
GO:0051099	positive regulation of binding [GO_BP]	4/90	171/19961	0.00750401	0.0497115	0.0375747	WNT5A/FOXC1/EGF/BMP2	4	C4(97)	GO_BP:3.15.0;GO_CC:3.15.0;GO_MF:3.15.0
GO:0110148	biomineralization [GO_BP]	4/90	171/19961	0.00750401	0.0497115	0.0375747	CER1/BMP2/BMPR1A/PKDCC	4	C4(97)	GO_BP:3.15.0;GO_CC:3.15.0;GO_MF:3.15.0
GO:0003156	regulation of animal organ formation [GO_BP]	2/90	29/19961	0.00754133	0.0497115	0.0375747	WNT5A/BMP2	2	C4(97)	GO_BP:3.15.0;GO_CC:3.15.0;GO_MF:3.15.0
GO:0010453	regulation of cell fate commitment [GO_BP]	2/90	29/19961	0.00754133	0.0497115	0.0375747	WNT5A/BMPR1A	2	C4(97)	GO_BP:3.15.0;GO_CC:3.15.0;GO_MF:3.15.0
GO:0010464	regulation of mesenchymal cell proliferation [GO_BP]	2/90	29/19961	0.00754133	0.0497115	0.0375747	WNT5A/BMPR1A	2	C4(97)	GO_BP:3.15.0;GO_CC:3.15.0;GO_MF:3.15.0
GO:1902547	regulation of cellular response to vascular endothelial growth factor stimulus [GO_BP]	2/90	29/19961	0.00754133	0.0497115	0.0375747	SMOC2/ADAMTS3	2	C4(97)	GO_BP:3.15.0;GO_CC:3.15.0;GO_MF:3.15.0
GO:0150063	visual system development [GO_BP]	6/90	381/19961	0.00754369	0.0497115	0.0375747	WNT5A/LHX1/PDGFRA/COL5A1/FOXC1/BCAR3	6	C4(97)	GO_BP:3.15.0;GO_CC:3.15.0;GO_MF:3.15.0
GO:0001656	metanephros development [GO_BP]	3/90	89/19961	0.00761246	0.0498971	0.0377151	LHX1/PDGFRA/IRX3	3	C4(97)	GO_BP:3.15.0;GO_CC:3.15.0;GO_MF:3.15.0
GO:0001942	hair follicle development [GO_BP]	3/90	89/19961	0.00761246	0.0498971	0.0377151	WNT5A/SNAI1/TP63	3	C4(97)	GO_BP:3.15.0;GO_CC:3.15.0;GO_MF:3.15.0
GO:0005902	microvillus [GO_CC]	3/90	90/19961	0.00784963	0.0513148	0.0387866	FSCN1/PDGFRA/SLC7A5	3	C4(97)	GO_BP:3.15.0;GO_CC:3.15.0;GO_MF:3.15.0
GO:0001945	lymph vessel development [GO_BP]	2/90	30/19961	0.00805646	0.0522501	0.0394936	FOXC1/HEG1	2	C4(97)	GO_BP:3.15.0;GO_CC:3.15.0;GO_MF:3.15.0
GO:0031069	hair follicle morphogenesis [GO_BP]	2/90	30/19961	0.00805646	0.0522501	0.0394936	SNAI1/TP63	2	C4(97)	GO_BP:3.15.0;GO_CC:3.15.0;GO_MF:3.15.0
GO:1902230	negative regulation of intrinsic apoptotic signaling pathway in response to DNA damage [GO_BP]	2/90	30/19961	0.00805646	0.0522501	0.0394936	SNAI1/SNAI2	2	C4(97)	GO_BP:3.15.0;GO_CC:3.15.0;GO_MF:3.15.0
GO:0072080	nephron tubule development [GO_BP]	3/90	91/19961	0.00809112	0.0523368	0.0395591	LHX1/IRX3/BMP2	3	C4(97)	GO_BP:3.15.0;GO_CC:3.15.0;GO_MF:3.15.0
GO:0048880	sensory system development [GO_BP]	6/90	387/19961	0.00811539	0.0523559	0.0395736	WNT5A/LHX1/PDGFRA/COL5A1/FOXC1/BCAR3	6	C4(97)	GO_BP:3.15.0;GO_CC:3.15.0;GO_MF:3.15.0
GO:0048015	phosphatidylinositol-mediated signaling [GO_BP]	4/90	176/19961	0.00828789	0.0533289	0.040309	PDGFRA/FSHR/EGF/CEP55	4	C4(97)	GO_BP:3.15.0;GO_CC:3.15.0;GO_MF:3.15.0
GO:0022404	molting cycle process [GO_BP]	3/90	92/19961	0.00833696	0.0533652	0.0403365	WNT5A/SNAI1/TP63	3	C4(97)	GO_BP:3.15.0;GO_CC:3.15.0;GO_MF:3.15.0
GO:0022405	hair cycle process [GO_BP]	3/90	92/19961	0.00833696	0.0533652	0.0403365	WNT5A/SNAI1/TP63	3	C4(97)	GO_BP:3.15.0;GO_CC:3.15.0;GO_MF:3.15.0
GO:0008305	integrin complex [GO_CC]	2/90	31/19961	0.008587	0.0537511	0.0406281	ITGA9/ITGA5	2	C4(97)	GO_BP:3.15.0;GO_CC:3.15.0;GO_MF:3.15.0
GO:0021772	olfactory bulb development [GO_BP]	2/90	31/19961	0.008587	0.0537511	0.0406281	WNT5A/EOMES	2	C4(97)	GO_BP:3.15.0;GO_CC:3.15.0;GO_MF:3.15.0
GO:0033137	negative regulation of peptidyl-serine phosphorylation [GO_BP]	2/90	31/19961	0.008587	0.0537511	0.0406281	CNKSR3/PDE4D	2	C4(97)	GO_BP:3.15.0;GO_CC:3.15.0;GO_MF:3.15.0
GO:0060390	regulation of SMAD protein signal transduction [GO_BP]	2/90	31/19961	0.008587	0.0537511	0.0406281	BMP2/BMPR1A	2	C4(97)	GO_BP:3.15.0;GO_CC:3.15.0;GO_MF:3.15.0
GO:0061384	heart trabecula morphogenesis [GO_BP]	2/90	31/19961	0.008587	0.0537511	0.0406281	HEG1/BMPR1A	2	C4(97)	GO_BP:3.15.0;GO_CC:3.15.0;GO_MF:3.15.0
GO:0007044	cell-substrate junction assembly [GO_BP]	3/90	93/19961	0.00858717	0.0537511	0.0406281	PHLDB2/ITGA5/FERMT2	3	C4(97)	GO_BP:3.15.0;GO_CC:3.15.0;GO_MF:3.15.0
GO:0060993	kidney morphogenesis [GO_BP]	3/90	93/19961	0.00858717	0.0537511	0.0406281	LHX1/IRX3/BMP2	3	C4(97)	GO_BP:3.15.0;GO_CC:3.15.0;GO_MF:3.15.0
GO:0098773	skin epidermis development [GO_BP]	3/90	93/19961	0.00858717	0.0537511	0.0406281	WNT5A/SNAI1/TP63	3	C4(97)	GO_BP:3.15.0;GO_CC:3.15.0;GO_MF:3.15.0
GO:0032970	regulation of actin filament-based process [GO_BP]	6/90	392/19961	0.00861517	0.0537511	0.0406281	GATA4/FSCN1/PDE4D/PDGFRA/PHLDB2/FERMT2	6	C4(97)	GO_BP:3.15.0;GO_CC:3.15.0;GO_MF:3.15.0
GO:0001936	regulation of endothelial cell proliferation [GO_BP]	4/90	178/19961	0.00861592	0.0537511	0.0406281	WNT5A/APLNR/EGF/BMP2	4	C4(97)	GO_BP:3.15.0;GO_CC:3.15.0;GO_MF:3.15.0
GO:0048704	embryonic skeletal system morphogenesis [GO_BP]	3/90	94/19961	0.00884175	0.0548814	0.0414824	LHX1/PDGFRA/GSC	3	C4(97)	GO_BP:3.15.0;GO_CC:3.15.0;GO_MF:3.15.0
GO:0061326	renal tubule development [GO_BP]	3/90	94/19961	0.00884175	0.0548814	0.0414824	LHX1/IRX3/BMP2	3	C4(97)	GO_BP:3.15.0;GO_CC:3.15.0;GO_MF:3.15.0
GO:0045860	positive regulation of protein kinase activity [GO_BP]	6/90	395/19961	0.00892547	0.0551501	0.0416855	WNT5A/EGF/MALT1/BMP2/FERMT2/BMPR1A	6	C4(97)	GO_BP:3.15.0;GO_CC:3.15.0;GO_MF:3.15.0
GO:0010721	negative regulation of cell development [GO_BP]	4/90	180/19961	0.00895235	0.0551501	0.0416855	WNT5A/DLL3/TBX6/BMPR1A	4	C4(97)	GO_BP:3.15.0;GO_CC:3.15.0;GO_MF:3.15.0
GO:0048017	inositol lipid-mediated signaling [GO_BP]	4/90	180/19961	0.00895235	0.0551501	0.0416855	PDGFRA/FSHR/EGF/CEP55	4	C4(97)	GO_BP:3.15.0;GO_CC:3.15.0;GO_MF:3.15.0
GO:0005154	epidermal growth factor receptor binding [GO_MF]	2/90	32/19961	0.00913281	0.0558419	0.0422084	EGF/ITGA5	2	C4(97)	GO_BP:3.15.0;GO_CC:3.15.0;GO_MF:3.15.0
GO:0010644	cell communication by electrical coupling [GO_BP]	2/90	32/19961	0.00913281	0.0558419	0.0422084	PDE4D/IRX3	2	C4(97)	GO_BP:3.15.0;GO_CC:3.15.0;GO_MF:3.15.0
GO:0060795	cell fate commitment involved in formation of primary germ layer [GO_BP]	2/90	32/19961	0.00913281	0.0558419	0.0422084	EOMES/BMPR1A	2	C4(97)	GO_BP:3.15.0;GO_CC:3.15.0;GO_MF:3.15.0
GO:1902414	protein localization to cell junction [GO_BP]	3/90	96/19961	0.00936412	0.0571141	0.0431701	WNT5A/HEG1/FERMT2	3	C4(97)	GO_BP:3.15.0;GO_CC:3.15.0;GO_MF:3.15.0
GO:0055001	muscle cell development [GO_BP]	4/90	183/19961	0.00947292	0.0576348	0.0435636	GATA4/PDGFRA/ALPK2/BMPR1A	4	C4(97)	GO_BP:3.15.0;GO_CC:3.15.0;GO_MF:3.15.0
GO:0004896	cytokine receptor activity [GO_MF]	3/90	97/19961	0.00963193	0.0584	0.044142	IL17RD/CNTFR/IL13RA1	3	C4(97)	GO_BP:3.15.0;GO_CC:3.15.0;GO_MF:3.15.0
GO:0021988	olfactory lobe development [GO_BP]	2/90	33/19961	0.00969373	0.0584	0.044142	WNT5A/EOMES	2	C4(97)	GO_BP:3.15.0;GO_CC:3.15.0;GO_MF:3.15.0
GO:0048566	embryonic digestive tract development [GO_BP]	2/90	33/19961	0.00969373	0.0584	0.044142	PDGFRA/PKDCC	2	C4(97)	GO_BP:3.15.0;GO_CC:3.15.0;GO_MF:3.15.0
GO:1901889	negative regulation of cell junction assembly [GO_BP]	2/90	33/19961	0.00969373	0.0584	0.044142	WNT5A/PHLDB2	2	C4(97)	GO_BP:3.15.0;GO_CC:3.15.0;GO_MF:3.15.0
GO:0010959	regulation of metal ion transport [GO_BP]	6/90	403/19961	0.00979212	0.0588485	0.044481	CNKSR3/PDE4D/APLNR/NETO2/EGF/PLPP4	6	C4(97)	GO_BP:3.15.0;GO_CC:3.15.0;GO_MF:3.15.0
GO:0002718	regulation of cytokine production involved in immune response [GO_BP]	3/90	98/19961	0.00990419	0.0592323	0.0447711	WNT5A/MALT1/SLC7A5	3	C4(97)	GO_BP:3.15.0;GO_CC:3.15.0;GO_MF:3.15.0
GO:0060349	bone morphogenesis [GO_BP]	3/90	98/19961	0.00990419	0.0592323	0.0447711	CER1/COL13A1/FOXC1	3	C4(97)	GO_BP:3.15.0;GO_CC:3.15.0;GO_MF:3.15.0
GO:0150115	cell-substrate junction organization [GO_BP]	3/90	99/19961	0.0101809	0.059959	0.0453204	PHLDB2/ITGA5/FERMT2	3	C4(97)	GO_BP:3.15.0;GO_CC:3.15.0;GO_MF:3.15.0
GO:0009954	proximal/distal pattern formation [GO_BP]	2/90	34/19961	0.0102696	0.059959	0.0453204	IRX3/TP63	2	C4(97)	GO_BP:3.15.0;GO_CC:3.15.0;GO_MF:3.15.0
GO:0031128	developmental induction [GO_BP]	2/90	34/19961	0.0102696	0.059959	0.0453204	WNT5A/BMP2	2	C4(97)	GO_BP:3.15.0;GO_CC:3.15.0;GO_MF:3.15.0
GO:0032743	positive regulation of interleukin-2 production [GO_BP]	2/90	34/19961	0.0102696	0.059959	0.0453204	PDE4D/MALT1	2	C4(97)	GO_BP:3.15.0;GO_CC:3.15.0;GO_MF:3.15.0
GO:0043276	anoikis [GO_BP]	2/90	34/19961	0.0102696	0.059959	0.0453204	ITGA5/SNAI2	2	C4(97)	GO_BP:3.15.0;GO_CC:3.15.0;GO_MF:3.15.0
GO:0048730	epidermis morphogenesis [GO_BP]	2/90	34/19961	0.0102696	0.059959	0.0453204	SNAI1/TP63	2	C4(97)	GO_BP:3.15.0;GO_CC:3.15.0;GO_MF:3.15.0
GO:0086004	regulation of cardiac muscle cell contraction [GO_BP]	2/90	34/19961	0.0102696	0.059959	0.0453204	GATA4/PDE4D	2	C4(97)	GO_BP:3.15.0;GO_CC:3.15.0;GO_MF:3.15.0
GO:0110110	positive regulation of animal organ morphogenesis [GO_BP]	2/90	34/19961	0.0102696	0.059959	0.0453204	WNT5A/BMP2	2	C4(97)	GO_BP:3.15.0;GO_CC:3.15.0;GO_MF:3.15.0
GO:1901532	regulation of hematopoietic progenitor cell differentiation [GO_BP]	2/90	34/19961	0.0102696	0.059959	0.0453204	MIXL1/FOXC1	2	C4(97)	GO_BP:3.15.0;GO_CC:3.15.0;GO_MF:3.15.0
GO:1901797	negative regulation of signal transduction by p53 class mediator [GO_BP]	2/90	34/19961	0.0102696	0.059959	0.0453204	SNAI1/SNAI2	2	C4(97)	GO_BP:3.15.0;GO_CC:3.15.0;GO_MF:3.15.0
GO:0002367	cytokine production involved in immune response [GO_BP]	3/90	100/19961	0.0104621	0.0607938	0.0459514	WNT5A/MALT1/SLC7A5	3	C4(97)	GO_BP:3.15.0;GO_CC:3.15.0;GO_MF:3.15.0
GO:0070167	regulation of biomineral tissue development [GO_BP]	3/90	100/19961	0.0104621	0.0607938	0.0459514	BMP2/BMPR1A/PKDCC	3	C4(97)	GO_BP:3.15.0;GO_CC:3.15.0;GO_MF:3.15.0
GO:0008630	intrinsic apoptotic signaling pathway in response to DNA damage [GO_BP]	3/90	101/19961	0.0107477	0.0621598	0.0469839	SNAI1/SNAI2/TP63	3	C4(97)	GO_BP:3.15.0;GO_CC:3.15.0;GO_MF:3.15.0
GO:0032963	collagen metabolic process [GO_BP]	3/90	101/19961	0.0107477	0.0621598	0.0469839	COL5A1/ADAMTS3/MFAP4	3	C4(97)	GO_BP:3.15.0;GO_CC:3.15.0;GO_MF:3.15.0
GO:0035137	hindlimb morphogenesis [GO_BP]	2/90	35/19961	0.0108604	0.062517	0.0472539	BMPR1A/TP63	2	C4(97)	GO_BP:3.15.0;GO_CC:3.15.0;GO_MF:3.15.0
GO:1905207	regulation of cardiocyte differentiation [GO_BP]	2/90	35/19961	0.0108604	0.062517	0.0472539	GATA4/BMP2	2	C4(97)	GO_BP:3.15.0;GO_CC:3.15.0;GO_MF:3.15.0
GO:0062014	negative regulation of small molecule metabolic process [GO_BP]	3/90	102/19961	0.0110379	0.0632427	0.0478024	BMP2/SNAI1/SNAI2	3	C4(97)	GO_BP:3.15.0;GO_CC:3.15.0;GO_MF:3.15.0
GO:0110149	regulation of biomineralization [GO_BP]	3/90	102/19961	0.0110379	0.0632427	0.0478024	BMP2/BMPR1A/PKDCC	3	C4(97)	GO_BP:3.15.0;GO_CC:3.15.0;GO_MF:3.15.0
GO:0031252	cell leading edge [GO_CC]	6/90	416/19961	0.0113263	0.0646297	0.0488508	FSCN1/ARHGAP31/MCC/PHLDB2/ITGA5/FERMT2	6	C4(97)	GO_BP:3.15.0;GO_CC:3.15.0;GO_MF:3.15.0
GO:0030295	protein kinase activator activity [GO_MF]	3/90	103/19961	0.0113326	0.0646297	0.0488508	EGF/BMP2/BMPR1A	3	C4(97)	GO_BP:3.15.0;GO_CC:3.15.0;GO_MF:3.15.0
GO:0010837	regulation of keratinocyte proliferation [GO_BP]	2/90	36/19961	0.0114658	0.0647882	0.0489706	SNAI2/TP63	2	C4(97)	GO_BP:3.15.0;GO_CC:3.15.0;GO_MF:3.15.0
GO:0043516	regulation of DNA damage response, signal transduction by p53 class mediator [GO_BP]	2/90	36/19961	0.0114658	0.0647882	0.0489706	SNAI1/SNAI2	2	C4(97)	GO_BP:3.15.0;GO_CC:3.15.0;GO_MF:3.15.0
GO:0045742	positive regulation of epidermal growth factor receptor signaling pathway [GO_BP]	2/90	36/19961	0.0114658	0.0647882	0.0489706	EGF/BCAR3	2	C4(97)	GO_BP:3.15.0;GO_CC:3.15.0;GO_MF:3.15.0
GO:1905332	positive regulation of morphogenesis of an epithelium [GO_BP]	2/90	36/19961	0.0114658	0.0647882	0.0489706	LHX1/EGF	2	C4(97)	GO_BP:3.15.0;GO_CC:3.15.0;GO_MF:3.15.0
GO:0001935	endothelial cell proliferation [GO_BP]	4/90	194/19961	0.0115493	0.0651107	0.0492143	WNT5A/APLNR/EGF/BMP2	4	C4(97)	GO_BP:3.15.0;GO_CC:3.15.0;GO_MF:3.15.0
GO:0019218	regulation of steroid metabolic process [GO_BP]	3/90	104/19961	0.0116317	0.0654252	0.049452	BMP2/SNAI1/SNAI2	3	C4(97)	GO_BP:3.15.0;GO_CC:3.15.0;GO_MF:3.15.0
GO:0008585	female gonad development [GO_BP]	3/90	105/19961	0.0119354	0.0668276	0.050512	PDGFRA/FSHR/FOXC1	3	C4(97)	GO_BP:3.15.0;GO_CC:3.15.0;GO_MF:3.15.0
GO:0045833	negative regulation of lipid metabolic process [GO_BP]	3/90	105/19961	0.0119354	0.0668276	0.050512	BMP2/SNAI1/SNAI2	3	C4(97)	GO_BP:3.15.0;GO_CC:3.15.0;GO_MF:3.15.0
GO:0010092	specification of animal organ identity [GO_BP]	2/90	37/19961	0.0120857	0.0675154	0.0510319	WNT5A/BMP2	2	C4(97)	GO_BP:3.15.0;GO_CC:3.15.0;GO_MF:3.15.0
GO:0060840	artery development [GO_BP]	3/90	106/19961	0.0122437	0.0682426	0.0515816	APLNR/FOXC1/BMPR1A	3	C4(97)	GO_BP:3.15.0;GO_CC:3.15.0;GO_MF:3.15.0
GO:0007229	integrin-mediated signaling pathway [GO_BP]	3/90	107/19961	0.0125565	0.0698277	0.0527797	ITGA9/ITGA5/FERMT2	3	C4(97)	GO_BP:3.15.0;GO_CC:3.15.0;GO_MF:3.15.0
GO:0005109	frizzled binding [GO_MF]	2/90	38/19961	0.0127201	0.0699464	0.0528694	WNT5A/RSPO3	2	C4(97)	GO_BP:3.15.0;GO_CC:3.15.0;GO_MF:3.15.0
GO:0040036	regulation of fibroblast growth factor receptor signaling pathway [GO_BP]	2/90	38/19961	0.0127201	0.0699464	0.0528694	WNT5A/SMOC2	2	C4(97)	GO_BP:3.15.0;GO_CC:3.15.0;GO_MF:3.15.0
GO:0045616	regulation of keratinocyte differentiation [GO_BP]	2/90	38/19961	0.0127201	0.0699464	0.0528694	FOXC1/TP63	2	C4(97)	GO_BP:3.15.0;GO_CC:3.15.0;GO_MF:3.15.0
GO:1901186	positive regulation of ERBB signaling pathway [GO_BP]	2/90	38/19961	0.0127201	0.0699464	0.0528694	EGF/BCAR3	2	C4(97)	GO_BP:3.15.0;GO_CC:3.15.0;GO_MF:3.15.0
GO:1902229	regulation of intrinsic apoptotic signaling pathway in response to DNA damage [GO_BP]	2/90	38/19961	0.0127201	0.0699464	0.0528694	SNAI1/SNAI2	2	C4(97)	GO_BP:3.15.0;GO_CC:3.15.0;GO_MF:3.15.0
GO:0062023	collagen-containing extracellular matrix [GO_CC]	6/90	427/19961	0.0127518	0.0699639	0.0528827	WNT5A/COL5A1/SMOC2/ADAMTS3/COL13A1/MFAP4	6	C4(97)	GO_BP:3.15.0;GO_CC:3.15.0;GO_MF:3.15.0
GO:0030027	lamellipodium [GO_CC]	4/90	201/19961	0.013012	0.0712328	0.0538417	FSCN1/ARHGAP31/MCC/FERMT2	4	C4(97)	GO_BP:3.15.0;GO_CC:3.15.0;GO_MF:3.15.0
GO:0046545	development of primary female sexual characteristics [GO_BP]	3/90	109/19961	0.0131958	0.0720783	0.0544808	PDGFRA/FSHR/FOXC1	3	C4(97)	GO_BP:3.15.0;GO_CC:3.15.0;GO_MF:3.15.0
GO:0099738	cell cortex region [GO_CC]	2/90	39/19961	0.0133688	0.0728612	0.0550726	GNAI1/PHLDB2	2	C4(97)	GO_BP:3.15.0;GO_CC:3.15.0;GO_MF:3.15.0
GO:0002064	epithelial cell development [GO_BP]	4/90	203/19961	0.0134506	0.0731453	0.0552873	WNT5A/PDE4D/HEG1/TP63	4	C4(97)	GO_BP:3.15.0;GO_CC:3.15.0;GO_MF:3.15.0
GO:0060326	cell chemotaxis [GO_BP]	5/90	314/19961	0.0138325	0.0750556	0.0567313	WNT5A/PREX1/PDGFRA/SMOC2/ITGA9	5	C4(97)	GO_BP:3.15.0;GO_CC:3.15.0;GO_MF:3.15.0
GO:0045740	positive regulation of DNA replication [GO_BP]	2/90	40/19961	0.0140315	0.0756349	0.0571691	EGF/BCAR3	2	C4(97)	GO_BP:3.15.0;GO_CC:3.15.0;GO_MF:3.15.0
GO:0072210	metanephric nephron development [GO_BP]	2/90	40/19961	0.0140315	0.0756349	0.0571691	LHX1/PDGFRA	2	C4(97)	GO_BP:3.15.0;GO_CC:3.15.0;GO_MF:3.15.0
GO:1903115	regulation of actin filament-based movement [GO_BP]	2/90	40/19961	0.0140315	0.0756349	0.0571691	GATA4/PDE4D	2	C4(97)	GO_BP:3.15.0;GO_CC:3.15.0;GO_MF:3.15.0
GO:0044344	cellular response to fibroblast growth factor stimulus [GO_BP]	3/90	113/19961	0.0145294	0.0781472	0.0590681	WNT5A/LHX1/SMOC2	3	C4(97)	GO_BP:3.15.0;GO_CC:3.15.0;GO_MF:3.15.0
GO:0030020	extracellular matrix structural constituent conferring tensile strength [GO_MF]	2/90	41/19961	0.0147083	0.0789366	0.0596647	COL5A1/COL13A1	2	C4(97)	GO_BP:3.15.0;GO_CC:3.15.0;GO_MF:3.15.0
GO:0042303	molting cycle [GO_BP]	3/90	114/19961	0.0148743	0.0793082	0.0599456	WNT5A/SNAI1/TP63	3	C4(97)	GO_BP:3.15.0;GO_CC:3.15.0;GO_MF:3.15.0
GO:0042633	hair cycle [GO_BP]	3/90	114/19961	0.0148743	0.0793082	0.0599456	WNT5A/SNAI1/TP63	3	C4(97)	GO_BP:3.15.0;GO_CC:3.15.0;GO_MF:3.15.0
GO:0090288	negative regulation of cellular response to growth factor stimulus [GO_BP]	3/90	114/19961	0.0148743	0.0793082	0.0599456	WNT5A/CER1/VWC2L	3	C4(97)	GO_BP:3.15.0;GO_CC:3.15.0;GO_MF:3.15.0
GO:0001227	DNA-binding transcription repressor activity, RNA polymerase II-specific [GO_MF]	5/90	321/19961	0.0150842	0.0802532	0.0606599	IRX3/ZEB2/GSC/SNAI1/SNAI2	5	C4(97)	GO_BP:3.15.0;GO_CC:3.15.0;GO_MF:3.15.0
GO:1900026	positive regulation of substrate adhesion-dependent cell spreading [GO_BP]	2/90	42/19961	0.0153989	0.0817505	0.0617917	PREX1/FERMT2	2	C4(97)	GO_BP:3.15.0;GO_CC:3.15.0;GO_MF:3.15.0
GO:0001217	DNA-binding transcription repressor activity [GO_MF]	5/90	325/19961	0.0158326	0.0838717	0.063395	IRX3/ZEB2/GSC/SNAI1/SNAI2	5	C4(97)	GO_BP:3.15.0;GO_CC:3.15.0;GO_MF:3.15.0
GO:0032609	interferon-gamma production [GO_BP]	3/90	117/19961	0.0159368	0.0840616	0.0635385	WNT5A/PDE4D/SLC7A5	3	C4(97)	GO_BP:3.15.0;GO_CC:3.15.0;GO_MF:3.15.0
GO:0032649	regulation of interferon-gamma production [GO_BP]	3/90	117/19961	0.0159368	0.0840616	0.0635385	WNT5A/PDE4D/SLC7A5	3	C4(97)	GO_BP:3.15.0;GO_CC:3.15.0;GO_MF:3.15.0
GO:0006775	fat-soluble vitamin metabolic process [GO_BP]	2/90	43/19961	0.0161032	0.0842165	0.0636556	SNAI1/SNAI2	2	C4(97)	GO_BP:3.15.0;GO_CC:3.15.0;GO_MF:3.15.0
GO:0071364	cellular response to epidermal growth factor stimulus [GO_BP]	2/90	43/19961	0.0161032	0.0842165	0.0636556	FOXC1/SNAI2	2	C4(97)	GO_BP:3.15.0;GO_CC:3.15.0;GO_MF:3.15.0
GO:0072091	regulation of stem cell proliferation [GO_BP]	2/90	43/19961	0.0161032	0.0842165	0.0636556	SNAI2/FERMT2	2	C4(97)	GO_BP:3.15.0;GO_CC:3.15.0;GO_MF:3.15.0
GO:0098636	protein complex involved in cell adhesion [GO_CC]	2/90	43/19961	0.0161032	0.0842165	0.0636556	ITGA9/ITGA5	2	C4(97)	GO_BP:3.15.0;GO_CC:3.15.0;GO_MF:3.15.0
GO:0030326	embryonic limb morphogenesis [GO_BP]	3/90	119/19961	0.0166684	0.086619	0.0654716	WNT5A/BMPR1A/TP63	3	C4(97)	GO_BP:3.15.0;GO_CC:3.15.0;GO_MF:3.15.0
GO:0035113	embryonic appendage morphogenesis [GO_BP]	3/90	119/19961	0.0166684	0.086619	0.0654716	WNT5A/BMPR1A/TP63	3	C4(97)	GO_BP:3.15.0;GO_CC:3.15.0;GO_MF:3.15.0
GO:0071774	response to fibroblast growth factor [GO_BP]	3/90	119/19961	0.0166684	0.086619	0.0654716	WNT5A/LHX1/SMOC2	3	C4(97)	GO_BP:3.15.0;GO_CC:3.15.0;GO_MF:3.15.0
GO:0043010	camera-type eye development [GO_BP]	5/90	330/19961	0.0168025	0.0868622	0.0656553	WNT5A/LHX1/PDGFRA/FOXC1/BCAR3	5	C4(97)	GO_BP:3.15.0;GO_CC:3.15.0;GO_MF:3.15.0
GO:0010799	regulation of peptidyl-threonine phosphorylation [GO_BP]	2/90	44/19961	0.0168212	0.0868622	0.0656553	WNT5A/EGF	2	C4(97)	GO_BP:3.15.0;GO_CC:3.15.0;GO_MF:3.15.0
GO:2000404	regulation of T cell migration [GO_BP]	2/90	44/19961	0.0168212	0.0868622	0.0656553	WNT5A/LRCH1	2	C4(97)	GO_BP:3.15.0;GO_CC:3.15.0;GO_MF:3.15.0
GO:0002702	positive regulation of production of molecular mediator of immune response [GO_BP]	3/90	120/19961	0.0170411	0.0876349	0.0662394	WNT5A/MALT1/SLC7A5	3	C4(97)	GO_BP:3.15.0;GO_CC:3.15.0;GO_MF:3.15.0
GO:0010810	regulation of cell-substrate adhesion [GO_BP]	4/90	218/19961	0.0170421	0.0876349	0.0662394	PREX1/PHLDB2/ITGA5/FERMT2	4	C4(97)	GO_BP:3.15.0;GO_CC:3.15.0;GO_MF:3.15.0
GO:0030203	glycosaminoglycan metabolic process [GO_BP]	3/90	121/19961	0.0174185	0.0893833	0.067561	HS3ST3A1/FOXC1/EGF	3	C4(97)	GO_BP:3.15.0;GO_CC:3.15.0;GO_MF:3.15.0
GO:0010171	body morphogenesis [GO_BP]	2/90	45/19961	0.0175525	0.0895589	0.0676937	PDGFRA/PHLDB2	2	C4(97)	GO_BP:3.15.0;GO_CC:3.15.0;GO_MF:3.15.0
GO:1902895	positive regulation of miRNA transcription [GO_BP]	2/90	45/19961	0.0175525	0.0895589	0.0676937	BMP2/BMPR1A	2	C4(97)	GO_BP:3.15.0;GO_CC:3.15.0;GO_MF:3.15.0
GO:0043583	ear development [GO_BP]	4/90	220/19961	0.017562	0.0895589	0.0676937	WNT5A/GSC/BMP2/LRIG3	4	C4(97)	GO_BP:3.15.0;GO_CC:3.15.0;GO_MF:3.15.0
GO:0010811	positive regulation of cell-substrate adhesion [GO_BP]	3/90	122/19961	0.0178005	0.090341	0.0682848	PREX1/ITGA5/FERMT2	3	C4(97)	GO_BP:3.15.0;GO_CC:3.15.0;GO_MF:3.15.0
GO:0048593	camera-type eye morphogenesis [GO_BP]	3/90	122/19961	0.0178005	0.090341	0.0682848	WNT5A/LHX1/BCAR3	3	C4(97)	GO_BP:3.15.0;GO_CC:3.15.0;GO_MF:3.15.0
GO:0034703	cation channel complex [GO_CC]	4/90	221/19961	0.0178256	0.090341	0.0682848	KCNQ5/PDE4D/VWC2L/KCNV1	4	C4(97)	GO_BP:3.15.0;GO_CC:3.15.0;GO_MF:3.15.0
GO:0022612	gland morphogenesis [GO_BP]	3/90	123/19961	0.0181872	0.0915978	0.0692348	WNT5A/SNAI2/TP63	3	C4(97)	GO_BP:3.15.0;GO_CC:3.15.0;GO_MF:3.15.0
GO:0042471	ear morphogenesis [GO_BP]	3/90	123/19961	0.0181872	0.0915978	0.0692348	WNT5A/GSC/LRIG3	3	C4(97)	GO_BP:3.15.0;GO_CC:3.15.0;GO_MF:3.15.0
GO:0001974	blood vessel remodeling [GO_BP]	2/90	46/19961	0.0182972	0.0915978	0.0692348	RSPO3/FOXC1	2	C4(97)	GO_BP:3.15.0;GO_CC:3.15.0;GO_MF:3.15.0
GO:0048701	embryonic cranial skeleton morphogenesis [GO_BP]	2/90	46/19961	0.0182972	0.0915978	0.0692348	LHX1/PDGFRA	2	C4(97)	GO_BP:3.15.0;GO_CC:3.15.0;GO_MF:3.15.0
GO:0061383	trabecula morphogenesis [GO_BP]	2/90	46/19961	0.0182972	0.0915978	0.0692348	HEG1/BMPR1A	2	C4(97)	GO_BP:3.15.0;GO_CC:3.15.0;GO_MF:3.15.0
GO:0085029	extracellular matrix assembly [GO_BP]	2/90	46/19961	0.0182972	0.0915978	0.0692348	MFAP4/PHLDB2	2	C4(97)	GO_BP:3.15.0;GO_CC:3.15.0;GO_MF:3.15.0
GO:0060348	bone development [GO_BP]	4/90	224/19961	0.0186313	0.0930809	0.0703558	CER1/COL13A1/FOXC1/BMP2	4	C4(97)	GO_BP:3.15.0;GO_CC:3.15.0;GO_MF:3.15.0
GO:0032964	collagen biosynthetic process [GO_BP]	2/90	47/19961	0.0190551	0.0942402	0.071232	COL5A1/ADAMTS3	2	C4(97)	GO_BP:3.15.0;GO_CC:3.15.0;GO_MF:3.15.0
GO:0043616	keratinocyte proliferation [GO_BP]	2/90	47/19961	0.0190551	0.0942402	0.071232	SNAI2/TP63	2	C4(97)	GO_BP:3.15.0;GO_CC:3.15.0;GO_MF:3.15.0
GO:0046189	phenol-containing compound biosynthetic process [GO_BP]	2/90	47/19961	0.0190551	0.0942402	0.071232	WNT5A/ZEB2	2	C4(97)	GO_BP:3.15.0;GO_CC:3.15.0;GO_MF:3.15.0
GO:0070849	response to epidermal growth factor [GO_BP]	2/90	47/19961	0.0190551	0.0942402	0.071232	FOXC1/SNAI2	2	C4(97)	GO_BP:3.15.0;GO_CC:3.15.0;GO_MF:3.15.0
GO:0090279	regulation of calcium ion import [GO_BP]	2/90	47/19961	0.0190551	0.0942402	0.071232	EGF/PLPP4	2	C4(97)	GO_BP:3.15.0;GO_CC:3.15.0;GO_MF:3.15.0
GO:0035272	exocrine system development [GO_BP]	2/90	48/19961	0.019826	0.0972701	0.0735222	FOXC1/SNAI2	2	C4(97)	GO_BP:3.15.0;GO_CC:3.15.0;GO_MF:3.15.0
GO:0045747	positive regulation of Notch signaling pathway [GO_BP]	2/90	48/19961	0.019826	0.0972701	0.0735222	TSPAN5/TP63	2	C4(97)	GO_BP:3.15.0;GO_CC:3.15.0;GO_MF:3.15.0
GO:0048146	positive regulation of fibroblast proliferation [GO_BP]	2/90	48/19961	0.019826	0.0972701	0.0735222	WNT5A/PDGFRA	2	C4(97)	GO_BP:3.15.0;GO_CC:3.15.0;GO_MF:3.15.0
GO:0060324	face development [GO_BP]	2/90	48/19961	0.019826	0.0972701	0.0735222	WNT5A/PDGFRA	2	C4(97)	GO_BP:3.15.0;GO_CC:3.15.0;GO_MF:3.15.0
GO:0009913	epidermal cell differentiation [GO_BP]	4/90	231/19961	0.0205984	0.100315	0.0758236	WNT5A/KAZN/FOXC1/TP63	4	C4(97)	GO_BP:3.15.0;GO_CC:3.15.0;GO_MF:3.15.0
GO:0010862	positive regulation of pathway-restricted SMAD protein phosphorylation [GO_BP]	2/90	49/19961	0.0206098	0.100315	0.0758236	BMP2/BMPR1A	2	C4(97)	GO_BP:3.15.0;GO_CC:3.15.0;GO_MF:3.15.0
GO:0022602	ovulation cycle process [GO_BP]	2/90	49/19961	0.0206098	0.100315	0.0758236	PDGFRA/FSHR	2	C4(97)	GO_BP:3.15.0;GO_CC:3.15.0;GO_MF:3.15.0
GO:0030850	prostate gland development [GO_BP]	2/90	49/19961	0.0206098	0.100315	0.0758236	WNT5A/TP63	2	C4(97)	GO_BP:3.15.0;GO_CC:3.15.0;GO_MF:3.15.0
GO:0017015	regulation of transforming growth factor beta receptor signaling pathway [GO_BP]	3/90	130/19961	0.0210251	0.102134	0.0771985	ZEB2/IL17RD/BMP2	3	C4(97)	GO_BP:3.15.0;GO_CC:3.15.0;GO_MF:3.15.0
GO:0032330	regulation of chondrocyte differentiation [GO_BP]	2/90	50/19961	0.0214065	0.103117	0.0779416	SNAI2/PKDCC	2	C4(97)	GO_BP:3.15.0;GO_CC:3.15.0;GO_MF:3.15.0
GO:0034332	adherens junction organization [GO_BP]	2/90	50/19961	0.0214065	0.103117	0.0779416	CDH20/FERMT2	2	C4(97)	GO_BP:3.15.0;GO_CC:3.15.0;GO_MF:3.15.0
GO:0035088	establishment or maintenance of apical/basal cell polarity [GO_BP]	2/90	50/19961	0.0214065	0.103117	0.0779416	WNT5A/FSCN1	2	C4(97)	GO_BP:3.15.0;GO_CC:3.15.0;GO_MF:3.15.0
GO:0061245	establishment or maintenance of bipolar cell polarity [GO_BP]	2/90	50/19961	0.0214065	0.103117	0.0779416	WNT5A/FSCN1	2	C4(97)	GO_BP:3.15.0;GO_CC:3.15.0;GO_MF:3.15.0
GO:0010595	positive regulation of endothelial cell migration [GO_BP]	3/90	131/19961	0.0214493	0.103117	0.0779416	WNT5A/SMOC2/EGF	3	C4(97)	GO_BP:3.15.0;GO_CC:3.15.0;GO_MF:3.15.0
GO:0019207	kinase regulator activity [GO_MF]	4/90	234/19961	0.0214792	0.103117	0.0779416	EGF/MALT1/BMP2/BMPR1A	4	C4(97)	GO_BP:3.15.0;GO_CC:3.15.0;GO_MF:3.15.0
GO:0006022	aminoglycan metabolic process [GO_BP]	3/90	132/19961	0.0218781	0.104827	0.0792342	HS3ST3A1/FOXC1/EGF	3	C4(97)	GO_BP:3.15.0;GO_CC:3.15.0;GO_MF:3.15.0
GO:2000179	positive regulation of neural precursor cell proliferation [GO_BP]	2/90	51/19961	0.0222158	0.106238	0.0803008	LHX1/EGF	2	C4(97)	GO_BP:3.15.0;GO_CC:3.15.0;GO_MF:3.15.0
GO:1903844	regulation of cellular response to transforming growth factor beta stimulus [GO_BP]	3/90	133/19961	0.0223116	0.106489	0.0804904	ZEB2/IL17RD/BMP2	3	C4(97)	GO_BP:3.15.0;GO_CC:3.15.0;GO_MF:3.15.0
GO:0008544	epidermis development [GO_BP]	5/90	356/19961	0.0224854	0.106904	0.0808039	WNT5A/KAZN/FOXC1/SNAI1/TP63	5	C4(97)	GO_BP:3.15.0;GO_CC:3.15.0;GO_MF:3.15.0
GO:0010631	epithelial cell migration [GO_BP]	5/90	356/19961	0.0224854	0.106904	0.0808039	WNT5A/SMOC2/ZEB2/MCC/EGF	5	C4(97)	GO_BP:3.15.0;GO_CC:3.15.0;GO_MF:3.15.0
GO:0043539	protein serine/threonine kinase activator activity [GO_MF]	2/90	52/19961	0.0230376	0.109318	0.0826284	BMP2/BMPR1A	2	C4(97)	GO_BP:3.15.0;GO_CC:3.15.0;GO_MF:3.15.0
GO:0090132	epithelium migration [GO_BP]	5/90	359/19961	0.0232123	0.109934	0.0830946	WNT5A/SMOC2/ZEB2/MCC/EGF	5	C4(97)	GO_BP:3.15.0;GO_CC:3.15.0;GO_MF:3.15.0
GO:0072175	epithelial tube formation [GO_BP]	3/90	137/19961	0.0240925	0.113883	0.0860795	WNT5A/IRX3/EGF	3	C4(97)	GO_BP:3.15.0;GO_CC:3.15.0;GO_MF:3.15.0
GO:0043087	regulation of GTPase activity [GO_BP]	5/90	363/19961	0.024205	0.114196	0.0863156	WNT5A/PREX1/BCAR3/FERMT2/LRCH1	5	C4(97)	GO_BP:3.15.0;GO_CC:3.15.0;GO_MF:3.15.0
GO:0090130	tissue migration [GO_BP]	5/90	364/19961	0.0244574	0.115166	0.0870486	WNT5A/SMOC2/ZEB2/MCC/EGF	5	C4(97)	GO_BP:3.15.0;GO_CC:3.15.0;GO_MF:3.15.0
GO:0019827	stem cell population maintenance [GO_BP]	3/90	139/19961	0.0250111	0.117323	0.0886792	EOMES/BMPR1A/TP63	3	C4(97)	GO_BP:3.15.0;GO_CC:3.15.0;GO_MF:3.15.0
GO:0070851	growth factor receptor binding [GO_MF]	3/90	139/19961	0.0250111	0.117323	0.0886792	PDGFRA/EGF/ITGA5	3	C4(97)	GO_BP:3.15.0;GO_CC:3.15.0;GO_MF:3.15.0
GO:0050768	negative regulation of neurogenesis [GO_BP]	3/90	140/19961	0.0254774	0.119283	0.0901605	WNT5A/DLL3/BMPR1A	3	C4(97)	GO_BP:3.15.0;GO_CC:3.15.0;GO_MF:3.15.0
GO:0021537	telencephalon development [GO_BP]	4/90	247/19961	0.0255615	0.119449	0.0902861	WNT5A/EOMES/LHX1/BMP2	4	C4(97)	GO_BP:3.15.0;GO_CC:3.15.0;GO_MF:3.15.0
GO:0009925	basal plasma membrane [GO_CC]	4/90	248/19961	0.0258935	0.120771	0.0912855	ALPK2/ITGA9/SLC39A8/SLC7A5	4	C4(97)	GO_BP:3.15.0;GO_CC:3.15.0;GO_MF:3.15.0
GO:0098727	maintenance of cell number [GO_BP]	3/90	141/19961	0.0259484	0.120798	0.0913056	EOMES/BMPR1A/TP63	3	C4(97)	GO_BP:3.15.0;GO_CC:3.15.0;GO_MF:3.15.0
GO:0032147	activation of protein kinase activity [GO_BP]	3/90	142/19961	0.026424	0.122658	0.092712	WNT5A/EGF/MALT1	3	C4(97)	GO_BP:3.15.0;GO_CC:3.15.0;GO_MF:3.15.0
GO:0046148	pigment biosynthetic process [GO_BP]	2/90	56/19961	0.0264479	0.122658	0.092712	WNT5A/ZEB2	2	C4(97)	GO_BP:3.15.0;GO_CC:3.15.0;GO_MF:3.15.0
GO:0030010	establishment of cell polarity [GO_BP]	3/90	143/19961	0.0269044	0.124306	0.0939578	WNT5A/FSCN1/ALPK2	3	C4(97)	GO_BP:3.15.0;GO_CC:3.15.0;GO_MF:3.15.0
GO:0061351	neural precursor cell proliferation [GO_BP]	3/90	143/19961	0.0269044	0.124306	0.0939578	WNT5A/LHX1/EGF	3	C4(97)	GO_BP:3.15.0;GO_CC:3.15.0;GO_MF:3.15.0
GO:0051924	regulation of calcium ion transport [GO_BP]	4/90	252/19961	0.0272479	0.125099	0.0945572	PDE4D/APLNR/EGF/PLPP4	4	C4(97)	GO_BP:3.15.0;GO_CC:3.15.0;GO_MF:3.15.0
GO:0001541	ovarian follicle development [GO_BP]	2/90	57/19961	0.0273305	0.125099	0.0945572	FSHR/FOXC1	2	C4(97)	GO_BP:3.15.0;GO_CC:3.15.0;GO_MF:3.15.0
GO:0001658	branching involved in ureteric bud morphogenesis [GO_BP]	2/90	57/19961	0.0273305	0.125099	0.0945572	LHX1/BMP2	2	C4(97)	GO_BP:3.15.0;GO_CC:3.15.0;GO_MF:3.15.0
GO:0043388	positive regulation of DNA binding [GO_BP]	2/90	57/19961	0.0273305	0.125099	0.0945572	FOXC1/EGF	2	C4(97)	GO_BP:3.15.0;GO_CC:3.15.0;GO_MF:3.15.0
GO:2000649	regulation of sodium ion transmembrane transporter activity [GO_BP]	2/90	57/19961	0.0273305	0.125099	0.0945572	CNKSR3/NETO2	2	C4(97)	GO_BP:3.15.0;GO_CC:3.15.0;GO_MF:3.15.0
GO:0022843	voltage-gated cation channel activity [GO_MF]	3/90	144/19961	0.0273894	0.125136	0.0945849	KCNQ5/KCNV1/HVCN1	3	C4(97)	GO_BP:3.15.0;GO_CC:3.15.0;GO_MF:3.15.0
GO:0051961	negative regulation of nervous system development [GO_BP]	3/90	145/19961	0.0278791	0.126832	0.0958665	WNT5A/DLL3/BMPR1A	3	C4(97)	GO_BP:3.15.0;GO_CC:3.15.0;GO_MF:3.15.0
GO:0140375	immune receptor activity [GO_MF]	3/90	145/19961	0.0278791	0.126832	0.0958665	IL17RD/CNTFR/IL13RA1	3	C4(97)	GO_BP:3.15.0;GO_CC:3.15.0;GO_MF:3.15.0
GO:0042733	embryonic digit morphogenesis [GO_BP]	2/90	58/19961	0.0282249	0.126832	0.0958665	WNT5A/BMPR1A	2	C4(97)	GO_BP:3.15.0;GO_CC:3.15.0;GO_MF:3.15.0
GO:0045604	regulation of epidermal cell differentiation [GO_BP]	2/90	58/19961	0.0282249	0.126832	0.0958665	FOXC1/TP63	2	C4(97)	GO_BP:3.15.0;GO_CC:3.15.0;GO_MF:3.15.0
GO:0048010	vascular endothelial growth factor receptor signaling pathway [GO_BP]	2/90	58/19961	0.0282249	0.126832	0.0958665	FOXC1/ITGA5	2	C4(97)	GO_BP:3.15.0;GO_CC:3.15.0;GO_MF:3.15.0
GO:0060038	cardiac muscle cell proliferation [GO_BP]	2/90	58/19961	0.0282249	0.126832	0.0958665	FOXC1/BMPR1A	2	C4(97)	GO_BP:3.15.0;GO_CC:3.15.0;GO_MF:3.15.0
GO:0086065	cell communication involved in cardiac conduction [GO_BP]	2/90	58/19961	0.0282249	0.126832	0.0958665	PDE4D/IRX3	2	C4(97)	GO_BP:3.15.0;GO_CC:3.15.0;GO_MF:3.15.0
GO:0090303	positive regulation of wound healing [GO_BP]	2/90	58/19961	0.0282249	0.126832	0.0958665	SMOC2/FERMT2	2	C4(97)	GO_BP:3.15.0;GO_CC:3.15.0;GO_MF:3.15.0
GO:1900024	regulation of substrate adhesion-dependent cell spreading [GO_BP]	2/90	58/19961	0.0282249	0.126832	0.0958665	PREX1/FERMT2	2	C4(97)	GO_BP:3.15.0;GO_CC:3.15.0;GO_MF:3.15.0
GO:0001890	placenta development [GO_BP]	3/90	147/19961	0.0288725	0.129505	0.097887	EOMES/RSPO3/SNAI1	3	C4(97)	GO_BP:3.15.0;GO_CC:3.15.0;GO_MF:3.15.0
GO:0045599	negative regulation of fat cell differentiation [GO_BP]	2/90	59/19961	0.029131	0.129953	0.0982258	WNT5A/FERMT2	2	C4(97)	GO_BP:3.15.0;GO_CC:3.15.0;GO_MF:3.15.0
GO:0051785	positive regulation of nuclear division [GO_BP]	2/90	59/19961	0.029131	0.129953	0.0982258	WNT5A/EGF	2	C4(97)	GO_BP:3.15.0;GO_CC:3.15.0;GO_MF:3.15.0
GO:1902893	regulation of miRNA transcription [GO_BP]	2/90	59/19961	0.029131	0.129953	0.0982258	BMP2/BMPR1A	2	C4(97)	GO_BP:3.15.0;GO_CC:3.15.0;GO_MF:3.15.0
GO:0019748	secondary metabolic process [GO_BP]	2/90	60/19961	0.0300487	0.133562	0.100954	WNT5A/ZEB2	2	C4(97)	GO_BP:3.15.0;GO_CC:3.15.0;GO_MF:3.15.0
GO:0061614	miRNA transcription [GO_BP]	2/90	60/19961	0.0300487	0.133562	0.100954	BMP2/BMPR1A	2	C4(97)	GO_BP:3.15.0;GO_CC:3.15.0;GO_MF:3.15.0
GO:0016331	morphogenesis of embryonic epithelium [GO_BP]	3/90	151/19961	0.0309152	0.136918	0.10349	WNT5A/IRX3/TP63	3	C4(97)	GO_BP:3.15.0;GO_CC:3.15.0;GO_MF:3.15.0
GO:0030902	hindbrain development [GO_BP]	3/90	151/19961	0.0309152	0.136918	0.10349	LHX1/FOXC1/EGF	3	C4(97)	GO_BP:3.15.0;GO_CC:3.15.0;GO_MF:3.15.0
GO:0032731	positive regulation of interleukin-1 beta production [GO_BP]	2/90	62/19961	0.0319182	0.140301	0.106047	WNT5A/MALT1	2	C4(97)	GO_BP:3.15.0;GO_CC:3.15.0;GO_MF:3.15.0
GO:0035904	aorta development [GO_BP]	2/90	62/19961	0.0319182	0.140301	0.106047	APLNR/BMPR1A	2	C4(97)	GO_BP:3.15.0;GO_CC:3.15.0;GO_MF:3.15.0
GO:0060393	regulation of pathway-restricted SMAD protein phosphorylation [GO_BP]	2/90	62/19961	0.0319182	0.140301	0.106047	BMP2/BMPR1A	2	C4(97)	GO_BP:3.15.0;GO_CC:3.15.0;GO_MF:3.15.0
GO:2000401	regulation of lymphocyte migration [GO_BP]	2/90	62/19961	0.0319182	0.140301	0.106047	WNT5A/LRCH1	2	C4(97)	GO_BP:3.15.0;GO_CC:3.15.0;GO_MF:3.15.0
GO:0035148	tube formation [GO_BP]	3/90	153/19961	0.0319645	0.140301	0.106047	WNT5A/IRX3/EGF	3	C4(97)	GO_BP:3.15.0;GO_CC:3.15.0;GO_MF:3.15.0
GO:0040013	negative regulation of locomotion [GO_BP]	5/90	394/19961	0.0328337	0.142745	0.107895	WNT5A/MCC/PHLDB2/LRCH1/BMPR1A	5	C4(97)	GO_BP:3.15.0;GO_CC:3.15.0;GO_MF:3.15.0
GO:0010573	vascular endothelial growth factor production [GO_BP]	2/90	63/19961	0.0328697	0.142745	0.107895	GATA4/ADAMTS3	2	C4(97)	GO_BP:3.15.0;GO_CC:3.15.0;GO_MF:3.15.0
GO:0032623	interleukin-2 production [GO_BP]	2/90	63/19961	0.0328697	0.142745	0.107895	PDE4D/MALT1	2	C4(97)	GO_BP:3.15.0;GO_CC:3.15.0;GO_MF:3.15.0
GO:0032663	regulation of interleukin-2 production [GO_BP]	2/90	63/19961	0.0328697	0.142745	0.107895	PDE4D/MALT1	2	C4(97)	GO_BP:3.15.0;GO_CC:3.15.0;GO_MF:3.15.0
GO:0060675	ureteric bud morphogenesis [GO_BP]	2/90	63/19961	0.0328697	0.142745	0.107895	LHX1/BMP2	2	C4(97)	GO_BP:3.15.0;GO_CC:3.15.0;GO_MF:3.15.0
GO:2000242	negative regulation of reproductive process [GO_BP]	2/90	63/19961	0.0328697	0.142745	0.107895	WNT5A/SNAI1	2	C4(97)	GO_BP:3.15.0;GO_CC:3.15.0;GO_MF:3.15.0
GO:0001885	endothelial cell development [GO_BP]	2/90	64/19961	0.0338324	0.145639	0.110082	PDE4D/HEG1	2	C4(97)	GO_BP:3.15.0;GO_CC:3.15.0;GO_MF:3.15.0
GO:0045995	regulation of embryonic development [GO_BP]	2/90	64/19961	0.0338324	0.145639	0.110082	LHX1/PHLDB2	2	C4(97)	GO_BP:3.15.0;GO_CC:3.15.0;GO_MF:3.15.0
GO:0051893	regulation of focal adhesion assembly [GO_BP]	2/90	64/19961	0.0338324	0.145639	0.110082	PHLDB2/FERMT2	2	C4(97)	GO_BP:3.15.0;GO_CC:3.15.0;GO_MF:3.15.0
GO:0072171	mesonephric tubule morphogenesis [GO_BP]	2/90	64/19961	0.0338324	0.145639	0.110082	LHX1/BMP2	2	C4(97)	GO_BP:3.15.0;GO_CC:3.15.0;GO_MF:3.15.0
GO:0090109	regulation of cell-substrate junction assembly [GO_BP]	2/90	64/19961	0.0338324	0.145639	0.110082	PHLDB2/FERMT2	2	C4(97)	GO_BP:3.15.0;GO_CC:3.15.0;GO_MF:3.15.0
GO:0030856	regulation of epithelial cell differentiation [GO_BP]	3/90	157/19961	0.0341185	0.146614	0.110819	LHX1/FOXC1/TP63	3	C4(97)	GO_BP:3.15.0;GO_CC:3.15.0;GO_MF:3.15.0
GO:0043547	positive regulation of GTPase activity [GO_BP]	4/90	272/19961	0.0346506	0.148459	0.112213	WNT5A/PREX1/BCAR3/FERMT2	4	C4(97)	GO_BP:3.15.0;GO_CC:3.15.0;GO_MF:3.15.0
GO:0051017	actin filament bundle assembly [GO_BP]	3/90	158/19961	0.0346686	0.148459	0.112213	FSCN1/PHLDB2/FERMT2	3	C4(97)	GO_BP:3.15.0;GO_CC:3.15.0;GO_MF:3.15.0
GO:0030858	positive regulation of epithelial cell differentiation [GO_BP]	2/90	65/19961	0.034806	0.14853	0.112267	LHX1/FOXC1	2	C4(97)	GO_BP:3.15.0;GO_CC:3.15.0;GO_MF:3.15.0
GO:0045682	regulation of epidermis development [GO_BP]	2/90	65/19961	0.034806	0.14853	0.112267	FOXC1/TP63	2	C4(97)	GO_BP:3.15.0;GO_CC:3.15.0;GO_MF:3.15.0
GO:0060389	pathway-restricted SMAD protein phosphorylation [GO_BP]	2/90	66/19961	0.0357904	0.152202	0.115043	BMP2/BMPR1A	2	C4(97)	GO_BP:3.15.0;GO_CC:3.15.0;GO_MF:3.15.0
GO:1902305	regulation of sodium ion transmembrane transport [GO_BP]	2/90	66/19961	0.0357904	0.152202	0.115043	CNKSR3/NETO2	2	C4(97)	GO_BP:3.15.0;GO_CC:3.15.0;GO_MF:3.15.0
GO:0061572	actin filament bundle organization [GO_BP]	3/90	161/19961	0.0363463	0.154299	0.116628	FSCN1/PHLDB2/FERMT2	3	C4(97)	GO_BP:3.15.0;GO_CC:3.15.0;GO_MF:3.15.0
GO:0045600	positive regulation of fat cell differentiation [GO_BP]	2/90	67/19961	0.0367856	0.155626	0.117631	BMP2/SNAI2	2	C4(97)	GO_BP:3.15.0;GO_CC:3.15.0;GO_MF:3.15.0
GO:0072678	T cell migration [GO_BP]	2/90	67/19961	0.0367856	0.155626	0.117631	WNT5A/LRCH1	2	C4(97)	GO_BP:3.15.0;GO_CC:3.15.0;GO_MF:3.15.0
GO:0050680	negative regulation of epithelial cell proliferation [GO_BP]	3/90	163/19961	0.0374877	0.158325	0.119671	WNT5A/MCC/SNAI2	3	C4(97)	GO_BP:3.15.0;GO_CC:3.15.0;GO_MF:3.15.0
GO:0002287	alpha-beta T cell activation involved in immune response [GO_BP]	2/90	68/19961	0.0377913	0.158517	0.119816	EOMES/MALT1	2	C4(97)	GO_BP:3.15.0;GO_CC:3.15.0;GO_MF:3.15.0
GO:0002293	alpha-beta T cell differentiation involved in immune response [GO_BP]	2/90	68/19961	0.0377913	0.158517	0.119816	EOMES/MALT1	2	C4(97)	GO_BP:3.15.0;GO_CC:3.15.0;GO_MF:3.15.0
GO:0051148	negative regulation of muscle cell differentiation [GO_BP]	2/90	68/19961	0.0377913	0.158517	0.119816	BMP2/BMPR1A	2	C4(97)	GO_BP:3.15.0;GO_CC:3.15.0;GO_MF:3.15.0
GO:0070830	bicellular tight junction assembly [GO_BP]	2/90	68/19961	0.0377913	0.158517	0.119816	SNAI1/SNAI2	2	C4(97)	GO_BP:3.15.0;GO_CC:3.15.0;GO_MF:3.15.0
GO:0098742	cell-cell adhesion via plasma-membrane adhesion molecules [GO_BP]	4/90	280/19961	0.037909	0.15874	0.119984	CDH20/PCDH7/ITGA5/BMP2	4	C4(97)	GO_BP:3.15.0;GO_CC:3.15.0;GO_MF:3.15.0
GO:0001764	neuron migration [GO_BP]	3/90	164/19961	0.0380653	0.159123	0.120274	LHX1/CHL1/CEP85L	3	C4(97)	GO_BP:3.15.0;GO_CC:3.15.0;GO_MF:3.15.0
GO:0001725	stress fiber [GO_CC]	2/90	69/19961	0.0388076	0.161403	0.121997	FSCN1/FERMT2	2	C4(97)	GO_BP:3.15.0;GO_CC:3.15.0;GO_MF:3.15.0
GO:0097517	contractile actin filament bundle [GO_CC]	2/90	69/19961	0.0388076	0.161403	0.121997	FSCN1/FERMT2	2	C4(97)	GO_BP:3.15.0;GO_CC:3.15.0;GO_MF:3.15.0
GO:0150116	regulation of cell-substrate junction organization [GO_BP]	2/90	69/19961	0.0388076	0.161403	0.121997	PHLDB2/FERMT2	2	C4(97)	GO_BP:3.15.0;GO_CC:3.15.0;GO_MF:3.15.0
GO:0002700	regulation of production of molecular mediator of immune response [GO_BP]	3/90	167/19961	0.0398254	0.165114	0.124802	WNT5A/MALT1/SLC7A5	3	C4(97)	GO_BP:3.15.0;GO_CC:3.15.0;GO_MF:3.15.0
GO:0042698	ovulation cycle [GO_BP]	2/90	70/19961	0.0398343	0.165114	0.124802	PDGFRA/FSHR	2	C4(97)	GO_BP:3.15.0;GO_CC:3.15.0;GO_MF:3.15.0
GO:0006801	superoxide metabolic process [GO_BP]	2/90	71/19961	0.0408712	0.167636	0.126709	PREX1/HVCN1	2	C4(97)	GO_BP:3.15.0;GO_CC:3.15.0;GO_MF:3.15.0
GO:0030669	clathrin-coated endocytic vesicle membrane [GO_CC]	2/90	71/19961	0.0408712	0.167636	0.126709	WNT5A/EGF	2	C4(97)	GO_BP:3.15.0;GO_CC:3.15.0;GO_MF:3.15.0
GO:0010469	regulation of signaling receptor activity [GO_BP]	3/90	169/19961	0.0410214	0.167636	0.126709	PDE4D/NETO2/EGF	3	C4(97)	GO_BP:3.15.0;GO_CC:3.15.0;GO_MF:3.15.0
GO:0001664	G protein-coupled receptor binding [GO_MF]	4/90	288/19961	0.0413383	0.167636	0.126709	WNT5A/PDE4D/RSPO3/GNAI1	4	C4(97)	GO_BP:3.15.0;GO_CC:3.15.0;GO_MF:3.15.0
GO:0005925	focal adhesion [GO_CC]	5/90	420/19961	0.0413907	0.167636	0.126709	ARHGAP31/PHLDB2/ITGA5/BCAR3/FERMT2	5	C4(97)	GO_BP:3.15.0;GO_CC:3.15.0;GO_MF:3.15.0
GO:0019897	extrinsic component of plasma membrane [GO_CC]	3/90	170/19961	0.0416263	0.167636	0.126709	CDH20/GNAI1/FERMT2	3	C4(97)	GO_BP:3.15.0;GO_CC:3.15.0;GO_MF:3.15.0
GO:0072331	signal transduction by p53 class mediator [GO_BP]	3/90	170/19961	0.0416263	0.167636	0.126709	SNAI1/SNAI2/TP63	3	C4(97)	GO_BP:3.15.0;GO_CC:3.15.0;GO_MF:3.15.0
GO:0010632	regulation of epithelial cell migration [GO_BP]	4/90	289/19961	0.041779	0.167636	0.126709	WNT5A/SMOC2/MCC/EGF	4	C4(97)	GO_BP:3.15.0;GO_CC:3.15.0;GO_MF:3.15.0
GO:0014855	striated muscle cell proliferation [GO_BP]	2/90	72/19961	0.0419183	0.167636	0.126709	FOXC1/BMPR1A	2	C4(97)	GO_BP:3.15.0;GO_CC:3.15.0;GO_MF:3.15.0
GO:0030330	DNA damage response, signal transduction by p53 class mediator [GO_BP]	2/90	72/19961	0.0419183	0.167636	0.126709	SNAI1/SNAI2	2	C4(97)	GO_BP:3.15.0;GO_CC:3.15.0;GO_MF:3.15.0
GO:1903036	positive regulation of response to wounding [GO_BP]	2/90	72/19961	0.0419183	0.167636	0.126709	SMOC2/FERMT2	2	C4(97)	GO_BP:3.15.0;GO_CC:3.15.0;GO_MF:3.15.0
GO:0005201	extracellular matrix structural constituent [GO_MF]	3/90	172/19961	0.0428494	0.167636	0.126709	COL5A1/COL13A1/MFAP4	3	C4(97)	GO_BP:3.15.0;GO_CC:3.15.0;GO_MF:3.15.0
GO:0032732	positive regulation of interleukin-1 production [GO_BP]	2/90	73/19961	0.0429754	0.167636	0.126709	WNT5A/MALT1	2	C4(97)	GO_BP:3.15.0;GO_CC:3.15.0;GO_MF:3.15.0
GO:0042058	regulation of epidermal growth factor receptor signaling pathway [GO_BP]	2/90	73/19961	0.0429754	0.167636	0.126709	EGF/BCAR3	2	C4(97)	GO_BP:3.15.0;GO_CC:3.15.0;GO_MF:3.15.0
GO:0034702	ion channel complex [GO_CC]	4/90	294/19961	0.0440227	0.167636	0.126709	KCNQ5/PDE4D/VWC2L/KCNV1	4	C4(97)	GO_BP:3.15.0;GO_CC:3.15.0;GO_MF:3.15.0
GO:0120192	tight junction assembly [GO_BP]	2/90	74/19961	0.0440425	0.167636	0.126709	SNAI1/SNAI2	2	C4(97)	GO_BP:3.15.0;GO_CC:3.15.0;GO_MF:3.15.0
GO:0010634	positive regulation of epithelial cell migration [GO_BP]	3/90	174/19961	0.0440905	0.167636	0.126709	WNT5A/SMOC2/EGF	3	C4(97)	GO_BP:3.15.0;GO_CC:3.15.0;GO_MF:3.15.0
GO:0046890	regulation of lipid biosynthetic process [GO_BP]	3/90	174/19961	0.0440905	0.167636	0.126709	BMP2/SNAI1/SNAI2	3	C4(97)	GO_BP:3.15.0;GO_CC:3.15.0;GO_MF:3.15.0
GO:0002934	desmosome organization [GO_BP]	1/90	10/19961	0.0441938	0.167636	0.126709	SNAI2	1	C4(97)	GO_BP:3.15.0;GO_CC:3.15.0;GO_MF:3.15.0
GO:0003183	mitral valve morphogenesis [GO_BP]	1/90	10/19961	0.0441938	0.167636	0.126709	BMPR1A	1	C4(97)	GO_BP:3.15.0;GO_CC:3.15.0;GO_MF:3.15.0
GO:0003330	regulation of extracellular matrix constituent secretion [GO_BP]	1/90	10/19961	0.0441938	0.167636	0.126709	BMP2	1	C4(97)	GO_BP:3.15.0;GO_CC:3.15.0;GO_MF:3.15.0
GO:0005381	iron ion transmembrane transporter activity [GO_MF]	1/90	10/19961	0.0441938	0.167636	0.126709	SLC39A8	1	C4(97)	GO_BP:3.15.0;GO_CC:3.15.0;GO_MF:3.15.0
GO:0005384	manganese ion transmembrane transporter activity [GO_MF]	1/90	10/19961	0.0441938	0.167636	0.126709	SLC39A8	1	C4(97)	GO_BP:3.15.0;GO_CC:3.15.0;GO_MF:3.15.0
GO:0006198	cAMP catabolic process [GO_BP]	1/90	10/19961	0.0441938	0.167636	0.126709	PDE4D	1	C4(97)	GO_BP:3.15.0;GO_CC:3.15.0;GO_MF:3.15.0
GO:0007440	foregut morphogenesis [GO_BP]	1/90	10/19961	0.0441938	0.167636	0.126709	GATA4	1	C4(97)	GO_BP:3.15.0;GO_CC:3.15.0;GO_MF:3.15.0
GO:0010172	embryonic body morphogenesis [GO_BP]	1/90	10/19961	0.0441938	0.167636	0.126709	PHLDB2	1	C4(97)	GO_BP:3.15.0;GO_CC:3.15.0;GO_MF:3.15.0
GO:0015173	aromatic amino acid transmembrane transporter activity [GO_MF]	1/90	10/19961	0.0441938	0.167636	0.126709	SLC7A5	1	C4(97)	GO_BP:3.15.0;GO_CC:3.15.0;GO_MF:3.15.0
GO:0031943	regulation of glucocorticoid metabolic process [GO_BP]	1/90	10/19961	0.0441938	0.167636	0.126709	BMP2	1	C4(97)	GO_BP:3.15.0;GO_CC:3.15.0;GO_MF:3.15.0
GO:0032754	positive regulation of interleukin-5 production [GO_BP]	1/90	10/19961	0.0441938	0.167636	0.126709	PDE4D	1	C4(97)	GO_BP:3.15.0;GO_CC:3.15.0;GO_MF:3.15.0
GO:0033327	Leydig cell differentiation [GO_BP]	1/90	10/19961	0.0441938	0.167636	0.126709	PDGFRA	1	C4(97)	GO_BP:3.15.0;GO_CC:3.15.0;GO_MF:3.15.0
GO:0034596	phosphatidylinositol phosphate 4-phosphatase activity [GO_MF]	1/90	10/19961	0.0441938	0.167636	0.126709	INPP4A	1	C4(97)	GO_BP:3.15.0;GO_CC:3.15.0;GO_MF:3.15.0
GO:0034651	cortisol biosynthetic process [GO_BP]	1/90	10/19961	0.0441938	0.167636	0.126709	BMP2	1	C4(97)	GO_BP:3.15.0;GO_CC:3.15.0;GO_MF:3.15.0
GO:0034713	type I transforming growth factor beta receptor binding [GO_MF]	1/90	10/19961	0.0441938	0.167636	0.126709	FERMT2	1	C4(97)	GO_BP:3.15.0;GO_CC:3.15.0;GO_MF:3.15.0
GO:0035581	sequestering of extracellular ligand from receptor [GO_BP]	1/90	10/19961	0.0441938	0.167636	0.126709	CER1	1	C4(97)	GO_BP:3.15.0;GO_CC:3.15.0;GO_MF:3.15.0
GO:0035907	dorsal aorta development [GO_BP]	1/90	10/19961	0.0441938	0.167636	0.126709	BMPR1A	1	C4(97)	GO_BP:3.15.0;GO_CC:3.15.0;GO_MF:3.15.0
GO:0042996	regulation of Golgi to plasma membrane protein transport [GO_BP]	1/90	10/19961	0.0441938	0.167636	0.126709	PKDCC	1	C4(97)	GO_BP:3.15.0;GO_CC:3.15.0;GO_MF:3.15.0
GO:0046030	inositol trisphosphate phosphatase activity [GO_MF]	1/90	10/19961	0.0441938	0.167636	0.126709	INPP4A	1	C4(97)	GO_BP:3.15.0;GO_CC:3.15.0;GO_MF:3.15.0
GO:0048262	determination of dorsal/ventral asymmetry [GO_BP]	1/90	10/19961	0.0441938	0.167636	0.126709	CER1	1	C4(97)	GO_BP:3.15.0;GO_CC:3.15.0;GO_MF:3.15.0
GO:0048703	embryonic viscerocranium morphogenesis [GO_BP]	1/90	10/19961	0.0441938	0.167636	0.126709	LHX1	1	C4(97)	GO_BP:3.15.0;GO_CC:3.15.0;GO_MF:3.15.0
GO:0060742	epithelial cell differentiation involved in prostate gland development [GO_BP]	1/90	10/19961	0.0441938	0.167636	0.126709	TP63	1	C4(97)	GO_BP:3.15.0;GO_CC:3.15.0;GO_MF:3.15.0
GO:0060920	cardiac pacemaker cell differentiation [GO_BP]	1/90	10/19961	0.0441938	0.167636	0.126709	BMPR1A	1	C4(97)	GO_BP:3.15.0;GO_CC:3.15.0;GO_MF:3.15.0
GO:0061626	pharyngeal arch artery morphogenesis [GO_BP]	1/90	10/19961	0.0441938	0.167636	0.126709	BMPR1A	1	C4(97)	GO_BP:3.15.0;GO_CC:3.15.0;GO_MF:3.15.0
GO:0070327	thyroid hormone transport [GO_BP]	1/90	10/19961	0.0441938	0.167636	0.126709	SLC7A5	1	C4(97)	GO_BP:3.15.0;GO_CC:3.15.0;GO_MF:3.15.0
GO:0071421	manganese ion transmembrane transport [GO_BP]	1/90	10/19961	0.0441938	0.167636	0.126709	SLC39A8	1	C4(97)	GO_BP:3.15.0;GO_CC:3.15.0;GO_MF:3.15.0
GO:0072070	loop of Henle development [GO_BP]	1/90	10/19961	0.0441938	0.167636	0.126709	IRX3	1	C4(97)	GO_BP:3.15.0;GO_CC:3.15.0;GO_MF:3.15.0
GO:0090037	positive regulation of protein kinase C signaling [GO_BP]	1/90	10/19961	0.0441938	0.167636	0.126709	WNT5A	1	C4(97)	GO_BP:3.15.0;GO_CC:3.15.0;GO_MF:3.15.0
GO:0099566	regulation of postsynaptic cytosolic calcium ion concentration [GO_BP]	1/90	10/19961	0.0441938	0.167636	0.126709	WNT5A	1	C4(97)	GO_BP:3.15.0;GO_CC:3.15.0;GO_MF:3.15.0
GO:1901203	positive regulation of extracellular matrix assembly [GO_BP]	1/90	10/19961	0.0441938	0.167636	0.126709	PHLDB2	1	C4(97)	GO_BP:3.15.0;GO_CC:3.15.0;GO_MF:3.15.0
GO:1902224	ketone body metabolic process [GO_BP]	1/90	10/19961	0.0441938	0.167636	0.126709	ACSS3	1	C4(97)	GO_BP:3.15.0;GO_CC:3.15.0;GO_MF:3.15.0
GO:1902459	positive regulation of stem cell population maintenance [GO_BP]	1/90	10/19961	0.0441938	0.167636	0.126709	TP63	1	C4(97)	GO_BP:3.15.0;GO_CC:3.15.0;GO_MF:3.15.0
GO:1902645	tertiary alcohol biosynthetic process [GO_BP]	1/90	10/19961	0.0441938	0.167636	0.126709	BMP2	1	C4(97)	GO_BP:3.15.0;GO_CC:3.15.0;GO_MF:3.15.0
GO:1902946	protein localization to early endosome [GO_BP]	1/90	10/19961	0.0441938	0.167636	0.126709	EGF	1	C4(97)	GO_BP:3.15.0;GO_CC:3.15.0;GO_MF:3.15.0
GO:1904672	regulation of somatic stem cell population maintenance [GO_BP]	1/90	10/19961	0.0441938	0.167636	0.126709	TP63	1	C4(97)	GO_BP:3.15.0;GO_CC:3.15.0;GO_MF:3.15.0
GO:2000647	negative regulation of stem cell proliferation [GO_BP]	1/90	10/19961	0.0441938	0.167636	0.126709	SNAI2	1	C4(97)	GO_BP:3.15.0;GO_CC:3.15.0;GO_MF:3.15.0
GO:2000726	negative regulation of cardiac muscle cell differentiation [GO_BP]	1/90	10/19961	0.0441938	0.167636	0.126709	BMP2	1	C4(97)	GO_BP:3.15.0;GO_CC:3.15.0;GO_MF:3.15.0
GO:0030055	cell-substrate junction [GO_CC]	5/90	429/19961	0.0446407	0.169071	0.127793	ARHGAP31/PHLDB2/ITGA5/BCAR3/FERMT2	5	C4(97)	GO_BP:3.15.0;GO_CC:3.15.0;GO_MF:3.15.0
GO:0006694	steroid biosynthetic process [GO_BP]	3/90	175/19961	0.0447178	0.169102	0.127817	BMP2/SNAI1/SNAI2	3	C4(97)	GO_BP:3.15.0;GO_CC:3.15.0;GO_MF:3.15.0
GO:0086003	cardiac muscle cell contraction [GO_BP]	2/90	75/19961	0.0451194	0.170359	0.128767	GATA4/PDE4D	2	C4(97)	GO_BP:3.15.0;GO_CC:3.15.0;GO_MF:3.15.0
GO:0002292	T cell differentiation involved in immune response [GO_BP]	2/90	76/19961	0.046206	0.173396	0.131062	EOMES/MALT1	2	C4(97)	GO_BP:3.15.0;GO_CC:3.15.0;GO_MF:3.15.0
GO:0042641	actomyosin [GO_CC]	2/90	76/19961	0.046206	0.173396	0.131062	FSCN1/FERMT2	2	C4(97)	GO_BP:3.15.0;GO_CC:3.15.0;GO_MF:3.15.0
GO:0043297	apical junction assembly [GO_BP]	2/90	76/19961	0.046206	0.173396	0.131062	SNAI1/SNAI2	2	C4(97)	GO_BP:3.15.0;GO_CC:3.15.0;GO_MF:3.15.0
GO:0061045	negative regulation of wound healing [GO_BP]	2/90	76/19961	0.046206	0.173396	0.131062	PDGFRA/PHLDB2	2	C4(97)	GO_BP:3.15.0;GO_CC:3.15.0;GO_MF:3.15.0
GO:0006941	striated muscle contraction [GO_BP]	3/90	178/19961	0.0466263	0.173799	0.131367	GATA4/PDE4D/RCSD1	3	C4(97)	GO_BP:3.15.0;GO_CC:3.15.0;GO_MF:3.15.0
GO:0006024	glycosaminoglycan biosynthetic process [GO_BP]	2/90	77/19961	0.0473022	0.173799	0.131367	HS3ST3A1/EGF	2	C4(97)	GO_BP:3.15.0;GO_CC:3.15.0;GO_MF:3.15.0
GO:0032432	actin filament bundle [GO_CC]	2/90	77/19961	0.0473022	0.173799	0.131367	FSCN1/FERMT2	2	C4(97)	GO_BP:3.15.0;GO_CC:3.15.0;GO_MF:3.15.0
GO:0055117	regulation of cardiac muscle contraction [GO_BP]	2/90	77/19961	0.0473022	0.173799	0.131367	GATA4/PDE4D	2	C4(97)	GO_BP:3.15.0;GO_CC:3.15.0;GO_MF:3.15.0
GO:0042440	pigment metabolic process [GO_BP]	2/90	78/19961	0.048408	0.173799	0.131367	WNT5A/ZEB2	2	C4(97)	GO_BP:3.15.0;GO_CC:3.15.0;GO_MF:3.15.0
GO:0001886	endothelial cell morphogenesis [GO_BP]	1/90	11/19961	0.0485055	0.173799	0.131367	HEG1	1	C4(97)	GO_BP:3.15.0;GO_CC:3.15.0;GO_MF:3.15.0
GO:0003139	secondary heart field specification [GO_BP]	1/90	11/19961	0.0485055	0.173799	0.131367	WNT5A	1	C4(97)	GO_BP:3.15.0;GO_CC:3.15.0;GO_MF:3.15.0
GO:0003174	mitral valve development [GO_BP]	1/90	11/19961	0.0485055	0.173799	0.131367	BMPR1A	1	C4(97)	GO_BP:3.15.0;GO_CC:3.15.0;GO_MF:3.15.0
GO:0007494	midgut development [GO_BP]	1/90	11/19961	0.0485055	0.173799	0.131367	WNT5A	1	C4(97)	GO_BP:3.15.0;GO_CC:3.15.0;GO_MF:3.15.0
GO:0008278	cohesin complex [GO_CC]	1/90	11/19961	0.0485055	0.173799	0.131367	STAG1	1	C4(97)	GO_BP:3.15.0;GO_CC:3.15.0;GO_MF:3.15.0
GO:0021889	olfactory bulb interneuron differentiation [GO_BP]	1/90	11/19961	0.0485055	0.173799	0.131367	WNT5A	1	C4(97)	GO_BP:3.15.0;GO_CC:3.15.0;GO_MF:3.15.0
GO:0032342	aldosterone biosynthetic process [GO_BP]	1/90	11/19961	0.0485055	0.173799	0.131367	BMP2	1	C4(97)	GO_BP:3.15.0;GO_CC:3.15.0;GO_MF:3.15.0
GO:0032351	negative regulation of hormone metabolic process [GO_BP]	1/90	11/19961	0.0485055	0.173799	0.131367	BMP2	1	C4(97)	GO_BP:3.15.0;GO_CC:3.15.0;GO_MF:3.15.0
GO:0033625	positive regulation of integrin activation [GO_BP]	1/90	11/19961	0.0485055	0.173799	0.131367	FERMT2	1	C4(97)	GO_BP:3.15.0;GO_CC:3.15.0;GO_MF:3.15.0
GO:0042487	regulation of odontogenesis of dentin-containing tooth [GO_BP]	1/90	11/19961	0.0485055	0.173799	0.131367	BMP2	1	C4(97)	GO_BP:3.15.0;GO_CC:3.15.0;GO_MF:3.15.0
GO:0043589	skin morphogenesis [GO_BP]	1/90	11/19961	0.0485055	0.173799	0.131367	TP63	1	C4(97)	GO_BP:3.15.0;GO_CC:3.15.0;GO_MF:3.15.0
GO:0047134	protein-disulfide reductase (NAD(P)) activity [GO_MF]	1/90	11/19961	0.0485055	0.173799	0.131367	NXN	1	C4(97)	GO_BP:3.15.0;GO_CC:3.15.0;GO_MF:3.15.0
GO:0048251	elastic fiber assembly [GO_BP]	1/90	11/19961	0.0485055	0.173799	0.131367	MFAP4	1	C4(97)	GO_BP:3.15.0;GO_CC:3.15.0;GO_MF:3.15.0
GO:0060900	embryonic camera-type eye formation [GO_BP]	1/90	11/19961	0.0485055	0.173799	0.131367	WNT5A	1	C4(97)	GO_BP:3.15.0;GO_CC:3.15.0;GO_MF:3.15.0
GO:0070243	regulation of thymocyte apoptotic process [GO_BP]	1/90	11/19961	0.0485055	0.173799	0.131367	WNT5A	1	C4(97)	GO_BP:3.15.0;GO_CC:3.15.0;GO_MF:3.15.0
GO:0070410	co-SMAD binding [GO_MF]	1/90	11/19961	0.0485055	0.173799	0.131367	GATA4	1	C4(97)	GO_BP:3.15.0;GO_CC:3.15.0;GO_MF:3.15.0
GO:0070561	vitamin D receptor signaling pathway [GO_BP]	1/90	11/19961	0.0485055	0.173799	0.131367	SNAI2	1	C4(97)	GO_BP:3.15.0;GO_CC:3.15.0;GO_MF:3.15.0
GO:0071803	positive regulation of podosome assembly [GO_BP]	1/90	11/19961	0.0485055	0.173799	0.131367	FSCN1	1	C4(97)	GO_BP:3.15.0;GO_CC:3.15.0;GO_MF:3.15.0
GO:0072697	protein localization to cell cortex [GO_BP]	1/90	11/19961	0.0485055	0.173799	0.131367	GNAI1	1	C4(97)	GO_BP:3.15.0;GO_CC:3.15.0;GO_MF:3.15.0
GO:0086100	endothelin receptor signaling pathway [GO_BP]	1/90	11/19961	0.0485055	0.173799	0.131367	BCAR3	1	C4(97)	GO_BP:3.15.0;GO_CC:3.15.0;GO_MF:3.15.0
GO:0090179	planar cell polarity pathway involved in neural tube closure [GO_BP]	1/90	11/19961	0.0485055	0.173799	0.131367	WNT5A	1	C4(97)	GO_BP:3.15.0;GO_CC:3.15.0;GO_MF:3.15.0
GO:0097371	MDM2/MDM4 family protein binding [GO_MF]	1/90	11/19961	0.0485055	0.173799	0.131367	TP63	1	C4(97)	GO_BP:3.15.0;GO_CC:3.15.0;GO_MF:3.15.0
GO:1901533	negative regulation of hematopoietic progenitor cell differentiation [GO_BP]	1/90	11/19961	0.0485055	0.173799	0.131367	MIXL1	1	C4(97)	GO_BP:3.15.0;GO_CC:3.15.0;GO_MF:3.15.0
GO:1905668	positive regulation of protein localization to endosome [GO_BP]	1/90	11/19961	0.0485055	0.173799	0.131367	EGF	1	C4(97)	GO_BP:3.15.0;GO_CC:3.15.0;GO_MF:3.15.0
GO:1905809	negative regulation of synapse organization [GO_BP]	1/90	11/19961	0.0485055	0.173799	0.131367	WNT5A	1	C4(97)	GO_BP:3.15.0;GO_CC:3.15.0;GO_MF:3.15.0
GO:2000049	positive regulation of cell-cell adhesion mediated by cadherin [GO_BP]	1/90	11/19961	0.0485055	0.173799	0.131367	WNT5A	1	C4(97)	GO_BP:3.15.0;GO_CC:3.15.0;GO_MF:3.15.0
GO:0008076	voltage-gated potassium channel complex [GO_CC]	2/90	79/19961	0.0495231	0.175375	0.132558	KCNQ5/KCNV1	2	C4(97)	GO_BP:3.15.0;GO_CC:3.15.0;GO_MF:3.15.0
GO:0019199	transmembrane receptor protein kinase activity [GO_MF]	2/90	79/19961	0.0495231	0.175375	0.132558	PDGFRA/BMPR1A	2	C4(97)	GO_BP:3.15.0;GO_CC:3.15.0;GO_MF:3.15.0
GO:0048145	regulation of fibroblast proliferation [GO_BP]	2/90	79/19961	0.0495231	0.175375	0.132558	WNT5A/PDGFRA	2	C4(97)	GO_BP:3.15.0;GO_CC:3.15.0;GO_MF:3.15.0
GO:0048844	artery morphogenesis [GO_BP]	2/90	79/19961	0.0495231	0.175375	0.132558	FOXC1/BMPR1A	2	C4(97)	GO_BP:3.15.0;GO_CC:3.15.0;GO_MF:3.15.0
GO:1901184	regulation of ERBB signaling pathway [GO_BP]	2/90	79/19961	0.0495231	0.175375	0.132558	EGF/BCAR3	2	C4(97)	GO_BP:3.15.0;GO_CC:3.15.0;GO_MF:3.15.0
GO:0022604	regulation of cell morphogenesis [GO_BP]	4/90	306/19961	0.0496802	0.175375	0.132558	WNT5A/PREX1/FERMT2/AGO4	4	C4(97)	GO_BP:3.15.0;GO_CC:3.15.0;GO_MF:3.15.0
GO:0043405	regulation of MAP kinase activity [GO_BP]	3/90	183/19961	0.0498957	0.175375	0.132558	WNT5A/EGF/BMP2	3	C4(97)	GO_BP:3.15.0;GO_CC:3.15.0;GO_MF:3.15.0
GO:0003206	cardiac chamber morphogenesis [GO_BP]	35/960	126/19961	1.04137e-17	3.89456e-14	2.99816e-14	DHRS3/MESP1/WNT2/DNAH11/ADGRG6/TBX3/GRHL2/ISL1/TBX20/LY6E/CITED2/NOG/GATA3/LRP2/SLIT2/HEY1/MSX2/NRP2/NRG1/ENG/ROBO2/RYR2/HAND1/GATA6/NRP1/SEMA3C/CHD7/TPM1/SMAD7/SOS1/PKP2/BMPR2/ADAMTS1/DSP/HAND2	35	C5(1089)	GO_BP:3.15.0;GO_CC:3.15.0;GO_MF:3.15.0
GO:0003007	heart morphogenesis [GO_BP]	50/960	255/19961	1.20612e-17	3.89456e-14	2.99816e-14	PDCD4/DHRS3/MESP1/WNT2/ALDH1A2/DNAH11/MSX1/ADGRG6/TBX3/GRHL2/EFNA1/ISL1/TBX20/LY6E/CITED2/NOG/GATA3/GATA5/LRP2/SLIT2/HEY1/MSX2/NRP2/PTCH1/NRG1/ENG/ROBO2/RYR2/HAND1/GATA6/DLC1/EYA1/NRP1/PTK2/SMAD3/SEMA3C/ACTC1/CHD7/TPM1/SMAD7/SOS1/PKP2/BMPR2/ASXL1/ADAMTS1/DSP/HAND2/YAP1/SOX9/ZMIZ1	50	C5(1089)	GO_BP:3.15.0;GO_CC:3.15.0;GO_MF:3.15.0
GO:0014706	striated muscle tissue development [GO_BP]	48/960	248/19961	9.39021e-17	2.0214e-13	1.55614e-13	MESP1/WNT2/ALDH1A2/RARB/MSX1/TBX3/ISL1/TBX20/EFNB2/LY6E/CITED2/NOG/MYLK3/ITGB1/SLC8A1/ID2/GATA5/DSG2/LRP2/ADAMTS9/HEY1/MAPK14/MSX2/IGF1/NRG1/ENG/RYR2/HAND1/GATA6/LEF1/TENM4/MYOCD/RUNX1/EYA1/FHOD3/SMAD3/LMNA/SEMA3C/ACTC1/CHD7/TPM1/SMAD7/PKP2/VGLL4/DSP/WT1/RGS4/YAP1	48	C5(1089)	GO_BP:3.15.0;GO_CC:3.15.0;GO_MF:3.15.0
GO:0003205	cardiac chamber development [GO_BP]	38/960	167/19961	6.12268e-16	9.88507e-13	7.60985e-13	DHRS3/MESP1/WNT2/DNAH11/ADGRG6/TBX3/GRHL2/ISL1/TBX20/LY6E/CITED2/NOG/GATA3/LRP2/SLIT2/HEY1/MSX2/NRP2/NRG1/ENG/ROBO2/RYR2/HAND1/GATA6/GREB1L/MYOCD/ADAMTS6/NRP1/SEMA3C/CHD7/TPM1/SMAD7/SOS1/PKP2/BMPR2/ADAMTS1/DSP/HAND2	38	C5(1089)	GO_BP:3.15.0;GO_CC:3.15.0;GO_MF:3.15.0
GO:0060537	muscle tissue development [GO_BP]	61/960	405/19961	1.77244e-15	2.28929e-12	1.76237e-12	EPHB1/MESP1/WNT2/ALDH1A2/DMRTA2/RARB/MSX1/DMD/TBX3/ISL1/TBX20/EFNB2/LY6E/CITED2/NOG/MYLK3/ITGB1/SLC8A1/ID2/GATA5/DSG2/LRP2/ADAMTS9/HEY1/MAPK14/FOS/MSX2/PTCH1/IGF1/BCL2/NRG1/ENG/RYR2/HAND1/GATA6/LEF1/TENM4/MYOCD/SVIL/RUNX1/RIPOR2/EYA1/FHOD3/SMAD3/LMNA/SEMA3C/ACTC1/CHD7/TPM1/NF1/SMAD7/PKP2/VGLL4/IGFBP5/TFAP2B/DSP/WT1/RGS4/CSRP1/YAP1/SOX9	61	C5(1089)	GO_BP:3.15.0;GO_CC:3.15.0;GO_MF:3.15.0
GO:0048738	cardiac muscle tissue development [GO_BP]	44/960	234/19961	5.47077e-15	5.88837e-12	4.53306e-12	MESP1/WNT2/ALDH1A2/RARB/MSX1/TBX3/ISL1/TBX20/EFNB2/LY6E/CITED2/NOG/MYLK3/ITGB1/SLC8A1/ID2/GATA5/DSG2/LRP2/ADAMTS9/HEY1/MAPK14/MSX2/IGF1/NRG1/ENG/RYR2/HAND1/GATA6/TENM4/MYOCD/RUNX1/FHOD3/LMNA/ACTC1/CHD7/TPM1/SMAD7/PKP2/VGLL4/DSP/WT1/RGS4/YAP1	44	C5(1089)	GO_BP:3.15.0;GO_CC:3.15.0;GO_MF:3.15.0
GO:0001655	urogenital system development [GO_BP]	55/960	352/19961	9.19569e-15	8.48368e-12	6.53101e-12	TFAP2A/ANGPT1/ALDH1A2/SDC4/CRIP1/RARB/FREM2/LGR4/EFNB2/WNT6/NOG/SULF1/PRLR/WWTR1/GATA3/PRKX/LRP2/SLIT2/GDF6/WNT9B/EPHA7/ENPEP/ADAMTS16/PTCH1/BCL2/PBX1/ROBO2/BMPER/CYP26A1/KIF26B/SFRP1/ANXA1/TNC/GREB1L/MYOCD/PCSK5/EDNRB/ADAMTS6/EPHA4/EYA1/NRP1/FRAS1/SMAD3/CDKN1C/GLI3/NF1/SMAD7/ASXL1/ADAMTS1/TFAP2B/NPNT/WT1/YAP1/WNT4/SOX9	55	C5(1089)	GO_BP:3.15.0;GO_CC:3.15.0;GO_MF:3.15.0
GO:0034329	cell junction assembly [GO_BP]	61/960	421/19961	1.09168e-14	8.81259e-12	6.78422e-12	SHANK2/EPHB1/FGF13/CLDN9/SYNDIG1/SDC4/CLDN1/CDH7/OPHN1/TESK2/GPC6/PARD3/GRHL2/EFNB2/EPB41L5/EFNA5/CLSTN2/ST8SIA2/MPP7/LAMC1/EPHA7/RAPGEF1/BCL2/NRG1/LIMCH1/ROBO2/LRFN5/CDH11/SFRP1/ARHGAP6/PRKCA/DLC1/MACF1/SDK1/CDH10/MAP1B/NRP1/PTK2/DST/SMAD3/PATJ/FARP1/TLN2/LRRN1/PCDH17/EPB41L3/PRKCH/CDHR3/SMAD7/FLRT3/PKP2/AFDN/CORO1C/SLK/ITGB4/ZNF703/WNT4/S100A10/RAB17/JUP/ACHE	61	C5(1089)	GO_BP:3.15.0;GO_CC:3.15.0;GO_MF:3.15.0
GO:0072001	renal system development [GO_BP]	51/960	312/19961	1.40185e-14	9.77479e-12	7.52495e-12	TFAP2A/ANGPT1/ALDH1A2/SDC4/RARB/FREM2/LGR4/EFNB2/WNT6/NOG/SULF1/WWTR1/GATA3/PRKX/LRP2/SLIT2/GDF6/WNT9B/EPHA7/ENPEP/ADAMTS16/PTCH1/BCL2/PBX1/ROBO2/BMPER/CYP26A1/KIF26B/SFRP1/GREB1L/MYOCD/PCSK5/EDNRB/ADAMTS6/EPHA4/EYA1/NRP1/FRAS1/SMAD3/CDKN1C/GLI3/NF1/SMAD7/ASXL1/ADAMTS1/TFAP2B/NPNT/WT1/YAP1/WNT4/SOX9	51	C5(1089)	GO_BP:3.15.0;GO_CC:3.15.0;GO_MF:3.15.0
GO:0072073	kidney epithelium development [GO_BP]	33/960	140/19961	1.71109e-14	9.77479e-12	7.52495e-12	SDC4/RARB/LGR4/EFNB2/WNT6/NOG/WWTR1/GATA3/SLIT2/WNT9B/EPHA7/ADAMTS16/PTCH1/BCL2/PBX1/ROBO2/BMPER/KIF26B/SFRP1/GREB1L/EDNRB/EPHA4/EYA1/SMAD3/GLI3/SMAD7/ASXL1/TFAP2B/NPNT/WT1/YAP1/WNT4/SOX9	33	C5(1089)	GO_BP:3.15.0;GO_CC:3.15.0;GO_MF:3.15.0
GO:0001822	kidney development [GO_BP]	50/960	303/19961	1.74196e-14	9.77479e-12	7.52495e-12	TFAP2A/ANGPT1/ALDH1A2/SDC4/RARB/FREM2/LGR4/EFNB2/WNT6/NOG/SULF1/WWTR1/GATA3/PRKX/LRP2/SLIT2/GDF6/WNT9B/EPHA7/ENPEP/ADAMTS16/PTCH1/BCL2/PBX1/ROBO2/BMPER/CYP26A1/KIF26B/SFRP1/GREB1L/PCSK5/EDNRB/ADAMTS6/EPHA4/EYA1/NRP1/FRAS1/SMAD3/CDKN1C/GLI3/NF1/SMAD7/ASXL1/ADAMTS1/TFAP2B/NPNT/WT1/YAP1/WNT4/SOX9	50	C5(1089)	GO_BP:3.15.0;GO_CC:3.15.0;GO_MF:3.15.0
GO:0048568	embryonic organ development [GO_BP]	63/960	449/19961	1.81631e-14	9.77479e-12	7.52495e-12	CDX2/TFAP2A/MESP1/WNT2/ALDH1A2/NCOA1/RARB/SATB2/MSX1/ROR2/TBX3/CEBPA/RARRES2/GRHL2/STK3/EFNA1/TBX20/CITED2/NOG/DLX6/GATA3/DLX2/ID2/HOXB2/WNT9B/HEY1/PTCH1/WHRN/PBX1/ENG/RYR2/HAND1/FBN2/LEF1/PCSK5/HOXB6/NES/EYA1/CHST11/KRT19/SMAD3/EGFR/MYO3A/CDKN1C/GLI3/CHD7/MTHFD1L/DLX5/TEAD1/ZFP36L1/PRRX1/EPAS1/HOXB3/SLC9A3R1/HOXB1/HAND2/TSHZ1/YAP1/HOXB5/SOX9/SOCS3/TUBB2B/HIPK2	63	C5(1089)	GO_BP:3.15.0;GO_CC:3.15.0;GO_MF:3.15.0
GO:0007411	axon guidance [GO_BP]	43/960	234/19961	2.60461e-14	1.29389e-11	9.96077e-12	EPHB1/FEZ2/OPHN1/SEMA3D/USP33/EFNA1/ISL1/CNTN4/EFNB2/FEZ1/NOG/NRXN3/GATA3/EFNA5/ALCAM/SLIT2/LAMC2/EPHA7/KALRN/NRP2/BOC/PTCH1/ROBO2/PLXNA2/UNC5C/SEMA5A/SEMA6A/PTPRM/PALLD/TRIO/EPHA4/CHN1/NRP1/PTK2/SEMA3C/GLI3/SOS1/FLRT3/DLX5/BMPR2/VSTM2L/CSF1R/TUBB2B	43	C5(1089)	GO_BP:3.15.0;GO_CC:3.15.0;GO_MF:3.15.0
GO:0097485	neuron projection guidance [GO_BP]	43/960	235/19961	3.04399e-14	1.40415e-11	1.08096e-11	EPHB1/FEZ2/OPHN1/SEMA3D/USP33/EFNA1/ISL1/CNTN4/EFNB2/FEZ1/NOG/NRXN3/GATA3/EFNA5/ALCAM/SLIT2/LAMC2/EPHA7/KALRN/NRP2/BOC/PTCH1/ROBO2/PLXNA2/UNC5C/SEMA5A/SEMA6A/PTPRM/PALLD/TRIO/EPHA4/CHN1/NRP1/PTK2/SEMA3C/GLI3/SOS1/FLRT3/DLX5/BMPR2/VSTM2L/CSF1R/TUBB2B	43	C5(1089)	GO_BP:3.15.0;GO_CC:3.15.0;GO_MF:3.15.0
GO:0060485	mesenchyme development [GO_BP]	49/960	301/19961	5.47794e-14	2.35844e-11	1.8156e-11	PDCD4/MESP1/WNT2/ALDH1A2/MARK1/MSX1/SEMA3D/TBX3/EFNA1/ISL1/TBX20/BAMBI/CITED2/NOG/WWTR1/EPB41L5/GATA3/GATA5/HEY1/MSX2/NRP2/BCL2/NRG1/ENG/ROBO2/HAND1/SFRP1/SEMA5A/LEF1/BNC2/SEMA6A/EDNRB/TCF7L2/EPHA4/NRP1/SMAD3/SEMA3C/ACTC1/GSK3B/SMAD7/ZFP36L1/BMPR2/CORO1C/WT1/HAND2/ZNF703/YAP1/WNT4/SOX9	49	C5(1089)	GO_BP:3.15.0;GO_CC:3.15.0;GO_MF:3.15.0
GO:0016055	Wnt signaling pathway [GO_BP]	62/960	449/19961	6.1778e-14	2.49351e-11	1.91959e-11	MDFIC/IGFBP4/TLE1/AMER2/TLE3/MESP1/WNT2/LATS2/MARK1/WWOX/GPC6/ROR2/SHISA6/STK3/ISL1/LGR4/BAMBI/WNT6/PRKN/NOG/SULF1/WWTR1/GATA3/PRKAA2/MITF/WNT9B/KANK1/MAPK14/FOXO3/TNIK/SFRP1/SEMA5A/GPC5/LEF1/WLS/LYPD6/MACF1/WNT5B/EDNRB/TCF7L2/DACT1/AMOTL1/PRICKLE2/SMAD3/EGFR/GLI3/GSK3B/AMOTL2/DLX5/DAAM1/SPIN1/VGLL4/TLE4/RNF43/DKK2/SOX7/SLC9A3R1/ZNF703/YAP1/WNT4/SOX9/JUP	62	C5(1089)	GO_BP:3.15.0;GO_CC:3.15.0;GO_MF:3.15.0
GO:0198738	cell-cell signaling by wnt [GO_BP]	62/960	451/19961	7.57639e-14	2.87814e-11	2.21568e-11	MDFIC/IGFBP4/TLE1/AMER2/TLE3/MESP1/WNT2/LATS2/MARK1/WWOX/GPC6/ROR2/SHISA6/STK3/ISL1/LGR4/BAMBI/WNT6/PRKN/NOG/SULF1/WWTR1/GATA3/PRKAA2/MITF/WNT9B/KANK1/MAPK14/FOXO3/TNIK/SFRP1/SEMA5A/GPC5/LEF1/WLS/LYPD6/MACF1/WNT5B/EDNRB/TCF7L2/DACT1/AMOTL1/PRICKLE2/SMAD3/EGFR/GLI3/GSK3B/AMOTL2/DLX5/DAAM1/SPIN1/VGLL4/TLE4/RNF43/DKK2/SOX7/SLC9A3R1/ZNF703/YAP1/WNT4/SOX9/JUP	62	C5(1089)	GO_BP:3.15.0;GO_CC:3.15.0;GO_MF:3.15.0
GO:0017124	SH3 domain binding [GO_MF]	30/960	124/19961	1.27437e-13	4.57216e-11	3.5198e-11	SHANK2/SYNJ2/KHDRBS3/ELMO1/PRKN/DOCK4/CTTNBP2/LRP2/LYN/DNAJC6/RAPGEF1/CCDC6/ARHGAP6/KHDRBS2/CBLB/AFAP1/ERRFI1/FUT8/WIPF1/SOS1/TP53BP2/ADAM9/SH3KBP1/WIPF3/QKI/TOM1L1/EPS15/SH3BP5/AFAP1L2/AFAP1L1	30	C5(1089)	GO_BP:3.15.0;GO_CC:3.15.0;GO_MF:3.15.0
GO:0007409	axonogenesis [GO_BP]	59/960	430/19961	3.36366e-13	1.14329e-10	8.80142e-11	EPHB1/FGF13/FEZ2/OPHN1/SEMA3D/PARD3/USP33/EFNA1/ISL1/CNTN4/EFNB2/LRRC4C/FEZ1/NOG/NRXN3/ITGB1/GATA3/EFNA5/ALCAM/SLIT2/B4GALT6/LAMC2/EPHA7/KALRN/NRP2/BOC/PTCH1/BCL2/ROBO2/PLXNA2/UNC5C/CDH11/SEMA5A/SEMA6A/PTPRM/MACF1/PALLD/TRIO/SIPA1L1/EPHA4/MAP1B/CHN1/NRP1/PTK2/DIP2B/SEMA3C/GLI3/GSK3B/SHTN1/SOS1/FLRT3/DLX5/BMPR2/VSTM2L/CSF1R/S100A6/TUBB2B/TRPV2/ULK1	59	C5(1089)	GO_BP:3.15.0;GO_CC:3.15.0;GO_MF:3.15.0
GO:0031589	cell-substrate adhesion [GO_BP]	53/960	364/19961	5.19721e-13	1.67818e-10	1.29192e-10	CARMIL1/EPHB1/ANGPT1/SDC4/MKLN1/VIT/TESK2/FER/ID1/PIK3CB/RASA1/EFNA1/UTRN/ITGB1/NEDD9/EPB41L5/PRKX/EFNA5/EPDR1/LAMC1/ADAMTS9/TRPM7/KANK1/HPSE/BCL2/LIMCH1/SFRP1/ARHGAP6/DLC1/RIN2/MACF1/FREM1/NRP1/PTK2/SMAD3/CDK6/ADAMTS12/GSK3B/NF1/MERTK/ADAM9/PXN/RREB1/CORO1C/SLK/NPNT/ITGB6/ITGB4/LAMB1/WNT4/S100A10/JUP/FBLN1	53	C5(1089)	GO_BP:3.15.0;GO_CC:3.15.0;GO_MF:3.15.0
GO:0001657	ureteric bud development [GO_BP]	25/960	94/19961	1.42177e-12	4.3723e-10	3.36594e-10	SDC4/RARB/LGR4/WNT6/NOG/GATA3/SLIT2/WNT9B/ADAMTS16/PTCH1/BCL2/PBX1/ROBO2/BMPER/KIF26B/SFRP1/GREB1L/EYA1/SMAD3/GLI3/SMAD7/NPNT/WT1/WNT4/SOX9	25	C5(1089)	GO_BP:3.15.0;GO_CC:3.15.0;GO_MF:3.15.0
GO:0072163	mesonephric epithelium development [GO_BP]	25/960	95/19961	1.84272e-12	5.17404e-10	3.98315e-10	SDC4/RARB/LGR4/WNT6/NOG/GATA3/SLIT2/WNT9B/ADAMTS16/PTCH1/BCL2/PBX1/ROBO2/BMPER/KIF26B/SFRP1/GREB1L/EYA1/SMAD3/GLI3/SMAD7/NPNT/WT1/WNT4/SOX9	25	C5(1089)	GO_BP:3.15.0;GO_CC:3.15.0;GO_MF:3.15.0
GO:0072164	mesonephric tubule development [GO_BP]	25/960	95/19961	1.84272e-12	5.17404e-10	3.98315e-10	SDC4/RARB/LGR4/WNT6/NOG/GATA3/SLIT2/WNT9B/ADAMTS16/PTCH1/BCL2/PBX1/ROBO2/BMPER/KIF26B/SFRP1/GREB1L/EYA1/SMAD3/GLI3/SMAD7/NPNT/WT1/WNT4/SOX9	25	C5(1089)	GO_BP:3.15.0;GO_CC:3.15.0;GO_MF:3.15.0
GO:0007178	transmembrane receptor protein serine/threonine kinase signaling pathway [GO_BP]	52/960	367/19961	2.52788e-12	6.8021e-10	5.23648e-10	LTBP1/PDCD4/HTRA3/LATS2/MSX1/ROR2/ID1/CRIM1/TBX20/BAMBI/CITED2/NOG/SULF1/WWTR1/SMAD9/PEG10/LRP2/PPARG/TRIM33/GDF6/MAPK14/FOS/INHA/VIM/MSX2/ENG/FBN2/GATA6/BMPER/SFRP1/LEF1/MYOCD/CHST11/PTK2/SMAD3/CDKN1C/FUT8/SPTBN1/SMAD7/DLX5/ADAM9/PXN/BMPR2/TFAP2B/ACVR2A/NPNT/ITGB6/ZNF703/SCUBE3/ADAMTSL2/ZMIZ1/HIPK2	52	C5(1089)	GO_BP:3.15.0;GO_CC:3.15.0;GO_MF:3.15.0
GO:0060070	canonical Wnt signaling pathway [GO_BP]	47/960	311/19961	2.86538e-12	7.40184e-10	5.69818e-10	IGFBP4/TLE1/AMER2/TLE3/MESP1/WNT2/LATS2/ROR2/SHISA6/STK3/ISL1/LGR4/BAMBI/WNT6/PRKN/NOG/WWTR1/GATA3/MITF/WNT9B/KANK1/MAPK14/FOXO3/SFRP1/SEMA5A/GPC5/LEF1/WLS/LYPD6/WNT5B/EDNRB/TCF7L2/DACT1/SMAD3/EGFR/GLI3/GSK3B/DLX5/TLE4/DKK2/SOX7/SLC9A3R1/ZNF703/YAP1/WNT4/SOX9/JUP	47	C5(1089)	GO_BP:3.15.0;GO_CC:3.15.0;GO_MF:3.15.0
GO:0061564	axon development [GO_BP]	61/960	478/19961	3.23329e-12	8.03099e-10	6.18252e-10	EPHB1/FGF13/FEZ2/OPHN1/SEMA3D/PARD3/USP33/EFNA1/ISL1/CNTN4/EFNB2/LRRC4C/FEZ1/NOG/NRXN3/ITGB1/GATA3/EFNA5/ALCAM/SLIT2/B4GALT6/LAMC2/EPHA7/KALRN/NRP2/BOC/PTCH1/BCL2/ROBO2/PLXNA2/UNC5C/CDH11/SEMA5A/SEMA6A/PTPRM/MACF1/PALLD/TRIO/SIPA1L1/EPHA4/MAP1B/CHN1/NRP1/PTK2/DIP2B/SEMA3C/GLI3/TNFRSF21/GSK3B/SHTN1/SOS1/FLRT3/DLX5/PTN/BMPR2/VSTM2L/CSF1R/S100A6/TUBB2B/TRPV2/ULK1	61	C5(1089)	GO_BP:3.15.0;GO_CC:3.15.0;GO_MF:3.15.0
GO:0001503	ossification [GO_BP]	56/960	418/19961	3.63327e-12	8.17998e-10	6.29721e-10	TFAP2A/DHRS3/WWOX/SATB2/ROR2/COL5A2/PRKD1/FGFR3/CRIM1/CEBPA/LGR4/BAMBI/NOG/WWTR1/SLC8A1/TENT5A/PPARG/MAPK14/MSX2/PTCH1/IGF1/BCL2/PBX1/FBN2/CDH11/SFRP1/TNC/LEF1/ENPP1/RUNX1/PTK2/SMAD3/EGFR/CDK6/ADAMTS12/GLI3/ANO6/GSK3B/CSGALNACT1/NF1/SMAD7/DLX5/PTN/BMP2K/BMPR2/IGFBP5/ATP2B1/ACVR2A/NPNT/HAND2/FFAR4/SCUBE3/YAP1/WNT4/SOX9/ACHE	56	C5(1089)	GO_BP:3.15.0;GO_CC:3.15.0;GO_MF:3.15.0
GO:0048736	appendage development [GO_BP]	34/960	177/19961	3.67326e-12	8.17998e-10	6.29721e-10	TFAP2A/ALDH1A2/RARB/MSX1/ROR2/MAP3K20/FREM2/TBX3/GRHL2/NOG/DLX6/MSX2/PTCH1/PBX1/PLXNA2/FBN2/LEF1/PCSK5/CACNA1C/CHST11/FRAS1/GNA12/SEMA3C/GLI3/CHD7/PAM/DLX5/BMPR2/PRRX1/TFAP2B/KAT2B/HAND2/ITGB4/SOX9	34	C5(1089)	GO_BP:3.15.0;GO_CC:3.15.0;GO_MF:3.15.0
GO:0060173	limb development [GO_BP]	34/960	177/19961	3.67326e-12	8.17998e-10	6.29721e-10	TFAP2A/ALDH1A2/RARB/MSX1/ROR2/MAP3K20/FREM2/TBX3/GRHL2/NOG/DLX6/MSX2/PTCH1/PBX1/PLXNA2/FBN2/LEF1/PCSK5/CACNA1C/CHST11/FRAS1/GNA12/SEMA3C/GLI3/CHD7/PAM/DLX5/BMPR2/PRRX1/TFAP2B/KAT2B/HAND2/ITGB4/SOX9	34	C5(1089)	GO_BP:3.15.0;GO_CC:3.15.0;GO_MF:3.15.0
GO:0001823	mesonephros development [GO_BP]	25/960	99/19961	5.01465e-12	1.07949e-09	8.31024e-10	SDC4/RARB/LGR4/WNT6/NOG/GATA3/SLIT2/WNT9B/ADAMTS16/PTCH1/BCL2/PBX1/ROBO2/BMPER/KIF26B/SFRP1/GREB1L/EYA1/SMAD3/GLI3/SMAD7/NPNT/WT1/WNT4/SOX9	25	C5(1089)	GO_BP:3.15.0;GO_CC:3.15.0;GO_MF:3.15.0
GO:0035107	appendage morphogenesis [GO_BP]	30/960	142/19961	5.47147e-12	1.10421e-09	8.50058e-10	TFAP2A/ALDH1A2/RARB/MSX1/ROR2/MAP3K20/FREM2/TBX3/GRHL2/NOG/DLX6/MSX2/PTCH1/PBX1/PLXNA2/FBN2/LEF1/PCSK5/CACNA1C/CHST11/FRAS1/GNA12/SEMA3C/GLI3/CHD7/DLX5/PRRX1/TFAP2B/HAND2/SOX9	30	C5(1089)	GO_BP:3.15.0;GO_CC:3.15.0;GO_MF:3.15.0
GO:0035108	limb morphogenesis [GO_BP]	30/960	142/19961	5.47147e-12	1.10421e-09	8.50058e-10	TFAP2A/ALDH1A2/RARB/MSX1/ROR2/MAP3K20/FREM2/TBX3/GRHL2/NOG/DLX6/MSX2/PTCH1/PBX1/PLXNA2/FBN2/LEF1/PCSK5/CACNA1C/CHST11/FRAS1/GNA12/SEMA3C/GLI3/CHD7/DLX5/PRRX1/TFAP2B/HAND2/SOX9	30	C5(1089)	GO_BP:3.15.0;GO_CC:3.15.0;GO_MF:3.15.0
GO:0048762	mesenchymal cell differentiation [GO_BP]	40/960	244/19961	9.23746e-12	1.78777e-09	1.37628e-09	PDCD4/WNT2/ALDH1A2/MARK1/MSX1/SEMA3D/TBX3/EFNA1/ISL1/TBX20/BAMBI/CITED2/NOG/WWTR1/EPB41L5/GATA3/GATA5/HEY1/MSX2/NRP2/BCL2/NRG1/ENG/SFRP1/SEMA5A/LEF1/SEMA6A/EDNRB/TCF7L2/EPHA4/NRP1/SMAD3/SEMA3C/GSK3B/SMAD7/CORO1C/HAND2/ZNF703/WNT4/SOX9	40	C5(1089)	GO_BP:3.15.0;GO_CC:3.15.0;GO_MF:3.15.0
GO:0060411	cardiac septum morphogenesis [GO_BP]	21/960	71/19961	9.41222e-12	1.78777e-09	1.37628e-09	DHRS3/DNAH11/TBX3/ISL1/TBX20/CITED2/NOG/LRP2/SLIT2/HEY1/MSX2/NRP2/ENG/ROBO2/HAND1/GATA6/NRP1/SEMA3C/CHD7/SMAD7/BMPR2	21	C5(1089)	GO_BP:3.15.0;GO_CC:3.15.0;GO_MF:3.15.0
GO:0048732	gland development [GO_BP]	56/960	430/19961	1.14068e-11	2.10472e-09	1.62028e-09	MESP1/WNT2/BTBD7/ALDH1A2/SERPINE2/CRIP1/CLDN1/MSX1/ELF3/TBX3/CEBPA/ISL1/LY6E/CITED2/NOG/SULF1/PRLR/GATA3/ID2/MSX2/PTCH1/BCL2/NRG1/PBX1/GATA6/SFRP1/ANXA1/TNC/LEF1/WLS/NRP1/MET/SMAD3/EGFR/CDKN1C/SEMA3C/GLI3/NF1/PAM/PTN/RREB1/ASXL1/IGFBP5/CRH/HOXB3/SLC9A3R1/WT1/HAND2/TG/CSF1R/ZNF703/ATP2C2/WNT4/SOX9/IGSF3/ATP7B	56	C5(1089)	GO_BP:3.15.0;GO_CC:3.15.0;GO_MF:3.15.0
GO:0005911	cell-cell junction [GO_CC]	61/960	496/19961	1.56468e-11	2.73101e-09	2.10242e-09	MAGI1/FGF13/CLDN9/DDX58/PARD3B/CLDN1/CDH7/FRMD6/PRKD1/PARD3/GRHL2/EZR/EFNB2/ITGB1/AMOT/EPB41L5/SLC8A1/ARHGAP24/EFNA5/DSG2/MPP7/DNMBP/LYN/KLHL24/MXRA8/PCDH9/CDH11/ANXA1/PTPRM/NECTIN3/EPHA4/MAGI3/CDH10/S100A11/AMOTL1/AHNAK/PATJ/MYH9/EPB41L3/CDHR3/SMAD7/AMOTL2/JCAD/FLRT3/PKP2/KRT18/SH3KBP1/PXN/ANXA2/AFDN/BMPR2/DSP/NDRG1/SLC2A1/RAP2C/PERP/B4GALT1/DSC2/NECTIN4/JUP/CGN	61	C5(1089)	GO_BP:3.15.0;GO_CC:3.15.0;GO_MF:3.15.0
GO:0015629	actin cytoskeleton [GO_CC]	61/960	496/19961	1.56468e-11	2.73101e-09	2.10242e-09	CARMIL1/AIF1L/DDX58/CLIC5/OPHN1/DMD/FER/EZR/UTRN/MYLK3/AMOT/GAS2L3/ARHGAP32/SEPTIN11/CTTNBP2/BARX2/KALRN/MYO1B/WHRN/LIMCH1/ANXA1/ARHGAP6/LPP/DLC1/MACF1/SVIL/PALLD/SIPA1L1/LCP1/PPP1R9A/KRT19/PTK2/DIAPH2/ASAP1/GAS7/MYO3A/AHNAK/AFAP1/ACTC1/TLN2/WIPF1/MYH9/TPM1/SYNPO2/LIMA1/SPTBN1/DAAM1/PXN/MYO5B/WIPF3/CORO1C/KAT2B/WASL/RHOU/SLC9A3R1/SLC2A1/SMTNL2/MTSS2/JUP/AFAP1L1/CGN	61	C5(1089)	GO_BP:3.15.0;GO_CC:3.15.0;GO_MF:3.15.0
GO:0060562	epithelial tube morphogenesis [GO_BP]	47/960	329/19961	2.16784e-11	3.68419e-09	2.83621e-09	MESP1/WNT2/SDC4/TBX3/GRHL2/STK3/TBX20/LGR4/EFNB2/WNT6/CITED2/NOG/GATA3/PRKX/LRP2/SLIT2/WNT9B/EPHA7/MSX2/ADAMTS16/PTCH1/BCL2/PBX1/ENG/RYR2/HAND1/KIF26B/SFRP1/LEF1/DLC1/GREB1L/EPHA4/EYA1/NRP1/MET/SMAD3/ADAMTS12/GLI3/MTHFD1L/NPNT/WT1/RHOB/HAND2/CSF1R/YAP1/WNT4/SOX9	47	C5(1089)	GO_BP:3.15.0;GO_CC:3.15.0;GO_MF:3.15.0
GO:0030111	regulation of Wnt signaling pathway [GO_BP]	47/960	333/19961	3.32168e-11	5.50036e-09	4.23436e-09	MDFIC/IGFBP4/TLE1/AMER2/TLE3/MESP1/LATS2/WWOX/ROR2/SHISA6/STK3/ISL1/LGR4/BAMBI/PRKN/NOG/SULF1/WWTR1/KANK1/MAPK14/FOXO3/SFRP1/SEMA5A/GPC5/LEF1/WLS/LYPD6/MACF1/WNT5B/TCF7L2/DACT1/SMAD3/EGFR/GLI3/GSK3B/DLX5/SPIN1/VGLL4/TLE4/RNF43/DKK2/SOX7/SLC9A3R1/ZNF703/YAP1/SOX9/JUP	47	C5(1089)	GO_BP:3.15.0;GO_CC:3.15.0;GO_MF:3.15.0
GO:0005912	adherens junction [GO_CC]	32/960	172/19961	3.8168e-11	5.86878e-09	4.51798e-09	MAGI1/PARD3B/CDH7/PARD3/EZR/EFNB2/EPB41L5/ARHGAP24/EFNA5/MPP7/LYN/KLHL24/CDH11/ANXA1/PTPRM/NECTIN3/EPHA4/CDH10/S100A11/MYH9/CDHR3/SMAD7/JCAD/PKP2/KRT18/ANXA2/AFDN/BMPR2/NDRG1/DSC2/NECTIN4/JUP	32	C5(1089)	GO_BP:3.15.0;GO_CC:3.15.0;GO_MF:3.15.0
GO:0071772	response to BMP [GO_BP]	32/960	172/19961	3.8168e-11	5.86878e-09	4.51798e-09	PDCD4/HTRA3/MSX1/ROR2/CRIM1/TBX20/BAMBI/NOG/SULF1/SMAD9/GATA3/GATA5/LRP2/PPARG/TRIM33/GDF6/MSX2/ENG/GATA6/BMPER/SFRP1/LEF1/SMAD3/ADAMTS12/SMAD7/DLX5/BMPR2/TFAP2B/ACVR2A/SCUBE3/SOX9/HIPK2	32	C5(1089)	GO_BP:3.15.0;GO_CC:3.15.0;GO_MF:3.15.0
GO:0071773	cellular response to BMP stimulus [GO_BP]	32/960	172/19961	3.8168e-11	5.86878e-09	4.51798e-09	PDCD4/HTRA3/MSX1/ROR2/CRIM1/TBX20/BAMBI/NOG/SULF1/SMAD9/GATA3/GATA5/LRP2/PPARG/TRIM33/GDF6/MSX2/ENG/GATA6/BMPER/SFRP1/LEF1/SMAD3/ADAMTS12/SMAD7/DLX5/BMPR2/TFAP2B/ACVR2A/SCUBE3/SOX9/HIPK2	32	C5(1089)	GO_BP:3.15.0;GO_CC:3.15.0;GO_MF:3.15.0
GO:0003231	cardiac ventricle development [GO_BP]	27/960	126/19961	4.44819e-11	6.67856e-09	5.14138e-09	MESP1/TBX3/GRHL2/ISL1/TBX20/LY6E/CITED2/NOG/GATA3/LRP2/SLIT2/HEY1/NRG1/ENG/ROBO2/RYR2/HAND1/GREB1L/MYOCD/SEMA3C/CHD7/TPM1/SMAD7/PKP2/BMPR2/DSP/HAND2	27	C5(1089)	GO_BP:3.15.0;GO_CC:3.15.0;GO_MF:3.15.0
GO:0048608	reproductive structure development [GO_BP]	55/960	433/19961	4.63853e-11	6.67856e-09	5.14138e-09	CDX2/WNT2/NCOA1/SERPINE2/CRIP1/IMMP2L/ROR2/TBX3/CEBPA/GRHL2/STK3/LGR4/CITED2/NOG/SULF1/PRLR/NRIP1/GATA3/LRP2/PPARG/SLIT2/WNT9B/HEY1/MAPK14/INHA/PTCH1/BCL2/FOXO3/ROBO2/HAND1/GATA6/SFRP1/ANXA1/TNC/LEF1/RHOBTB3/GREB1L/MYOCD/KRT19/PTK2/EGFR/CDKN1C/GLI3/CHD7/MERTK/PTN/ZFP36L1/BMPR2/ADAMTS1/ACVR2A/EPAS1/WT1/WNT4/SOX9/SOCS3	55	C5(1089)	GO_BP:3.15.0;GO_CC:3.15.0;GO_MF:3.15.0
GO:0007160	cell-matrix adhesion [GO_BP]	38/960	235/19961	4.65369e-11	6.67856e-09	5.14138e-09	SDC4/MKLN1/TESK2/PIK3CB/RASA1/UTRN/ITGB1/EPB41L5/EFNA5/EPDR1/ADAMTS9/TRPM7/HPSE/BCL2/LIMCH1/SFRP1/ARHGAP6/DLC1/RIN2/MACF1/FREM1/NRP1/PTK2/SMAD3/CDK6/ADAMTS12/GSK3B/NF1/ADAM9/PXN/CORO1C/SLK/NPNT/ITGB6/ITGB4/WNT4/S100A10/JUP	38	C5(1089)	GO_BP:3.15.0;GO_CC:3.15.0;GO_MF:3.15.0
GO:0071559	response to transforming growth factor beta [GO_BP]	40/960	258/19961	5.47038e-11	7.67993e-09	5.91226e-09	LTBP1/WNT2/HTRA3/SOX5/LATS2/WWOX/CLDN1/ID1/BAMBI/CITED2/SMAD9/EPB41L5/PEG10/PPARG/TRIM33/FOS/ENG/FBN2/SFRP1/MYOCD/ZFHX3/CHST11/PTK2/SMAD3/CDKN1C/COL4A2/FUT8/SMAD7/ADAM9/ZFP36L1/PXN/NPNT/MXRA5/ITGB6/ZNF703/WNT4/SOX9/ADAMTSL2/ZMIZ1/HIPK2	40	C5(1089)	GO_BP:3.15.0;GO_CC:3.15.0;GO_MF:3.15.0
GO:0061458	reproductive system development [GO_BP]	55/960	436/19961	6.05819e-11	8.32421e-09	6.40825e-09	CDX2/WNT2/NCOA1/SERPINE2/CRIP1/IMMP2L/ROR2/TBX3/CEBPA/GRHL2/STK3/LGR4/CITED2/NOG/SULF1/PRLR/NRIP1/GATA3/LRP2/PPARG/SLIT2/WNT9B/HEY1/MAPK14/INHA/PTCH1/BCL2/FOXO3/ROBO2/HAND1/GATA6/SFRP1/ANXA1/TNC/LEF1/RHOBTB3/GREB1L/MYOCD/KRT19/PTK2/EGFR/CDKN1C/GLI3/CHD7/MERTK/PTN/ZFP36L1/BMPR2/ADAMTS1/ACVR2A/EPAS1/WT1/WNT4/SOX9/SOCS3	55	C5(1089)	GO_BP:3.15.0;GO_CC:3.15.0;GO_MF:3.15.0
GO:0001667	ameboidal-type cell migration [GO_BP]	58/960	478/19961	8.57574e-11	1.15379e-08	8.88228e-09	ANGPT1/MESP1/AKT3/SDC4/FER/SEMA3D/PRKD1/ID1/PIK3CB/GADD45A/EFNA1/ISL1/EFNB2/ITGB1/AMOT/EPB41L5/SLC8A1/GATA3/PRKX/PPARG/SLIT2/ADAMTS9/KANK1/NRP2/CCBE1/BMPER/ANXA1/SEMA5A/PRKCA/SEMA6A/RIN2/PTPRM/MACF1/ANXA3/EDNRB/NRP1/PTK2/MET/AMOTL1/GNA12/SEMA3C/MYH9/ATP2B4/NF1/AMOTL2/JCAD/PTN/ADAM9/PXN/RREB1/BMPR2/CORO1C/KRT16/RHOB/HAND2/ITGB4/SOX9/JUP	58	C5(1089)	GO_BP:3.15.0;GO_CC:3.15.0;GO_MF:3.15.0
GO:0030055	cell-substrate junction [GO_CC]	54/960	429/19961	9.85218e-11	1.29848e-08	9.9961e-09	PRAG1/AIF1L/SDC4/DMD/FGFR3/USP33/EZR/EFNB2/ITGB1/NEDD9/EPB41L5/ARHGAP24/ALCAM/VIM/ENG/ANXA1/TNC/LPP/DLC1/SVIL/PALLD/LCP1/NRP1/PTK2/DST/EGFR/AHNAK/AFAP1/GNA12/ACTC1/TLN2/MYH9/SYNPO2/LIMA1/PPFIBP1/FOCAD/TNS3/MPZL1/FLRT3/ADAM9/SH3KBP1/PXN/DCAF6/CORO1C/TES/PROCR/CD99/RHOU/RHOB/CSRP1/ITGB6/ITGB4/SMPX/JUP	54	C5(1089)	GO_BP:3.15.0;GO_CC:3.15.0;GO_MF:3.15.0
GO:0003208	cardiac ventricle morphogenesis [GO_BP]	20/960	72/19961	1.04251e-10	1.3465e-08	1.03658e-08	MESP1/GRHL2/ISL1/TBX20/LY6E/NOG/GATA3/LRP2/HEY1/NRG1/ENG/RYR2/HAND1/SEMA3C/CHD7/TPM1/SMAD7/PKP2/DSP/HAND2	20	C5(1089)	GO_BP:3.15.0;GO_CC:3.15.0;GO_MF:3.15.0
GO:0001763	morphogenesis of a branching structure [GO_BP]	34/960	199/19961	1.06353e-10	1.34672e-08	1.03675e-08	WNT2/BTBD7/TBX3/GRHL2/TBX20/LGR4/WNT6/NOG/SULF1/RERE/DLX2/SLIT2/WNT9B/EPHA7/MSX2/ADAMTS16/PTCH1/BCL2/PBX1/ENG/SFRP1/LEF1/GREB1L/EYA1/NRP1/MET/SEMA3C/GLI3/NPNT/WT1/YAP1/WNT4/SOX9/SOCS3	34	C5(1089)	GO_BP:3.15.0;GO_CC:3.15.0;GO_MF:3.15.0
GO:0030695	GTPase regulator activity [GO_MF]	58/960	488/19961	1.94e-10	2.36388e-08	1.81979e-08	RASGRF1/RASGRF2/ITSN2/SOS2/AGAP1/ARHGAP18/DOCK9/OPHN1/ELMO1/SYDE2/TBC1D1/RASA1/ARHGAP42/FAM13A/ARHGAP32/ARHGAP24/DOCK4/SLIT2/TBC1D9/RASGRP1/RIC8B/DNMBP/SIPA1L2/KALRN/STXBP5/RAPGEF1/ASAP2/TBCK/RAPGEF5/ARHGAP6/DLC1/RIN2/TRIO/SIPA1L1/CHN1/NRP1/ARHGEF3/RGS16/ASAP1/DENND4A/ERRFI1/FARP1/RALGPS2/ARHGAP10/NF1/DENND4C/SOS1/PLEKHG4B/HERC1/ARHGAP29/RGS5/WASL/RHOU/ELMOD1/SH3BP5/RGS4/CYSLTR2/MTSS2	58	C5(1089)	GO_BP:3.15.0;GO_CC:3.15.0;GO_MF:3.15.0
GO:0060589	nucleoside-triphosphatase regulator activity [GO_MF]	58/960	488/19961	1.94e-10	2.36388e-08	1.81979e-08	RASGRF1/RASGRF2/ITSN2/SOS2/AGAP1/ARHGAP18/DOCK9/OPHN1/ELMO1/SYDE2/TBC1D1/RASA1/ARHGAP42/FAM13A/ARHGAP32/ARHGAP24/DOCK4/SLIT2/TBC1D9/RASGRP1/RIC8B/DNMBP/SIPA1L2/KALRN/STXBP5/RAPGEF1/ASAP2/TBCK/RAPGEF5/ARHGAP6/DLC1/RIN2/TRIO/SIPA1L1/CHN1/NRP1/ARHGEF3/RGS16/ASAP1/DENND4A/ERRFI1/FARP1/RALGPS2/ARHGAP10/NF1/DENND4C/SOS1/PLEKHG4B/HERC1/ARHGAP29/RGS5/WASL/RHOU/ELMOD1/SH3BP5/RGS4/CYSLTR2/MTSS2	58	C5(1089)	GO_BP:3.15.0;GO_CC:3.15.0;GO_MF:3.15.0
GO:0045667	regulation of osteoblast differentiation [GO_BP]	27/960	135/19961	2.34806e-10	2.80811e-08	2.16177e-08	PRKD1/CRIM1/CEBPA/BAMBI/NOG/WWTR1/TENT5A/PPARG/MSX2/PTCH1/IGF1/FBN2/SFRP1/PTK2/SMAD3/CDK6/GLI3/BMPR2/IGFBP5/ACVR2A/NPNT/HAND2/FFAR4/SCUBE3/YAP1/WNT4/SOX9	27	C5(1089)	GO_BP:3.15.0;GO_CC:3.15.0;GO_MF:3.15.0
GO:0062023	collagen-containing extracellular matrix [GO_CC]	53/960	427/19961	2.47385e-10	2.90475e-08	2.23617e-08	NAV2/LTBP1/ANGPT1/WNT2/SERPINE2/SERPINB9/VIT/GPC6/COL5A2/HAPLN1/FREM2/RARRES2/COL4A5/COL4A6/SULF1/P3H2/EFNA5/LAMC2/LAMC1/COL6A6/ADAMTS9/FBN2/SFRP1/ANXA1/GPC5/TNC/WNT5B/FREM1/DST/FRAS1/COL4A2/ANXA4/IGFBP7/ANXA2/CDON/ADAMTS1/LGALS3/MFGE8/LUM/SBSPON/NPNT/MXRA5/TINAGL1/EMILIN2/TGFBI/ITGB4/LAMB1/ACAN/S100A10/ACHE/MATN2/S100A6/FBLN1	53	C5(1089)	GO_BP:3.15.0;GO_CC:3.15.0;GO_MF:3.15.0
GO:0048562	embryonic organ morphogenesis [GO_BP]	42/960	294/19961	2.54376e-10	2.9335e-08	2.2583e-08	TFAP2A/MESP1/RARB/SATB2/MSX1/ROR2/TBX3/GRHL2/EFNA1/TBX20/CITED2/NOG/DLX6/GATA3/DLX2/ID2/HOXB2/WNT9B/WHRN/ENG/RYR2/HAND1/FBN2/HOXB6/EYA1/CHST11/SMAD3/MYO3A/GLI3/CHD7/MTHFD1L/DLX5/PRRX1/HOXB3/SLC9A3R1/HOXB1/HAND2/TSHZ1/YAP1/HOXB5/SOX9/HIPK2	42	C5(1089)	GO_BP:3.15.0;GO_CC:3.15.0;GO_MF:3.15.0
GO:0031252	cell leading edge [GO_CC]	52/960	416/19961	2.83806e-10	3.21547e-08	2.47538e-08	CARMIL1/AIF1L/DDX58/ARHGAP18/MKLN1/SHISA6/FER/RASA1/EZR/ITGB1/AMOT/NEDD9/EPB41L5/PTPN13/TRPM7/KANK1/VIM/VAMP7/ROBO2/UNC5C/DLC1/PTPRM/MACF1/PALLD/RIPOR2/LCP1/DST/S100A11/EGFR/CDK6/ACTC1/TLN2/WIPF1/MYH9/TPM1/LIMA1/SPTBN1/EPB41L3/SHTN1/CLIP1/JCAD/PXN/CORO1C/AAK1/SLK/KCNB1/WASL/ATP2B1/SLC9A3R1/ITGB4/MTSS2/S100A6	52	C5(1089)	GO_BP:3.15.0;GO_CC:3.15.0;GO_MF:3.15.0
GO:0001649	osteoblast differentiation [GO_BP]	37/960	240/19961	3.39695e-10	3.78233e-08	2.91176e-08	WWOX/SATB2/PRKD1/CRIM1/CEBPA/LGR4/BAMBI/NOG/WWTR1/TENT5A/PPARG/MAPK14/MSX2/PTCH1/IGF1/FBN2/SFRP1/TNC/LEF1/PTK2/SMAD3/CDK6/GLI3/GSK3B/NF1/DLX5/BMPR2/IGFBP5/ACVR2A/NPNT/HAND2/FFAR4/SCUBE3/YAP1/WNT4/SOX9/ACHE	37	C5(1089)	GO_BP:3.15.0;GO_CC:3.15.0;GO_MF:3.15.0
GO:0030326	embryonic limb morphogenesis [GO_BP]	25/960	119/19961	3.6304e-10	3.90752e-08	3.00813e-08	TFAP2A/ALDH1A2/RARB/MSX1/ROR2/MAP3K20/FREM2/TBX3/GRHL2/NOG/DLX6/MSX2/PTCH1/PBX1/FBN2/LEF1/CACNA1C/CHST11/FRAS1/GNA12/GLI3/CHD7/DLX5/PRRX1/HAND2	25	C5(1089)	GO_BP:3.15.0;GO_CC:3.15.0;GO_MF:3.15.0
GO:0035113	embryonic appendage morphogenesis [GO_BP]	25/960	119/19961	3.6304e-10	3.90752e-08	3.00813e-08	TFAP2A/ALDH1A2/RARB/MSX1/ROR2/MAP3K20/FREM2/TBX3/GRHL2/NOG/DLX6/MSX2/PTCH1/PBX1/FBN2/LEF1/CACNA1C/CHST11/FRAS1/GNA12/GLI3/CHD7/DLX5/PRRX1/HAND2	25	C5(1089)	GO_BP:3.15.0;GO_CC:3.15.0;GO_MF:3.15.0
GO:0040013	negative regulation of locomotion [GO_BP]	50/960	394/19961	3.69752e-10	3.91452e-08	3.01353e-08	PRKG1/PTPRT/SEMA3D/GADD45A/CITED2/NOG/SULF1/GATA3/PPARG/MITF/SLIT2/ADAMTS9/KANK1/BCL2/FOXO3/NRG1/LIMCH1/ENG/ROBO2/SFRP1/SEMA5A/DLC1/SEMA6A/MYOCD/PTPRM/EPHA4/RIPOR2/NRP1/GNA12/SEMA3C/ATP2B4/TPM1/NF1/SMAD7/AFDN/CORO1C/IGFBP3/IGFBP5/WASL/DACH1/KRT16/SLC9A3R1/RHOB/ARRDC3/EMILIN2/RAP2C/WNT4/JUP/FBLN1/CD300A	50	C5(1089)	GO_BP:3.15.0;GO_CC:3.15.0;GO_MF:3.15.0
GO:0071560	cellular response to transforming growth factor beta stimulus [GO_BP]	38/960	252/19961	3.77627e-10	3.93341e-08	3.02807e-08	LTBP1/WNT2/HTRA3/SOX5/LATS2/WWOX/CLDN1/ID1/BAMBI/CITED2/SMAD9/EPB41L5/PEG10/PPARG/TRIM33/FOS/ENG/FBN2/SFRP1/MYOCD/CHST11/PTK2/SMAD3/CDKN1C/COL4A2/FUT8/SMAD7/ADAM9/ZFP36L1/PXN/NPNT/ITGB6/ZNF703/WNT4/SOX9/ADAMTSL2/ZMIZ1/HIPK2	38	C5(1089)	GO_BP:3.15.0;GO_CC:3.15.0;GO_MF:3.15.0
GO:0005925	focal adhesion [GO_CC]	52/960	420/19961	4.01092e-10	4.11152e-08	3.16518e-08	PRAG1/AIF1L/SDC4/FGFR3/USP33/EZR/EFNB2/ITGB1/NEDD9/EPB41L5/ARHGAP24/ALCAM/VIM/ENG/ANXA1/TNC/LPP/DLC1/SVIL/PALLD/LCP1/NRP1/PTK2/DST/EGFR/AHNAK/AFAP1/GNA12/ACTC1/TLN2/MYH9/SYNPO2/LIMA1/PPFIBP1/FOCAD/TNS3/MPZL1/FLRT3/ADAM9/SH3KBP1/PXN/DCAF6/CORO1C/TES/PROCR/CD99/RHOU/RHOB/CSRP1/ITGB6/ITGB4/JUP	52	C5(1089)	GO_BP:3.15.0;GO_CC:3.15.0;GO_MF:3.15.0
GO:0007389	pattern specification process [GO_BP]	55/960	461/19961	5.01303e-10	5.05846e-08	3.89417e-08	CDX2/MESP1/WNT2/ALDH1A2/DMRTA2/DNAH11/SATB2/MSX1/ROR2/TBX3/ISL1/TBX20/WNT6/CITED2/NOG/EPB41L5/DLX2/GALNT11/HOXB2/GATA5/MEIS1/LRP2/MID1/HEY1/MSX2/NRP2/PTCH1/PBX1/ENG/ROBO2/HAND1/PLXNA2/SFRP1/LEF1/WLS/PCSK5/HOXB6/EYA1/NRP1/SMAD3/DISP1/SEMA3C/GLI3/DOP1B/MEIS2/BMPR2/BHLHE40/ACVR2A/HOXB3/HOXB1/WT1/HAND2/TSHZ1/HOXB5/HIPK2	55	C5(1089)	GO_BP:3.15.0;GO_CC:3.15.0;GO_MF:3.15.0
GO:0051056	regulation of small GTPase mediated signal transduction [GO_BP]	42/960	301/19961	5.33091e-10	5.29646e-08	4.07739e-08	RASGRF1/PRAG1/RASGRF2/SOS2/SHOC2/ARHGAP18/OPHN1/SYDE2/PIK3CB/RASA1/ARHGAP42/FAM13A/ITGB1/AMOT/ARHGAP32/ARHGAP24/SLIT2/RASGRP1/DNMBP/SIPA1L2/KANK1/KALRN/IGF1/NRG1/ARHGAP6/DLC1/TRIO/SIPA1L1/RIPOR2/CHN1/NRP1/ARHGEF3/MET/DENND4A/RALGPS2/ARHGAP10/NF1/DENND4C/SOS1/PLEKHG4B/ARHGAP29/RHOU	42	C5(1089)	GO_BP:3.15.0;GO_CC:3.15.0;GO_MF:3.15.0
GO:0003229	ventricular cardiac muscle tissue development [GO_BP]	17/960	56/19961	5.69693e-10	5.57436e-08	4.29132e-08	TBX3/ISL1/LY6E/NOG/ID2/DSG2/LRP2/ADAMTS9/NRG1/ENG/RYR2/HAND1/CHD7/TPM1/SMAD7/PKP2/DSP	17	C5(1089)	GO_BP:3.15.0;GO_CC:3.15.0;GO_MF:3.15.0
GO:0048880	sensory system development [GO_BP]	49/960	387/19961	6.00903e-10	5.79199e-08	4.45886e-08	EPHB1/TFAP2A/WNT2/ALDH1A2/MAF/RARB/COL5A2/FREM2/DIO3/GRHL2/ISL1/WNT6/CITED2/GATA3/DLX2/MEIS1/THRB/MITF/WNT9B/VIM/BCL2/PBX1/FBN2/ADAMTS18/TENM3/PTPRM/NECTIN3/WNT5B/SDK1/CACNA1C/NES/NRP1/SMAD3/EGFR/CDKN1C/GLI3/CHD7/ATP2B4/NF1/SOS1/MERTK/MEIS2/BMPR2/TFAP2B/ATP2B1/WT1/SOX9/ACHE/HIPK2	49	C5(1089)	GO_BP:3.15.0;GO_CC:3.15.0;GO_MF:3.15.0
GO:0001654	eye development [GO_BP]	48/960	377/19961	7.46853e-10	7.09291e-08	5.46035e-08	EPHB1/TFAP2A/WNT2/ALDH1A2/MAF/RARB/COL5A2/FREM2/DIO3/GRHL2/WNT6/CITED2/GATA3/DLX2/MEIS1/THRB/MITF/WNT9B/VIM/BCL2/PBX1/FBN2/ADAMTS18/TENM3/PTPRM/NECTIN3/WNT5B/SDK1/CACNA1C/NES/NRP1/SMAD3/EGFR/CDKN1C/GLI3/CHD7/ATP2B4/NF1/SOS1/MERTK/MEIS2/BMPR2/TFAP2B/ATP2B1/WT1/SOX9/ACHE/HIPK2	48	C5(1089)	GO_BP:3.15.0;GO_CC:3.15.0;GO_MF:3.15.0
GO:0060828	regulation of canonical Wnt signaling pathway [GO_BP]	38/960	259/19961	8.4157e-10	7.82961e-08	6.02749e-08	IGFBP4/TLE1/AMER2/TLE3/MESP1/LATS2/ROR2/SHISA6/STK3/ISL1/LGR4/BAMBI/PRKN/NOG/WWTR1/KANK1/MAPK14/FOXO3/SFRP1/SEMA5A/GPC5/WLS/LYPD6/TCF7L2/DACT1/SMAD3/EGFR/GLI3/GSK3B/DLX5/TLE4/DKK2/SOX7/SLC9A3R1/ZNF703/YAP1/SOX9/JUP	38	C5(1089)	GO_BP:3.15.0;GO_CC:3.15.0;GO_MF:3.15.0
GO:0030048	actin filament-based movement [GO_BP]	26/960	133/19961	8.48673e-10	7.82961e-08	6.02749e-08	CACNA2D1/FGF13/FRMD6/EPB41L5/EPDR1/DSG2/MYO1B/LIMCH1/RYR2/KCNN2/CACNA1C/NOS1AP/CAMK2D/ACTC1/WIPF1/MYH9/TPM1/SHTN1/PKP2/FNBP1L/MYO5B/WIPF3/WASL/DSP/DSC2/JUP	26	C5(1089)	GO_BP:3.15.0;GO_CC:3.15.0;GO_MF:3.15.0
GO:0003279	cardiac septum development [GO_BP]	23/960	106/19961	9.34862e-10	8.50329e-08	6.54611e-08	DHRS3/DNAH11/TBX3/ISL1/TBX20/CITED2/NOG/GATA3/LRP2/SLIT2/HEY1/MSX2/NRP2/ENG/ROBO2/HAND1/GATA6/ADAMTS6/NRP1/SEMA3C/CHD7/SMAD7/BMPR2	23	C5(1089)	GO_BP:3.15.0;GO_CC:3.15.0;GO_MF:3.15.0
GO:0048705	skeletal system morphogenesis [GO_BP]	35/960	227/19961	1.0154e-09	9.1076e-08	7.01133e-08	TFAP2A/DHRS3/SOX5/WWOX/RARB/SATB2/MSX1/ROR2/FGFR3/GRHL2/CITED2/NOG/DLX2/HOXB2/BARX2/WNT9B/MAPK14/MSX2/FBN2/SFRP1/HOXB6/EYA1/FREM1/CHST11/SMAD3/GLI3/CSGALNACT1/MTHFD1L/DLX5/BMPR2/PRRX1/HOXB3/HOXB1/HOXB5/SOX9	35	C5(1089)	GO_BP:3.15.0;GO_CC:3.15.0;GO_MF:3.15.0
GO:0150063	visual system development [GO_BP]	48/960	381/19961	1.06623e-09	9.43247e-08	7.26142e-08	EPHB1/TFAP2A/WNT2/ALDH1A2/MAF/RARB/COL5A2/FREM2/DIO3/GRHL2/WNT6/CITED2/GATA3/DLX2/MEIS1/THRB/MITF/WNT9B/VIM/BCL2/PBX1/FBN2/ADAMTS18/TENM3/PTPRM/NECTIN3/WNT5B/SDK1/CACNA1C/NES/NRP1/SMAD3/EGFR/CDKN1C/GLI3/CHD7/ATP2B4/NF1/SOS1/MERTK/MEIS2/BMPR2/TFAP2B/ATP2B1/WT1/SOX9/ACHE/HIPK2	48	C5(1089)	GO_BP:3.15.0;GO_CC:3.15.0;GO_MF:3.15.0
GO:0061138	morphogenesis of a branching epithelium [GO_BP]	31/960	185/19961	1.15713e-09	1.00983e-07	7.77401e-08	WNT2/BTBD7/TBX3/GRHL2/TBX20/LGR4/WNT6/NOG/SULF1/SLIT2/WNT9B/MSX2/ADAMTS16/PTCH1/BCL2/PBX1/ENG/SFRP1/LEF1/GREB1L/EYA1/NRP1/MET/SEMA3C/GLI3/NPNT/WT1/YAP1/WNT4/SOX9/SOCS3	31	C5(1089)	GO_BP:3.15.0;GO_CC:3.15.0;GO_MF:3.15.0
GO:0045296	cadherin binding [GO_MF]	44/960	333/19961	1.19598e-09	1.02982e-07	7.92788e-08	MB21D2/PTPRT/ARHGAP18/DOCK9/CDH7/FER/EZR/ITGB1/MPP7/GPRC5A/MYO1B/ESYT2/CDH11/ANXA1/PTPRM/MACF1/CDH10/TAGLN2/FMNL2/S100A11/ASAP1/EGFR/COBLL1/AHNAK/MYH9/LRRFIP1/LIMA1/PPFIBP1/SPTBN1/CDHR3/SHTN1/PKP2/ERC1/FNBP1L/KRT18/ANXA2/AFDN/BMPR2/TES/EPS15/SLK/NDRG1/JUP/CGN	44	C5(1089)	GO_BP:3.15.0;GO_CC:3.15.0;GO_MF:3.15.0
GO:0003779	actin binding [GO_MF]	52/960	436/19961	1.51787e-09	1.28979e-07	9.92921e-08	TMSB10/AIF1L/OPHN1/DMD/FER/EZR/PRKN/UTRN/ITGB1/CORO2A/GAS2L3/CAP2/TRPM7/ENC1/MYO1B/LIMCH1/MACF1/SVIL/PALLD/KCNMA1/MAP1B/LCP1/FMNL2/PPP1R9A/PTK2/DST/FHOD3/DIAPH2/EGFR/GAS7/MYO3A/COBLL1/AFAP1/TLN2/MRTFA/WIPF1/MYH9/TPM1/SYNPO2/LIMA1/SPTBN1/MICAL3/EPB41L3/SHTN1/DAAM1/MYO5B/WIPF3/AFDN/CORO1C/WASL/MTSS2/CGN	52	C5(1089)	GO_BP:3.15.0;GO_CC:3.15.0;GO_MF:3.15.0
GO:0043087	regulation of GTPase activity [GO_BP]	46/960	363/19961	1.97097e-09	1.65306e-07	1.27258e-07	PRKG1/RASGRF1/RASGRF2/SOS2/DOCK9/SYDE2/TBC1D1/RASA1/ARHGAP42/ITGB1/AMOT/NEDD9/ARHGAP24/EFNA5/SNX13/TBC1D9/RASGRP1/SIPA1L2/RAPGEF1/ASAP2/TBCK/RAPGEF5/PLXNA2/SFRP1/ARHGAP6/SIPA1L1/EPHA4/RIPOR2/CHN1/PTK2/MET/RGS16/ASAP1/CBLB/RALGPS2/GSK3B/NF1/SOS1/AFDN/ARHGAP29/CORO1C/ELMOD1/RGS4/WNT4/MTSS2/S100A10	46	C5(1089)	GO_BP:3.15.0;GO_CC:3.15.0;GO_MF:3.15.0
GO:0090130	tissue migration [GO_BP]	46/960	364/19961	2.15416e-09	1.78353e-07	1.37302e-07	ANGPT1/AKT3/PRKD1/ID1/PIK3CB/GRHL2/GADD45A/EFNA1/EFNB2/ITGB1/AMOT/EPB41L5/GATA3/PRKX/PPARG/SLIT2/ADAMTS9/KANK1/NRP2/CCBE1/BMPER/ANXA1/SEMA5A/PRKCA/RIN2/PTPRM/MACF1/ANXA3/NRP1/PTK2/MET/ACTC1/MYH9/ATP2B4/NF1/JCAD/PTN/ADAM9/PXN/RREB1/BMPR2/CORO1C/KRT16/RHOB/SOX9/JUP	46	C5(1089)	GO_BP:3.15.0;GO_CC:3.15.0;GO_MF:3.15.0
GO:0060993	kidney morphogenesis [GO_BP]	21/960	93/19961	2.32073e-09	1.89712e-07	1.46046e-07	LGR4/WNT6/NOG/WWTR1/GATA3/PRKX/WNT9B/ADAMTS16/PTCH1/BCL2/PBX1/KIF26B/GREB1L/EYA1/FRAS1/GLI3/ASXL1/NPNT/WT1/WNT4/SOX9	21	C5(1089)	GO_BP:3.15.0;GO_CC:3.15.0;GO_MF:3.15.0
GO:0050673	epithelial cell proliferation [GO_BP]	52/960	443/19961	2.64904e-09	2.13843e-07	1.64624e-07	IGFBP4/WNT2/AKT3/ALDH1A2/CLDN1/PRKD1/ID1/PIK3CB/ISL1/LGR4/EFNB2/NOG/SULF1/DLX6/GATA3/PRKX/ID2/PPARG/LAMC1/NRP2/PTCH1/IGF1/BMPER/SFRP1/SEMA5A/PRKCA/NEAT1/PTPRM/EDNRB/TCF7L2/EYA1/NRP1/SMAD3/EGFR/CDK6/CDKN1C/ERRFI1/NF1/JCAD/DLX5/PTN/ZFP36L1/RREB1/BMPR2/IGFBP5/ACVR2A/CCR3/ZNF703/LAMB1/YAP1/SOX9/B4GALT1	52	C5(1089)	GO_BP:3.15.0;GO_CC:3.15.0;GO_MF:3.15.0
GO:0021545	cranial nerve development [GO_BP]	16/960	54/19961	2.72506e-09	2.16754e-07	1.66865e-07	NAV2/EPHB1/TFAP2A/ISL1/CITED2/ATP8B1/HOXB2/NRP2/SLC1A3/NRP1/GLI3/CHD7/HOXB3/PHOX2A/HOXB1/ACKR3	16	C5(1089)	GO_BP:3.15.0;GO_CC:3.15.0;GO_MF:3.15.0
GO:0032970	regulation of actin filament-based process [GO_BP]	48/960	392/19961	2.75222e-09	2.16754e-07	1.66865e-07	TMSB10/CARMIL1/FGF13/SDC4/ARHGAP18/FRMD6/FER/ID1/RASA1/PRKN/MYLK3/EFNA5/DSG2/SLIT2/KANK1/LIMCH1/RYR2/SFRP1/SEMA5A/RHOBTB3/ARHGAP6/DLC1/SVIL/CACNA1C/NRP1/FHOD3/MET/SMAD3/CAMK2D/MYH9/TPM1/SYNPO2/LIMA1/SPTBN1/PAM/PKP2/PXN/WASL/DSP/KANK4/RHOBTB1/RHOB/RGS4/CSF1R/WNT4/S100A10/DSC2/JUP	48	C5(1089)	GO_BP:3.15.0;GO_CC:3.15.0;GO_MF:3.15.0
GO:0030509	BMP signaling pathway [GO_BP]	28/960	161/19961	3.10861e-09	2.41872e-07	1.86201e-07	PDCD4/HTRA3/MSX1/ROR2/CRIM1/TBX20/BAMBI/NOG/SULF1/SMAD9/LRP2/PPARG/TRIM33/GDF6/MSX2/ENG/GATA6/BMPER/SFRP1/LEF1/SMAD3/SMAD7/DLX5/BMPR2/TFAP2B/ACVR2A/SCUBE3/HIPK2	28	C5(1089)	GO_BP:3.15.0;GO_CC:3.15.0;GO_MF:3.15.0
GO:0051216	cartilage development [GO_BP]	31/960	194/19961	3.79709e-09	2.91924e-07	2.24733e-07	SOX5/MAF/MBOAT2/RARB/SATB2/MSX1/ROR2/FGFR3/NOG/SULF1/DLX2/BARX2/GDF6/MAPK14/MSX2/HAND1/WNT5B/CREB3L2/RUNX1/CHST11/SMAD3/ADAMTS12/GLI3/CSGALNACT1/SMAD7/BMPR2/PRRX1/HOXB3/HAND2/TGFBI/SOX9	31	C5(1089)	GO_BP:3.15.0;GO_CC:3.15.0;GO_MF:3.15.0
GO:0090257	regulation of muscle system process [GO_BP]	36/960	250/19961	3.90169e-09	2.96437e-07	2.28207e-07	PRKG1/FGF13/GSTO1/DMD/ARHGAP42/SLC8A1/GATA5/DSG2/DOCK4/PPARG/IGF1/FOXO3/RYR2/PRKCA/GUCY1A1/MYOCD/KCNMA1/CACNA1C/SMAD3/CAMK2D/LMNA/ERRFI1/ATP2B4/TPM1/SMAD7/PKP2/CALM2/IGFBP5/DSP/ATP2B1/NPNT/ADRA1B/RGS4/HAND2/DSC2/JUP	36	C5(1089)	GO_BP:3.15.0;GO_CC:3.15.0;GO_MF:3.15.0
GO:0090132	epithelium migration [GO_BP]	45/960	359/19961	4.16697e-09	3.1291e-07	2.40888e-07	ANGPT1/AKT3/PRKD1/ID1/PIK3CB/GRHL2/GADD45A/EFNA1/EFNB2/ITGB1/AMOT/EPB41L5/GATA3/PRKX/PPARG/SLIT2/ADAMTS9/KANK1/NRP2/CCBE1/BMPER/ANXA1/SEMA5A/PRKCA/RIN2/PTPRM/MACF1/ANXA3/NRP1/PTK2/MET/MYH9/ATP2B4/NF1/JCAD/PTN/ADAM9/PXN/RREB1/BMPR2/CORO1C/KRT16/RHOB/SOX9/JUP	45	C5(1089)	GO_BP:3.15.0;GO_CC:3.15.0;GO_MF:3.15.0
GO:0060675	ureteric bud morphogenesis [GO_BP]	17/960	63/19961	4.28365e-09	3.17975e-07	2.44787e-07	LGR4/WNT6/NOG/GATA3/WNT9B/ADAMTS16/PTCH1/BCL2/PBX1/KIF26B/GREB1L/EYA1/GLI3/NPNT/WT1/WNT4/SOX9	17	C5(1089)	GO_BP:3.15.0;GO_CC:3.15.0;GO_MF:3.15.0
GO:0048844	artery morphogenesis [GO_BP]	19/960	79/19961	4.36248e-09	3.20146e-07	2.46459e-07	AKT3/EFNB2/CITED2/NOG/LRP2/ADAMTS9/HEY1/ENG/MYOCD/EYA1/NRP1/CHD7/NF1/SMAD7/BMPR2/PRRX1/TFAP2B/HAND2/ZMIZ1	19	C5(1089)	GO_BP:3.15.0;GO_CC:3.15.0;GO_MF:3.15.0
GO:0001952	regulation of cell-matrix adhesion [GO_BP]	24/960	124/19961	4.63837e-09	3.36568e-07	2.59101e-07	SDC4/PIK3CB/RASA1/UTRN/EPB41L5/EFNA5/BCL2/LIMCH1/SFRP1/ARHGAP6/DLC1/RIN2/MACF1/NRP1/PTK2/SMAD3/CDK6/GSK3B/NF1/CORO1C/SLK/WNT4/S100A10/JUP	24	C5(1089)	GO_BP:3.15.0;GO_CC:3.15.0;GO_MF:3.15.0
GO:0060840	artery development [GO_BP]	22/960	106/19961	5.22246e-09	3.7474e-07	2.88487e-07	AKT3/EFNB2/CITED2/NOG/LRP2/ADAMTS9/HEY1/ENG/ROBO2/MYOCD/ADAMTS6/EYA1/NRP1/GLI3/CHD7/NF1/SMAD7/BMPR2/PRRX1/TFAP2B/HAND2/ZMIZ1	22	C5(1089)	GO_BP:3.15.0;GO_CC:3.15.0;GO_MF:3.15.0
GO:0072171	mesonephric tubule morphogenesis [GO_BP]	17/960	64/19961	5.57394e-09	3.95566e-07	3.0452e-07	LGR4/WNT6/NOG/GATA3/WNT9B/ADAMTS16/PTCH1/BCL2/PBX1/KIF26B/GREB1L/EYA1/GLI3/NPNT/WT1/WNT4/SOX9	17	C5(1089)	GO_BP:3.15.0;GO_CC:3.15.0;GO_MF:3.15.0
GO:0090287	regulation of cellular response to growth factor stimulus [GO_BP]	41/960	313/19961	5.68404e-09	3.98995e-07	3.07159e-07	LTBP1/HTRA3/LATS2/MSX1/PIK3CB/CRIM1/TBX20/BAMBI/CITED2/NOG/SULF1/GATA3/PEG10/LRP2/PPARG/SLIT2/TRIM33/MSX2/CCBE1/ENG/FBN2/GATA6/BMPER/SFRP1/SEMA6A/MYOCD/CHST11/SMAD3/CDKN1C/ADAMTS12/ATP2B4/SMAD7/JCAD/BMPR2/TFAP2B/NPNT/ZNF703/SCUBE3/WNT4/ADAMTSL2/HIPK2	41	C5(1089)	GO_BP:3.15.0;GO_CC:3.15.0;GO_MF:3.15.0
GO:0003148	outflow tract septum morphogenesis [GO_BP]	11/960	25/19961	7.20631e-09	5.00413e-07	3.85234e-07	ISL1/TBX20/LRP2/MSX2/NRP2/ENG/ROBO2/GATA6/NRP1/SEMA3C/BMPR2	11	C5(1089)	GO_BP:3.15.0;GO_CC:3.15.0;GO_MF:3.15.0
GO:0048638	regulation of developmental growth [GO_BP]	42/960	328/19961	7.31027e-09	5.02231e-07	3.86634e-07	ITSN2/WNT2/FGF13/LATS2/SEMA3D/FGFR3/DIO3/STK3/TBX20/EZR/PRKN/CITED2/NOG/EFNA5/DUSP6/WWC3/EPHA7/MAPK14/PTCH1/IGF1/BCL2/GATA6/SEMA5A/SEMA6A/MACF1/RUNX1/MAP1B/NRP1/DIP2B/SEMA3C/CHD7/GSK3B/SHTN1/SMAD7/RAI1/VGLL4/BMPR2/WT1/RGS4/YAP1/TRPV2/ULK1	42	C5(1089)	GO_BP:3.15.0;GO_CC:3.15.0;GO_MF:3.15.0
GO:0001726	ruffle [GO_CC]	29/960	178/19961	7.66756e-09	5.21233e-07	4.01262e-07	AIF1L/DDX58/ARHGAP18/MKLN1/RASA1/EZR/ITGB1/AMOT/EPB41L5/TRPM7/KANK1/DLC1/MACF1/PALLD/LCP1/S100A11/EGFR/CDK6/TLN2/WIPF1/MYH9/TPM1/LIMA1/CLIP1/JCAD/CORO1C/SLC9A3R1/MTSS2/S100A6	29	C5(1089)	GO_BP:3.15.0;GO_CC:3.15.0;GO_MF:3.15.0
GO:0007015	actin filament organization [GO_BP]	51/960	445/19961	8.47417e-09	5.70064e-07	4.38854e-07	TMSB10/CARMIL1/AIF1L/SDC4/ARHGAP18/ELMO1/FER/ID1/RASA1/EZR/PRKN/GAS2L3/NEDD9/SLIT2/KANK1/BCL2/MYO1B/LIMCH1/SFRP1/SEMA5A/RHOBTB3/ARHGAP6/DLC1/SVIL/LCP1/NRP1/PPP1R9A/FHOD3/DIAPH2/MET/SMAD3/GAS7/ACTC1/WIPF1/TPM1/SYNPO2/LIMA1/SPTBN1/MICAL3/SHTN1/SH3KBP1/PXN/MYO5B/CORO1C/WASL/KANK4/RHOBTB1/RHOB/RGS4/WNT4/S100A10	51	C5(1089)	GO_BP:3.15.0;GO_CC:3.15.0;GO_MF:3.15.0
GO:0072080	nephron tubule development [GO_BP]	20/960	91/19961	9.15741e-09	6.09676e-07	4.69348e-07	LGR4/WNT6/NOG/WWTR1/GATA3/WNT9B/ADAMTS16/PTCH1/BCL2/PBX1/KIF26B/GREB1L/EYA1/GLI3/TFAP2B/NPNT/WT1/YAP1/WNT4/SOX9	20	C5(1089)	GO_BP:3.15.0;GO_CC:3.15.0;GO_MF:3.15.0
GO:0010631	epithelial cell migration [GO_BP]	44/960	356/19961	9.53521e-09	6.28351e-07	4.83725e-07	ANGPT1/AKT3/PRKD1/ID1/PIK3CB/GADD45A/EFNA1/EFNB2/ITGB1/AMOT/EPB41L5/GATA3/PRKX/PPARG/SLIT2/ADAMTS9/KANK1/NRP2/CCBE1/BMPER/ANXA1/SEMA5A/PRKCA/RIN2/PTPRM/MACF1/ANXA3/NRP1/PTK2/MET/MYH9/ATP2B4/NF1/JCAD/PTN/ADAM9/PXN/RREB1/BMPR2/CORO1C/KRT16/RHOB/SOX9/JUP	44	C5(1089)	GO_BP:3.15.0;GO_CC:3.15.0;GO_MF:3.15.0
GO:0043547	positive regulation of GTPase activity [GO_BP]	37/960	272/19961	1.14077e-08	7.44151e-07	5.72871e-07	RASGRF1/RASGRF2/SOS2/DOCK9/SYDE2/TBC1D1/RASA1/ARHGAP42/ITGB1/NEDD9/ARHGAP24/SNX13/TBC1D9/RASGRP1/SIPA1L2/RAPGEF1/ASAP2/TBCK/RAPGEF5/SFRP1/ARHGAP6/SIPA1L1/CHN1/RGS16/ASAP1/RALGPS2/GSK3B/NF1/SOS1/AFDN/ARHGAP29/CORO1C/ELMOD1/RGS4/WNT4/MTSS2/S100A10	37	C5(1089)	GO_BP:3.15.0;GO_CC:3.15.0;GO_MF:3.15.0
GO:0072009	nephron epithelium development [GO_BP]	22/960	111/19961	1.28247e-08	8.28221e-07	6.37591e-07	LGR4/WNT6/NOG/WWTR1/GATA3/WNT9B/ADAMTS16/PTCH1/BCL2/PBX1/KIF26B/GREB1L/EDNRB/EYA1/GLI3/ASXL1/TFAP2B/NPNT/WT1/YAP1/WNT4/SOX9	22	C5(1089)	GO_BP:3.15.0;GO_CC:3.15.0;GO_MF:3.15.0
GO:0007044	cell-substrate junction assembly [GO_BP]	20/960	93/19961	1.36055e-08	8.69944e-07	6.69712e-07	SDC4/TESK2/EPB41L5/EFNA5/LAMC1/BCL2/LIMCH1/SFRP1/ARHGAP6/DLC1/MACF1/NRP1/PTK2/DST/SMAD3/CORO1C/SLK/ITGB4/WNT4/S100A10	20	C5(1089)	GO_BP:3.15.0;GO_CC:3.15.0;GO_MF:3.15.0
GO:0005938	cell cortex [GO_CC]	40/960	311/19961	1.46855e-08	9.23252e-07	7.10749e-07	FRY/PARD3B/CLIC5/MKLN1/DMD/FER/PRKD1/PARD3/EZR/UTRN/NEDD9/ARHGAP32/SEPTIN11/MPP7/CTTNBP2/RIC8B/LAMC2/UNC13C/RHOBTB3/DLC1/PPP1R9A/KRT19/PTK2/DST/EXOC6/MYH9/SPTBN1/MICAL3/ERC1/FNBP1L/PXN/MYO5B/TRAK1/CORO1C/WASL/RHOBTB1/SLC2A1/RHOB/MTSS2/SEPTIN8	40	C5(1089)	GO_BP:3.15.0;GO_CC:3.15.0;GO_MF:3.15.0
GO:0055008	cardiac muscle tissue morphogenesis [GO_BP]	16/960	60/19961	1.47251e-08	9.23252e-07	7.10749e-07	WNT2/ISL1/TBX20/LY6E/NOG/LRP2/NRG1/ENG/RYR2/HAND1/ACTC1/CHD7/TPM1/SMAD7/PKP2/DSP	16	C5(1089)	GO_BP:3.15.0;GO_CC:3.15.0;GO_MF:3.15.0
GO:0061326	renal tubule development [GO_BP]	20/960	94/19961	1.65112e-08	1.02528e-06	7.89293e-07	LGR4/WNT6/NOG/WWTR1/GATA3/WNT9B/ADAMTS16/PTCH1/BCL2/PBX1/KIF26B/GREB1L/EYA1/GLI3/TFAP2B/NPNT/WT1/YAP1/WNT4/SOX9	20	C5(1089)	GO_BP:3.15.0;GO_CC:3.15.0;GO_MF:3.15.0
GO:0030175	filopodium [GO_CC]	21/960	104/19961	1.93864e-08	1.19236e-06	9.17914e-07	EPHB1/FGF13/DMD/FMR1/EZR/UTRN/ITGB1/MYO1B/UNC5C/EPHA4/RIPOR2/LCP1/PPP1R9A/MYO3A/FARP1/ACTC1/SHTN1/ARL4C/SLC9A3R1/B4GALT1/HLA-G	21	C5(1089)	GO_BP:3.15.0;GO_CC:3.15.0;GO_MF:3.15.0
GO:0008013	beta-catenin binding [GO_MF]	19/960	86/19961	1.95876e-08	1.19337e-06	9.18694e-07	RORA/PTPRT/AMER2/MED12L/PRKN/KANK1/FOXO3/LEF1/GRIP1/TCF7L2/DACT1/SMAD3/GLI3/GSK3B/TCF4/SMAD7/PXN/SLC9A3R1/SOX9	19	C5(1089)	GO_BP:3.15.0;GO_CC:3.15.0;GO_MF:3.15.0
GO:0045165	cell fate commitment [GO_BP]	36/960	266/19961	2.05499e-08	1.24029e-06	9.54815e-07	MESP1/WNT2/FGF13/SOX5/DMRTA2/SATB2/ROR2/TBX3/ISL1/TBX20/WNT6/ITGB1/GATA3/DLX2/ID2/GATA5/PPARG/MITF/WNT9B/PTCH1/BCL2/NRG1/GAS1/GATA6/SFRP1/TENM4/WNT5B/TCF7L2/EYA1/NRP1/GLI3/PRRX1/EPAS1/WT1/WNT4/SOX9	36	C5(1089)	GO_BP:3.15.0;GO_CC:3.15.0;GO_MF:3.15.0
GO:0003002	regionalization [GO_BP]	43/960	353/19961	2.15922e-08	1.29113e-06	9.93956e-07	CDX2/MESP1/WNT2/ALDH1A2/DMRTA2/MSX1/ROR2/TBX3/ISL1/TBX20/CITED2/NOG/EPB41L5/DLX2/HOXB2/GATA5/LRP2/HEY1/MSX2/NRP2/PTCH1/PBX1/ROBO2/PLXNA2/SFRP1/LEF1/WLS/PCSK5/HOXB6/NRP1/SMAD3/DISP1/SEMA3C/GLI3/BMPR2/BHLHE40/ACVR2A/HOXB3/HOXB1/WT1/TSHZ1/HOXB5/HIPK2	43	C5(1089)	GO_BP:3.15.0;GO_CC:3.15.0;GO_MF:3.15.0
GO:0098632	cell-cell adhesion mediator activity [GO_MF]	15/960	54/19961	2.26874e-08	1.34418e-06	1.03479e-06	CNTN4/LRRC4C/DSG2/ROBO2/ANXA1/PALLD/S100A11/PKP2/KRT18/ANXA2/VSTM2L/DSP/GLDN/DSC2/JUP	15	C5(1089)	GO_BP:3.15.0;GO_CC:3.15.0;GO_MF:3.15.0
GO:0010975	regulation of neuron projection development [GO_BP]	49/960	432/19961	2.32085e-08	1.36255e-06	1.04893e-06	PRAG1/FGF13/MARK1/ROR2/SEMA3D/PRKD1/ID1/EFNA1/EFNB2/LRRC4C/FEZ1/GATA3/EFNA5/SLIT2/LYN/KANK1/EPHA7/VIM/RAPGEF1/ENC1/ROBO2/PLXNA2/TNIK/SFRP1/SEMA5A/TENM3/SEMA6A/MACF1/CREB3L2/SIPA1L1/EPHA4/HECW2/MAP1B/CHN1/TANC2/NRP1/ALK/DIP2B/SEMA3C/CUX1/GSK3B/CBFA2T2/SHTN1/PTN/BMPR2/PRRX1/RAB17/TRPV2/ULK1	49	C5(1089)	GO_BP:3.15.0;GO_CC:3.15.0;GO_MF:3.15.0
GO:0035329	hippo signaling [GO_BP]	13/960	40/19961	2.43535e-08	1.40562e-06	1.08209e-06	SHANK2/MOB3B/LATS2/STK3/AMOT/WWTR1/WWC3/MAPK14/AMOTL1/AMOTL2/TEAD1/VGLL4/YAP1	13	C5(1089)	GO_BP:3.15.0;GO_CC:3.15.0;GO_MF:3.15.0
GO:0004712	protein serine/threonine/tyrosine kinase activity [GO_MF]	50/960	446/19961	2.43775e-08	1.40562e-06	1.08209e-06	MAP3K5/EPHB1/STYK1/AKT3/MAP3K8/MOK/LATS2/MARK1/TESK2/ROR2/MAP3K20/FER/PRKD1/FGFR3/STK3/CDK19/PRKD3/PRKX/DYRK1A/PRKAA2/SGK3/LYN/TRPM7/EPHA7/MAPK14/KALRN/TNIK/PRKCA/TRIO/EPHA4/PTK2/MET/ALK/CAMK2D/EGFR/CDK6/MYO3A/GSK3B/PRKCH/HUNK/MERTK/RPS6KA3/BMP2K/AAK1/SLK/NUAK1/CSF1R/SGK2/HIPK2/ULK1	50	C5(1089)	GO_BP:3.15.0;GO_CC:3.15.0;GO_MF:3.15.0
GO:0072006	nephron development [GO_BP]	25/960	145/19961	2.57906e-08	1.47394e-06	1.13469e-06	ANGPT1/LGR4/WNT6/NOG/SULF1/WWTR1/GATA3/WNT9B/ENPEP/ADAMTS16/PTCH1/BCL2/PBX1/KIF26B/GREB1L/EDNRB/EYA1/GLI3/ASXL1/TFAP2B/NPNT/WT1/YAP1/WNT4/SOX9	25	C5(1089)	GO_BP:3.15.0;GO_CC:3.15.0;GO_MF:3.15.0
GO:0043010	camera-type eye development [GO_BP]	41/960	330/19961	2.6256e-08	1.48738e-06	1.14503e-06	EPHB1/TFAP2A/WNT2/ALDH1A2/MAF/DIO3/GRHL2/WNT6/CITED2/GATA3/DLX2/MEIS1/THRB/MITF/WNT9B/VIM/FBN2/TENM3/PTPRM/NECTIN3/WNT5B/SDK1/CACNA1C/NES/NRP1/SMAD3/EGFR/CDKN1C/GLI3/CHD7/ATP2B4/NF1/SOS1/MERTK/BMPR2/TFAP2B/ATP2B1/WT1/SOX9/ACHE/HIPK2	41	C5(1089)	GO_BP:3.15.0;GO_CC:3.15.0;GO_MF:3.15.0
GO:0022604	regulation of cell morphogenesis [GO_BP]	39/960	306/19961	2.85766e-08	1.60476e-06	1.2354e-06	CARMIL1/PRAG1/ITSN2/ARHGAP18/MKLN1/RASA1/EZR/BAMBI/PRKN/NEDD9/EFNA5/DNMBP/KANK1/PLXNA2/ANXA1/RHOBTB3/DLC1/GRIP1/MACF1/EPHA4/FMNL2/NRP1/PTK2/GNA12/CUX1/MYH9/TPM1/EPB41L3/SH3KBP1/RREB1/CORO1C/RHOU/RHOBTB1/SLC9A3R1/RHOB/BRWD1/CSF1R/S100A10/FBLN1	39	C5(1089)	GO_BP:3.15.0;GO_CC:3.15.0;GO_MF:3.15.0
GO:0061448	connective tissue development [GO_BP]	35/960	259/19961	3.35072e-08	1.86543e-06	1.43607e-06	SOX5/MAF/CRIP1/MBOAT2/RARB/SATB2/MSX1/ROR2/FGFR3/NOG/SULF1/DLX2/BARX2/GDF6/MAPK14/MSX2/HAND1/WNT5B/CREB3L2/RUNX1/CHST11/SMAD3/ADAMTS12/GLI3/CSGALNACT1/SMAD7/BMPR2/PRRX1/HOXB3/WT1/ARRDC3/HAND2/TGFBI/SOX9/SELENOM	35	C5(1089)	GO_BP:3.15.0;GO_CC:3.15.0;GO_MF:3.15.0
GO:2000146	negative regulation of cell motility [GO_BP]	43/960	359/19961	3.53821e-08	1.93977e-06	1.4933e-06	PRKG1/PTPRT/GADD45A/CITED2/NOG/SULF1/GATA3/PPARG/MITF/SLIT2/ADAMTS9/KANK1/BCL2/FOXO3/NRG1/LIMCH1/ENG/SFRP1/DLC1/MYOCD/PTPRM/EPHA4/RIPOR2/GNA12/ATP2B4/TPM1/NF1/SMAD7/AFDN/CORO1C/IGFBP3/IGFBP5/WASL/DACH1/KRT16/SLC9A3R1/RHOB/EMILIN2/RAP2C/WNT4/JUP/FBLN1/CD300A	43	C5(1089)	GO_BP:3.15.0;GO_CC:3.15.0;GO_MF:3.15.0
GO:0001656	metanephros development [GO_BP]	19/960	89/19961	3.54433e-08	1.93977e-06	1.4933e-06	LGR4/WWTR1/GATA3/GDF6/WNT9B/PTCH1/BCL2/ROBO2/KIF26B/GREB1L/EYA1/FRAS1/GLI3/NF1/TFAP2B/WT1/YAP1/WNT4/SOX9	19	C5(1089)	GO_BP:3.15.0;GO_CC:3.15.0;GO_MF:3.15.0
GO:0048706	embryonic skeletal system development [GO_BP]	23/960	127/19961	3.59289e-08	1.94982e-06	1.50104e-06	TFAP2A/SATB2/GRHL2/NOG/SULF1/DLX2/HOXB2/WNT9B/PBX1/KIAA1217/PCSK5/HOXB6/EYA1/CHST11/SMAD3/GLI3/MTHFD1L/PRRX1/ACVR2A/HOXB3/HOXB1/HAND2/HOXB5	23	C5(1089)	GO_BP:3.15.0;GO_CC:3.15.0;GO_MF:3.15.0
GO:0072078	nephron tubule morphogenesis [GO_BP]	17/960	72/19961	3.81028e-08	2.05057e-06	1.57859e-06	LGR4/WNT6/NOG/GATA3/WNT9B/ADAMTS16/PTCH1/BCL2/PBX1/KIF26B/GREB1L/EYA1/GLI3/NPNT/WT1/WNT4/SOX9	17	C5(1089)	GO_BP:3.15.0;GO_CC:3.15.0;GO_MF:3.15.0
GO:0098631	cell adhesion mediator activity [GO_MF]	16/960	64/19961	4.01166e-08	2.1411e-06	1.64829e-06	CNTN4/LRRC4C/ITGB1/DSG2/ROBO2/ANXA1/PALLD/S100A11/PKP2/KRT18/ANXA2/VSTM2L/DSP/GLDN/DSC2/JUP	16	C5(1089)	GO_BP:3.15.0;GO_CC:3.15.0;GO_MF:3.15.0
GO:0009952	anterior/posterior pattern specification [GO_BP]	31/960	214/19961	4.05692e-08	2.14751e-06	1.65322e-06	CDX2/MESP1/WNT2/ALDH1A2/MSX1/ROR2/TBX3/NOG/EPB41L5/HOXB2/HEY1/MSX2/PBX1/PLXNA2/SFRP1/LEF1/WLS/PCSK5/HOXB6/SMAD3/SEMA3C/GLI3/BMPR2/BHLHE40/ACVR2A/HOXB3/HOXB1/WT1/TSHZ1/HOXB5/HIPK2	31	C5(1089)	GO_BP:3.15.0;GO_CC:3.15.0;GO_MF:3.15.0
GO:0150115	cell-substrate junction organization [GO_BP]	20/960	99/19961	4.17043e-08	2.18177e-06	1.6796e-06	SDC4/TESK2/EPB41L5/EFNA5/LAMC1/BCL2/LIMCH1/SFRP1/ARHGAP6/DLC1/MACF1/NRP1/PTK2/DST/SMAD3/CORO1C/SLK/ITGB4/WNT4/S100A10	20	C5(1089)	GO_BP:3.15.0;GO_CC:3.15.0;GO_MF:3.15.0
GO:0021675	nerve development [GO_BP]	18/960	81/19961	4.18922e-08	2.18177e-06	1.6796e-06	NAV2/EPHB1/TFAP2A/SERPINE2/ISL1/CITED2/SULF1/ATP8B1/HOXB2/NRP2/SLC1A3/NRP1/GLI3/CHD7/HOXB3/PHOX2A/HOXB1/ACKR3	18	C5(1089)	GO_BP:3.15.0;GO_CC:3.15.0;GO_MF:3.15.0
GO:1901888	regulation of cell junction assembly [GO_BP]	30/960	203/19961	4.23497e-08	2.18796e-06	1.68436e-06	EPHB1/SYNDIG1/SDC4/CLDN1/GPC6/EPB41L5/EFNA5/CLSTN2/ST8SIA2/EPHA7/RAPGEF1/LIMCH1/ROBO2/LRFN5/SFRP1/ARHGAP6/DLC1/MACF1/NRP1/PTK2/SMAD3/FARP1/LRRN1/PRKCH/FLRT3/CORO1C/SLK/WNT4/S100A10/RAB17	30	C5(1089)	GO_BP:3.15.0;GO_CC:3.15.0;GO_MF:3.15.0
GO:0051960	regulation of nervous system development [GO_BP]	49/960	441/19961	4.4647e-08	2.28834e-06	1.76164e-06	EPHB1/WNT2/FGF13/SERPINE2/SYNDIG1/DMRTA2/SEMA3D/ID1/PARD3/NOG/DLX2/EFNA5/CLSTN2/ID2/ST8SIA2/LRP2/SLIT2/LYN/HEY1/EPHA7/ROBO2/PLXNA2/PRTG/SEMA5A/TENM4/SEMA6A/MACF1/EPHA4/MAP1B/NRP1/DIP2B/SEMA3C/CUX1/GLI3/TNFRSF21/CHD7/LRRN1/NF1/PRKCH/SHTN1/FLRT3/PTN/BMPR2/BHLHE40/HOXB3/TG/YAP1/TRPV2/ULK1	49	C5(1089)	GO_BP:3.15.0;GO_CC:3.15.0;GO_MF:3.15.0
GO:0016049	cell growth [GO_BP]	52/960	482/19961	4.56338e-08	2.3205e-06	1.7864e-06	IGFBP4/ITSN2/FGF13/SERPINE2/MSX1/SEMA3D/PRKN/ITGB1/SMARCA2/EPB41L5/EFNA5/ALCAM/ST8SIA2/SLIT2/SGK3/EPHA7/NRP2/IGF1/BCL2/SFRP1/SEMA5A/TNC/SEMA6A/MYOCD/MACF1/ENPP1/MAP1B/NRP1/SMAD3/CAMK2D/EGFR/DIP2B/SEMA3C/GSK3B/EPB41L3/SHTN1/SMAD7/FLRT3/RPS6KA3/TEAD1/IGFBP7/VGLL4/BMPR2/IGFBP5/KRT17/WT1/RGS4/YAP1/SOX9/SGK2/TRPV2/ULK1	52	C5(1089)	GO_BP:3.15.0;GO_CC:3.15.0;GO_MF:3.15.0
GO:0021602	cranial nerve morphogenesis [GO_BP]	11/960	29/19961	4.68356e-08	2.363e-06	1.81912e-06	EPHB1/TFAP2A/CITED2/ATP8B1/HOXB2/NRP2/NRP1/GLI3/HOXB3/PHOX2A/HOXB1	11	C5(1089)	GO_BP:3.15.0;GO_CC:3.15.0;GO_MF:3.15.0
GO:0001658	branching involved in ureteric bud morphogenesis [GO_BP]	15/960	57/19961	5.05008e-08	2.52817e-06	1.94627e-06	LGR4/WNT6/NOG/WNT9B/ADAMTS16/PTCH1/BCL2/PBX1/GREB1L/EYA1/GLI3/NPNT/WT1/WNT4/SOX9	15	C5(1089)	GO_BP:3.15.0;GO_CC:3.15.0;GO_MF:3.15.0
GO:0072088	nephron epithelium morphogenesis [GO_BP]	17/960	74/19961	5.8889e-08	2.90662e-06	2.23761e-06	LGR4/WNT6/NOG/GATA3/WNT9B/ADAMTS16/PTCH1/BCL2/PBX1/KIF26B/GREB1L/EYA1/GLI3/NPNT/WT1/WNT4/SOX9	17	C5(1089)	GO_BP:3.15.0;GO_CC:3.15.0;GO_MF:3.15.0
GO:0043542	endothelial cell migration [GO_BP]	36/960	277/19961	5.89605e-08	2.90662e-06	2.23761e-06	ANGPT1/AKT3/PRKD1/ID1/PIK3CB/GADD45A/EFNA1/EFNB2/ITGB1/AMOT/GATA3/PRKX/PPARG/SLIT2/ADAMTS9/NRP2/CCBE1/BMPER/ANXA1/SEMA5A/PRKCA/RIN2/PTPRM/ANXA3/NRP1/PTK2/MET/MYH9/ATP2B4/NF1/JCAD/PTN/PXN/BMPR2/RHOB/JUP	36	C5(1089)	GO_BP:3.15.0;GO_CC:3.15.0;GO_MF:3.15.0
GO:0002934	desmosome organization [GO_BP]	7/960	10/19961	6.15401e-08	3.0017e-06	2.31081e-06	DSG2/GRHL1/PRKCA/PKP2/DSP/PERP/JUP	7	C5(1089)	GO_BP:3.15.0;GO_CC:3.15.0;GO_MF:3.15.0
GO:0001837	epithelial to mesenchymal transition [GO_BP]	26/960	162/19961	6.19946e-08	3.0017e-06	2.31081e-06	PDCD4/WNT2/MARK1/MSX1/TBX3/EFNA1/ISL1/TBX20/BAMBI/NOG/WWTR1/EPB41L5/GATA3/HEY1/MSX2/ENG/SFRP1/LEF1/TCF7L2/EPHA4/SMAD3/GSK3B/SMAD7/ZNF703/WNT4/SOX9	26	C5(1089)	GO_BP:3.15.0;GO_CC:3.15.0;GO_MF:3.15.0
GO:0010810	regulation of cell-substrate adhesion [GO_BP]	31/960	218/19961	6.26033e-08	3.0017e-06	2.31081e-06	CARMIL1/SDC4/VIT/PIK3CB/RASA1/UTRN/NEDD9/EPB41L5/EFNA5/KANK1/BCL2/LIMCH1/SFRP1/ARHGAP6/DLC1/RIN2/MACF1/NRP1/PTK2/SMAD3/CDK6/GSK3B/NF1/RREB1/CORO1C/SLK/NPNT/WNT4/S100A10/JUP/FBLN1	31	C5(1089)	GO_BP:3.15.0;GO_CC:3.15.0;GO_MF:3.15.0
GO:0090090	negative regulation of canonical Wnt signaling pathway [GO_BP]	24/960	141/19961	6.29875e-08	3.0017e-06	2.31081e-06	IGFBP4/TLE1/AMER2/TLE3/MESP1/LATS2/ROR2/SHISA6/STK3/ISL1/PRKN/NOG/WWTR1/MAPK14/FOXO3/SFRP1/TCF7L2/DACT1/GLI3/GSK3B/TLE4/DKK2/SLC9A3R1/SOX9	24	C5(1089)	GO_BP:3.15.0;GO_CC:3.15.0;GO_MF:3.15.0
GO:0030178	negative regulation of Wnt signaling pathway [GO_BP]	27/960	173/19961	6.32133e-08	3.0017e-06	2.31081e-06	IGFBP4/TLE1/AMER2/TLE3/MESP1/LATS2/WWOX/ROR2/SHISA6/STK3/ISL1/PRKN/NOG/WWTR1/MAPK14/FOXO3/SFRP1/TCF7L2/DACT1/GLI3/GSK3B/VGLL4/TLE4/RNF43/DKK2/SLC9A3R1/SOX9	27	C5(1089)	GO_BP:3.15.0;GO_CC:3.15.0;GO_MF:3.15.0
GO:0090092	regulation of transmembrane receptor protein serine/threonine kinase signaling pathway [GO_BP]	35/960	266/19961	6.59163e-08	3.10721e-06	2.39203e-06	LTBP1/HTRA3/LATS2/MSX1/CRIM1/TBX20/BAMBI/CITED2/NOG/SULF1/PEG10/LRP2/PPARG/TRIM33/GDF6/INHA/MSX2/ENG/FBN2/GATA6/BMPER/SFRP1/MYOCD/CHST11/SMAD3/CDKN1C/SMAD7/BMPR2/TFAP2B/ACVR2A/NPNT/ZNF703/SCUBE3/ADAMTSL2/HIPK2	35	C5(1089)	GO_BP:3.15.0;GO_CC:3.15.0;GO_MF:3.15.0
GO:0051271	negative regulation of cellular component movement [GO_BP]	43/960	367/19961	6.6929e-08	3.13208e-06	2.41118e-06	PRKG1/PTPRT/GADD45A/CITED2/NOG/SULF1/GATA3/PPARG/MITF/SLIT2/ADAMTS9/KANK1/BCL2/FOXO3/NRG1/LIMCH1/ENG/SFRP1/DLC1/MYOCD/PTPRM/EPHA4/RIPOR2/GNA12/ATP2B4/TPM1/NF1/SMAD7/AFDN/CORO1C/IGFBP3/IGFBP5/WASL/DACH1/KRT16/SLC9A3R1/RHOB/EMILIN2/RAP2C/WNT4/JUP/FBLN1/CD300A	43	C5(1089)	GO_BP:3.15.0;GO_CC:3.15.0;GO_MF:3.15.0
GO:0048754	branching morphogenesis of an epithelial tube [GO_BP]	25/960	153/19961	7.72507e-08	3.57783e-06	2.75433e-06	WNT2/TBX3/TBX20/LGR4/WNT6/NOG/SLIT2/WNT9B/MSX2/ADAMTS16/PTCH1/BCL2/PBX1/ENG/LEF1/GREB1L/EYA1/NRP1/MET/GLI3/NPNT/WT1/YAP1/WNT4/SOX9	25	C5(1089)	GO_BP:3.15.0;GO_CC:3.15.0;GO_MF:3.15.0
GO:0050678	regulation of epithelial cell proliferation [GO_BP]	44/960	382/19961	7.7562e-08	3.57783e-06	2.75433e-06	WNT2/AKT3/ALDH1A2/CLDN1/PRKD1/ID1/ISL1/EFNB2/NOG/SULF1/DLX6/GATA3/PPARG/LAMC1/NRP2/PTCH1/IGF1/SFRP1/SEMA5A/PRKCA/NEAT1/PTPRM/EDNRB/TCF7L2/EYA1/NRP1/SMAD3/EGFR/CDK6/CDKN1C/ERRFI1/NF1/JCAD/DLX5/PTN/ZFP36L1/RREB1/BMPR2/CCR3/ZNF703/LAMB1/YAP1/SOX9/B4GALT1	44	C5(1089)	GO_BP:3.15.0;GO_CC:3.15.0;GO_MF:3.15.0
GO:0003012	muscle system process [GO_BP]	49/960	449/19961	7.83422e-08	3.58818e-06	2.7623e-06	PRKG1/CACNA2D1/FGF13/GSTO1/SCN7A/DMD/TBX3/ARHGAP42/TBX20/UTRN/SULF1/SLC8A1/GATA5/DSG2/DOCK4/PPARG/IGF1/FOXO3/MYOF/RYR2/GATA6/PRKCA/GUCY1A1/MYOCD/KCNN2/EDNRB/KCNMA1/CACNA1C/NOS1AP/SMAD3/CAMK2D/LMNA/ERRFI1/ATP2B4/GNAO1/TPM1/SMAD7/PKP2/CALM2/IGFBP5/DSP/ATP2B1/NPNT/ADRA1B/RGS4/HAND2/SMPX/DSC2/JUP	49	C5(1089)	GO_BP:3.15.0;GO_CC:3.15.0;GO_MF:3.15.0
GO:0030336	negative regulation of cell migration [GO_BP]	41/960	344/19961	8.43055e-08	3.83412e-06	2.95163e-06	PRKG1/PTPRT/GADD45A/CITED2/NOG/SULF1/PPARG/MITF/SLIT2/ADAMTS9/KANK1/BCL2/FOXO3/NRG1/LIMCH1/ENG/SFRP1/DLC1/MYOCD/PTPRM/EPHA4/RIPOR2/GNA12/ATP2B4/TPM1/NF1/SMAD7/AFDN/CORO1C/IGFBP3/IGFBP5/WASL/DACH1/KRT16/SLC9A3R1/RHOB/EMILIN2/RAP2C/WNT4/JUP/CD300A	41	C5(1089)	GO_BP:3.15.0;GO_CC:3.15.0;GO_MF:3.15.0
GO:0061333	renal tubule morphogenesis [GO_BP]	17/960	76/19961	8.9583e-08	4.02549e-06	3.09895e-06	LGR4/WNT6/NOG/GATA3/WNT9B/ADAMTS16/PTCH1/BCL2/PBX1/KIF26B/GREB1L/EYA1/GLI3/NPNT/WT1/WNT4/SOX9	17	C5(1089)	GO_BP:3.15.0;GO_CC:3.15.0;GO_MF:3.15.0
GO:0005604	basement membrane [GO_CC]	19/960	94/19961	8.976e-08	4.02549e-06	3.09895e-06	FREM2/COL4A5/COL4A6/P3H2/EFNA5/LAMC2/LAMC1/FREM1/DST/FRAS1/COL4A2/ANXA2/ADAMTS1/NPNT/TGFBI/ITGB4/LAMB1/ACHE/FBLN1	19	C5(1089)	GO_BP:3.15.0;GO_CC:3.15.0;GO_MF:3.15.0
GO:0030510	regulation of BMP signaling pathway [GO_BP]	20/960	104/19961	9.88874e-08	4.40424e-06	3.39053e-06	HTRA3/MSX1/CRIM1/TBX20/BAMBI/NOG/SULF1/LRP2/PPARG/TRIM33/MSX2/ENG/GATA6/BMPER/SFRP1/SMAD7/BMPR2/TFAP2B/SCUBE3/HIPK2	20	C5(1089)	GO_BP:3.15.0;GO_CC:3.15.0;GO_MF:3.15.0
GO:0050679	positive regulation of epithelial cell proliferation [GO_BP]	30/960	211/19961	1.02201e-07	4.52063e-06	3.48012e-06	WNT2/AKT3/CLDN1/PRKD1/ID1/NOG/DLX6/LAMC1/NRP2/IGF1/SFRP1/SEMA5A/PRKCA/NEAT1/TCF7L2/EYA1/NRP1/EGFR/NF1/JCAD/DLX5/PTN/RREB1/BMPR2/CCR3/ZNF703/LAMB1/YAP1/SOX9/B4GALT1	30	C5(1089)	GO_BP:3.15.0;GO_CC:3.15.0;GO_MF:3.15.0
GO:0043588	skin development [GO_BP]	37/960	296/19961	1.06902e-07	4.69643e-06	3.61546e-06	KRT7/CLDN1/COL5A2/GRHL2/LGR4/MSX2/HPSE/BCL2/GATA6/GRHL1/CDH11/ANXA1/PALLD/MET/EXPH5/FRAS1/EGFR/ERRFI1/NF1/PRKCH/SOS1/SGPP1/ADAM9/ZFP36L1/IGFBP5/TFAP2B/DSP/TNFRSF19/KRT16/KRT17/KRT8/ARRDC3/ITGB6/ITGB4/YAP1/SOX9/JUP	37	C5(1089)	GO_BP:3.15.0;GO_CC:3.15.0;GO_MF:3.15.0
GO:0072028	nephron morphogenesis [GO_BP]	17/960	77/19961	1.09867e-07	4.79407e-06	3.69063e-06	LGR4/WNT6/NOG/GATA3/WNT9B/ADAMTS16/PTCH1/BCL2/PBX1/KIF26B/GREB1L/EYA1/GLI3/NPNT/WT1/WNT4/SOX9	17	C5(1089)	GO_BP:3.15.0;GO_CC:3.15.0;GO_MF:3.15.0
GO:0042692	muscle cell differentiation [GO_BP]	44/960	387/19961	1.12929e-07	4.8946e-06	3.76803e-06	RORA/PDCD4/MESP1/RARB/MSX1/DMD/TBX3/ISL1/EFNB2/MYLK3/ITGB1/SLC8A1/ID2/BARX2/HEY1/MAPK14/IGF1/BCL2/MYOF/NRG1/ENG/GATA6/MYOCD/WNT5B/EDNRB/TANC1/RIPOR2/KRT19/FHOD3/LMNA/ACTC1/MRTFA/MYH9/TPM1/ATP11A/BMPR2/QKI/IGFBP5/NPNT/WT1/RGS4/CSRP1/WNT4/SOX9	44	C5(1089)	GO_BP:3.15.0;GO_CC:3.15.0;GO_MF:3.15.0
GO:0042060	wound healing [GO_BP]	47/960	429/19961	1.28493e-07	5.53206e-06	4.25876e-06	PRKG1/MAP3K5/SYT7/SERPINE2/SDC4/CLDN1/PIK3CB/NOG/ITGB1/ARHGAP24/PPARG/LYN/KANK1/MAPK14/MSX2/HPSE/IGF1/MYOF/NRG1/ADAMTS18/ANXA1/PRKCA/MACF1/WNT5B/PTK2/DST/UBASH3B/SMAD3/TFPI/GNA12/GLI3/ANO6/MRTFA/MYH9/TPM1/NF1/MERTK/RREB1/PROCR/DSP/CSRP1/EMILIN2/ITGB6/YAP1/WNT4/B4GALT1/FBLN1	47	C5(1089)	GO_BP:3.15.0;GO_CC:3.15.0;GO_MF:3.15.0
GO:0072132	mesenchyme morphogenesis [GO_BP]	14/960	53/19961	1.33836e-07	5.72391e-06	4.40645e-06	MSX1/TBX3/ISL1/TBX20/NOG/GATA5/HEY1/MSX2/ENG/ROBO2/LEF1/SMAD3/ACTC1/SOX9	14	C5(1089)	GO_BP:3.15.0;GO_CC:3.15.0;GO_MF:3.15.0
GO:0060284	regulation of cell development [GO_BP]	52/960	499/19961	1.39475e-07	5.92586e-06	4.56192e-06	CARMIL1/WNT2/FGF13/SERPINE2/DMRTA2/SEMA3D/ID1/NOG/NEDD9/DLX2/EFNA5/ID2/LRP2/SLIT2/LYN/HEY1/KANK1/EPHA7/IGF1/BCL2/ROBO2/PLXNA2/PRTG/SEMA5A/TENM4/SEMA6A/MACF1/EDNRB/EPHA4/MAP1B/NRP1/DIP2B/SEMA3C/CUX1/GLI3/CHD7/GSK3B/NF1/PRKCH/SHTN1/SMAD7/PTN/RREB1/BMPR2/BHLHE40/CORO1C/HOXB3/YAP1/S100A10/TRPV2/FBLN1/ULK1	52	C5(1089)	GO_BP:3.15.0;GO_CC:3.15.0;GO_MF:3.15.0
GO:0019199	transmembrane receptor protein kinase activity [GO_MF]	17/960	79/19961	1.63487e-07	6.90064e-06	5.31233e-06	EPHB1/LTBP1/ROR2/FGFR3/CRIM1/EPHA7/NRP2/ENG/EPHA4/NRP1/MET/ALK/EGFR/MERTK/BMPR2/ACVR2A/CSF1R	17	C5(1089)	GO_BP:3.15.0;GO_CC:3.15.0;GO_MF:3.15.0
GO:0045216	cell-cell junction organization [GO_BP]	29/960	204/19961	1.66845e-07	6.99665e-06	5.38625e-06	CLDN9/CLDN1/CDH7/PARD3/GRHL2/EFNB2/DSG2/MPP7/WHRN/GRHL1/CDH11/PRKCA/EPHA4/CDH10/SMAD3/PATJ/TLN2/EPB41L3/PRKCH/CDHR3/SMAD7/PKP2/AFDN/SVEP1/DSP/CSF1R/ZNF703/PERP/JUP	29	C5(1089)	GO_BP:3.15.0;GO_CC:3.15.0;GO_MF:3.15.0
GO:0031253	cell projection membrane [GO_CC]	40/960	340/19961	1.71742e-07	7.15554e-06	5.50857e-06	SHANK2/AIF1L/DHRS3/DDX58/KCNK1/PLB1/SHISA6/ABCG2/DMD/GPR157/EZR/UTRN/ITGB1/EPB41L5/LRP2/KANK1/MXRA8/PTCH1/ROBO2/DLC1/MACF1/RIPOR2/LCP1/ASAP1/EGFR/GNA12/TPM1/LIMA1/SPTBN1/EPB41L3/SLC11A2/JCAD/CORO1C/KCNB1/ATP2B1/SLC9A3R1/FFAR4/MTSS2/B4GALT1/HLA-G	40	C5(1089)	GO_BP:3.15.0;GO_CC:3.15.0;GO_MF:3.15.0
GO:0090596	sensory organ morphogenesis [GO_BP]	34/960	265/19961	1.86913e-07	7.73772e-06	5.95675e-06	EPHB1/TFAP2A/WNT2/RARB/MSX1/ROR2/COL5A2/TBX3/DIO3/CITED2/NOG/DLX6/GATA3/MEIS1/THRB/BCL2/WHRN/FBN2/TENM3/PTPRM/NECTIN3/SDK1/EYA1/MYO3A/GLI3/CHD7/NF1/DLX5/PRRX1/TFAP2B/SLC9A3R1/TSHZ1/SOX9/HIPK2	34	C5(1089)	GO_BP:3.15.0;GO_CC:3.15.0;GO_MF:3.15.0
GO:0003151	outflow tract morphogenesis [GO_BP]	17/960	80/19961	1.98401e-07	8.16097e-06	6.28258e-06	DHRS3/TBX3/ISL1/TBX20/CITED2/NOG/LRP2/MSX2/NRP2/ENG/ROBO2/GATA6/EYA1/NRP1/SEMA3C/BMPR2/HAND2	17	C5(1089)	GO_BP:3.15.0;GO_CC:3.15.0;GO_MF:3.15.0
GO:0003197	endocardial cushion development [GO_BP]	13/960	47/19961	2.08079e-07	8.45143e-06	6.50619e-06	MSX1/TBX3/ISL1/TBX20/CITED2/NOG/GATA5/HEY1/MSX2/ENG/ROBO2/BMPR2/SOX9	13	C5(1089)	GO_BP:3.15.0;GO_CC:3.15.0;GO_MF:3.15.0
GO:0055010	ventricular cardiac muscle tissue morphogenesis [GO_BP]	13/960	47/19961	2.08079e-07	8.45143e-06	6.50619e-06	ISL1/LY6E/NOG/LRP2/NRG1/ENG/RYR2/HAND1/CHD7/TPM1/SMAD7/PKP2/DSP	13	C5(1089)	GO_BP:3.15.0;GO_CC:3.15.0;GO_MF:3.15.0
GO:2000027	regulation of animal organ morphogenesis [GO_BP]	22/960	129/19961	2.13718e-07	8.62618e-06	6.64071e-06	MESP1/WNT2/BTBD7/MSX1/GPC6/ROR2/LGR4/SP6/CITED2/NOG/SULF1/GATA3/GATA5/WNT9B/ROBO2/SFRP1/DACT1/PRICKLE2/DAAM1/WT1/WNT4/SOX9	22	C5(1089)	GO_BP:3.15.0;GO_CC:3.15.0;GO_MF:3.15.0
GO:0002062	chondrocyte differentiation [GO_BP]	20/960	109/19961	2.21579e-07	8.88794e-06	6.84223e-06	SOX5/MAF/MBOAT2/RARB/FGFR3/SULF1/GDF6/MAPK14/MSX2/WNT5B/CREB3L2/RUNX1/CHST11/SMAD3/ADAMTS12/GLI3/SMAD7/BMPR2/TGFBI/SOX9	20	C5(1089)	GO_BP:3.15.0;GO_CC:3.15.0;GO_MF:3.15.0
GO:0031290	retinal ganglion cell axon guidance [GO_BP]	9/960	21/19961	2.30956e-07	9.20687e-06	7.08775e-06	EPHB1/ISL1/EFNA5/ALCAM/SLIT2/EPHA7/ROBO2/PTPRM/NRP1	9	C5(1089)	GO_BP:3.15.0;GO_CC:3.15.0;GO_MF:3.15.0
GO:0007163	establishment or maintenance of cell polarity [GO_BP]	30/960	219/19961	2.34622e-07	9.25655e-06	7.12599e-06	CDX2/EPHB1/FGF13/PARD3B/OPHN1/PARD3/FEZ1/ITGB1/AMOT/CAP2/GATA3/MPP7/KANK1/KIF26B/RHOBTB3/RIPOR2/MAP1B/PTK2/DST/AMOTL1/LMNA/PATJ/MTCL1/MYH9/GSK3B/SHTN1/AMOTL2/RHOBTB1/SLC9A3R1/RHOB	30	C5(1089)	GO_BP:3.15.0;GO_CC:3.15.0;GO_MF:3.15.0
GO:0098742	cell-cell adhesion via plasma-membrane adhesion molecules [GO_BP]	35/960	280/19961	2.35069e-07	9.25655e-06	7.12599e-06	PTPRT/CLDN9/CLDN1/CDH7/GPC6/PIK3CB/CNTN4/LRRC4C/ITGB1/EFNA5/CLSTN2/ALCAM/GATA5/DSG2/MAPK14/FAT3/ROBO2/LRFN5/PCDH9/CDH11/PCDH11Y/TENM3/TENM4/PTPRM/NECTIN3/PALLD/SDK1/CDH10/PCDH17/CDHR3/FLRT3/KIFAP3/VSTM2L/DSC2/NECTIN4	35	C5(1089)	GO_BP:3.15.0;GO_CC:3.15.0;GO_MF:3.15.0
GO:0045445	myoblast differentiation [GO_BP]	17/960	81/19961	2.39973e-07	9.39242e-06	7.23059e-06	MAP3K5/TBX3/ISL1/ITGB1/MAPK14/BOC/IGF1/NRG1/MYOCD/TCF7L2/RIPOR2/MBNL3/ZFP36L1/CDON/IGFBP3/EPAS1/SOX9	17	C5(1089)	GO_BP:3.15.0;GO_CC:3.15.0;GO_MF:3.15.0
GO:0051893	regulation of focal adhesion assembly [GO_BP]	15/960	64/19961	2.66334e-07	1.02993e-05	7.92874e-06	SDC4/EPB41L5/EFNA5/LIMCH1/SFRP1/ARHGAP6/DLC1/MACF1/NRP1/PTK2/SMAD3/CORO1C/SLK/WNT4/S100A10	15	C5(1089)	GO_BP:3.15.0;GO_CC:3.15.0;GO_MF:3.15.0
GO:0090109	regulation of cell-substrate junction assembly [GO_BP]	15/960	64/19961	2.66334e-07	1.02993e-05	7.92874e-06	SDC4/EPB41L5/EFNA5/LIMCH1/SFRP1/ARHGAP6/DLC1/MACF1/NRP1/PTK2/SMAD3/CORO1C/SLK/WNT4/S100A10	15	C5(1089)	GO_BP:3.15.0;GO_CC:3.15.0;GO_MF:3.15.0
GO:0008360	regulation of cell shape [GO_BP]	24/960	152/19961	2.70558e-07	1.04004e-05	8.00655e-06	PRAG1/ARHGAP18/MKLN1/RASA1/EZR/BAMBI/DNMBP/PLXNA2/ANXA1/RHOBTB3/DLC1/FMNL2/PTK2/GNA12/MYH9/TPM1/EPB41L3/SH3KBP1/RHOU/RHOBTB1/SLC9A3R1/RHOB/BRWD1/CSF1R	24	C5(1089)	GO_BP:3.15.0;GO_CC:3.15.0;GO_MF:3.15.0
GO:0048483	autonomic nervous system development [GO_BP]	13/960	48/19961	2.72878e-07	1.04275e-05	8.02741e-06	NAV2/TFAP2A/GATA3/HOXB2/NRP2/EDNRB/NRP1/NF1/TFAP2B/PHOX2A/HOXB1/ACKR3/HAND2	13	C5(1089)	GO_BP:3.15.0;GO_CC:3.15.0;GO_MF:3.15.0
GO:0060021	roof of mouth development [GO_BP]	18/960	91/19961	2.75061e-07	1.04491e-05	8.04406e-06	TFAP2A/DHRS3/SATB2/MSX1/TBX3/DLX6/WNT9B/LEF1/BNC2/FRAS1/GLI3/CHD7/SOS1/DLX5/PRRX1/HAND2/TSHZ1/ITGB6	18	C5(1089)	GO_BP:3.15.0;GO_CC:3.15.0;GO_MF:3.15.0
GO:0001558	regulation of cell growth [GO_BP]	45/960	413/19961	2.77953e-07	1.04972e-05	8.08107e-06	IGFBP4/ITSN2/FGF13/SERPINE2/MSX1/SEMA3D/PRKN/SMARCA2/EFNA5/SLIT2/SGK3/EPHA7/IGF1/BCL2/SFRP1/SEMA5A/TNC/SEMA6A/MYOCD/MACF1/ENPP1/MAP1B/NRP1/SMAD3/CAMK2D/EGFR/DIP2B/SEMA3C/GSK3B/EPB41L3/SHTN1/SMAD7/RPS6KA3/TEAD1/IGFBP7/VGLL4/BMPR2/IGFBP5/KRT17/WT1/RGS4/YAP1/SGK2/TRPV2/ULK1	45	C5(1089)	GO_BP:3.15.0;GO_CC:3.15.0;GO_MF:3.15.0
GO:0060415	muscle tissue morphogenesis [GO_BP]	16/960	73/19961	2.88122e-07	1.0818e-05	8.32803e-06	WNT2/ISL1/TBX20/LY6E/NOG/LRP2/NRG1/ENG/RYR2/HAND1/ACTC1/CHD7/TPM1/SMAD7/PKP2/DSP	16	C5(1089)	GO_BP:3.15.0;GO_CC:3.15.0;GO_MF:3.15.0
GO:0001701	in utero embryonic development [GO_BP]	43/960	387/19961	2.98434e-07	1.10621e-05	8.51595e-06	CDX2/ANGPT1/WNT2/NCOA1/MSX1/ELF3/TBX3/CEBPA/GRHL2/STK3/LY6E/CITED2/NOG/ITGB1/AMOT/EPB41L5/GATA3/WNT9B/HEY1/PTCH1/IGF1/SEC24D/HAND1/GATA6/LEF1/ST8SIA6/CHST11/KRT19/SMAD3/EGFR/CDKN1C/GNA12/FUT8/GLI3/CHD7/MYH9/ATP11A/ZFP36L1/EPAS1/HAND2/YAP1/SOCS3/ZMIZ1	43	C5(1089)	GO_BP:3.15.0;GO_CC:3.15.0;GO_MF:3.15.0
GO:0045598	regulation of fat cell differentiation [GO_BP]	23/960	142/19961	2.98771e-07	1.10621e-05	8.51595e-06	RORA/JDP2/CEBPA/RARRES2/STK3/WWTR1/METRNL/GATA3/WDFY2/ID2/PPARG/MAPK14/MSX2/SFRP1/ENPP1/TRIO/SMAD3/ZFP36L1/RREB1/ASXL1/CCDC3/FFAR4/YAP1	23	C5(1089)	GO_BP:3.15.0;GO_CC:3.15.0;GO_MF:3.15.0
GO:0035265	organ growth [GO_BP]	26/960	175/19961	2.99762e-07	1.10621e-05	8.51595e-06	MESP1/WNT2/LATS2/RARB/FGFR3/STK3/TBX20/LY6E/CITED2/NOG/PRLR/DUSP6/WWC3/MAPK14/MSX2/IGF1/BCL2/GATA6/TENM4/BNC2/RUNX1/VGLL4/WT1/RGS4/YAP1/SOX9	26	C5(1089)	GO_BP:3.15.0;GO_CC:3.15.0;GO_MF:3.15.0
GO:0001228	DNA-binding transcription activator activity, RNA polymerase II-specific [GO_MF]	48/960	456/19961	3.14031e-07	1.15228e-05	8.87061e-06	CASZ1/TFAP2A/ELF1/MESP1/MAF/SATB2/MSX1/ELF3/TBX3/CEBPA/GRHL2/ISL1/TBX20/GATA3/DLX2/HOXB2/MEIS1/BARX2/MITF/FOS/FOXO3/PBX1/HAND1/GRHL1/LEF1/NR6A1/CREB3L2/RUNX1/SMAD3/TCF4/DLX5/FOXJ3/MEIS2/RREB1/ZNF91/PRRX1/TFAP2B/EPAS1/HOXB3/PHOX2A/HOXB1/FOXJ2/WT1/HAND2/HOXB5/SOX9/KLF6/KLF13	48	C5(1089)	GO_BP:3.15.0;GO_CC:3.15.0;GO_MF:3.15.0
GO:0050770	regulation of axonogenesis [GO_BP]	24/960	154/19961	3.46849e-07	1.26551e-05	9.7423e-06	FGF13/SEMA3D/EFNA1/LRRC4C/EFNA5/SLIT2/EPHA7/ROBO2/PLXNA2/SEMA5A/SEMA6A/MACF1/SIPA1L1/EPHA4/MAP1B/CHN1/NRP1/DIP2B/SEMA3C/GSK3B/SHTN1/BMPR2/TRPV2/ULK1	24	C5(1089)	GO_BP:3.15.0;GO_CC:3.15.0;GO_MF:3.15.0
GO:0005884	actin filament [GO_CC]	20/960	112/19961	3.50751e-07	1.27255e-05	9.79654e-06	CARMIL1/AIF1L/EZR/AMOT/GAS2L3/MYO1B/WHRN/ANXA1/ARHGAP6/PALLD/LCP1/DIAPH2/GAS7/MYO3A/ACTC1/WIPF1/TPM1/WIPF3/WASL/SMTNL2	20	C5(1089)	GO_BP:3.15.0;GO_CC:3.15.0;GO_MF:3.15.0
GO:0098911	regulation of ventricular cardiac muscle cell action potential [GO_BP]	7/960	12/19961	3.73001e-07	1.33967e-05	1.03132e-05	DSG2/RYR2/CACNA1C/PKP2/DSP/DSC2/JUP	7	C5(1089)	GO_BP:3.15.0;GO_CC:3.15.0;GO_MF:3.15.0
GO:0007179	transforming growth factor beta receptor signaling pathway [GO_BP]	28/960	200/19961	3.73996e-07	1.33967e-05	1.03132e-05	LTBP1/HTRA3/LATS2/ID1/BAMBI/CITED2/SMAD9/PEG10/PPARG/TRIM33/FOS/ENG/FBN2/MYOCD/CHST11/PTK2/SMAD3/CDKN1C/FUT8/SMAD7/ADAM9/PXN/NPNT/ITGB6/ZNF703/ADAMTSL2/ZMIZ1/HIPK2	28	C5(1089)	GO_BP:3.15.0;GO_CC:3.15.0;GO_MF:3.15.0
GO:0098901	regulation of cardiac muscle cell action potential [GO_BP]	10/960	28/19961	3.75474e-07	1.33967e-05	1.03132e-05	FGF13/DSG2/RYR2/CACNA1C/NOS1AP/CAMK2D/PKP2/DSP/DSC2/JUP	10	C5(1089)	GO_BP:3.15.0;GO_CC:3.15.0;GO_MF:3.15.0
GO:0022612	gland morphogenesis [GO_BP]	21/960	123/19961	3.93851e-07	1.39752e-05	1.07586e-05	BTBD7/CRIP1/ELF3/TBX3/NOG/SULF1/MSX2/PTCH1/BCL2/SFRP1/TNC/NRP1/EGFR/SEMA3C/GLI3/PTN/IGFBP5/SLC9A3R1/CSF1R/WNT4/SOX9	21	C5(1089)	GO_BP:3.15.0;GO_CC:3.15.0;GO_MF:3.15.0
GO:1901342	regulation of vasculature development [GO_BP]	40/960	351/19961	3.99163e-07	1.40863e-05	1.08441e-05	AKT3/PRKD1/ID1/PIK3CB/GADD45A/EFNA1/PTGIS/ISL1/SULF1/ITGB1/AMOT/PPARG/ADAMTS9/CCBE1/ENG/GATA6/BMPER/SFRP1/SEMA5A/PRKCA/SEMA6A/PTPRM/ANXA3/RUNX1/NRP1/PDE3B/COL4A2/ATP2B4/NF1/EGLN1/JCAD/ADAMTS1/FOXJ2/CCR3/RHOB/EMILIN2/WNT4/HLA-G/JUP/HIPK2	40	C5(1089)	GO_BP:3.15.0;GO_CC:3.15.0;GO_MF:3.15.0
GO:0001216	DNA-binding transcription activator activity [GO_MF]	48/960	460/19961	4.06216e-07	1.41809e-05	1.0917e-05	CASZ1/TFAP2A/ELF1/MESP1/MAF/SATB2/MSX1/ELF3/TBX3/CEBPA/GRHL2/ISL1/TBX20/GATA3/DLX2/HOXB2/MEIS1/BARX2/MITF/FOS/FOXO3/PBX1/HAND1/GRHL1/LEF1/NR6A1/CREB3L2/RUNX1/SMAD3/TCF4/DLX5/FOXJ3/MEIS2/RREB1/ZNF91/PRRX1/TFAP2B/EPAS1/HOXB3/PHOX2A/HOXB1/FOXJ2/WT1/HAND2/HOXB5/SOX9/KLF6/KLF13	48	C5(1089)	GO_BP:3.15.0;GO_CC:3.15.0;GO_MF:3.15.0
GO:0070252	actin-mediated cell contraction [GO_BP]	19/960	103/19961	4.06236e-07	1.41809e-05	1.0917e-05	CACNA2D1/FGF13/FRMD6/EPB41L5/EPDR1/DSG2/LIMCH1/RYR2/KCNN2/CACNA1C/NOS1AP/CAMK2D/ACTC1/TPM1/SHTN1/PKP2/DSP/DSC2/JUP	19	C5(1089)	GO_BP:3.15.0;GO_CC:3.15.0;GO_MF:3.15.0
GO:0048041	focal adhesion assembly [GO_BP]	17/960	84/19961	4.16643e-07	1.4466e-05	1.11364e-05	SDC4/TESK2/EPB41L5/EFNA5/BCL2/LIMCH1/SFRP1/ARHGAP6/DLC1/MACF1/NRP1/PTK2/SMAD3/CORO1C/SLK/WNT4/S100A10	17	C5(1089)	GO_BP:3.15.0;GO_CC:3.15.0;GO_MF:3.15.0
GO:0021783	preganglionic parasympathetic fiber development [GO_BP]	8/960	17/19961	4.58541e-07	1.58356e-05	1.21908e-05	NAV2/TFAP2A/HOXB2/NRP2/NRP1/PHOX2A/HOXB1/ACKR3	8	C5(1089)	GO_BP:3.15.0;GO_CC:3.15.0;GO_MF:3.15.0
GO:0010632	regulation of epithelial cell migration [GO_BP]	35/960	289/19961	5.04748e-07	1.73386e-05	1.33479e-05	ANGPT1/AKT3/PRKD1/PIK3CB/GADD45A/EFNA1/EPB41L5/GATA3/PPARG/SLIT2/ADAMTS9/NRP2/CCBE1/BMPER/ANXA1/SEMA5A/PRKCA/RIN2/PTPRM/MACF1/ANXA3/NRP1/PTK2/MET/ATP2B4/NF1/JCAD/PTN/ADAM9/RREB1/BMPR2/CORO1C/RHOB/SOX9/JUP	35	C5(1089)	GO_BP:3.15.0;GO_CC:3.15.0;GO_MF:3.15.0
GO:0001933	negative regulation of protein phosphorylation [GO_BP]	39/960	341/19961	5.07634e-07	1.73455e-05	1.33531e-05	PTPRT/ANGPT1/PDCD4/LATS2/DMD/PARD3/PIK3CB/CAMK2N1/CEBPA/GADD45A/PRKN/NOG/DDIT4/WWTR1/SLC8A1/PTPN13/DUSP6/PPARG/SLIT2/LYN/GPRC5A/ENG/SFRP1/MYOCD/ENPP1/UBASH3B/CBLB/CDKN1C/ERRFI1/NF1/SMAD7/CORO1C/IGFBP3/CALM2/KAT2B/SH3BP5/SOCS3/FBLN1/CD300A	39	C5(1089)	GO_BP:3.15.0;GO_CC:3.15.0;GO_MF:3.15.0
GO:0002027	regulation of heart rate [GO_BP]	19/960	105/19961	5.54082e-07	1.88329e-05	1.44982e-05	CACNA2D1/DMD/ISL1/SLC8A1/DSG2/RYR2/EDNRB/CACNA1C/NOS1AP/CAMK2D/TPM1/PKP2/CALM2/DSP/EPAS1/ADRA1B/RGS4/DSC2/JUP	19	C5(1089)	GO_BP:3.15.0;GO_CC:3.15.0;GO_MF:3.15.0
GO:0098978	glutamatergic synapse [GO_CC]	37/960	319/19961	7.02964e-07	2.37024e-05	1.82469e-05	SHANK2/EPHB1/OPHN1/SHISA6/RNF19A/PPM1H/EFNB2/LRRC4C/ITGB1/CLSTN2/CTTNBP2/LYN/EPHA7/MAPK14/NRP2/NRG1/LRFN5/TNIK/CDH11/GUCY1A1/TANC1/GRIN2A/EPHA4/CDH10/NOS1AP/NRP1/FARP1/ACTC1/ATP2B4/GSK3B/PCDH17/SPTBN1/SLC4A8/FLRT3/PPP3CC/ATP2B1/DLGAP4	37	C5(1089)	GO_BP:3.15.0;GO_CC:3.15.0;GO_MF:3.15.0
GO:0030198	extracellular matrix organization [GO_BP]	36/960	306/19961	7.04685e-07	2.37024e-05	1.82469e-05	HPSE2/VIT/COL5A2/ELF3/COL4A5/COL4A6/SULF1/ITGB1/LAMC1/COL6A6/ADAMTS9/ADAMTS16/ADAMTS19/ENG/ADAMTS18/RUNX1/ADAMTS6/LCP1/SMAD3/ADAMTS12/COL4A2/CSGALNACT1/NF1/ADAMTS17/ADAMTS1/CTSV/P4HA1/LUM/NPNT/WT1/TGFBI/LAMB1/SOX9/B4GALT1/ADAMTSL2/FBLN1	36	C5(1089)	GO_BP:3.15.0;GO_CC:3.15.0;GO_MF:3.15.0
GO:0030278	regulation of ossification [GO_BP]	20/960	117/19961	7.26113e-07	2.42966e-05	1.87043e-05	TFAP2A/DHRS3/SLC8A1/TENT5A/MAPK14/BCL2/PBX1/FBN2/SFRP1/ENPP1/SMAD3/ANO6/SMAD7/PTN/BMP2K/BMPR2/ATP2B1/ACVR2A/WNT4/SOX9	20	C5(1089)	GO_BP:3.15.0;GO_CC:3.15.0;GO_MF:3.15.0
GO:0048013	ephrin receptor signaling pathway [GO_BP]	13/960	52/19961	7.51045e-07	2.50013e-05	1.92468e-05	EPHB1/RASA1/EFNA1/EFNB2/EFNA5/LYN/EPHA7/KALRN/SIPA1L1/EPHA4/CHN1/PTK2/ANKS1A	13	C5(1089)	GO_BP:3.15.0;GO_CC:3.15.0;GO_MF:3.15.0
GO:0150116	regulation of cell-substrate junction organization [GO_BP]	15/960	69/19961	7.55569e-07	2.50229e-05	1.92634e-05	SDC4/EPB41L5/EFNA5/LIMCH1/SFRP1/ARHGAP6/DLC1/MACF1/NRP1/PTK2/SMAD3/CORO1C/SLK/WNT4/S100A10	15	C5(1089)	GO_BP:3.15.0;GO_CC:3.15.0;GO_MF:3.15.0
GO:0043062	extracellular structure organization [GO_BP]	36/960	307/19961	7.62303e-07	2.51171e-05	1.9336e-05	HPSE2/VIT/COL5A2/ELF3/COL4A5/COL4A6/SULF1/ITGB1/LAMC1/COL6A6/ADAMTS9/ADAMTS16/ADAMTS19/ENG/ADAMTS18/RUNX1/ADAMTS6/LCP1/SMAD3/ADAMTS12/COL4A2/CSGALNACT1/NF1/ADAMTS17/ADAMTS1/CTSV/P4HA1/LUM/NPNT/WT1/TGFBI/LAMB1/SOX9/B4GALT1/ADAMTSL2/FBLN1	36	C5(1089)	GO_BP:3.15.0;GO_CC:3.15.0;GO_MF:3.15.0
GO:0005201	extracellular matrix structural constituent [GO_MF]	25/960	172/19961	7.67557e-07	2.51619e-05	1.93704e-05	LTBP1/COL5A2/HAPLN1/COL4A5/COL4A6/LAMC2/LAMC1/COL6A6/FBN2/TNC/FRAS1/COL4A2/IGFBP7/MFGE8/LUM/SBSPON/NPNT/MXRA5/TINAGL1/EMILIN2/TGFBI/LAMB1/ACAN/MATN2/FBLN1	25	C5(1089)	GO_BP:3.15.0;GO_CC:3.15.0;GO_MF:3.15.0
GO:0003203	endocardial cushion morphogenesis [GO_BP]	11/960	37/19961	8.12076e-07	2.64868e-05	2.03904e-05	MSX1/TBX3/ISL1/TBX20/NOG/GATA5/HEY1/MSX2/ENG/ROBO2/SOX9	11	C5(1089)	GO_BP:3.15.0;GO_CC:3.15.0;GO_MF:3.15.0
GO:0050767	regulation of neurogenesis [GO_BP]	40/960	362/19961	8.87678e-07	2.87676e-05	2.21462e-05	WNT2/FGF13/SERPINE2/DMRTA2/SEMA3D/ID1/NOG/DLX2/EFNA5/ID2/LRP2/SLIT2/LYN/HEY1/EPHA7/ROBO2/PLXNA2/PRTG/SEMA5A/TENM4/SEMA6A/MACF1/EPHA4/MAP1B/NRP1/DIP2B/SEMA3C/CUX1/GLI3/CHD7/NF1/PRKCH/SHTN1/PTN/BMPR2/BHLHE40/HOXB3/YAP1/TRPV2/ULK1	40	C5(1089)	GO_BP:3.15.0;GO_CC:3.15.0;GO_MF:3.15.0
GO:0045229	external encapsulating structure organization [GO_BP]	36/960	309/19961	8.90912e-07	2.87676e-05	2.21462e-05	HPSE2/VIT/COL5A2/ELF3/COL4A5/COL4A6/SULF1/ITGB1/LAMC1/COL6A6/ADAMTS9/ADAMTS16/ADAMTS19/ENG/ADAMTS18/RUNX1/ADAMTS6/LCP1/SMAD3/ADAMTS12/COL4A2/CSGALNACT1/NF1/ADAMTS17/ADAMTS1/CTSV/P4HA1/LUM/NPNT/WT1/TGFBI/LAMB1/SOX9/B4GALT1/ADAMTSL2/FBLN1	36	C5(1089)	GO_BP:3.15.0;GO_CC:3.15.0;GO_MF:3.15.0
GO:0060560	developmental growth involved in morphogenesis [GO_BP]	30/960	233/19961	9.01031e-07	2.89496e-05	2.22863e-05	ITSN2/MESP1/FGF13/SEMA3D/PRKN/ITGB1/EPB41L5/EFNA5/ALCAM/ST8SIA2/SLIT2/EPHA7/NRP2/KIF26B/SFRP1/SEMA5A/SEMA6A/MACF1/MAP1B/NRP1/DIP2B/SEMA3C/GSK3B/SHTN1/FLRT3/BMPR2/YAP1/SOX9/TRPV2/ULK1	30	C5(1089)	GO_BP:3.15.0;GO_CC:3.15.0;GO_MF:3.15.0
GO:0030900	forebrain development [GO_BP]	41/960	377/19961	9.83693e-07	3.1449e-05	2.42104e-05	PRKG1/ZSWIM6/FGF13/ALDH1A2/DMRTA2/RARB/SATB2/OPHN1/MSX1/TBX3/ISL1/FEZ1/NOG/SLC8A1/DLX2/ID2/LRP2/SLIT2/TACC1/NRP2/NRG1/ROBO2/SEMA5A/LEF1/DLC1/ANXA3/NRP1/ALK/EGFR/CDK6/GLI3/CHD7/ATP2B4/GSK3B/NF1/DLX5/SLC2A1/CSF1R/LAMB1/WNT4/ZMIZ1	41	C5(1089)	GO_BP:3.15.0;GO_CC:3.15.0;GO_MF:3.15.0
GO:0048644	muscle organ morphogenesis [GO_BP]	16/960	80/19961	1.07394e-06	3.41649e-05	2.63013e-05	WNT2/ISL1/TBX20/LY6E/NOG/LRP2/NRG1/ENG/RYR2/HAND1/ACTC1/CHD7/TPM1/SMAD7/PKP2/DSP	16	C5(1089)	GO_BP:3.15.0;GO_CC:3.15.0;GO_MF:3.15.0
GO:0035051	cardiocyte differentiation [GO_BP]	23/960	153/19961	1.15903e-06	3.66911e-05	2.8246e-05	PDCD4/MESP1/RARB/TBX3/ISL1/EFNB2/CITED2/MYLK3/ITGB1/SLC8A1/IGF1/NRG1/GATA6/TENM4/MYOCD/FHOD3/EGFR/LMNA/SEMA3C/ACTC1/WT1/RGS4/HAND2	23	C5(1089)	GO_BP:3.15.0;GO_CC:3.15.0;GO_MF:3.15.0
GO:0055123	digestive system development [GO_BP]	22/960	142/19961	1.17217e-06	3.69262e-05	2.8427e-05	CDX2/ALDH1A2/RARB/RARRES2/LGR4/EPB41L5/ID2/GATA5/BCL2/GATA6/SFRP1/WLS/MYOCD/PCSK5/EDNRB/DACT1/SMAD3/EGFR/CDKN1C/GLI3/CBFA2T2/YAP1	22	C5(1089)	GO_BP:3.15.0;GO_CC:3.15.0;GO_MF:3.15.0
GO:0005096	GTPase activator activity [GO_MF]	33/960	274/19961	1.20367e-06	3.77345e-05	2.90493e-05	AGAP1/ARHGAP18/OPHN1/SYDE2/TBC1D1/RASA1/ARHGAP42/FAM13A/ARHGAP32/ARHGAP24/DOCK4/TBC1D9/SIPA1L2/STXBP5/ASAP2/TBCK/ARHGAP6/DLC1/RIN2/SIPA1L1/CHN1/NRP1/RGS16/ASAP1/ERRFI1/ARHGAP10/NF1/SOS1/ARHGAP29/RGS5/ELMOD1/RGS4/MTSS2	33	C5(1089)	GO_BP:3.15.0;GO_CC:3.15.0;GO_MF:3.15.0
GO:0048486	parasympathetic nervous system development [GO_BP]	8/960	19/19961	1.30786e-06	4.08028e-05	3.14113e-05	NAV2/TFAP2A/HOXB2/NRP2/NRP1/PHOX2A/HOXB1/ACKR3	8	C5(1089)	GO_BP:3.15.0;GO_CC:3.15.0;GO_MF:3.15.0
GO:0030010	establishment of cell polarity [GO_BP]	22/960	143/19961	1.32345e-06	4.10906e-05	3.16329e-05	EPHB1/FGF13/PARD3B/OPHN1/PARD3/FEZ1/ITGB1/AMOT/GATA3/MPP7/KANK1/KIF26B/RIPOR2/MAP1B/PTK2/AMOTL1/PATJ/MYH9/GSK3B/SHTN1/AMOTL2/SLC9A3R1	22	C5(1089)	GO_BP:3.15.0;GO_CC:3.15.0;GO_MF:3.15.0
GO:0042326	negative regulation of phosphorylation [GO_BP]	41/960	382/19961	1.38193e-06	4.2701e-05	3.28727e-05	PTPRT/ANGPT1/PDCD4/LATS2/DMD/PARD3/PIK3CB/CAMK2N1/CEBPA/GADD45A/PRKN/NOG/DDIT4/WWTR1/SLC8A1/PTPN13/DUSP6/PPARG/SLIT2/LYN/INHA/GPRC5A/ENG/SFRP1/MYOCD/PIP4K2A/ENPP1/UBASH3B/CBLB/CDKN1C/ERRFI1/NF1/SMAD7/CORO1C/IGFBP3/CALM2/KAT2B/SH3BP5/SOCS3/FBLN1/CD300A	41	C5(1089)	GO_BP:3.15.0;GO_CC:3.15.0;GO_MF:3.15.0
GO:0050919	negative chemotaxis [GO_BP]	12/960	47/19961	1.56925e-06	4.82582e-05	3.71508e-05	SEMA3D/EFNA5/SLIT2/EPHA7/NRP2/NRG1/ROBO2/UNC5C/SEMA5A/SEMA6A/SEMA3C/FLRT3	12	C5(1089)	GO_BP:3.15.0;GO_CC:3.15.0;GO_MF:3.15.0
GO:0045669	positive regulation of osteoblast differentiation [GO_BP]	15/960	73/19961	1.61897e-06	4.95512e-05	3.81462e-05	PRKD1/CEBPA/WWTR1/TENT5A/MSX2/IGF1/FBN2/GLI3/BMPR2/ACVR2A/NPNT/FFAR4/SCUBE3/YAP1/WNT4	15	C5(1089)	GO_BP:3.15.0;GO_CC:3.15.0;GO_MF:3.15.0
GO:0030879	mammary gland development [GO_BP]	21/960	134/19961	1.68596e-06	5.13583e-05	3.95373e-05	WNT2/MSX1/ELF3/TBX3/PRLR/GATA3/ID2/MSX2/PTCH1/NRG1/LEF1/GLI3/PAM/RREB1/IGFBP5/CSF1R/ZNF703/ATP2C2/WNT4/SOX9/ATP7B	21	C5(1089)	GO_BP:3.15.0;GO_CC:3.15.0;GO_MF:3.15.0
GO:0045765	regulation of angiogenesis [GO_BP]	38/960	345/19961	1.7911e-06	5.43049e-05	4.18057e-05	AKT3/PRKD1/PIK3CB/GADD45A/EFNA1/PTGIS/ISL1/SULF1/ITGB1/AMOT/PPARG/ADAMTS9/CCBE1/ENG/GATA6/BMPER/SFRP1/SEMA5A/PRKCA/SEMA6A/PTPRM/ANXA3/RUNX1/NRP1/PDE3B/COL4A2/ATP2B4/NF1/EGLN1/JCAD/ADAMTS1/FOXJ2/CCR3/RHOB/EMILIN2/HLA-G/JUP/HIPK2	38	C5(1089)	GO_BP:3.15.0;GO_CC:3.15.0;GO_MF:3.15.0
GO:0034109	homotypic cell-cell adhesion [GO_BP]	17/960	93/19961	1.87157e-06	5.64795e-05	4.34798e-05	PRKG1/SERPINE2/PIK3CB/DSG2/LYN/ADAMTS18/PRKCA/UBASH3B/MYH9/PKP2/DSP/CD99/CSRP1/EMILIN2/ZNF703/DSC2/JUP	17	C5(1089)	GO_BP:3.15.0;GO_CC:3.15.0;GO_MF:3.15.0
GO:0097060	synaptic membrane [GO_CC]	40/960	373/19961	1.89416e-06	5.68954e-05	4.37999e-05	SHANK2/SYT7/ITSN2/SYNDIG1/KCNK1/SLC16A3/SHISA6/DMD/FMR1/EFNB2/LRRC4C/UTRN/ITGB1/SLC8A1/CLSTN2/ZNRF2/EPHA7/NRP2/LRRTM4/LRFN5/UNC13C/GRIP1/NECTIN3/GRIN2A/KCNMA1/CACNA1C/EPHA4/CDH10/NRP1/FARP1/CNIH3/ATP2B4/PCDH17/SLC4A8/FLRT3/ERC1/KCNB1/ATP2B1/GABRP/OPRK1	40	C5(1089)	GO_BP:3.15.0;GO_CC:3.15.0;GO_MF:3.15.0
GO:0010594	regulation of endothelial cell migration [GO_BP]	29/960	229/19961	1.91662e-06	5.73034e-05	4.41141e-05	ANGPT1/AKT3/PRKD1/PIK3CB/GADD45A/EFNA1/GATA3/PPARG/SLIT2/ADAMTS9/NRP2/CCBE1/BMPER/ANXA1/SEMA5A/PRKCA/RIN2/PTPRM/ANXA3/NRP1/PTK2/MET/ATP2B4/NF1/JCAD/PTN/BMPR2/RHOB/JUP	29	C5(1089)	GO_BP:3.15.0;GO_CC:3.15.0;GO_MF:3.15.0
GO:0004674	protein serine/threonine kinase activity [GO_MF]	44/960	429/19961	1.95256e-06	5.8109e-05	4.47342e-05	PRKG1/MAP3K5/LTBP1/AKT3/MAP3K8/MOK/LATS2/MARK1/TESK2/MAP3K20/PRKD1/STK3/GRK3/MYLK3/CDK19/PRKD3/PRKX/DYRK1A/PRKAA2/SGK3/TRPM7/MAPK14/KALRN/ENG/TNIK/PRKCA/TRIO/CAMK2D/EGFR/CDK6/MYO3A/GSK3B/PRKCH/HUNK/RPS6KA3/BMP2K/BMPR2/AAK1/SLK/NUAK1/ACVR2A/SGK2/HIPK2/ULK1	44	C5(1089)	GO_BP:3.15.0;GO_CC:3.15.0;GO_MF:3.15.0
GO:0048645	animal organ formation [GO_BP]	14/960	65/19961	1.98141e-06	5.8697e-05	4.51869e-05	MESP1/WNT2/ISL1/CITED2/NOG/SULF1/GATA5/LRP2/ROBO2/GATA6/EYA1/GLI3/WT1/HAND2	14	C5(1089)	GO_BP:3.15.0;GO_CC:3.15.0;GO_MF:3.15.0
GO:0090288	negative regulation of cellular response to growth factor stimulus [GO_BP]	19/960	114/19961	2.03032e-06	5.98713e-05	4.60908e-05	HTRA3/PIK3CB/CRIM1/BAMBI/NOG/SULF1/GATA3/LRP2/PPARG/SLIT2/TRIM33/BMPER/SFRP1/SEMA6A/ADAMTS12/ATP2B4/SMAD7/WNT4/HIPK2	19	C5(1089)	GO_BP:3.15.0;GO_CC:3.15.0;GO_MF:3.15.0
GO:0098984	neuron to neuron synapse [GO_CC]	38/960	347/19961	2.06032e-06	6.04797e-05	4.65592e-05	SHANK2/SYT7/SYNDIG1/SLC16A3/SHISA6/CAMK2N1/RNF19A/FMR1/EFNB2/LRRC4C/PRKN/ARHGAP32/CAP2/SLC8A1/CLSTN2/LYN/EPHA7/KALRN/DNAJC6/CPEB4/PTCH1/STXBP5/LRFN5/TNIK/GRIP1/NECTIN3/TANC1/GRIN2A/SIPA1L1/CACNA1C/EPHA4/MAP1B/PPP1R9A/SPTBN1/SLC4A8/SOS1/FLRT3/BMPR2	38	C5(1089)	GO_BP:3.15.0;GO_CC:3.15.0;GO_MF:3.15.0
GO:0007162	negative regulation of cell adhesion [GO_BP]	35/960	307/19961	2.07913e-06	6.07557e-05	4.67718e-05	PRKG1/ANGPT1/SERPINE2/SDC4/RASA1/EPB41L5/EFNA5/KANK1/PLXNA2/ADAMTS18/ANXA1/SEMA5A/ARHGAP6/DLC1/SEMA6A/RUNX1/EPHA4/RIPOR2/PTK2/UBASH3B/PDE3B/CBLB/GLI3/TNFRSF21/NF1/SMAD7/SOCS6/CORO1C/LGALS3/VTCN1/TGFBI/ZNF703/HLA-G/FBLN1/CD300A	35	C5(1089)	GO_BP:3.15.0;GO_CC:3.15.0;GO_MF:3.15.0
GO:0006937	regulation of muscle contraction [GO_BP]	24/960	170/19961	2.15523e-06	6.26959e-05	4.82654e-05	PRKG1/FGF13/GSTO1/DMD/ARHGAP42/SLC8A1/DSG2/DOCK4/RYR2/GUCY1A1/MYOCD/KCNMA1/CACNA1C/CAMK2D/TPM1/SMAD7/PKP2/CALM2/DSP/ATP2B1/NPNT/ADRA1B/DSC2/JUP	24	C5(1089)	GO_BP:3.15.0;GO_CC:3.15.0;GO_MF:3.15.0
GO:0048704	embryonic skeletal system morphogenesis [GO_BP]	17/960	94/19961	2.18373e-06	6.32401e-05	4.86843e-05	TFAP2A/SATB2/GRHL2/NOG/DLX2/HOXB2/WNT9B/HOXB6/EYA1/CHST11/SMAD3/GLI3/MTHFD1L/PRRX1/HOXB3/HOXB1/HOXB5	17	C5(1089)	GO_BP:3.15.0;GO_CC:3.15.0;GO_MF:3.15.0
GO:0098900	regulation of action potential [GO_BP]	13/960	57/19961	2.31604e-06	6.67724e-05	5.14035e-05	CACNA2D1/FGF13/FMR1/DSG2/RYR2/CACNA1C/NOS1AP/CAMK2D/PKP2/KCNB1/DSP/DSC2/JUP	13	C5(1089)	GO_BP:3.15.0;GO_CC:3.15.0;GO_MF:3.15.0
GO:0045926	negative regulation of growth [GO_BP]	30/960	244/19961	2.37634e-06	6.82063e-05	5.25074e-05	TMPRSS4/FGF13/SERPINE2/MSX1/SEMA3D/FGFR3/STK3/CITED2/NOG/SMARCA2/SLIT2/WWC3/EPHA7/PTCH1/BCL2/SFRP1/SEMA5A/SEMA6A/ENPP1/NRP1/SMAD3/DIP2B/SEMA3C/RAI1/VGLL4/BMPR2/IGFBP5/WT1/RGS4/ULK1	30	C5(1089)	GO_BP:3.15.0;GO_CC:3.15.0;GO_MF:3.15.0
GO:0051099	positive regulation of binding [GO_BP]	24/960	171/19961	2.39498e-06	6.84372e-05	5.26851e-05	USP33/STK3/FMR1/ISL1/BAMBI/PRKN/EPB41L5/GATA3/PPARG/IGF1/PLCL2/MYOCD/TCF7L2/EPHA4/RIPOR2/NRP1/DACT1/MET/GSK3B/ANXA2/CALM2/HAND2/S100A10/HIPK2	24	C5(1089)	GO_BP:3.15.0;GO_CC:3.15.0;GO_MF:3.15.0
GO:0033002	muscle cell proliferation [GO_BP]	29/960	233/19961	2.72407e-06	7.7498e-05	5.96605e-05	PRKG1/MAP3K5/EPHB1/ANGPT1/PDCD4/WNT2/TBX20/CITED2/NOG/ID2/PPARG/MAPK14/IGF1/GATA6/TENM4/MYOCD/TCF7L2/RUNX1/GNA12/TPM1/VGLL4/BMPR2/ADAMTS1/IGFBP3/IGFBP5/P2RY6/NPR3/FOXJ2/YAP1	29	C5(1089)	GO_BP:3.15.0;GO_CC:3.15.0;GO_MF:3.15.0
GO:0030325	adrenal gland development [GO_BP]	9/960	27/19961	2.83557e-06	8.01953e-05	6.17369e-05	LY6E/CITED2/PBX1/SMAD3/CDKN1C/NF1/CRH/WT1/WNT4	9	C5(1089)	GO_BP:3.15.0;GO_CC:3.15.0;GO_MF:3.15.0
GO:0061572	actin filament bundle organization [GO_BP]	23/960	161/19961	2.84372e-06	8.01953e-05	6.17369e-05	CARMIL1/AIF1L/SDC4/ID1/EZR/PRKN/NEDD9/MYO1B/LIMCH1/SFRP1/ARHGAP6/DLC1/LCP1/NRP1/MET/SMAD3/TPM1/SYNPO2/LIMA1/SHTN1/PXN/WNT4/S100A10	23	C5(1089)	GO_BP:3.15.0;GO_CC:3.15.0;GO_MF:3.15.0
GO:0030501	positive regulation of bone mineralization [GO_BP]	11/960	42/19961	3.25954e-06	9.15222e-05	7.04568e-05	TFAP2A/SLC8A1/TENT5A/FBN2/SMAD3/ANO6/PTN/BMPR2/ATP2B1/ACVR2A/WNT4	11	C5(1089)	GO_BP:3.15.0;GO_CC:3.15.0;GO_MF:3.15.0
GO:0055117	regulation of cardiac muscle contraction [GO_BP]	15/960	77/19961	3.28082e-06	9.17209e-05	7.06097e-05	FGF13/GSTO1/DMD/SLC8A1/DSG2/RYR2/CACNA1C/CAMK2D/SMAD7/PKP2/CALM2/DSP/ADRA1B/DSC2/JUP	15	C5(1089)	GO_BP:3.15.0;GO_CC:3.15.0;GO_MF:3.15.0
GO:0045121	membrane raft [GO_CC]	36/960	327/19961	3.36689e-06	9.37213e-05	7.21497e-05	EPHB1/SYNJ2/ANGPT1/SDC4/ABCG2/DMD/PTGIS/EZR/STOM/SULF1/ITGB1/EFNA5/LYN/HPSE/PTCH1/MYOF/DLC1/LYPD6/EDNRB/KCNMA1/NOS1AP/CBLB/EGFR/TFPI/AHNAK/ATP2B4/ANXA2/BMPR2/CORO1C/ATP2B1/LY6K/SLC9A3R1/ADRA1B/SLC2A1/S100A10/ARID3A	36	C5(1089)	GO_BP:3.15.0;GO_CC:3.15.0;GO_MF:3.15.0
GO:0001892	embryonic placenta development [GO_BP]	16/960	87/19961	3.44084e-06	9.53689e-05	7.34181e-05	CDX2/WNT2/NCOA1/CEBPA/GRHL2/STK3/CITED2/HEY1/HAND1/LEF1/KRT19/EGFR/CDKN1C/ZFP36L1/EPAS1/SOCS3	16	C5(1089)	GO_BP:3.15.0;GO_CC:3.15.0;GO_MF:3.15.0
GO:0098857	membrane microdomain [GO_CC]	36/960	328/19961	3.61157e-06	9.96732e-05	7.67317e-05	EPHB1/SYNJ2/ANGPT1/SDC4/ABCG2/DMD/PTGIS/EZR/STOM/SULF1/ITGB1/EFNA5/LYN/HPSE/PTCH1/MYOF/DLC1/LYPD6/EDNRB/KCNMA1/NOS1AP/CBLB/EGFR/TFPI/AHNAK/ATP2B4/ANXA2/BMPR2/CORO1C/ATP2B1/LY6K/SLC9A3R1/ADRA1B/SLC2A1/S100A10/ARID3A	36	C5(1089)	GO_BP:3.15.0;GO_CC:3.15.0;GO_MF:3.15.0
GO:0048565	digestive tract development [GO_BP]	20/960	130/19961	3.96431e-06	0.000108943	8.38676e-05	CDX2/ALDH1A2/RARB/RARRES2/LGR4/EPB41L5/ID2/GATA5/BCL2/GATA6/SFRP1/MYOCD/PCSK5/EDNRB/DACT1/SMAD3/EGFR/GLI3/CBFA2T2/YAP1	20	C5(1089)	GO_BP:3.15.0;GO_CC:3.15.0;GO_MF:3.15.0
GO:0046875	ephrin receptor binding [GO_MF]	9/960	28/19961	4.00088e-06	0.000109482	8.42826e-05	EFNA1/EFNB2/EFNA5/LYN/EPHA7/SIPA1L1/EPHA4/CHN1/ANKS1A	9	C5(1089)	GO_BP:3.15.0;GO_CC:3.15.0;GO_MF:3.15.0
GO:0014031	mesenchymal cell development [GO_BP]	16/960	88/19961	4.02008e-06	0.000109543	8.43298e-05	ALDH1A2/SEMA3D/ISL1/TBX20/CITED2/NRP2/BCL2/NRG1/SEMA5A/SEMA6A/EDNRB/NRP1/SEMA3C/CORO1C/HAND2/SOX9	16	C5(1089)	GO_BP:3.15.0;GO_CC:3.15.0;GO_MF:3.15.0
GO:0004714	transmembrane receptor protein tyrosine kinase activity [GO_MF]	13/960	60/19961	4.27534e-06	0.000116009	8.93075e-05	EPHB1/ROR2/FGFR3/CRIM1/EPHA7/NRP2/EPHA4/NRP1/MET/ALK/EGFR/MERTK/CSF1R	13	C5(1089)	GO_BP:3.15.0;GO_CC:3.15.0;GO_MF:3.15.0
GO:0048588	developmental cell growth [GO_BP]	28/960	226/19961	4.40403e-06	0.000119001	9.16109e-05	ITSN2/FGF13/SEMA3D/PRKN/ITGB1/EFNA5/ALCAM/ST8SIA2/SLIT2/EPHA7/NRP2/IGF1/SEMA5A/SEMA6A/MACF1/MAP1B/NRP1/DIP2B/SEMA3C/GSK3B/SHTN1/SMAD7/FLRT3/BMPR2/RGS4/SOX9/TRPV2/ULK1	28	C5(1089)	GO_BP:3.15.0;GO_CC:3.15.0;GO_MF:3.15.0
GO:0007369	gastrulation [GO_BP]	25/960	190/19961	4.86024e-06	0.000130781	0.000100679	MESP1/DUSP2/COL5A2/TBX20/NOG/ITGB1/AMOT/EPB41L5/HAND1/GATA6/SFRP1/LEF1/WLS/TENM4/WNT5B/EYA1/SMAD3/COL4A2/BMPR2/KIF16B/ACVR2A/SOX7/ITGB4/LAMB1/LMBRD1	25	C5(1089)	GO_BP:3.15.0;GO_CC:3.15.0;GO_MF:3.15.0
GO:0070169	positive regulation of biomineral tissue development [GO_BP]	12/960	52/19961	4.96371e-06	0.000133011	0.000102396	TFAP2A/WNT6/SLC8A1/TENT5A/FBN2/SMAD3/ANO6/PTN/BMPR2/ATP2B1/ACVR2A/WNT4	12	C5(1089)	GO_BP:3.15.0;GO_CC:3.15.0;GO_MF:3.15.0
GO:0035270	endocrine system development [GO_BP]	20/960	132/19961	5.03472e-06	0.000134356	0.000103432	ALDH1A2/ISL1/LY6E/CITED2/NOG/GATA3/PBX1/GATA6/ANXA1/SMAD3/CDK6/CDKN1C/GSK3B/NF1/CRH/HOXB3/WT1/TG/WNT4/SOX9	20	C5(1089)	GO_BP:3.15.0;GO_CC:3.15.0;GO_MF:3.15.0
GO:0045785	positive regulation of cell adhesion [GO_BP]	44/960	445/19961	5.08375e-06	0.000135106	0.000104009	CARMIL1/ANGPT1/MAGI1/MAP3K8/SDC4/VIT/EFNB2/CITED2/UTRN/NEDD9/EPB41L5/GATA3/RASGRP1/LYN/IGF1/FOXO3/KIF26B/SFRP1/ANXA1/LEF1/PRKCA/RIN2/RUNX1/EPHA4/ZFHX3/NRP1/SMAD3/CDK6/GLI3/GSK3B/TPM1/SMAD7/KIFAP3/ADAM9/AFDN/RREB1/VTCN1/NPNT/EMILIN2/WNT4/HLA-G/S100A10/JUP/ZMIZ1	44	C5(1089)	GO_BP:3.15.0;GO_CC:3.15.0;GO_MF:3.15.0
GO:0007265	Ras protein signal transduction [GO_BP]	37/960	347/19961	5.21072e-06	0.000137913	0.00010617	RASGRF1/PRAG1/RASGRF2/SOS2/SHOC2/OPHN1/ELMO1/PRKD1/PIK3CB/RASA1/ARHGAP42/ITGB1/ARHGAP24/RASGRP1/KANK1/IGF1/RAPGEF1/NRG1/RAPGEF5/ARHGAP6/DLC1/RIPOR2/NRP1/ARHGEF3/MET/DENND4A/GNA12/RALGPS2/NF1/DENND4C/SHTN1/SOS1/RREB1/ARHGAP29/RHOU/RHOB/RAP2C	37	C5(1089)	GO_BP:3.15.0;GO_CC:3.15.0;GO_MF:3.15.0
GO:0030177	positive regulation of Wnt signaling pathway [GO_BP]	21/960	144/19961	5.4687e-06	0.000144151	0.000110972	ROR2/LGR4/BAMBI/SULF1/KANK1/SFRP1/SEMA5A/GPC5/LEF1/WLS/LYPD6/MACF1/WNT5B/DACT1/SMAD3/EGFR/DLX5/SPIN1/DKK2/YAP1/JUP	21	C5(1089)	GO_BP:3.15.0;GO_CC:3.15.0;GO_MF:3.15.0
GO:0098858	actin-based cell projection [GO_CC]	27/960	216/19961	5.49202e-06	0.000144177	0.000110992	EPHB1/ANGPT1/FGF13/WWOX/DMD/FMR1/EZR/UTRN/ATP8B1/ITGB1/DOCK4/CDC14A/MYO1B/WHRN/UNC5C/EPHA4/RIPOR2/LCP1/PPP1R9A/MYO3A/FARP1/ACTC1/SHTN1/ARL4C/SLC9A3R1/B4GALT1/HLA-G	27	C5(1089)	GO_BP:3.15.0;GO_CC:3.15.0;GO_MF:3.15.0
GO:0048640	negative regulation of developmental growth [GO_BP]	18/960	111/19961	5.59538e-06	0.000146295	0.000112623	FGF13/SEMA3D/FGFR3/STK3/CITED2/NOG/WWC3/EPHA7/PTCH1/SEMA5A/SEMA6A/NRP1/DIP2B/SEMA3C/RAI1/VGLL4/RGS4/ULK1	18	C5(1089)	GO_BP:3.15.0;GO_CC:3.15.0;GO_MF:3.15.0
GO:0007156	homophilic cell adhesion via plasma membrane adhesion molecules [GO_BP]	23/960	168/19961	5.90849e-06	0.000153859	0.000118446	PTPRT/CDH7/PIK3CB/CNTN4/ITGB1/CLSTN2/DSG2/FAT3/ROBO2/PCDH9/CDH11/PCDH11Y/TENM3/PTPRM/NECTIN3/PALLD/SDK1/CDH10/PCDH17/CDHR3/VSTM2L/DSC2/NECTIN4	23	C5(1089)	GO_BP:3.15.0;GO_CC:3.15.0;GO_MF:3.15.0
GO:0006936	muscle contraction [GO_BP]	37/960	349/19961	5.94752e-06	0.000154253	0.000118749	PRKG1/CACNA2D1/FGF13/GSTO1/SCN7A/DMD/TBX3/ARHGAP42/TBX20/UTRN/SULF1/SLC8A1/DSG2/DOCK4/MYOF/RYR2/GUCY1A1/MYOCD/KCNN2/EDNRB/KCNMA1/CACNA1C/NOS1AP/CAMK2D/ATP2B4/GNAO1/TPM1/SMAD7/PKP2/CALM2/DSP/ATP2B1/NPNT/ADRA1B/SMPX/DSC2/JUP	37	C5(1089)	GO_BP:3.15.0;GO_CC:3.15.0;GO_MF:3.15.0
GO:0044291	cell-cell contact zone [GO_CC]	14/960	71/19961	5.97693e-06	0.000154396	0.000118859	FGF13/ITGB1/SLC8A1/DSG2/PCDH9/NECTIN3/AHNAK/PKP2/AFDN/DSP/SLC2A1/RAP2C/DSC2/JUP	14	C5(1089)	GO_BP:3.15.0;GO_CC:3.15.0;GO_MF:3.15.0
GO:0110151	positive regulation of biomineralization [GO_BP]	12/960	53/19961	6.13798e-06	0.000157924	0.000121575	TFAP2A/WNT6/SLC8A1/TENT5A/FBN2/SMAD3/ANO6/PTN/BMPR2/ATP2B1/ACVR2A/WNT4	12	C5(1089)	GO_BP:3.15.0;GO_CC:3.15.0;GO_MF:3.15.0
GO:0098862	cluster of actin-based cell projections [GO_CC]	22/960	157/19961	6.39662e-06	0.000163926	0.000126196	SHANK2/CLIC5/KCNK1/PLB1/ABCG2/EZR/ATP8B1/DOCK4/LRP2/CDC14A/ENPEP/MYO1B/WHRN/SLC15A1/RIPOR2/MYO3A/GNA12/MYH9/LIMA1/SLC11A2/SLC9A3R1/B4GALT1	22	C5(1089)	GO_BP:3.15.0;GO_CC:3.15.0;GO_MF:3.15.0
GO:0001704	formation of primary germ layer [GO_BP]	19/960	123/19961	6.4628e-06	0.000164968	0.000126997	MESP1/DUSP2/COL5A2/TBX20/NOG/ITGB1/EPB41L5/HAND1/GATA6/LEF1/WLS/EYA1/SMAD3/COL4A2/BMPR2/KIF16B/SOX7/ITGB4/LAMB1	19	C5(1089)	GO_BP:3.15.0;GO_CC:3.15.0;GO_MF:3.15.0
GO:0032279	asymmetric synapse [GO_CC]	35/960	323/19961	6.52993e-06	0.000166025	0.000127811	SHANK2/SYNDIG1/SLC16A3/SHISA6/CAMK2N1/FMR1/EFNB2/LRRC4C/PRKN/ARHGAP32/CAP2/SLC8A1/CLSTN2/LYN/EPHA7/KALRN/DNAJC6/CPEB4/PTCH1/LRFN5/TNIK/GRIP1/NECTIN3/TANC1/GRIN2A/SIPA1L1/CACNA1C/EPHA4/MAP1B/PPP1R9A/SPTBN1/SLC4A8/SOS1/FLRT3/BMPR2	35	C5(1089)	GO_BP:3.15.0;GO_CC:3.15.0;GO_MF:3.15.0
GO:0003161	cardiac conduction system development [GO_BP]	10/960	37/19961	6.71369e-06	0.000170027	0.000130893	MESP1/MSX1/TBX3/ISL1/ID2/DSG2/HEY1/MSX2/NRG1/GATA6	10	C5(1089)	GO_BP:3.15.0;GO_CC:3.15.0;GO_MF:3.15.0
GO:0032956	regulation of actin cytoskeleton organization [GO_BP]	37/960	351/19961	6.77935e-06	0.00017102	0.000131657	TMSB10/CARMIL1/SDC4/ARHGAP18/FER/ID1/RASA1/PRKN/MYLK3/EFNA5/SLIT2/KANK1/LIMCH1/SFRP1/SEMA5A/RHOBTB3/ARHGAP6/DLC1/SVIL/NRP1/FHOD3/MET/SMAD3/TPM1/SYNPO2/LIMA1/SPTBN1/PAM/PXN/WASL/KANK4/RHOBTB1/RHOB/RGS4/CSF1R/WNT4/S100A10	37	C5(1089)	GO_BP:3.15.0;GO_CC:3.15.0;GO_MF:3.15.0
GO:0003015	heart process [GO_BP]	30/960	257/19961	6.8429e-06	0.000171951	0.000132374	CACNA2D1/FGF13/GSTO1/DMD/ISL1/WWTR1/SLC8A1/THRB/DSG2/RYR2/GATA6/KCNN2/EDNRB/CACNA1C/NOS1AP/CAMK2D/ACTC1/ATP2B4/TPM1/SMAD7/PKP2/CALM2/DSP/ATP2B1/EPAS1/ADRA1B/RGS4/YAP1/DSC2/JUP	30	C5(1089)	GO_BP:3.15.0;GO_CC:3.15.0;GO_MF:3.15.0
GO:0051017	actin filament bundle assembly [GO_BP]	22/960	158/19961	7.10016e-06	0.000177724	0.000136818	CARMIL1/AIF1L/SDC4/ID1/EZR/PRKN/NEDD9/MYO1B/LIMCH1/SFRP1/ARHGAP6/DLC1/LCP1/NRP1/MET/SMAD3/TPM1/SYNPO2/LIMA1/PXN/WNT4/S100A10	22	C5(1089)	GO_BP:3.15.0;GO_CC:3.15.0;GO_MF:3.15.0
GO:0004713	protein tyrosine kinase activity [GO_MF]	20/960	135/19961	7.13443e-06	0.000177892	0.000136947	EPHB1/STYK1/TESK2/ROR2/FER/FGFR3/CRIM1/DYRK1A/LYN/EPHA7/NRP2/EPHA4/NRP1/PTK2/MET/ALK/EGFR/MERTK/CSF1R/HIPK2	20	C5(1089)	GO_BP:3.15.0;GO_CC:3.15.0;GO_MF:3.15.0
GO:0001890	placenta development [GO_BP]	21/960	147/19961	7.60156e-06	0.000188811	0.000145353	CDX2/WNT2/NCOA1/CEBPA/GRHL2/STK3/CITED2/PPARG/HEY1/MAPK14/HAND1/LEF1/KRT19/PTK2/EGFR/CDKN1C/PTN/ZFP36L1/BMPR2/EPAS1/SOCS3	21	C5(1089)	GO_BP:3.15.0;GO_CC:3.15.0;GO_MF:3.15.0
GO:0061383	trabecula morphogenesis [GO_BP]	11/960	46/19961	8.51479e-06	0.000210684	0.000162191	ADGRG6/NOG/HEY1/MSX2/NRG1/ENG/FBN2/SFRP1/CHD7/SOS1/ADAMTS1	11	C5(1089)	GO_BP:3.15.0;GO_CC:3.15.0;GO_MF:3.15.0
GO:1903522	regulation of blood circulation [GO_BP]	30/960	260/19961	8.62533e-06	0.000212011	0.000163213	CACNA2D1/FGF13/GSTO1/DMD/ARHGAP42/ISL1/SLC8A1/THRB/DSG2/DOCK4/RYR2/KCNN2/EDNRB/CACNA1C/NOS1AP/CAMK2D/ATP2B4/TPM1/SMAD7/PKP2/BMPR2/CALM2/DSP/ATP2B1/EPAS1/ADRA1B/SMTNL2/RGS4/DSC2/JUP	30	C5(1089)	GO_BP:3.15.0;GO_CC:3.15.0;GO_MF:3.15.0
GO:0060395	SMAD protein signal transduction [GO_BP]	15/960	83/19961	8.64051e-06	0.000212011	0.000163213	ROR2/WWTR1/SMAD9/PPARG/GDF6/FOS/INHA/VIM/SMAD3/SPTBN1/SMAD7/BMPR2/ITGB6/ZMIZ1/HIPK2	15	C5(1089)	GO_BP:3.15.0;GO_CC:3.15.0;GO_MF:3.15.0
GO:0099572	postsynaptic specialization [GO_CC]	36/960	341/19961	8.69776e-06	0.000212011	0.000163213	SHANK2/SYNDIG1/SLC16A3/SHISA6/CAMK2N1/FMR1/EFNB2/LRRC4C/PRKN/ARHGAP32/CAP2/SLC8A1/CLSTN2/LYN/EPHA7/KALRN/DNAJC6/CPEB4/PTCH1/LRFN5/TNIK/GRIP1/NECTIN3/TANC1/GRIN2A/SIPA1L1/CACNA1C/EPHA4/CDH10/MAP1B/PPP1R9A/SPTBN1/SOS1/FLRT3/BMPR2/DLGAP4	36	C5(1089)	GO_BP:3.15.0;GO_CC:3.15.0;GO_MF:3.15.0
GO:0045936	negative regulation of phosphate metabolic process [GO_BP]	43/960	440/19961	8.69975e-06	0.000212011	0.000163213	PTPRT/ANGPT1/PDCD4/LATS2/DMD/PARD3/PIK3CB/CAMK2N1/CEBPA/GADD45A/PRKN/NOG/DDIT4/WWTR1/SLC8A1/PTPN13/DUSP6/PPARG/SLIT2/LYN/INHA/GPRC5A/ENG/SFRP1/MYOCD/PIP4K2A/ENPP1/UBASH3B/CBLB/CDKN1C/ERRFI1/GSK3B/NF1/SMAD7/CORO1C/IGFBP3/CALM2/KAT2B/LGALS3/SH3BP5/SOCS3/FBLN1/CD300A	43	C5(1089)	GO_BP:3.15.0;GO_CC:3.15.0;GO_MF:3.15.0
GO:0014745	negative regulation of muscle adaptation [GO_BP]	6/960	12/19961	8.76886e-06	0.000212095	0.000163277	PPARG/SMAD3/LMNA/ERRFI1/ATP2B4/IGFBP5	6	C5(1089)	GO_BP:3.15.0;GO_CC:3.15.0;GO_MF:3.15.0
GO:0086080	protein binding involved in heterotypic cell-cell adhesion [GO_MF]	6/960	12/19961	8.76886e-06	0.000212095	0.000163277	DSG2/PKP2/DSP/GLDN/DSC2/JUP	6	C5(1089)	GO_BP:3.15.0;GO_CC:3.15.0;GO_MF:3.15.0
GO:0010563	negative regulation of phosphorus metabolic process [GO_BP]	43/960	441/19961	9.20464e-06	0.000221759	0.000170717	PTPRT/ANGPT1/PDCD4/LATS2/DMD/PARD3/PIK3CB/CAMK2N1/CEBPA/GADD45A/PRKN/NOG/DDIT4/WWTR1/SLC8A1/PTPN13/DUSP6/PPARG/SLIT2/LYN/INHA/GPRC5A/ENG/SFRP1/MYOCD/PIP4K2A/ENPP1/UBASH3B/CBLB/CDKN1C/ERRFI1/GSK3B/NF1/SMAD7/CORO1C/IGFBP3/CALM2/KAT2B/LGALS3/SH3BP5/SOCS3/FBLN1/CD300A	43	C5(1089)	GO_BP:3.15.0;GO_CC:3.15.0;GO_MF:3.15.0
GO:0001954	positive regulation of cell-matrix adhesion [GO_BP]	12/960	55/19961	9.23709e-06	0.000221759	0.000170717	SDC4/UTRN/EPB41L5/SFRP1/RIN2/NRP1/SMAD3/CDK6/GSK3B/WNT4/S100A10/JUP	12	C5(1089)	GO_BP:3.15.0;GO_CC:3.15.0;GO_MF:3.15.0
GO:0099699	integral component of synaptic membrane [GO_CC]	21/960	149/19961	9.41464e-06	0.000225184	0.000173354	SYT7/SLC16A3/SHISA6/EFNB2/LRRC4C/ITGB1/SLC8A1/CLSTN2/EPHA7/NRP2/LRFN5/NECTIN3/GRIN2A/EPHA4/CDH10/NRP1/ATP2B4/PCDH17/FLRT3/ATP2B1/OPRK1	21	C5(1089)	GO_BP:3.15.0;GO_CC:3.15.0;GO_MF:3.15.0
GO:0090066	regulation of anatomical structure size [GO_BP]	46/960	486/19961	9.84593e-06	0.000234631	0.000180627	PRKG1/TMSB10/CARMIL1/AKT3/FGF13/ARHGAP18/FER/SEMA3D/RASA1/ARHGAP42/EZR/SLC8A1/EFNA5/DOCK4/SLIT2/GCLM/WNT9B/KANK1/EPHA7/SEMA5A/GUCY1A1/SEMA6A/MACF1/SVIL/EDNRB/KCNMA1/MAP1B/NRP1/FHOD3/DIP2B/SEMA3C/ANO6/GSK3B/LIMA1/SPTBN1/SHTN1/BMPR2/ASXL1/ATP2B1/NPR3/KANK4/SLC9A3R1/ADRA1B/SMTNL2/TRPV2/ULK1	46	C5(1089)	GO_BP:3.15.0;GO_CC:3.15.0;GO_MF:3.15.0
GO:0031032	actomyosin structure organization [GO_BP]	25/960	198/19961	1.01335e-05	0.000240596	0.000185219	CARMIL1/SDC4/FRMD6/MYLK3/ITGB1/EPB41L5/TRPM7/LIMCH1/SFRP1/ARHGAP6/DLC1/EPB41L4A/NRP1/KRT19/FHOD3/MET/SMAD3/ACTC1/MYH9/TPM1/EPB41L3/PXN/CSRP1/WNT4/S100A10	25	C5(1089)	GO_BP:3.15.0;GO_CC:3.15.0;GO_MF:3.15.0
GO:0008016	regulation of heart contraction [GO_BP]	26/960	211/19961	1.05568e-05	0.000249727	0.000192248	CACNA2D1/FGF13/GSTO1/DMD/ISL1/SLC8A1/THRB/DSG2/RYR2/KCNN2/EDNRB/CACNA1C/NOS1AP/CAMK2D/ATP2B4/TPM1/SMAD7/PKP2/CALM2/DSP/ATP2B1/EPAS1/ADRA1B/RGS4/DSC2/JUP	26	C5(1089)	GO_BP:3.15.0;GO_CC:3.15.0;GO_MF:3.15.0
GO:0046777	protein autophosphorylation [GO_BP]	27/960	224/19961	1.0823e-05	0.000255091	0.000196377	EPHB1/FER/PRKD1/FGFR3/PRKX/DYRK1A/LYN/TRPM7/EPHA7/ENG/TNIK/ENPP1/EPHA4/PTK2/ALK/CAMK2D/EGFR/MYO3A/ERRFI1/GSK3B/TOM1L1/AAK1/SLK/CALM2/CSF1R/RAP2C/ULK1	27	C5(1089)	GO_BP:3.15.0;GO_CC:3.15.0;GO_MF:3.15.0
GO:0045444	fat cell differentiation [GO_BP]	28/960	237/19961	1.09454e-05	0.000257039	0.000197877	RORA/JDP2/CEBPA/RARRES2/STK3/WWTR1/METRNL/GATA3/WDFY2/ID2/PPARG/GDF6/MAPK14/MSX2/SFRP1/WNT5B/ENPP1/TCF7L2/TRIO/SMAD3/PIAS1/ZFP36L1/RREB1/ASXL1/CCDC3/TFAP2B/FFAR4/YAP1	28	C5(1089)	GO_BP:3.15.0;GO_CC:3.15.0;GO_MF:3.15.0
GO:0016331	morphogenesis of embryonic epithelium [GO_BP]	21/960	151/19961	1.16096e-05	0.000271647	0.000209123	TFAP2A/WNT2/ALDH1A2/SDC4/GRHL2/STK3/WNT6/CITED2/NOG/SULF1/EPB41L5/GATA3/LRP2/WNT9B/PTCH1/HAND1/SFRP1/DLC1/MTHFD1L/WNT4/SOX9	21	C5(1089)	GO_BP:3.15.0;GO_CC:3.15.0;GO_MF:3.15.0
GO:0014069	postsynaptic density [GO_CC]	34/960	318/19961	1.17302e-05	0.000273478	0.000210532	SHANK2/SYNDIG1/SLC16A3/SHISA6/CAMK2N1/FMR1/EFNB2/LRRC4C/PRKN/ARHGAP32/CAP2/SLC8A1/CLSTN2/LYN/EPHA7/KALRN/DNAJC6/CPEB4/PTCH1/LRFN5/TNIK/GRIP1/NECTIN3/TANC1/GRIN2A/SIPA1L1/CACNA1C/EPHA4/MAP1B/PPP1R9A/SPTBN1/SOS1/FLRT3/BMPR2	34	C5(1089)	GO_BP:3.15.0;GO_CC:3.15.0;GO_MF:3.15.0
GO:0007517	muscle organ development [GO_BP]	35/960	333/19961	1.2711e-05	0.000295162	0.000227225	EPHB1/WNT2/DMRTA2/MSX1/DMD/ISL1/TBX20/LY6E/CITED2/NOG/UTRN/LRP2/MAPK14/FOS/IGF1/BCL2/NRG1/ENG/RYR2/HAND1/LEF1/MYOCD/SVIL/ZFHX3/RIPOR2/SMAD3/DISP1/ACTC1/CHD7/TPM1/NF1/SMAD7/PKP2/DSP/WT1	35	C5(1089)	GO_BP:3.15.0;GO_CC:3.15.0;GO_MF:3.15.0
GO:0031098	stress-activated protein kinase signaling cascade [GO_BP]	29/960	252/19961	1.27517e-05	0.000295162	0.000227225	MAP3K5/MDFIC/EPHB1/PDCD4/ROR2/MAP3K20/GADD45A/STK3/EZR/PRKN/ZMYND11/MID1/RASGRP1/LYN/GDF6/MAPK14/NOD1/TNIK/SFRP1/MAGI3/DACT1/SMAD3/EGFR/GADD45G/ZFP36L1/TNFRSF19/HAND2/OPRK1/HIPK2	29	C5(1089)	GO_BP:3.15.0;GO_CC:3.15.0;GO_MF:3.15.0
GO:0030057	desmosome [GO_CC]	8/960	25/19961	1.4458e-05	0.000333464	0.000256712	DSG2/KLHL24/PKP2/DSP/PERP/B4GALT1/DSC2/JUP	8	C5(1089)	GO_BP:3.15.0;GO_CC:3.15.0;GO_MF:3.15.0
GO:0017015	regulation of transforming growth factor beta receptor signaling pathway [GO_BP]	19/960	130/19961	1.46342e-05	0.000336326	0.000258915	LTBP1/HTRA3/LATS2/BAMBI/CITED2/PEG10/PPARG/TRIM33/ENG/FBN2/MYOCD/CHST11/SMAD3/CDKN1C/SMAD7/NPNT/ZNF703/ADAMTSL2/HIPK2	19	C5(1089)	GO_BP:3.15.0;GO_CC:3.15.0;GO_MF:3.15.0
GO:0045664	regulation of neuron differentiation [GO_BP]	24/960	190/19961	1.50367e-05	0.000344352	0.000265093	CASZ1/NCOA1/ISL1/CNTN4/FEZ1/DLX2/ID2/MEIS1/GDF6/HEY1/BCL2/FOXO3/PBX1/SFRP1/EDNRB/ZFHX3/MAP1B/EYA1/ALK/GLI3/GSK3B/TCF4/CDON/SOX9	24	C5(1089)	GO_BP:3.15.0;GO_CC:3.15.0;GO_MF:3.15.0
GO:0045600	positive regulation of fat cell differentiation [GO_BP]	13/960	67/19961	1.53681e-05	0.000350697	0.000269978	CEBPA/RARRES2/STK3/METRNL/WDFY2/ID2/PPARG/MAPK14/SFRP1/ZFP36L1/RREB1/CCDC3/FFAR4	13	C5(1089)	GO_BP:3.15.0;GO_CC:3.15.0;GO_MF:3.15.0
GO:1990907	beta-catenin-TCF complex [GO_CC]	6/960	13/19961	1.56212e-05	0.000354932	0.000273238	TLE1/TLE3/LEF1/TCF7L2/TCF4/TLE4	6	C5(1089)	GO_BP:3.15.0;GO_CC:3.15.0;GO_MF:3.15.0
GO:0060541	respiratory system development [GO_BP]	25/960	203/19961	1.56636e-05	0.000354932	0.000273238	WNT2/ALDH1A2/CEBPA/GRHL2/NOG/THRB/CCBE1/GATA6/LEF1/MYOCD/DISP1/ERRFI1/GLI3/CHD7/DLX5/BMPR2/ASXL1/IGFBP5/CRH/EPAS1/WT1/ITGB6/YAP1/SOX9/ADAMTSL2	25	C5(1089)	GO_BP:3.15.0;GO_CC:3.15.0;GO_MF:3.15.0
GO:0086001	cardiac muscle cell action potential [GO_BP]	14/960	77/19961	1.59469e-05	0.000360087	0.000277207	CACNA2D1/FGF13/DMD/SLC8A1/DSG2/RYR2/KCNN2/CACNA1C/NOS1AP/CAMK2D/PKP2/DSP/DSC2/JUP	14	C5(1089)	GO_BP:3.15.0;GO_CC:3.15.0;GO_MF:3.15.0
GO:0042733	embryonic digit morphogenesis [GO_BP]	12/960	58/19961	1.64383e-05	0.00036733	0.000282782	MSX1/ROR2/MAP3K20/FREM2/TBX3/GRHL2/NOG/MSX2/CHST11/GNA12/GLI3/HAND2	12	C5(1089)	GO_BP:3.15.0;GO_CC:3.15.0;GO_MF:3.15.0
GO:0061005	cell differentiation involved in kidney development [GO_BP]	12/960	58/19961	1.64383e-05	0.00036733	0.000282782	LGR4/WWTR1/GATA3/PRKX/WNT9B/PTCH1/EDNRB/GLI3/ASXL1/WT1/YAP1/WNT4	12	C5(1089)	GO_BP:3.15.0;GO_CC:3.15.0;GO_MF:3.15.0
GO:0086065	cell communication involved in cardiac conduction [GO_BP]	12/960	58/19961	1.64383e-05	0.00036733	0.000282782	CACNA2D1/SLC8A1/DSG2/RYR2/KCNN2/CACNA1C/CAMK2D/PKP2/CALM2/DSP/DSC2/JUP	12	C5(1089)	GO_BP:3.15.0;GO_CC:3.15.0;GO_MF:3.15.0
GO:0110053	regulation of actin filament organization [GO_BP]	30/960	269/19961	1.68235e-05	0.000374642	0.000288412	TMSB10/CARMIL1/SDC4/ARHGAP18/FER/ID1/RASA1/PRKN/SLIT2/KANK1/LIMCH1/SFRP1/SEMA5A/ARHGAP6/DLC1/SVIL/NRP1/FHOD3/MET/SMAD3/TPM1/SYNPO2/LIMA1/SPTBN1/PXN/WASL/KANK4/RGS4/WNT4/S100A10	30	C5(1089)	GO_BP:3.15.0;GO_CC:3.15.0;GO_MF:3.15.0
GO:0030282	bone mineralization [GO_BP]	18/960	120/19961	1.69994e-05	0.000377257	0.000290425	TFAP2A/ROR2/FGFR3/LGR4/SLC8A1/TENT5A/IGF1/FBN2/ENPP1/SMAD3/ANO6/PTN/BMP2K/BMPR2/ATP2B1/ACVR2A/WNT4/SOX9	18	C5(1089)	GO_BP:3.15.0;GO_CC:3.15.0;GO_MF:3.15.0
GO:0004653	polypeptide N-acetylgalactosaminyltransferase activity [GO_MF]	7/960	19/19961	1.76298e-05	0.000389908	0.000300164	GALNT13/GALNT11/GALNT18/GALNT17/GALNT10/GALNT1/GALNT6	7	C5(1089)	GO_BP:3.15.0;GO_CC:3.15.0;GO_MF:3.15.0
GO:0060317	cardiac epithelial to mesenchymal transition [GO_BP]	9/960	33/19961	1.79796e-05	0.000396288	0.000305075	PDCD4/WNT2/MSX1/TBX3/EFNA1/NOG/HEY1/MSX2/ENG	9	C5(1089)	GO_BP:3.15.0;GO_CC:3.15.0;GO_MF:3.15.0
GO:0061180	mammary gland epithelium development [GO_BP]	13/960	68/19961	1.81734e-05	0.000399196	0.000307314	WNT2/MSX1/TBX3/PRLR/GATA3/ID2/MSX2/PTCH1/RREB1/CSF1R/ZNF703/ATP2C2/WNT4	13	C5(1089)	GO_BP:3.15.0;GO_CC:3.15.0;GO_MF:3.15.0
GO:0007492	endoderm development [GO_BP]	14/960	78/19961	1.85858e-05	0.000406871	0.000313222	MESP1/DUSP2/COL5A2/TBX20/NOG/EPB41L5/LAMC1/GATA6/SMAD3/COL4A2/ZFP36L1/KIF16B/SOX7/LAMB1	14	C5(1089)	GO_BP:3.15.0;GO_CC:3.15.0;GO_MF:3.15.0
GO:0140297	DNA-binding transcription factor binding [GO_MF]	44/960	469/19961	1.90118e-05	0.000414791	0.00031932	MDFIC/PTPRT/TLE1/NCOA1/NCOA2/TBX3/CEBPA/ISL1/TBX20/CITED2/NRIP1/GATA3/ID2/PPARG/TACC1/HEY1/MAPK14/FOS/BCL2/PBX1/HAND1/GATA6/LEF1/MYOCD/GRIP1/TCF7L2/DACT1/SMAD3/GSK3B/ANXA4/PIAS1/TP53BP2/NCOA7/ASXL1/TLE4/BHLHE40/PRRX1/KAT2B/EPAS1/HAND2/ZNF703/YAP1/SOX9/HIPK2	44	C5(1089)	GO_BP:3.15.0;GO_CC:3.15.0;GO_MF:3.15.0
GO:0048639	positive regulation of developmental growth [GO_BP]	22/960	168/19961	1.91083e-05	0.000415493	0.00031986	ITSN2/WNT2/DIO3/TBX20/EZR/PRKN/EFNA5/MAPK14/IGF1/BCL2/GATA6/SEMA5A/MACF1/MAP1B/NRP1/CHD7/SHTN1/SMAD7/BMPR2/WT1/YAP1/TRPV2	22	C5(1089)	GO_BP:3.15.0;GO_CC:3.15.0;GO_MF:3.15.0
GO:0045211	postsynaptic membrane [GO_CC]	30/960	271/19961	1.94153e-05	0.000420751	0.000323908	SHANK2/SYNDIG1/SLC16A3/SHISA6/DMD/FMR1/EFNB2/LRRC4C/UTRN/SLC8A1/CLSTN2/EPHA7/NRP2/LRRTM4/LRFN5/GRIP1/NECTIN3/GRIN2A/KCNMA1/CACNA1C/EPHA4/CDH10/NRP1/FARP1/CNIH3/PCDH17/FLRT3/KCNB1/GABRP/OPRK1	30	C5(1089)	GO_BP:3.15.0;GO_CC:3.15.0;GO_MF:3.15.0
GO:0051403	stress-activated MAPK cascade [GO_BP]	28/960	245/19961	2.03298e-05	0.000438333	0.000337443	MAP3K5/MDFIC/EPHB1/PDCD4/ROR2/MAP3K20/GADD45A/STK3/EZR/PRKN/ZMYND11/MID1/RASGRP1/GDF6/MAPK14/NOD1/TNIK/SFRP1/MAGI3/DACT1/SMAD3/EGFR/GADD45G/ZFP36L1/TNFRSF19/HAND2/OPRK1/HIPK2	28	C5(1089)	GO_BP:3.15.0;GO_CC:3.15.0;GO_MF:3.15.0
GO:1903844	regulation of cellular response to transforming growth factor beta stimulus [GO_BP]	19/960	133/19961	2.03623e-05	0.000438333	0.000337443	LTBP1/HTRA3/LATS2/BAMBI/CITED2/PEG10/PPARG/TRIM33/ENG/FBN2/MYOCD/CHST11/SMAD3/CDKN1C/SMAD7/NPNT/ZNF703/ADAMTSL2/HIPK2	19	C5(1089)	GO_BP:3.15.0;GO_CC:3.15.0;GO_MF:3.15.0
GO:0016358	dendrite development [GO_BP]	27/960	232/19961	2.05175e-05	0.000440206	0.000338885	PRKG1/EPHB1/MARK1/ID1/EFNA1/FMR1/ITGB1/RERE/LAMC2/TNIK/GRIP1/SDK1/SIPA1L1/EPHA4/HECW2/MAP1B/TANC2/NRP1/ALK/ASAP1/CUX1/FARP1/GSK3B/SLC11A2/PTN/WASL/RAB17	27	C5(1089)	GO_BP:3.15.0;GO_CC:3.15.0;GO_MF:3.15.0
GO:0031214	biomineral tissue development [GO_BP]	22/960	169/19961	2.09902e-05	0.000448856	0.000345544	TFAP2A/ROR2/FGFR3/LGR4/WNT6/SLC8A1/TENT5A/HEY1/MSX2/IGF1/FBN2/ENPP1/SMAD3/ANO6/PTN/BMP2K/BMPR2/ATP2B1/ACVR2A/ITGB6/WNT4/SOX9	22	C5(1089)	GO_BP:3.15.0;GO_CC:3.15.0;GO_MF:3.15.0
GO:0070167	regulation of biomineral tissue development [GO_BP]	16/960	100/19961	2.17716e-05	0.000464029	0.000357225	TFAP2A/WNT6/SLC8A1/TENT5A/HEY1/FBN2/ENPP1/SMAD3/ANO6/PTN/BMP2K/BMPR2/ATP2B1/ACVR2A/WNT4/SOX9	16	C5(1089)	GO_BP:3.15.0;GO_CC:3.15.0;GO_MF:3.15.0
GO:0043583	ear development [GO_BP]	26/960	220/19961	2.21834e-05	0.000471251	0.000362784	TFAP2A/SDC4/MAF/MSX1/ROR2/FREM2/TBX3/CEBPA/MCOLN3/NOG/ATP8B1/DLX6/GATA3/BCL2/WHRN/BMPER/EPHA4/EYA1/MYO3A/GLI3/CHD7/DLX5/PRRX1/SLC9A3R1/TSHZ1/SOX9	26	C5(1089)	GO_BP:3.15.0;GO_CC:3.15.0;GO_MF:3.15.0
GO:0019897	extrinsic component of plasma membrane [GO_CC]	22/960	170/19961	2.30372e-05	0.000487785	0.000375513	STYK1/WNT2/SERPINE2/CDH7/FER/FMR1/LYN/ESYT2/CDH11/ANXA1/CDH10/PTK2/GNA12/ERRFI1/FARP1/GNAO1/CDHR3/AAK1/MFGE8/S100A10/JUP/S100A6	22	C5(1089)	GO_BP:3.15.0;GO_CC:3.15.0;GO_MF:3.15.0
GO:0086004	regulation of cardiac muscle cell contraction [GO_BP]	9/960	34/19961	2.34145e-05	0.000494153	0.000380415	FGF13/DSG2/RYR2/CACNA1C/CAMK2D/PKP2/DSP/DSC2/JUP	9	C5(1089)	GO_BP:3.15.0;GO_CC:3.15.0;GO_MF:3.15.0
GO:0060047	heart contraction [GO_BP]	28/960	247/19961	2.36077e-05	0.000496609	0.000382305	CACNA2D1/FGF13/GSTO1/DMD/ISL1/SLC8A1/THRB/DSG2/RYR2/GATA6/KCNN2/EDNRB/CACNA1C/NOS1AP/CAMK2D/ACTC1/ATP2B4/TPM1/SMAD7/PKP2/CALM2/DSP/ATP2B1/EPAS1/ADRA1B/RGS4/DSC2/JUP	28	C5(1089)	GO_BP:3.15.0;GO_CC:3.15.0;GO_MF:3.15.0
GO:0045668	negative regulation of osteoblast differentiation [GO_BP]	11/960	51/19961	2.43873e-05	0.000509687	0.000392374	CRIM1/BAMBI/NOG/PPARG/PTCH1/SFRP1/SMAD3/CDK6/IGFBP5/HAND2/SOX9	11	C5(1089)	GO_BP:3.15.0;GO_CC:3.15.0;GO_MF:3.15.0
GO:0045778	positive regulation of ossification [GO_BP]	11/960	51/19961	2.43873e-05	0.000509687	0.000392374	TFAP2A/SLC8A1/TENT5A/FBN2/SMAD3/ANO6/PTN/BMPR2/ATP2B1/ACVR2A/WNT4	11	C5(1089)	GO_BP:3.15.0;GO_CC:3.15.0;GO_MF:3.15.0
GO:0046620	regulation of organ growth [GO_BP]	16/960	101/19961	2.47322e-05	0.000515228	0.000396639	WNT2/LATS2/STK3/TBX20/CITED2/NOG/DUSP6/WWC3/MAPK14/IGF1/GATA6/RUNX1/VGLL4/WT1/RGS4/YAP1	16	C5(1089)	GO_BP:3.15.0;GO_CC:3.15.0;GO_MF:3.15.0
GO:0001570	vasculogenesis [GO_BP]	14/960	80/19961	2.504e-05	0.000518297	0.000399002	RASA1/TBX20/CITED2/AMOT/HEY1/ENG/RIN2/MYOCD/ZFP36L1/QKI/WT1/ACKR3/YAP1/ZMIZ1	14	C5(1089)	GO_BP:3.15.0;GO_CC:3.15.0;GO_MF:3.15.0
GO:0030500	regulation of bone mineralization [GO_BP]	14/960	80/19961	2.504e-05	0.000518297	0.000399002	TFAP2A/SLC8A1/TENT5A/FBN2/ENPP1/SMAD3/ANO6/PTN/BMP2K/BMPR2/ATP2B1/ACVR2A/WNT4/SOX9	14	C5(1089)	GO_BP:3.15.0;GO_CC:3.15.0;GO_MF:3.15.0
GO:0110148	biomineralization [GO_BP]	22/960	171/19961	2.52621e-05	0.000521222	0.000401254	TFAP2A/ROR2/FGFR3/LGR4/WNT6/SLC8A1/TENT5A/HEY1/MSX2/IGF1/FBN2/ENPP1/SMAD3/ANO6/PTN/BMP2K/BMPR2/ATP2B1/ACVR2A/ITGB6/WNT4/SOX9	22	C5(1089)	GO_BP:3.15.0;GO_CC:3.15.0;GO_MF:3.15.0
GO:0003215	cardiac right ventricle morphogenesis [GO_BP]	7/960	20/19961	2.59985e-05	0.00053301	0.000410329	ISL1/TBX20/GATA3/HAND1/SEMA3C/CHD7/HAND2	7	C5(1089)	GO_BP:3.15.0;GO_CC:3.15.0;GO_MF:3.15.0
GO:0003228	atrial cardiac muscle tissue development [GO_BP]	7/960	20/19961	2.59985e-05	0.00053301	0.000410329	MESP1/WNT2/TBX3/ISL1/NOG/ENG/GATA6	7	C5(1089)	GO_BP:3.15.0;GO_CC:3.15.0;GO_MF:3.15.0
GO:0043197	dendritic spine [GO_CC]	22/960	172/19961	2.76782e-05	0.000565651	0.000435457	SHANK2/SYNDIG1/OPHN1/SHISA6/FMR1/ITGB1/ARHGAP32/SLC8A1/SEPTIN11/CTTNBP2/CPEB4/KCNN2/GRIN2A/SIPA1L1/EPHA4/MAP1B/TANC2/PPP1R9A/PTK2/ASAP1/FARP1/ATP2B1	22	C5(1089)	GO_BP:3.15.0;GO_CC:3.15.0;GO_MF:3.15.0
GO:0002573	myeloid leukocyte differentiation [GO_BP]	25/960	210/19961	2.80081e-05	0.000565659	0.000435463	ROR2/CEBPA/CITED2/LBR/GATA3/ID2/PPARG/MITF/LYN/MAPK14/FOS/INHA/GAB2/SFRP1/LEF1/PRKCA/RUNX1/UBASH3B/CDK6/MYH9/NF1/ZFP36L1/ANXA2/ITGB6/CSF1R	25	C5(1089)	GO_BP:3.15.0;GO_CC:3.15.0;GO_MF:3.15.0
GO:0010717	regulation of epithelial to mesenchymal transition [GO_BP]	16/960	102/19961	2.8044e-05	0.000565659	0.000435463	MARK1/EFNA1/ISL1/TBX20/BAMBI/NOG/WWTR1/GATA3/ENG/SFRP1/LEF1/TCF7L2/EPHA4/SMAD3/SMAD7/ZNF703	16	C5(1089)	GO_BP:3.15.0;GO_CC:3.15.0;GO_MF:3.15.0
GO:0110149	regulation of biomineralization [GO_BP]	16/960	102/19961	2.8044e-05	0.000565659	0.000435463	TFAP2A/WNT6/SLC8A1/TENT5A/HEY1/FBN2/ENPP1/SMAD3/ANO6/PTN/BMP2K/BMPR2/ATP2B1/ACVR2A/WNT4/SOX9	16	C5(1089)	GO_BP:3.15.0;GO_CC:3.15.0;GO_MF:3.15.0
GO:0005085	guanyl-nucleotide exchange factor activity [GO_MF]	26/960	223/19961	2.81011e-05	0.000565659	0.000435463	RASGRF1/RASGRF2/ITSN2/SOS2/DOCK9/ELMO1/DOCK4/RASGRP1/RIC8B/DNMBP/KALRN/RAPGEF1/RAPGEF5/RIN2/TRIO/ARHGEF3/DENND4A/FARP1/RALGPS2/DENND4C/SOS1/PLEKHG4B/HERC1/RHOU/SH3BP5/CYSLTR2	26	C5(1089)	GO_BP:3.15.0;GO_CC:3.15.0;GO_MF:3.15.0
GO:0032233	positive regulation of actin filament bundle assembly [GO_BP]	12/960	61/19961	2.81165e-05	0.000565659	0.000435463	CARMIL1/SDC4/ID1/LIMCH1/SFRP1/NRP1/SMAD3/TPM1/SYNPO2/PXN/WNT4/S100A10	12	C5(1089)	GO_BP:3.15.0;GO_CC:3.15.0;GO_MF:3.15.0
GO:0099240	intrinsic component of synaptic membrane [GO_CC]	21/960	160/19961	2.83389e-05	0.000566722	0.000436281	SYT7/SLC16A3/SHISA6/EFNB2/LRRC4C/ITGB1/SLC8A1/CLSTN2/EPHA7/NRP2/LRFN5/NECTIN3/GRIN2A/EPHA4/CDH10/NRP1/ATP2B4/PCDH17/FLRT3/ATP2B1/OPRK1	21	C5(1089)	GO_BP:3.15.0;GO_CC:3.15.0;GO_MF:3.15.0
GO:0106310	protein serine kinase activity [GO_MF]	36/960	360/19961	2.83449e-05	0.000566722	0.000436281	MAP3K5/AKT3/MAP3K8/MOK/LATS2/MARK1/TESK2/MAP3K20/PRKD1/STK3/CDK19/PRKD3/PRKX/DYRK1A/PRKAA2/SGK3/TRPM7/MAPK14/KALRN/TNIK/PRKCA/TRIO/CAMK2D/CDK6/MYO3A/GSK3B/PRKCH/HUNK/RPS6KA3/BMP2K/AAK1/SLK/NUAK1/SGK2/HIPK2/ULK1	36	C5(1089)	GO_BP:3.15.0;GO_CC:3.15.0;GO_MF:3.15.0
GO:0044309	neuron spine [GO_CC]	22/960	173/19961	3.02999e-05	0.000601727	0.000463229	SHANK2/SYNDIG1/OPHN1/SHISA6/FMR1/ITGB1/ARHGAP32/SLC8A1/SEPTIN11/CTTNBP2/CPEB4/KCNN2/GRIN2A/SIPA1L1/EPHA4/MAP1B/TANC2/PPP1R9A/PTK2/ASAP1/FARP1/ATP2B1	22	C5(1089)	GO_BP:3.15.0;GO_CC:3.15.0;GO_MF:3.15.0
GO:0060348	bone development [GO_BP]	26/960	224/19961	3.037e-05	0.000601727	0.000463229	TFAP2A/DHRS3/BBX/RARB/MSX1/FGFR3/CITED2/SULF1/MEIS1/MAPK14/MSX2/IGF1/ENG/BNC2/PIP4K2A/FREM1/ADAMTS12/GLI3/CSGALNACT1/DLX5/ANXA2/BMPR2/ASXL1/SPNS2/ITGB6/SOX9	26	C5(1089)	GO_BP:3.15.0;GO_CC:3.15.0;GO_MF:3.15.0
GO:0050808	synapse organization [GO_BP]	40/960	419/19961	3.03852e-05	0.000601727	0.000463229	SHANK2/EPHB1/FGF13/SYNDIG1/OPHN1/GPC6/SHISA6/COL4A5/EFNA1/EFNB2/LRRC4C/EFNA5/CLSTN2/ST8SIA2/CTTNBP2/EPHA7/MAPK14/NRP2/NRG1/ROBO2/LRFN5/UNC13C/PDZRN3/TANC1/SDK1/SIPA1L1/EPHA4/MAP1B/TANC2/NOS1AP/NRP1/FARP1/LRRN1/PCDH17/PPFIBP1/FLRT3/ERC1/WASL/RAB17/ACHE	40	C5(1089)	GO_BP:3.15.0;GO_CC:3.15.0;GO_MF:3.15.0
GO:0061629	RNA polymerase II-specific DNA-binding transcription factor binding [GO_MF]	35/960	347/19961	3.04684e-05	0.000601727	0.000463229	MDFIC/PTPRT/NCOA1/NCOA2/TBX3/CEBPA/ISL1/TBX20/CITED2/NRIP1/GATA3/ID2/PPARG/TACC1/HEY1/MAPK14/FOS/HAND1/GATA6/LEF1/MYOCD/GRIP1/TCF7L2/DACT1/SMAD3/GSK3B/ANXA4/TP53BP2/NCOA7/ASXL1/BHLHE40/PRRX1/EPAS1/HAND2/HIPK2	35	C5(1089)	GO_BP:3.15.0;GO_CC:3.15.0;GO_MF:3.15.0
GO:0036294	cellular response to decreased oxygen levels [GO_BP]	20/960	149/19961	3.14527e-05	0.000619273	0.000476737	RORA/PIK3CB/PTGIS/CITED2/SLC8A1/PPARG/AK4/CPEB4/BCL2/FOXO3/GATA6/SFRP1/MALAT1/EPHA4/LMNA/EGLN1/ZFP36L1/EPAS1/NDRG1/HIPK2	20	C5(1089)	GO_BP:3.15.0;GO_CC:3.15.0;GO_MF:3.15.0
GO:0043292	contractile fiber [GO_CC]	27/960	238/19961	3.23704e-05	0.000635405	0.000489155	SDC4/DMD/SLC8A1/RYR2/KCNN2/SVIL/PALLD/CACNA1C/NOS1AP/KRT19/DST/FHOD3/AHNAK/ACTC1/ATP2B4/TPM1/SYNPO2/SPTBN1/CORO1C/CALM2/KAT2B/NPNT/SLC2A1/SMTNL2/CSRP1/SMPX/JUP	27	C5(1089)	GO_BP:3.15.0;GO_CC:3.15.0;GO_MF:3.15.0
GO:0060048	cardiac muscle contraction [GO_BP]	19/960	138/19961	3.44588e-05	0.000674349	0.000519136	CACNA2D1/FGF13/GSTO1/DMD/SLC8A1/DSG2/RYR2/KCNN2/CACNA1C/NOS1AP/CAMK2D/TPM1/SMAD7/PKP2/CALM2/DSP/ADRA1B/DSC2/JUP	19	C5(1089)	GO_BP:3.15.0;GO_CC:3.15.0;GO_MF:3.15.0
GO:0045499	chemorepellent activity [GO_MF]	8/960	28/19961	3.65301e-05	0.000712724	0.000548678	SEMA3D/EFNA5/EPHA7/NRG1/SEMA5A/SEMA6A/SEMA3C/FLRT3	8	C5(1089)	GO_BP:3.15.0;GO_CC:3.15.0;GO_MF:3.15.0
GO:0070482	response to oxygen levels [GO_BP]	33/960	322/19961	3.70933e-05	0.000721531	0.000555458	RORA/PIK3CB/DIO3/PTGIS/CITED2/DDIT4/SLC8A1/PPARG/AK4/CPEB4/BCL2/FOXO3/RYR2/GATA6/SFRP1/GUCY1A1/MYOCD/MALAT1/KCNMA1/EPHA4/PLOD2/SMAD3/LMNA/NF1/PAM/EGLN1/SLC11A2/GUCY1A2/ZFP36L1/EPAS1/NDRG1/SLC2A1/HIPK2	33	C5(1089)	GO_BP:3.15.0;GO_CC:3.15.0;GO_MF:3.15.0
GO:0046578	regulation of Ras protein signal transduction [GO_BP]	23/960	188/19961	3.75752e-05	0.000728711	0.000560986	RASGRF1/PRAG1/RASGRF2/SHOC2/OPHN1/PIK3CB/RASA1/ARHGAP42/ITGB1/ARHGAP24/RASGRP1/KANK1/IGF1/NRG1/DLC1/RIPOR2/NRP1/ARHGEF3/MET/DENND4A/RALGPS2/NF1/DENND4C	23	C5(1089)	GO_BP:3.15.0;GO_CC:3.15.0;GO_MF:3.15.0
GO:0070302	regulation of stress-activated protein kinase signaling cascade [GO_BP]	24/960	201/19961	3.83081e-05	0.00073819	0.000568282	MAP3K5/MDFIC/EPHB1/PDCD4/GADD45A/STK3/EZR/PRKN/ZMYND11/MID1/RASGRP1/LYN/GDF6/NOD1/TNIK/SFRP1/MAGI3/DACT1/EGFR/GADD45G/TNFRSF19/HAND2/OPRK1/HIPK2	24	C5(1089)	GO_BP:3.15.0;GO_CC:3.15.0;GO_MF:3.15.0
GO:0014032	neural crest cell development [GO_BP]	14/960	83/19961	3.84069e-05	0.00073819	0.000568282	ALDH1A2/SEMA3D/ISL1/CITED2/NRP2/NRG1/SEMA5A/SEMA6A/EDNRB/NRP1/SEMA3C/CORO1C/HAND2/SOX9	14	C5(1089)	GO_BP:3.15.0;GO_CC:3.15.0;GO_MF:3.15.0
GO:0014910	regulation of smooth muscle cell migration [GO_BP]	14/960	83/19961	3.84069e-05	0.00073819	0.000568282	PRKG1/DOCK4/SLIT2/IGF1/BCL2/MYOCD/NRP1/S100A11/GNA12/TPM1/ADAMTS1/IGFBP3/IGFBP5/P2RY6	14	C5(1089)	GO_BP:3.15.0;GO_CC:3.15.0;GO_MF:3.15.0
GO:0051146	striated muscle cell differentiation [GO_BP]	30/960	281/19961	3.86971e-05	0.000741559	0.000570877	MESP1/RARB/MSX1/TBX3/ISL1/EFNB2/MYLK3/ITGB1/SLC8A1/BARX2/MAPK14/IGF1/BCL2/MYOF/NRG1/GATA6/MYOCD/TANC1/RIPOR2/KRT19/FHOD3/LMNA/ACTC1/MYH9/TPM1/ATP11A/IGFBP5/WT1/RGS4/CSRP1	30	C5(1089)	GO_BP:3.15.0;GO_CC:3.15.0;GO_MF:3.15.0
GO:0071496	cellular response to external stimulus [GO_BP]	32/960	309/19961	3.94986e-05	0.000754681	0.000580978	MAP3K5/SREBF2/NCOA1/PRKD1/USP33/GADD45A/PRKAA2/TMEM150C/LYN/WNT9B/FOS/CPEB4/BCL2/FOXO3/ENG/SFRP1/PIEZO2/MYOCD/RNF152/SESN3/UPP1/MIOS/BMPR2/KCNB1/NUAK1/ATP2B1/SLC2A1/DNAJC15/WNT4/SOX9/DSC2/ULK1	32	C5(1089)	GO_BP:3.15.0;GO_CC:3.15.0;GO_MF:3.15.0
GO:0009880	embryonic pattern specification [GO_BP]	13/960	73/19961	4.00154e-05	0.000762299	0.000586843	MESP1/SATB2/TBX3/EPB41L5/MEIS1/NRP2/PTCH1/NRP1/SMAD3/DISP1/DOP1B/MEIS2/WT1	13	C5(1089)	GO_BP:3.15.0;GO_CC:3.15.0;GO_MF:3.15.0
GO:0051098	regulation of binding [GO_BP]	36/960	366/19961	4.0204e-05	0.00076364	0.000587875	ANGPT1/MSX1/ID1/USP33/STK3/FMR1/ISL1/BAMBI/PRKN/NOG/EPB41L5/GATA3/PPARG/HEY1/MSX2/IGF1/HAND1/LEF1/PLCL2/MYOCD/TCF7L2/EPHA4/NES/RIPOR2/NRP1/DACT1/MET/UBASH3B/SMAD3/CBLB/GSK3B/ANXA2/CALM2/HAND2/S100A10/HIPK2	36	C5(1089)	GO_BP:3.15.0;GO_CC:3.15.0;GO_MF:3.15.0
GO:0030016	myofibril [GO_CC]	26/960	228/19961	4.11941e-05	0.00078015	0.000600585	SDC4/DMD/SLC8A1/RYR2/KCNN2/SVIL/PALLD/CACNA1C/NOS1AP/KRT19/DST/FHOD3/AHNAK/ACTC1/ATP2B4/TPM1/SYNPO2/SPTBN1/CORO1C/CALM2/KAT2B/SLC2A1/SMTNL2/CSRP1/SMPX/JUP	26	C5(1089)	GO_BP:3.15.0;GO_CC:3.15.0;GO_MF:3.15.0
GO:0048872	homeostasis of number of cells [GO_BP]	30/960	282/19961	4.13621e-05	0.000781043	0.000601272	AKT3/SOS2/PIK3CB/LGR4/CITED2/PLA2G2A/GATA3/ID2/LYN/VPS54/MAPK14/INHA/BCL2/FOXO3/ANXA1/HOXB6/CDK6/SLC11A2/SOS1/MERTK/ZFP36L1/ASXL1/ACVR2A/EPAS1/SPNS2/LMO1/SOX9/HIPK2/MYCT1/KLF13	30	C5(1089)	GO_BP:3.15.0;GO_CC:3.15.0;GO_MF:3.15.0
GO:0086069	bundle of His cell to Purkinje myocyte communication [GO_BP]	6/960	15/19961	4.19276e-05	0.000789412	0.000607715	CACNA2D1/DSG2/PKP2/DSP/DSC2/JUP	6	C5(1089)	GO_BP:3.15.0;GO_CC:3.15.0;GO_MF:3.15.0
GO:0045661	regulation of myoblast differentiation [GO_BP]	11/960	54/19961	4.29553e-05	0.000806411	0.000620801	MAP3K5/TBX3/MAPK14/BOC/MYOCD/RIPOR2/MBNL3/ZFP36L1/CDON/IGFBP3/SOX9	11	C5(1089)	GO_BP:3.15.0;GO_CC:3.15.0;GO_MF:3.15.0
GO:0036293	response to decreased oxygen levels [GO_BP]	31/960	297/19961	4.46631e-05	0.000836041	0.000643611	RORA/PIK3CB/DIO3/PTGIS/CITED2/DDIT4/SLC8A1/PPARG/AK4/CPEB4/BCL2/FOXO3/RYR2/GATA6/SFRP1/MYOCD/MALAT1/KCNMA1/EPHA4/PLOD2/SMAD3/LMNA/NF1/PAM/EGLN1/SLC11A2/ZFP36L1/EPAS1/NDRG1/SLC2A1/HIPK2	31	C5(1089)	GO_BP:3.15.0;GO_CC:3.15.0;GO_MF:3.15.0
GO:0032231	regulation of actin filament bundle assembly [GO_BP]	16/960	106/19961	4.55525e-05	0.000850225	0.000654531	CARMIL1/SDC4/ID1/PRKN/LIMCH1/SFRP1/ARHGAP6/DLC1/NRP1/MET/SMAD3/TPM1/SYNPO2/PXN/WNT4/S100A10	16	C5(1089)	GO_BP:3.15.0;GO_CC:3.15.0;GO_MF:3.15.0
GO:0014033	neural crest cell differentiation [GO_BP]	15/960	95/19961	4.57714e-05	0.000851849	0.000655781	ALDH1A2/SEMA3D/ISL1/CITED2/NRP2/NRG1/SFRP1/SEMA5A/SEMA6A/EDNRB/NRP1/SEMA3C/CORO1C/HAND2/SOX9	15	C5(1089)	GO_BP:3.15.0;GO_CC:3.15.0;GO_MF:3.15.0
GO:0048592	eye morphogenesis [GO_BP]	20/960	153/19961	4.62218e-05	0.000856763	0.000659564	EPHB1/TFAP2A/WNT2/RARB/COL5A2/DIO3/CITED2/MEIS1/THRB/BCL2/FBN2/TENM3/PTPRM/NECTIN3/SDK1/GLI3/NF1/TFAP2B/SOX9/HIPK2	20	C5(1089)	GO_BP:3.15.0;GO_CC:3.15.0;GO_MF:3.15.0
GO:0150034	distal axon [GO_CC]	29/960	270/19961	4.63794e-05	0.000856763	0.000659564	RASGRF1/SHANK2/FGF13/NTS/NPFF/OPHN1/FMR1/FEZ1/SLC8A1/SLC2A13/CPEB4/PTCH1/WHRN/UNC13C/PCDH9/UNC5C/ADCY10/TANC1/PALLD/EPHA4/MAP1B/EXOC6/SHTN1/SLC4A8/FLRT3/PRSS12/AAK1/OPRK1/TRPV2	29	C5(1089)	GO_BP:3.15.0;GO_CC:3.15.0;GO_MF:3.15.0
GO:0060420	regulation of heart growth [GO_BP]	13/960	74/19961	4.64334e-05	0.000856763	0.000659564	WNT2/TBX20/CITED2/NOG/DUSP6/MAPK14/IGF1/GATA6/RUNX1/VGLL4/WT1/RGS4/YAP1	13	C5(1089)	GO_BP:3.15.0;GO_CC:3.15.0;GO_MF:3.15.0
GO:0071456	cellular response to hypoxia [GO_BP]	19/960	141/19961	4.65987e-05	0.000857363	0.000660026	RORA/PIK3CB/PTGIS/CITED2/SLC8A1/PPARG/AK4/BCL2/FOXO3/GATA6/SFRP1/MALAT1/EPHA4/LMNA/EGLN1/ZFP36L1/EPAS1/NDRG1/HIPK2	19	C5(1089)	GO_BP:3.15.0;GO_CC:3.15.0;GO_MF:3.15.0
GO:0001666	response to hypoxia [GO_BP]	30/960	284/19961	4.71967e-05	0.000865898	0.000666596	RORA/PIK3CB/DIO3/PTGIS/CITED2/DDIT4/SLC8A1/PPARG/AK4/BCL2/FOXO3/RYR2/GATA6/SFRP1/MYOCD/MALAT1/KCNMA1/EPHA4/PLOD2/SMAD3/LMNA/NF1/PAM/EGLN1/SLC11A2/ZFP36L1/EPAS1/NDRG1/SLC2A1/HIPK2	30	C5(1089)	GO_BP:3.15.0;GO_CC:3.15.0;GO_MF:3.15.0
GO:0003209	cardiac atrium morphogenesis [GO_BP]	8/960	29/19961	4.83304e-05	0.000881688	0.000678752	MESP1/WNT2/ISL1/TBX20/NOG/ENG/SOS1/BMPR2	8	C5(1089)	GO_BP:3.15.0;GO_CC:3.15.0;GO_MF:3.15.0
GO:0005520	insulin-like growth factor binding [GO_MF]	8/960	29/19961	4.83304e-05	0.000881688	0.000678752	IGFBP4/HTRA3/CRIM1/LRP2/IGFBP7/IGFBP3/IGFBP5/ITGB4	8	C5(1089)	GO_BP:3.15.0;GO_CC:3.15.0;GO_MF:3.15.0
GO:0003176	aortic valve development [GO_BP]	9/960	37/19961	4.87661e-05	0.000882161	0.000679116	EFNA1/TBX20/GATA3/GATA5/SLIT2/HEY1/ROBO2/BMPR2/SOX9	9	C5(1089)	GO_BP:3.15.0;GO_CC:3.15.0;GO_MF:3.15.0
GO:0048846	axon extension involved in axon guidance [GO_BP]	9/960	37/19961	4.87661e-05	0.000882161	0.000679116	SEMA3D/ALCAM/SLIT2/NRP2/SEMA5A/SEMA6A/NRP1/SEMA3C/BMPR2	9	C5(1089)	GO_BP:3.15.0;GO_CC:3.15.0;GO_MF:3.15.0
GO:1902284	neuron projection extension involved in neuron projection guidance [GO_BP]	9/960	37/19961	4.87661e-05	0.000882161	0.000679116	SEMA3D/ALCAM/SLIT2/NRP2/SEMA5A/SEMA6A/NRP1/SEMA3C/BMPR2	9	C5(1089)	GO_BP:3.15.0;GO_CC:3.15.0;GO_MF:3.15.0
GO:0099055	integral component of postsynaptic membrane [GO_CC]	17/960	118/19961	4.90511e-05	0.000884838	0.000681177	SLC16A3/SHISA6/EFNB2/LRRC4C/SLC8A1/CLSTN2/EPHA7/NRP2/LRFN5/NECTIN3/GRIN2A/EPHA4/CDH10/NRP1/PCDH17/FLRT3/OPRK1	17	C5(1089)	GO_BP:3.15.0;GO_CC:3.15.0;GO_MF:3.15.0
GO:0051962	positive regulation of nervous system development [GO_BP]	29/960	271/19961	4.96107e-05	0.00089244	0.000687029	EPHB1/WNT2/SERPINE2/SYNDIG1/DMRTA2/EFNA5/CLSTN2/ID2/ST8SIA2/LRP2/SLIT2/LYN/ROBO2/PLXNA2/SEMA5A/TENM4/MACF1/EPHA4/MAP1B/NRP1/CUX1/GLI3/LRRN1/PRKCH/SHTN1/FLRT3/PTN/BMPR2/TRPV2	29	C5(1089)	GO_BP:3.15.0;GO_CC:3.15.0;GO_MF:3.15.0
GO:0006942	regulation of striated muscle contraction [GO_BP]	15/960	96/19961	5.18725e-05	0.000927958	0.000714372	FGF13/GSTO1/DMD/SLC8A1/DSG2/RYR2/CACNA1C/CAMK2D/SMAD7/PKP2/CALM2/DSP/ADRA1B/DSC2/JUP	15	C5(1089)	GO_BP:3.15.0;GO_CC:3.15.0;GO_MF:3.15.0
GO:0060419	heart growth [GO_BP]	15/960	96/19961	5.18725e-05	0.000927958	0.000714372	MESP1/WNT2/TBX20/CITED2/NOG/DUSP6/MAPK14/IGF1/GATA6/TENM4/RUNX1/VGLL4/WT1/RGS4/YAP1	15	C5(1089)	GO_BP:3.15.0;GO_CC:3.15.0;GO_MF:3.15.0
GO:0010749	regulation of nitric oxide mediated signal transduction [GO_BP]	5/960	10/19961	5.24045e-05	0.000932476	0.00071785	GUCY1A1/NOS1AP/EGFR/ATP2B4/GUCY1A2	5	C5(1089)	GO_BP:3.15.0;GO_CC:3.15.0;GO_MF:3.15.0
GO:0010881	regulation of cardiac muscle contraction by regulation of the release of sequestered calcium ion [GO_BP]	7/960	22/19961	5.25583e-05	0.000932476	0.00071785	GSTO1/DMD/SLC8A1/RYR2/CACNA1C/CAMK2D/CALM2	7	C5(1089)	GO_BP:3.15.0;GO_CC:3.15.0;GO_MF:3.15.0
GO:0048485	sympathetic nervous system development [GO_BP]	7/960	22/19961	5.25583e-05	0.000932476	0.00071785	GATA3/NRP2/NRP1/NF1/TFAP2B/PHOX2A/HAND2	7	C5(1089)	GO_BP:3.15.0;GO_CC:3.15.0;GO_MF:3.15.0
GO:0048332	mesoderm morphogenesis [GO_BP]	13/960	75/19961	5.37289e-05	0.000949	0.000730571	MESP1/TBX3/TBX20/NOG/ITGB1/EPB41L5/HAND1/LEF1/WLS/EYA1/SMAD3/BMPR2/ITGB4	13	C5(1089)	GO_BP:3.15.0;GO_CC:3.15.0;GO_MF:3.15.0
GO:0031668	cellular response to extracellular stimulus [GO_BP]	27/960	245/19961	5.37902e-05	0.000949	0.000730571	MAP3K5/SREBF2/NCOA1/PRKD1/USP33/PRKAA2/LYN/WNT9B/FOS/CPEB4/BCL2/FOXO3/SFRP1/MYOCD/RNF152/SESN3/UPP1/MIOS/BMPR2/KCNB1/NUAK1/ATP2B1/SLC2A1/DNAJC15/WNT4/DSC2/ULK1	27	C5(1089)	GO_BP:3.15.0;GO_CC:3.15.0;GO_MF:3.15.0
GO:0019898	extrinsic component of membrane [GO_CC]	32/960	314/19961	5.39305e-05	0.000949	0.000730571	STYK1/WNT2/SERPINE2/WDFY3/CDH7/FER/PIK3CB/FMR1/EZR/LYN/KALRN/STXBP5/ESYT2/CDH11/ANXA1/TRIO/CDH10/PTK2/GNA12/ERRFI1/FARP1/GNAO1/CDHR3/SOCS6/AAK1/PIK3C2G/MFGE8/S100A10/JUP/S100A6/SOCS3/ULK1	32	C5(1089)	GO_BP:3.15.0;GO_CC:3.15.0;GO_MF:3.15.0
GO:0010721	negative regulation of cell development [GO_BP]	22/960	180/19961	5.58083e-05	0.000979374	0.000753954	FGF13/SEMA3D/ID1/NOG/DLX2/EFNA5/KANK1/EPHA7/IGF1/PRTG/SEMA5A/SEMA6A/EDNRB/NRP1/DIP2B/SEMA3C/GSK3B/NF1/PTN/CORO1C/FBLN1/ULK1	22	C5(1089)	GO_BP:3.15.0;GO_CC:3.15.0;GO_MF:3.15.0
GO:0061387	regulation of extent of cell growth [GO_BP]	16/960	108/19961	5.74759e-05	0.00100591	0.000774379	FGF13/SEMA3D/EFNA5/EPHA7/SEMA5A/SEMA6A/MACF1/MAP1B/NRP1/DIP2B/SEMA3C/GSK3B/SHTN1/BMPR2/TRPV2/ULK1	16	C5(1089)	GO_BP:3.15.0;GO_CC:3.15.0;GO_MF:3.15.0
GO:0090100	positive regulation of transmembrane receptor protein serine/threonine kinase signaling pathway [GO_BP]	17/960	120/19961	6.09301e-05	0.00106234	0.000817824	MSX1/TBX20/CITED2/SULF1/PPARG/GDF6/INHA/MSX2/ENG/GATA6/MYOCD/CDKN1C/BMPR2/ACVR2A/NPNT/SCUBE3/HIPK2	17	C5(1089)	GO_BP:3.15.0;GO_CC:3.15.0;GO_MF:3.15.0
GO:0005178	integrin binding [GO_MF]	20/960	156/19961	6.10657e-05	0.00106234	0.000817824	UTRN/ITGB1/LYN/IGF1/NRG1/PRKCA/LCP1/PTK2/DST/TLN2/MYH9/PTN/ADAM9/MFGE8/NPNT/TGFBI/ITGB6/ITGB4/LAMB1/FBLN1	20	C5(1089)	GO_BP:3.15.0;GO_CC:3.15.0;GO_MF:3.15.0
GO:0005109	frizzled binding [GO_MF]	9/960	38/19961	6.11939e-05	0.00106234	0.000817824	WNT2/ROR2/BAMBI/WNT6/WNT9B/SFRP1/WNT5B/RNF43/WNT4	9	C5(1089)	GO_BP:3.15.0;GO_CC:3.15.0;GO_MF:3.15.0
GO:0021537	telencephalon development [GO_BP]	27/960	247/19961	6.19068e-05	0.00106883	0.000822817	ZSWIM6/FGF13/DMRTA2/RARB/FEZ1/SLC8A1/DLX2/ID2/SLIT2/TACC1/NRG1/ROBO2/LEF1/ANXA3/ALK/EGFR/CDK6/GLI3/CHD7/ATP2B4/GSK3B/NF1/DLX5/SLC2A1/CSF1R/LAMB1/ZMIZ1	27	C5(1089)	GO_BP:3.15.0;GO_CC:3.15.0;GO_MF:3.15.0
GO:0042641	actomyosin [GO_CC]	13/960	76/19961	6.20004e-05	0.00106883	0.000822817	SEPTIN11/LIMCH1/LPP/PALLD/LCP1/PTK2/MYH9/TPM1/SYNPO2/LIMA1/DAAM1/PXN/KAT2B	13	C5(1089)	GO_BP:3.15.0;GO_CC:3.15.0;GO_MF:3.15.0
GO:0010959	regulation of metal ion transport [GO_BP]	38/960	403/19961	6.20641e-05	0.00106883	0.000822817	CACNA2D1/FGF13/SERPINE2/GSTO1/DMD/PRKD1/FMR1/UTRN/STOM/ITGB1/SLC30A10/SLC8A1/LYN/KLHL24/BCL2/RYR2/NKAIN3/KCNN2/CACNA1C/HECW2/NOS1AP/UBASH3B/CAMK2D/AHNAK/CHD7/ANO6/ATP2B4/PKP2/CALM2/LGALS3/ATP2B1/P2RY6/SLC9A3R1/RGS4/ATP2C2/OPRK1/SLC31A2/TRPV2	38	C5(1089)	GO_BP:3.15.0;GO_CC:3.15.0;GO_MF:3.15.0
GO:0043034	costamere [GO_CC]	6/960	16/19961	6.43568e-05	0.00109458	0.000842644	SDC4/DMD/SVIL/KRT19/AHNAK/SMPX	6	C5(1089)	GO_BP:3.15.0;GO_CC:3.15.0;GO_MF:3.15.0
GO:0060841	venous blood vessel development [GO_BP]	6/960	16/19961	6.43568e-05	0.00109458	0.000842644	TBX20/EFNB2/CCBE1/ENG/SEMA3C/BMPR2	6	C5(1089)	GO_BP:3.15.0;GO_CC:3.15.0;GO_MF:3.15.0
GO:0072176	nephric duct development [GO_BP]	6/960	16/19961	6.43568e-05	0.00109458	0.000842644	EFNB2/GATA3/WNT9B/EPHA7/GREB1L/EPHA4	6	C5(1089)	GO_BP:3.15.0;GO_CC:3.15.0;GO_MF:3.15.0
GO:0034446	substrate adhesion-dependent cell spreading [GO_BP]	16/960	109/19961	6.44071e-05	0.00109458	0.000842644	CARMIL1/FER/EFNA1/NEDD9/EFNA5/LAMC1/KANK1/NRP1/PTK2/MERTK/PXN/RREB1/CORO1C/LAMB1/S100A10/FBLN1	16	C5(1089)	GO_BP:3.15.0;GO_CC:3.15.0;GO_MF:3.15.0
GO:0090263	positive regulation of canonical Wnt signaling pathway [GO_BP]	16/960	109/19961	6.44071e-05	0.00109458	0.000842644	ROR2/LGR4/BAMBI/KANK1/SFRP1/SEMA5A/GPC5/WLS/LYPD6/DACT1/SMAD3/EGFR/DLX5/DKK2/YAP1/JUP	16	C5(1089)	GO_BP:3.15.0;GO_CC:3.15.0;GO_MF:3.15.0
GO:0007219	Notch signaling pathway [GO_BP]	22/960	182/19961	6.59845e-05	0.00111845	0.000861016	PRAG1/SREBF2/MESP1/CEBPA/DLX2/GALNT11/GATA5/DTX4/HEY1/ROBO2/MAML2/KRT19/CDK6/ANXA4/CBFA2T2/BMP2K/AAK1/TCIM/YAP1/PERP/SOX9/ZMIZ1	22	C5(1089)	GO_BP:3.15.0;GO_CC:3.15.0;GO_MF:3.15.0
GO:0061337	cardiac conduction [GO_BP]	15/960	98/19961	6.62477e-05	0.00111997	0.000862188	CACNA2D1/ISL1/SLC8A1/DSG2/RYR2/KCNN2/CACNA1C/CAMK2D/ATP2B4/PKP2/CALM2/DSP/ATP2B1/DSC2/JUP	15	C5(1089)	GO_BP:3.15.0;GO_CC:3.15.0;GO_MF:3.15.0
GO:1902903	regulation of supramolecular fiber organization [GO_BP]	36/960	375/19961	6.65825e-05	0.00112269	0.000864282	TMSB10/CARMIL1/FGF13/SDC4/ARHGAP18/FER/ID1/RASA1/PRKN/MYLK3/DYRK1A/MID1/SLIT2/KANK1/LIMCH1/SFRP1/SEMA5A/ARHGAP6/DLC1/SVIL/MAP1B/NRP1/FHOD3/MET/SMAD3/TPM1/SYNPO2/LIMA1/SPTBN1/CLIP1/PXN/WASL/KANK4/RGS4/WNT4/S100A10	36	C5(1089)	GO_BP:3.15.0;GO_CC:3.15.0;GO_MF:3.15.0
GO:0030856	regulation of epithelial cell differentiation [GO_BP]	20/960	157/19961	6.68805e-05	0.00112478	0.000865889	MESP1/TBX3/ID1/GRHL2/PRLR/WWTR1/GATA3/PRKX/WNT9B/MSX2/PTCH1/GRHL1/CDKN1C/ERRFI1/PRKCH/SGPP1/ZFP36L1/FOXJ2/YAP1/SOX9	20	C5(1089)	GO_BP:3.15.0;GO_CC:3.15.0;GO_MF:3.15.0
GO:0048675	axon extension [GO_BP]	17/960	121/19961	6.77698e-05	0.00113383	0.000872858	SEMA3D/ITGB1/ALCAM/SLIT2/NRP2/SEMA5A/SEMA6A/MACF1/MAP1B/NRP1/DIP2B/SEMA3C/GSK3B/SHTN1/BMPR2/TRPV2/ULK1	17	C5(1089)	GO_BP:3.15.0;GO_CC:3.15.0;GO_MF:3.15.0
GO:0055007	cardiac muscle cell differentiation [GO_BP]	17/960	121/19961	6.77698e-05	0.00113383	0.000872858	MESP1/RARB/TBX3/ISL1/EFNB2/MYLK3/ITGB1/SLC8A1/IGF1/NRG1/GATA6/MYOCD/FHOD3/LMNA/ACTC1/WT1/RGS4	17	C5(1089)	GO_BP:3.15.0;GO_CC:3.15.0;GO_MF:3.15.0
GO:0003158	endothelium development [GO_BP]	18/960	133/19961	6.9057e-05	0.00115238	0.000887138	MESP1/CLDN1/ID1/EZR/HEY1/HPSE/RAPGEF1/NRG1/EDNRB/NRP1/MET/ADAMTS12/AFDN/BMPR2/FOXJ2/RHOB/RAP2C/HOXB5	18	C5(1089)	GO_BP:3.15.0;GO_CC:3.15.0;GO_MF:3.15.0
GO:0018212	peptidyl-tyrosine modification [GO_BP]	36/960	376/19961	7.03211e-05	0.00117045	0.000901049	EPHB1/ANGPT1/STYK1/TESK2/ROR2/FER/FGFR3/EFNA1/ISL1/PRLR/NEDD9/EFNA5/DYRK1A/LYN/EPHA7/IGF1/GPRC5A/NRG1/SFRP1/EPHA4/NRP1/PTK2/MET/ALK/CBLB/EGFR/ERRFI1/MERTK/TPST1/SH3BP5/AFAP1L2/CSF1R/RAP2C/SOCS3/HIPK2/CD300A	36	C5(1089)	GO_BP:3.15.0;GO_CC:3.15.0;GO_MF:3.15.0
GO:0030099	myeloid cell differentiation [GO_BP]	37/960	391/19961	7.16668e-05	0.00118978	0.000915931	ROR2/CEBPA/CITED2/LBR/GATA3/PRKX/TET2/ID2/MEIS1/PPARG/MITF/LYN/MAPK14/FOS/INHA/GAB2/FOXO3/SFRP1/LEF1/PRKCA/PIP4K2A/RUNX1/UBASH3B/CDK6/CDKN1C/MYH9/NF1/SLC11A2/ZFP36L1/ANXA2/MEIS2/ACVR2A/EPAS1/ITGB6/CSF1R/HIPK2/KLF13	37	C5(1089)	GO_BP:3.15.0;GO_CC:3.15.0;GO_MF:3.15.0
GO:0030514	negative regulation of BMP signaling pathway [GO_BP]	11/960	57/19961	7.25716e-05	0.00120171	0.000925116	HTRA3/CRIM1/BAMBI/NOG/LRP2/PPARG/TRIM33/BMPER/SFRP1/SMAD7/HIPK2	11	C5(1089)	GO_BP:3.15.0;GO_CC:3.15.0;GO_MF:3.15.0
GO:0005667	transcription regulator complex [GO_CC]	43/960	481/19961	7.28485e-05	0.00120321	0.000926271	CDX2/TLE1/TLE3/NCOA1/NCOA2/MAF/WWOX/SATB2/MXI1/CEBPA/CORO2A/WWTR1/SMAD9/SNAPC1/MEIS1/THRB/PPARG/BARX2/FOS/FOXO3/NFIL3/PBX1/HAND1/GATA6/LEF1/NR6A1/TCF7L2/RUNX1/ZFHX3/SMAD3/GLI3/TCF4/SMAD7/TEAD1/TLE4/DACH1/EPAS1/CREG1/HAND2/YAP1/SOX9/ETV3/HIPK2	43	C5(1089)	GO_BP:3.15.0;GO_CC:3.15.0;GO_MF:3.15.0
GO:0042063	gliogenesis [GO_BP]	30/960	291/19961	7.39495e-05	0.00121828	0.000937872	SERPINE2/ROR2/GPR157/ADGRG6/PARD3/NOG/DLX2/ID2/LRP2/B4GALT6/LYN/VIM/MXRA8/NRG1/ANXA1/LEF1/TENM4/EPHA4/CDK6/GLI3/TNFRSF21/NF1/PRKCH/PTN/NDRG1/ITGB4/CSF1R/LAMB1/SOX9/ZMIZ1	30	C5(1089)	GO_BP:3.15.0;GO_CC:3.15.0;GO_MF:3.15.0
GO:0031594	neuromuscular junction [GO_CC]	12/960	67/19961	7.42368e-05	0.0012199	0.00093912	SERPINE2/COL4A5/UTRN/ITGB1/EPHA7/NRG1/UNC13C/PDZRN3/EPHA4/MYH9/DLGAP4/ACHE	12	C5(1089)	GO_BP:3.15.0;GO_CC:3.15.0;GO_MF:3.15.0
GO:0045104	intermediate filament cytoskeleton organization [GO_BP]	14/960	88/19961	7.47337e-05	0.00122185	0.000940619	KRT7/VPS54/VIM/KLHL24/MACF1/NES/KRT19/DST/PKP2/KRT18/DSP/KRT16/KRT17/KRT8	14	C5(1089)	GO_BP:3.15.0;GO_CC:3.15.0;GO_MF:3.15.0
GO:0048864	stem cell development [GO_BP]	14/960	88/19961	7.47337e-05	0.00122185	0.000940619	ALDH1A2/SEMA3D/ISL1/CITED2/NRP2/NRG1/SEMA5A/SEMA6A/EDNRB/NRP1/SEMA3C/CORO1C/HAND2/SOX9	14	C5(1089)	GO_BP:3.15.0;GO_CC:3.15.0;GO_MF:3.15.0
GO:0010811	positive regulation of cell-substrate adhesion [GO_BP]	17/960	122/19961	7.52771e-05	0.00122763	0.000945066	CARMIL1/SDC4/VIT/UTRN/NEDD9/EPB41L5/SFRP1/RIN2/NRP1/SMAD3/CDK6/GSK3B/RREB1/NPNT/WNT4/S100A10/JUP	17	C5(1089)	GO_BP:3.15.0;GO_CC:3.15.0;GO_MF:3.15.0
GO:1990138	neuron projection extension [GO_BP]	21/960	171/19961	7.61833e-05	0.00123618	0.00095165	ITSN2/SEMA3D/PRKN/ITGB1/ALCAM/ST8SIA2/SLIT2/NRP2/SEMA5A/SEMA6A/MACF1/MAP1B/NRP1/DIP2B/SEMA3C/GSK3B/SHTN1/FLRT3/BMPR2/TRPV2/ULK1	21	C5(1089)	GO_BP:3.15.0;GO_CC:3.15.0;GO_MF:3.15.0
GO:0086091	regulation of heart rate by cardiac conduction [GO_BP]	9/960	39/19961	7.61844e-05	0.00123618	0.00095165	CACNA2D1/ISL1/DSG2/CACNA1C/CAMK2D/PKP2/DSP/DSC2/JUP	9	C5(1089)	GO_BP:3.15.0;GO_CC:3.15.0;GO_MF:3.15.0
GO:0010880	regulation of release of sequestered calcium ion into cytosol by sarcoplasmic reticulum [GO_BP]	8/960	31/19961	8.15394e-05	0.00131645	0.00101345	GSTO1/DMD/SLC8A1/RYR2/CACNA1C/CAMK2D/CHD7/CALM2	8	C5(1089)	GO_BP:3.15.0;GO_CC:3.15.0;GO_MF:3.15.0
GO:0061384	heart trabecula morphogenesis [GO_BP]	8/960	31/19961	8.15394e-05	0.00131645	0.00101345	ADGRG6/NOG/HEY1/NRG1/ENG/CHD7/SOS1/ADAMTS1	8	C5(1089)	GO_BP:3.15.0;GO_CC:3.15.0;GO_MF:3.15.0
GO:0098936	intrinsic component of postsynaptic membrane [GO_CC]	17/960	123/19961	8.35069e-05	0.00134486	0.00103531	SLC16A3/SHISA6/EFNB2/LRRC4C/SLC8A1/CLSTN2/EPHA7/NRP2/LRFN5/NECTIN3/GRIN2A/EPHA4/CDH10/NRP1/PCDH17/FLRT3/OPRK1	17	C5(1089)	GO_BP:3.15.0;GO_CC:3.15.0;GO_MF:3.15.0
GO:0032872	regulation of stress-activated MAPK cascade [GO_BP]	23/960	198/19961	8.44999e-05	0.00135746	0.00104502	MAP3K5/MDFIC/EPHB1/PDCD4/GADD45A/STK3/EZR/PRKN/ZMYND11/MID1/RASGRP1/GDF6/NOD1/TNIK/SFRP1/MAGI3/DACT1/EGFR/GADD45G/TNFRSF19/HAND2/OPRK1/HIPK2	23	C5(1089)	GO_BP:3.15.0;GO_CC:3.15.0;GO_MF:3.15.0
GO:0045103	intermediate filament-based process [GO_BP]	14/960	89/19961	8.48187e-05	0.0013592	0.00104636	KRT7/VPS54/VIM/KLHL24/MACF1/NES/KRT19/DST/PKP2/KRT18/DSP/KRT16/KRT17/KRT8	14	C5(1089)	GO_BP:3.15.0;GO_CC:3.15.0;GO_MF:3.15.0
GO:0009267	cellular response to starvation [GO_BP]	20/960	160/19961	8.73853e-05	0.00139687	0.00107535	MAP3K5/SREBF2/PRKD1/USP33/PRKAA2/WNT9B/CPEB4/BCL2/FOXO3/SFRP1/RNF152/SESN3/UPP1/MIOS/BMPR2/NUAK1/SLC2A1/DNAJC15/WNT4/DSC2	20	C5(1089)	GO_BP:3.15.0;GO_CC:3.15.0;GO_MF:3.15.0
GO:0007043	cell-cell junction assembly [GO_BP]	19/960	148/19961	9.07788e-05	0.00144753	0.00111436	CLDN9/CLDN1/CDH7/PARD3/GRHL2/MPP7/CDH11/PRKCA/CDH10/PATJ/TLN2/EPB41L3/PRKCH/CDHR3/SMAD7/PKP2/AFDN/ZNF703/JUP	19	C5(1089)	GO_BP:3.15.0;GO_CC:3.15.0;GO_MF:3.15.0
GO:0046660	female sex differentiation [GO_BP]	17/960	124/19961	9.25176e-05	0.00147162	0.0011329	IMMP2L/TBX3/NRIP1/LRP2/SLIT2/INHA/BCL2/FOXO3/ROBO2/SFRP1/LHFPL2/CHD7/MERTK/ADAMTS1/DACH1/WT1/WNT4	17	C5(1089)	GO_BP:3.15.0;GO_CC:3.15.0;GO_MF:3.15.0
GO:1904062	regulation of cation transmembrane transport [GO_BP]	34/960	352/19961	9.32047e-05	0.00147891	0.00113851	RASGRF1/RASGRF2/CACNA2D1/FGF13/GSTO1/SHISA6/DMD/PRKD1/FMR1/UTRN/STOM/ITGB1/SLC8A1/LYN/KLHL24/RYR2/KCNN2/CACNA1C/HECW2/NOS1AP/UBASH3B/CAMK2D/AHNAK/CNIH3/CHD7/ANO6/ATP2B4/CALM2/CRH/P2RY6/SLC9A3R1/RGS4/OPRK1/SLC31A2	34	C5(1089)	GO_BP:3.15.0;GO_CC:3.15.0;GO_MF:3.15.0
GO:0030850	prostate gland development [GO_BP]	10/960	49/19961	9.37484e-05	0.00148152	0.00114052	CRIP1/NOG/SULF1/PRLR/PTCH1/SFRP1/ANXA1/TNC/GLI3/SOX9	10	C5(1089)	GO_BP:3.15.0;GO_CC:3.15.0;GO_MF:3.15.0
GO:0022407	regulation of cell-cell adhesion [GO_BP]	41/960	456/19961	9.3828e-05	0.00148152	0.00114052	PRKG1/MAGI1/MAP3K8/SERPINE2/SDC4/EFNB2/CITED2/EPB41L5/GATA3/EFNA5/RASGRP1/LYN/EPHA7/MAPK14/IGF1/FOXO3/ADAMTS18/KIF26B/ANXA1/LEF1/TENM3/PRKCA/RUNX1/RIPOR2/PTK2/UBASH3B/CBLB/GLI3/TNFRSF21/SMAD7/KIFAP3/AFDN/SOCS6/LGALS3/VTCN1/EMILIN2/ZNF703/WNT4/HLA-G/ZMIZ1/CD300A	41	C5(1089)	GO_BP:3.15.0;GO_CC:3.15.0;GO_MF:3.15.0
GO:1903115	regulation of actin filament-based movement [GO_BP]	9/960	40/19961	9.41431e-05	0.00148223	0.00114107	FGF13/DSG2/RYR2/CACNA1C/CAMK2D/PKP2/DSP/DSC2/JUP	9	C5(1089)	GO_BP:3.15.0;GO_CC:3.15.0;GO_MF:3.15.0
GO:0005903	brush border [GO_CC]	15/960	101/19961	9.43319e-05	0.00148223	0.00114107	SHANK2/KCNK1/PLB1/ABCG2/EZR/LRP2/ENPEP/MYO1B/SLC15A1/GNA12/MYH9/LIMA1/SLC11A2/SLC9A3R1/B4GALT1	15	C5(1089)	GO_BP:3.15.0;GO_CC:3.15.0;GO_MF:3.15.0
GO:0007548	sex differentiation [GO_BP]	29/960	281/19961	9.50334e-05	0.00148963	0.00114676	DMRTA2/IMMP2L/ROR2/TBX3/LGR4/CITED2/NRIP1/GATA3/LRP2/SLIT2/WNT9B/INHA/BCL2/FOXO3/PBX1/ROBO2/GATA6/SFRP1/RHOBTB3/GREB1L/LHFPL2/CHD7/MERTK/ADAMTS1/DACH1/ACVR2A/WT1/WNT4/SOX9	29	C5(1089)	GO_BP:3.15.0;GO_CC:3.15.0;GO_MF:3.15.0
GO:0031669	cellular response to nutrient levels [GO_BP]	24/960	213/19961	9.69384e-05	0.00151581	0.00116692	MAP3K5/SREBF2/NCOA1/PRKD1/USP33/PRKAA2/WNT9B/CPEB4/BCL2/FOXO3/SFRP1/RNF152/SESN3/UPP1/MIOS/BMPR2/KCNB1/NUAK1/ATP2B1/SLC2A1/DNAJC15/WNT4/DSC2/ULK1	24	C5(1089)	GO_BP:3.15.0;GO_CC:3.15.0;GO_MF:3.15.0
GO:0072207	metanephric epithelium development [GO_BP]	7/960	24/19961	9.80249e-05	0.00152551	0.00117439	LGR4/WWTR1/WNT9B/WT1/YAP1/WNT4/SOX9	7	C5(1089)	GO_BP:3.15.0;GO_CC:3.15.0;GO_MF:3.15.0
GO:0010634	positive regulation of epithelial cell migration [GO_BP]	21/960	174/19961	9.80317e-05	0.00152551	0.00117439	ANGPT1/AKT3/PRKD1/PIK3CB/EPB41L5/GATA3/NRP2/CCBE1/ANXA1/SEMA5A/PRKCA/RIN2/ANXA3/NRP1/MET/JCAD/ADAM9/RREB1/BMPR2/RHOB/SOX9	21	C5(1089)	GO_BP:3.15.0;GO_CC:3.15.0;GO_MF:3.15.0
GO:0001725	stress fiber [GO_CC]	12/960	69/19961	9.98994e-05	0.00154342	0.00118818	SEPTIN11/LIMCH1/LPP/PALLD/LCP1/PTK2/MYH9/TPM1/SYNPO2/LIMA1/DAAM1/PXN	12	C5(1089)	GO_BP:3.15.0;GO_CC:3.15.0;GO_MF:3.15.0
GO:0061035	regulation of cartilage development [GO_BP]	12/960	69/19961	9.98994e-05	0.00154342	0.00118818	SOX5/MAF/MBOAT2/RARB/NOG/GDF6/SMAD3/ADAMTS12/GLI3/SMAD7/BMPR2/SOX9	12	C5(1089)	GO_BP:3.15.0;GO_CC:3.15.0;GO_MF:3.15.0
GO:0097517	contractile actin filament bundle [GO_CC]	12/960	69/19961	9.98994e-05	0.00154342	0.00118818	SEPTIN11/LIMCH1/LPP/PALLD/LCP1/PTK2/MYH9/TPM1/SYNPO2/LIMA1/DAAM1/PXN	12	C5(1089)	GO_BP:3.15.0;GO_CC:3.15.0;GO_MF:3.15.0
GO:1902893	regulation of miRNA transcription [GO_BP]	11/960	59/19961	0.000100827	0.00155403	0.00119634	SREBF2/GATA3/PPARG/FOS/FOXO3/GATA6/SMAD3/MRTFA/TEAD1/WT1/SOX9	11	C5(1089)	GO_BP:3.15.0;GO_CC:3.15.0;GO_MF:3.15.0
GO:0003180	aortic valve morphogenesis [GO_BP]	8/960	32/19961	0.000104167	0.00160025	0.00123193	EFNA1/TBX20/GATA3/GATA5/SLIT2/HEY1/ROBO2/SOX9	8	C5(1089)	GO_BP:3.15.0;GO_CC:3.15.0;GO_MF:3.15.0
GO:0051015	actin filament binding [GO_MF]	24/960	214/19961	0.000104321	0.00160025	0.00123193	AIF1L/DMD/EZR/UTRN/CORO2A/GAS2L3/MYO1B/MACF1/SVIL/LCP1/FMNL2/PPP1R9A/FHOD3/EGFR/GAS7/TLN2/MYH9/TPM1/LIMA1/SPTBN1/SHTN1/MYO5B/AFDN/CORO1C	24	C5(1089)	GO_BP:3.15.0;GO_CC:3.15.0;GO_MF:3.15.0
GO:0007254	JNK cascade [GO_BP]	21/960	175/19961	0.00010646	0.00162651	0.00125214	MAP3K5/MDFIC/EPHB1/PDCD4/ROR2/MAP3K20/GADD45A/STK3/PRKN/ZMYND11/RASGRP1/NOD1/TNIK/SFRP1/MAGI3/DACT1/SMAD3/EGFR/GADD45G/TNFRSF19/HIPK2	21	C5(1089)	GO_BP:3.15.0;GO_CC:3.15.0;GO_MF:3.15.0
GO:0045927	positive regulation of growth [GO_BP]	27/960	255/19961	0.000106537	0.00162651	0.00125214	ITSN2/WNT2/DIO3/TBX20/EZR/PRKN/EFNA5/MAPK14/IGF1/BCL2/GATA6/SFRP1/SEMA5A/MACF1/MAP1B/NRP1/EGFR/CHD7/SHTN1/SMAD7/RPS6KA3/TEAD1/BMPR2/KRT17/WT1/YAP1/TRPV2	27	C5(1089)	GO_BP:3.15.0;GO_CC:3.15.0;GO_MF:3.15.0
GO:0014909	smooth muscle cell migration [GO_BP]	14/960	91/19961	0.000108587	0.00165391	0.00127323	PRKG1/DOCK4/SLIT2/IGF1/BCL2/MYOCD/NRP1/S100A11/GNA12/TPM1/ADAMTS1/IGFBP3/IGFBP5/P2RY6	14	C5(1089)	GO_BP:3.15.0;GO_CC:3.15.0;GO_MF:3.15.0
GO:0032330	regulation of chondrocyte differentiation [GO_BP]	10/960	50/19961	0.000112188	0.00170474	0.00131236	SOX5/MAF/MBOAT2/RARB/GDF6/SMAD3/ADAMTS12/GLI3/SMAD7/SOX9	10	C5(1089)	GO_BP:3.15.0;GO_CC:3.15.0;GO_MF:3.15.0
GO:1905314	semi-lunar valve development [GO_BP]	9/960	41/19961	0.00011552	0.00174721	0.00134506	EFNA1/TBX20/GATA3/GATA5/SLIT2/HEY1/ROBO2/BMPR2/SOX9	9	C5(1089)	GO_BP:3.15.0;GO_CC:3.15.0;GO_MF:3.15.0
GO:0031256	leading edge membrane [GO_CC]	21/960	176/19961	0.000115525	0.00174721	0.00134506	AIF1L/DDX58/SHISA6/EZR/ITGB1/EPB41L5/KANK1/ROBO2/DLC1/MACF1/RIPOR2/LCP1/EGFR/TPM1/SPTBN1/EPB41L3/JCAD/CORO1C/KCNB1/ATP2B1/MTSS2	21	C5(1089)	GO_BP:3.15.0;GO_CC:3.15.0;GO_MF:3.15.0
GO:0034765	regulation of ion transmembrane transport [GO_BP]	42/960	476/19961	0.000117583	0.00177419	0.00136583	RASGRF1/RASGRF2/CACNA2D1/FGF13/GSTO1/SCN7A/CLIC5/KCNK13/SHISA6/DMD/PRKD1/FMR1/KCNJ13/UTRN/STOM/ITGB1/SLC8A1/LYN/KLHL24/RYR2/KCNN2/KCNMA1/CACNA1C/HECW2/NOS1AP/UBASH3B/CAMK2D/AHNAK/CNIH3/CHD7/ANO6/ATP2B4/TMEM37/KCNK12/CALM2/KCNB1/CRH/P2RY6/SLC9A3R1/RGS4/OPRK1/SLC31A2	42	C5(1089)	GO_BP:3.15.0;GO_CC:3.15.0;GO_MF:3.15.0
GO:0061614	miRNA transcription [GO_BP]	11/960	60/19961	0.000118162	0.00177876	0.00136935	SREBF2/GATA3/PPARG/FOS/FOXO3/GATA6/SMAD3/MRTFA/TEAD1/WT1/SOX9	11	C5(1089)	GO_BP:3.15.0;GO_CC:3.15.0;GO_MF:3.15.0
GO:0030902	hindbrain development [GO_BP]	19/960	151/19961	0.000119011	0.00178738	0.00137598	RORA/EPHB1/ALDH1A2/SERPINE2/OPHN1/NOG/ITGB1/RERE/HOXB2/BCL2/WHRN/PLXNA2/LEF1/WLS/DLC1/HERC1/HOXB3/PHOX2A/HOXB1	19	C5(1089)	GO_BP:3.15.0;GO_CC:3.15.0;GO_MF:3.15.0
GO:0031346	positive regulation of cell projection organization [GO_BP]	33/960	342/19961	0.000119802	0.00179509	0.00138192	CARMIL1/ROR2/PRKD1/FMR1/FEZ1/EFNA5/SLIT2/LYN/RAPGEF1/ENC1/ROBO2/PLXNA2/SEMA5A/TENM3/GRIP1/MACF1/CREB3L2/EPHA4/RIPOR2/MAP1B/NRP1/ALK/CUX1/GSK3B/CBFA2T2/SHTN1/PTN/FNBP1L/RREB1/BMPR2/CORO1C/WASL/TRPV2	33	C5(1089)	GO_BP:3.15.0;GO_CC:3.15.0;GO_MF:3.15.0
GO:0007266	Rho protein signal transduction [GO_BP]	18/960	139/19961	0.000123102	0.00183473	0.00141243	RASGRF1/PRAG1/RASGRF2/OPHN1/ARHGAP42/ITGB1/KANK1/ARHGAP6/DLC1/RIPOR2/NRP1/ARHGEF3/MET/GNA12/SHTN1/ARHGAP29/RHOU/RHOB	18	C5(1089)	GO_BP:3.15.0;GO_CC:3.15.0;GO_MF:3.15.0
GO:0031674	I band [GO_CC]	18/960	139/19961	0.000123102	0.00183473	0.00141243	DMD/SLC8A1/RYR2/KCNN2/PALLD/CACNA1C/NOS1AP/KRT19/DST/FHOD3/ACTC1/ATP2B4/SYNPO2/KAT2B/SLC2A1/SMTNL2/CSRP1/JUP	18	C5(1089)	GO_BP:3.15.0;GO_CC:3.15.0;GO_MF:3.15.0
GO:0071453	cellular response to oxygen levels [GO_BP]	20/960	164/19961	0.0001233	0.00183473	0.00141243	RORA/PIK3CB/PTGIS/CITED2/SLC8A1/PPARG/AK4/CPEB4/BCL2/FOXO3/GATA6/SFRP1/MALAT1/EPHA4/LMNA/EGLN1/ZFP36L1/EPAS1/NDRG1/HIPK2	20	C5(1089)	GO_BP:3.15.0;GO_CC:3.15.0;GO_MF:3.15.0
GO:0050866	negative regulation of cell activation [GO_BP]	24/960	217/19961	0.000129567	0.00192355	0.00148081	PRKG1/SERPINE2/SDC4/FER/ID2/LYN/INHA/LRFN5/ADAMTS18/SFRP1/ANXA1/RUNX1/RIPOR2/UBASH3B/CBLB/GLI3/TNFRSF21/SMAD7/MERTK/SOCS6/LGALS3/VTCN1/HLA-G/CD300A	24	C5(1089)	GO_BP:3.15.0;GO_CC:3.15.0;GO_MF:3.15.0
GO:0099560	synaptic membrane adhesion [GO_BP]	7/960	25/19961	0.000130523	0.0019333	0.00148832	GPC6/LRRC4C/EFNA5/MAPK14/LRFN5/PCDH17/FLRT3	7	C5(1089)	GO_BP:3.15.0;GO_CC:3.15.0;GO_MF:3.15.0
GO:0018108	peptidyl-tyrosine phosphorylation [GO_BP]	35/960	373/19961	0.000131306	0.00194045	0.00149382	EPHB1/ANGPT1/STYK1/TESK2/ROR2/FER/FGFR3/EFNA1/ISL1/PRLR/NEDD9/EFNA5/DYRK1A/LYN/EPHA7/IGF1/GPRC5A/NRG1/SFRP1/EPHA4/NRP1/PTK2/MET/ALK/CBLB/EGFR/ERRFI1/MERTK/SH3BP5/AFAP1L2/CSF1R/RAP2C/SOCS3/HIPK2/CD300A	35	C5(1089)	GO_BP:3.15.0;GO_CC:3.15.0;GO_MF:3.15.0
GO:0014812	muscle cell migration [GO_BP]	15/960	104/19961	0.000132284	0.00195044	0.00150151	PRKG1/DOCK4/SLIT2/IGF1/BCL2/ANXA1/MYOCD/NRP1/S100A11/GNA12/TPM1/ADAMTS1/IGFBP3/IGFBP5/P2RY6	15	C5(1089)	GO_BP:3.15.0;GO_CC:3.15.0;GO_MF:3.15.0
GO:0014743	regulation of muscle hypertrophy [GO_BP]	12/960	71/19961	0.000132836	0.00195411	0.00150433	GATA5/PPARG/IGF1/PRKCA/SMAD3/CAMK2D/LMNA/ERRFI1/ATP2B4/IGFBP5/RGS4/HAND2	12	C5(1089)	GO_BP:3.15.0;GO_CC:3.15.0;GO_MF:3.15.0
GO:0051496	positive regulation of stress fiber assembly [GO_BP]	10/960	51/19961	0.000133603	0.00196093	0.00150959	CARMIL1/SDC4/LIMCH1/SFRP1/NRP1/SMAD3/TPM1/PXN/WNT4/S100A10	10	C5(1089)	GO_BP:3.15.0;GO_CC:3.15.0;GO_MF:3.15.0
GO:2000136	regulation of cell proliferation involved in heart morphogenesis [GO_BP]	6/960	18/19961	0.000137323	0.00201095	0.0015481	TBX3/ISL1/EYA1/BMPR2/HAND2/SOX9	6	C5(1089)	GO_BP:3.15.0;GO_CC:3.15.0;GO_MF:3.15.0
GO:0010001	glial cell differentiation [GO_BP]	24/960	218/19961	0.000139116	0.0020326	0.00156476	SERPINE2/ROR2/GPR157/ADGRG6/PARD3/NOG/DLX2/ID2/B4GALT6/LYN/VIM/MXRA8/NRG1/LEF1/TENM4/EPHA4/CDK6/GLI3/TNFRSF21/NF1/PTN/NDRG1/ITGB4/SOX9	24	C5(1089)	GO_BP:3.15.0;GO_CC:3.15.0;GO_MF:3.15.0
GO:0046328	regulation of JNK cascade [GO_BP]	18/960	141/19961	0.000147984	0.00215729	0.00166075	MAP3K5/MDFIC/EPHB1/PDCD4/GADD45A/STK3/PRKN/ZMYND11/RASGRP1/NOD1/TNIK/SFRP1/MAGI3/DACT1/EGFR/GADD45G/TNFRSF19/HIPK2	18	C5(1089)	GO_BP:3.15.0;GO_CC:3.15.0;GO_MF:3.15.0
GO:0045446	endothelial cell differentiation [GO_BP]	16/960	117/19961	0.000151812	0.00220452	0.00169711	MESP1/CLDN1/ID1/EZR/HEY1/HPSE/RAPGEF1/NRG1/EDNRB/NRP1/MET/AFDN/BMPR2/FOXJ2/RAP2C/HOXB5	16	C5(1089)	GO_BP:3.15.0;GO_CC:3.15.0;GO_MF:3.15.0
GO:0072178	nephric duct morphogenesis [GO_BP]	5/960	12/19961	0.000151907	0.00220452	0.00169711	EFNB2/GATA3/WNT9B/EPHA7/EPHA4	5	C5(1089)	GO_BP:3.15.0;GO_CC:3.15.0;GO_MF:3.15.0
GO:0014855	striated muscle cell proliferation [GO_BP]	12/960	72/19961	0.000152526	0.00220855	0.00170021	EPHB1/ANGPT1/WNT2/TBX20/CITED2/NOG/MAPK14/GATA6/TENM4/RUNX1/VGLL4/YAP1	12	C5(1089)	GO_BP:3.15.0;GO_CC:3.15.0;GO_MF:3.15.0
GO:0005901	caveola [GO_CC]	13/960	83/19961	0.000157422	0.00226985	0.00174741	PTGIS/EFNA5/PTCH1/MYOF/DLC1/KCNMA1/NOS1AP/TFPI/ATP2B4/BMPR2/CORO1C/ADRA1B/SLC2A1	13	C5(1089)	GO_BP:3.15.0;GO_CC:3.15.0;GO_MF:3.15.0
GO:0048839	inner ear development [GO_BP]	22/960	193/19961	0.000157463	0.00226985	0.00174741	TFAP2A/SDC4/MAF/ROR2/FREM2/TBX3/CEBPA/MCOLN3/ATP8B1/DLX6/GATA3/WHRN/BMPER/EPHA4/EYA1/MYO3A/GLI3/CHD7/DLX5/PRRX1/SLC9A3R1/SOX9	22	C5(1089)	GO_BP:3.15.0;GO_CC:3.15.0;GO_MF:3.15.0
GO:0030427	site of polarized growth [GO_CC]	20/960	167/19961	0.000158229	0.00227582	0.001752	RASGRF1/SHANK2/FRY/FGF13/FMR1/FEZ1/SLC2A13/CPEB4/PTCH1/WHRN/PCDH9/UNC5C/ADCY10/PALLD/EPHA4/MAP1B/EXOC6/SHTN1/FLRT3/TRPV2	20	C5(1089)	GO_BP:3.15.0;GO_CC:3.15.0;GO_MF:3.15.0
GO:1901890	positive regulation of cell junction assembly [GO_BP]	15/960	106/19961	0.000164409	0.00235945	0.00181638	EPHB1/SYNDIG1/SDC4/CLDN1/EPB41L5/EFNA5/CLSTN2/ST8SIA2/SFRP1/NRP1/SMAD3/LRRN1/FLRT3/WNT4/S100A10	15	C5(1089)	GO_BP:3.15.0;GO_CC:3.15.0;GO_MF:3.15.0
GO:0008376	acetylgalactosaminyltransferase activity [GO_MF]	8/960	34/19961	0.000165081	0.00236384	0.00181976	GALNT13/GALNT11/GALNT18/GALNT17/GALNT10/CSGALNACT1/GALNT1/GALNT6	8	C5(1089)	GO_BP:3.15.0;GO_CC:3.15.0;GO_MF:3.15.0
GO:0071526	semaphorin-plexin signaling pathway [GO_BP]	9/960	43/19961	0.000170561	0.00243583	0.00187518	SEMA3D/NRP2/PLXNA2/SEMA5A/SEMA6A/NRP1/MET/SEMA3C/HAND2	9	C5(1089)	GO_BP:3.15.0;GO_CC:3.15.0;GO_MF:3.15.0
GO:0010882	regulation of cardiac muscle contraction by calcium ion signaling [GO_BP]	7/960	26/19961	0.00017124	0.00243583	0.00187518	GSTO1/DMD/SLC8A1/RYR2/CACNA1C/CAMK2D/CALM2	7	C5(1089)	GO_BP:3.15.0;GO_CC:3.15.0;GO_MF:3.15.0
GO:0051894	positive regulation of focal adhesion assembly [GO_BP]	7/960	26/19961	0.00017124	0.00243583	0.00187518	SDC4/EPB41L5/SFRP1/NRP1/SMAD3/WNT4/S100A10	7	C5(1089)	GO_BP:3.15.0;GO_CC:3.15.0;GO_MF:3.15.0
GO:0007416	synapse assembly [GO_BP]	21/960	181/19961	0.000171891	0.00243972	0.00187818	SHANK2/EPHB1/FGF13/SYNDIG1/GPC6/EFNB2/EFNA5/CLSTN2/ST8SIA2/EPHA7/NRG1/ROBO2/LRFN5/SDK1/MAP1B/FARP1/LRRN1/PCDH17/FLRT3/RAB17/ACHE	21	C5(1089)	GO_BP:3.15.0;GO_CC:3.15.0;GO_MF:3.15.0
GO:0001707	mesoderm formation [GO_BP]	12/960	73/19961	0.000174659	0.00246816	0.00190007	MESP1/TBX20/NOG/ITGB1/EPB41L5/HAND1/LEF1/WLS/EYA1/SMAD3/BMPR2/ITGB4	12	C5(1089)	GO_BP:3.15.0;GO_CC:3.15.0;GO_MF:3.15.0
GO:0051145	smooth muscle cell differentiation [GO_BP]	12/960	73/19961	0.000174659	0.00246816	0.00190007	PDCD4/MESP1/TBX3/HEY1/ENG/GATA6/MYOCD/EDNRB/MRTFA/NPNT/WNT4/SOX9	12	C5(1089)	GO_BP:3.15.0;GO_CC:3.15.0;GO_MF:3.15.0
GO:0003018	vascular process in circulatory system [GO_BP]	27/960	263/19961	0.000178042	0.00250688	0.00192988	PRKG1/ANGPT1/ABCG2/ARHGAP42/MYLK3/SLC8A1/DOCK4/SLC2A13/LRP2/SLIT2/GCLM/SLC2A3/GUCY1A1/SLC1A3/EDNRB/KCNMA1/SLC38A1/ATP2B4/SLC4A8/BMPR2/SLC7A2/ATP2B1/NPR3/SLC9A3R1/ADRA1B/SLC2A1/SMTNL2	27	C5(1089)	GO_BP:3.15.0;GO_CC:3.15.0;GO_MF:3.15.0
GO:0061053	somite development [GO_BP]	13/960	84/19961	0.000178175	0.00250688	0.00192988	CDX2/MESP1/ALDH1A2/ROR2/NOG/EPB41L5/PTCH1/PLXNA2/SFRP1/LEF1/SMAD3/SEMA3C/WNT4	13	C5(1089)	GO_BP:3.15.0;GO_CC:3.15.0;GO_MF:3.15.0
GO:0010595	positive regulation of endothelial cell migration [GO_BP]	17/960	131/19961	0.000183197	0.00257192	0.00197995	ANGPT1/AKT3/PRKD1/PIK3CB/GATA3/NRP2/CCBE1/ANXA1/SEMA5A/PRKCA/RIN2/ANXA3/NRP1/MET/JCAD/BMPR2/RHOB	17	C5(1089)	GO_BP:3.15.0;GO_CC:3.15.0;GO_MF:3.15.0
GO:0032535	regulation of cellular component size [GO_BP]	33/960	350/19961	0.000184815	0.00258901	0.00199311	TMSB10/CARMIL1/AKT3/FGF13/ARHGAP18/FER/SEMA3D/RASA1/EZR/EFNA5/SLIT2/KANK1/EPHA7/SEMA5A/SEMA6A/MACF1/SVIL/KCNMA1/MAP1B/NRP1/FHOD3/DIP2B/SEMA3C/ANO6/GSK3B/LIMA1/SPTBN1/SHTN1/BMPR2/KANK4/SLC9A3R1/TRPV2/ULK1	33	C5(1089)	GO_BP:3.15.0;GO_CC:3.15.0;GO_MF:3.15.0
GO:0051897	positive regulation of protein kinase B signaling [GO_BP]	16/960	119/19961	0.000185519	0.00259326	0.00199637	ANGPT1/NTS/PIK3CB/STK3/ITGB1/GATA3/LRP2/HPSE/NRG1/ENG/SEMA5A/TCF7L2/PTK2/MET/EGFR/IGFBP5	16	C5(1089)	GO_BP:3.15.0;GO_CC:3.15.0;GO_MF:3.15.0
GO:0021953	central nervous system neuron differentiation [GO_BP]	20/960	169/19961	0.000186103	0.00259579	0.00199832	ZSWIM6/RORA/EPHB1/SATB2/OPHN1/ISL1/TBX20/DLX2/SLIT2/B4GALT6/NRP2/PTCH1/CDH11/EPHA4/NRP1/GLI3/HERC1/PHOX2A/CSF1R/ZMIZ1	20	C5(1089)	GO_BP:3.15.0;GO_CC:3.15.0;GO_MF:3.15.0
GO:0033673	negative regulation of kinase activity [GO_BP]	25/960	236/19961	0.000187596	0.00261098	0.00201002	PTPRT/PDCD4/LATS2/PIK3CB/CAMK2N1/CEBPA/GADD45A/PRKN/WWTR1/SLC8A1/PPARG/LYN/GPRC5A/SFRP1/MYOCD/PIP4K2A/UBASH3B/CBLB/CDKN1C/ERRFI1/NF1/CORO1C/KAT2B/SH3BP5/CD300A	25	C5(1089)	GO_BP:3.15.0;GO_CC:3.15.0;GO_MF:3.15.0
GO:0030017	sarcomere [GO_CC]	23/960	209/19961	0.00019109	0.00265389	0.00204305	DMD/SLC8A1/RYR2/KCNN2/PALLD/CACNA1C/NOS1AP/KRT19/DST/FHOD3/ACTC1/ATP2B4/TPM1/SYNPO2/SPTBN1/CORO1C/CALM2/KAT2B/SLC2A1/SMTNL2/CSRP1/SMPX/JUP	23	C5(1089)	GO_BP:3.15.0;GO_CC:3.15.0;GO_MF:3.15.0
GO:0032332	positive regulation of chondrocyte differentiation [GO_BP]	6/960	19/19961	0.000192566	0.00265724	0.00204563	SOX5/GDF6/SMAD3/GLI3/SMAD7/SOX9	6	C5(1089)	GO_BP:3.15.0;GO_CC:3.15.0;GO_MF:3.15.0
GO:0060039	pericardium development [GO_BP]	6/960	19/19961	0.000192566	0.00265724	0.00204563	TBX20/SMAD3/SOS1/FLRT3/WT1/HAND2	6	C5(1089)	GO_BP:3.15.0;GO_CC:3.15.0;GO_MF:3.15.0
GO:0061323	cell proliferation involved in heart morphogenesis [GO_BP]	6/960	19/19961	0.000192566	0.00265724	0.00204563	TBX3/ISL1/EYA1/BMPR2/HAND2/SOX9	6	C5(1089)	GO_BP:3.15.0;GO_CC:3.15.0;GO_MF:3.15.0
GO:0035924	cellular response to vascular endothelial growth factor stimulus [GO_BP]	12/960	74/19961	0.000199477	0.00274674	0.00211453	PRKD1/PIK3CB/MAPK14/NRP2/CCBE1/GAS1/ANXA1/SEMA6A/NRP1/ADAMTS12/ATP2B4/JCAD	12	C5(1089)	GO_BP:3.15.0;GO_CC:3.15.0;GO_MF:3.15.0
GO:0030323	respiratory tube development [GO_BP]	21/960	183/19961	0.000200487	0.00275478	0.00212072	WNT2/ALDH1A2/CEBPA/GRHL2/NOG/THRB/CCBE1/GATA6/MYOCD/PCSK5/ERRFI1/GLI3/BMPR2/ASXL1/IGFBP5/CRH/EPAS1/ITGB6/YAP1/SOX9/ADAMTSL2	21	C5(1089)	GO_BP:3.15.0;GO_CC:3.15.0;GO_MF:3.15.0
GO:0007498	mesoderm development [GO_BP]	17/960	132/19961	0.000201044	0.00275656	0.00212209	MESP1/TBX3/TBX20/CITED2/NOG/ITGB1/EPB41L5/HAND1/LEF1/WLS/EYA1/SMAD3/ZFP36L1/BMPR2/ACVR2A/ITGB4/YAP1	17	C5(1089)	GO_BP:3.15.0;GO_CC:3.15.0;GO_MF:3.15.0
GO:0014808	release of sequestered calcium ion into cytosol by sarcoplasmic reticulum [GO_BP]	8/960	35/19961	0.00020505	0.0027937	0.00215068	GSTO1/DMD/SLC8A1/RYR2/CACNA1C/CAMK2D/CHD7/CALM2	8	C5(1089)	GO_BP:3.15.0;GO_CC:3.15.0;GO_MF:3.15.0
GO:0034110	regulation of homotypic cell-cell adhesion [GO_BP]	8/960	35/19961	0.00020505	0.0027937	0.00215068	PRKG1/SERPINE2/LYN/ADAMTS18/PRKCA/UBASH3B/EMILIN2/ZNF703	8	C5(1089)	GO_BP:3.15.0;GO_CC:3.15.0;GO_MF:3.15.0
GO:0086005	ventricular cardiac muscle cell action potential [GO_BP]	8/960	35/19961	0.00020505	0.0027937	0.00215068	DSG2/RYR2/CACNA1C/NOS1AP/PKP2/DSP/DSC2/JUP	8	C5(1089)	GO_BP:3.15.0;GO_CC:3.15.0;GO_MF:3.15.0
GO:0045178	basal part of cell [GO_CC]	27/960	266/19961	0.000214309	0.00291369	0.00224306	ATP12A/CLDN1/SLC16A3/EZR/NOD1/SLC16A10/ANXA1/ADCY10/SLC1A3/ENPP1/DST/MET/SLC38A1/EGFR/DISP1/ATP2B4/SLC11A2/ANXA2/DSP/ATP2B1/P2RY6/SLC2A1/ITGB4/ATP2C2/B4GALT1/RAB17/ATP7B	27	C5(1089)	GO_BP:3.15.0;GO_CC:3.15.0;GO_MF:3.15.0
GO:0016328	lateral plasma membrane [GO_CC]	11/960	64/19961	0.000215159	0.00291911	0.00224722	FGF13/CLDN1/SLC16A3/DMD/MPP7/ANXA1/GNA12/MTCL1/CORO1C/KCNB1/JUP	11	C5(1089)	GO_BP:3.15.0;GO_CC:3.15.0;GO_MF:3.15.0
GO:0008593	regulation of Notch signaling pathway [GO_BP]	14/960	97/19961	0.000217677	0.00294708	0.00226875	PRAG1/SREBF2/MESP1/DLX2/GALNT11/GATA5/HEY1/ROBO2/CBFA2T2/BMP2K/AAK1/TCIM/YAP1/ZMIZ1	14	C5(1089)	GO_BP:3.15.0;GO_CC:3.15.0;GO_MF:3.15.0
GO:0086002	cardiac muscle cell action potential involved in contraction [GO_BP]	10/960	54/19961	0.000219594	0.0029651	0.00228263	CACNA2D1/DSG2/RYR2/KCNN2/CACNA1C/NOS1AP/PKP2/DSP/DSC2/JUP	10	C5(1089)	GO_BP:3.15.0;GO_CC:3.15.0;GO_MF:3.15.0
GO:0048863	stem cell differentiation [GO_BP]	23/960	211/19961	0.000219926	0.0029651	0.00228263	ALDH1A2/SOX5/MSX1/SEMA3D/ISL1/CITED2/MSX2/NRP2/NRG1/GATA6/SFRP1/SEMA5A/SEMA6A/EDNRB/NRP1/CDK6/SEMA3C/GSK3B/PTN/CORO1C/HAND2/YAP1/SOX9	23	C5(1089)	GO_BP:3.15.0;GO_CC:3.15.0;GO_MF:3.15.0
GO:0043236	laminin binding [GO_MF]	7/960	27/19961	0.000221641	0.002982	0.00229564	ADGRG6/ITGB1/SLIT2/ADAM9/LGALS3/TINAGL1/ACHE	7	C5(1089)	GO_BP:3.15.0;GO_CC:3.15.0;GO_MF:3.15.0
GO:0032526	response to retinoic acid [GO_BP]	15/960	109/19961	0.000225219	0.00302384	0.00232785	WNT2/ALDH1A2/WNT6/LYN/WNT9B/PTCH1/GATA6/CYP26A1/WNT5B/GSK3B/IGFBP7/ASXL1/HAND2/YAP1/SOX9	15	C5(1089)	GO_BP:3.15.0;GO_CC:3.15.0;GO_MF:3.15.0
GO:0086003	cardiac muscle cell contraction [GO_BP]	12/960	75/19961	0.000227239	0.00304462	0.00234385	CACNA2D1/FGF13/DSG2/RYR2/KCNN2/CACNA1C/NOS1AP/CAMK2D/PKP2/DSP/DSC2/JUP	12	C5(1089)	GO_BP:3.15.0;GO_CC:3.15.0;GO_MF:3.15.0
GO:0009100	glycoprotein metabolic process [GO_BP]	35/960	384/19961	0.000229995	0.00307518	0.00236737	GALNT13/SULF1/TUSC3/UBE2J1/GALNT11/TET2/ST8SIA2/B4GALT6/ADAMTS9/HPSE/IGF1/BCL2/ST3GAL6/HS6ST3/MAN1A1/TMTC1/GALNT18/ST6GALNAC5/ST8SIA6/GALNT17/TCF7L2/CHST11/TMTC2/B3GALT5/ADAMTS12/GALNT10/FUT8/CSGALNACT1/GALNT1/BMPR2/TRAK1/MANBA/ST3GAL1/B4GALT1/GALNT6	35	C5(1089)	GO_BP:3.15.0;GO_CC:3.15.0;GO_MF:3.15.0
GO:0030308	negative regulation of cell growth [GO_BP]	21/960	185/19961	0.00023319	0.00311145	0.00239529	FGF13/SERPINE2/MSX1/SEMA3D/SMARCA2/SLIT2/EPHA7/BCL2/SFRP1/SEMA5A/SEMA6A/ENPP1/NRP1/SMAD3/DIP2B/SEMA3C/VGLL4/BMPR2/WT1/RGS4/ULK1	21	C5(1089)	GO_BP:3.15.0;GO_CC:3.15.0;GO_MF:3.15.0
GO:0031994	insulin-like growth factor I binding [GO_MF]	5/960	13/19961	0.000237085	0.0031504	0.00242528	IGFBP4/LRP2/IGFBP3/IGFBP5/ITGB4	5	C5(1089)	GO_BP:3.15.0;GO_CC:3.15.0;GO_MF:3.15.0
GO:0036302	atrioventricular canal development [GO_BP]	5/960	13/19961	0.000237085	0.0031504	0.00242528	TBX3/TBX20/ENG/GATA6/CHD7	5	C5(1089)	GO_BP:3.15.0;GO_CC:3.15.0;GO_MF:3.15.0
GO:0090101	negative regulation of transmembrane receptor protein serine/threonine kinase signaling pathway [GO_BP]	17/960	134/19961	0.000241329	0.00320021	0.00246363	LTBP1/HTRA3/CRIM1/TBX20/BAMBI/NOG/PEG10/LRP2/PPARG/TRIM33/FBN2/BMPER/SFRP1/CHST11/SMAD7/ADAMTSL2/HIPK2	17	C5(1089)	GO_BP:3.15.0;GO_CC:3.15.0;GO_MF:3.15.0
GO:0032587	ruffle membrane [GO_CC]	14/960	98/19961	0.000242915	0.00321464	0.00247473	AIF1L/DDX58/EZR/ITGB1/EPB41L5/KANK1/DLC1/MACF1/LCP1/EGFR/TPM1/JCAD/CORO1C/MTSS2	14	C5(1089)	GO_BP:3.15.0;GO_CC:3.15.0;GO_MF:3.15.0
GO:1902895	positive regulation of miRNA transcription [GO_BP]	9/960	45/19961	0.000245875	0.00324716	0.00249977	SREBF2/GATA3/PPARG/FOS/FOXO3/SMAD3/MRTFA/TEAD1/WT1	9	C5(1089)	GO_BP:3.15.0;GO_CC:3.15.0;GO_MF:3.15.0
GO:1905330	regulation of morphogenesis of an epithelium [GO_BP]	11/960	65/19961	0.000247892	0.00326495	0.00251346	WNT2/BTBD7/LGR4/NOG/SULF1/GATA3/SFRP1/WNT5B/ADAMTS12/WNT4/SOX9	11	C5(1089)	GO_BP:3.15.0;GO_CC:3.15.0;GO_MF:3.15.0
GO:0048593	camera-type eye morphogenesis [GO_BP]	16/960	122/19961	0.000248233	0.00326495	0.00251346	EPHB1/TFAP2A/WNT2/DIO3/CITED2/MEIS1/THRB/TENM3/PTPRM/NECTIN3/SDK1/GLI3/NF1/TFAP2B/SOX9/HIPK2	16	C5(1089)	GO_BP:3.15.0;GO_CC:3.15.0;GO_MF:3.15.0
GO:0043296	apical junction complex [GO_CC]	18/960	147/19961	0.000250969	0.00328328	0.00252757	MAGI1/CLDN9/DDX58/PARD3B/CLDN1/FRMD6/PARD3/AMOT/MPP7/MXRA8/NECTIN3/MAGI3/AMOTL1/PATJ/AMOTL2/RAP2C/JUP/CGN	18	C5(1089)	GO_BP:3.15.0;GO_CC:3.15.0;GO_MF:3.15.0
GO:0006469	negative regulation of protein kinase activity [GO_BP]	23/960	213/19961	0.000252535	0.00328328	0.00252757	PTPRT/PDCD4/LATS2/PIK3CB/CAMK2N1/CEBPA/GADD45A/WWTR1/SLC8A1/PPARG/LYN/GPRC5A/SFRP1/MYOCD/UBASH3B/CBLB/CDKN1C/ERRFI1/NF1/CORO1C/KAT2B/SH3BP5/CD300A	23	C5(1089)	GO_BP:3.15.0;GO_CC:3.15.0;GO_MF:3.15.0
GO:0042805	actinin binding [GO_MF]	8/960	36/19961	0.000252626	0.00328328	0.00252757	PTPRT/MAGI1/PPARG/KCNN2/PALLD/CACNA1C/SYNPO2/CSRP1	8	C5(1089)	GO_BP:3.15.0;GO_CC:3.15.0;GO_MF:3.15.0
GO:0060428	lung epithelium development [GO_BP]	8/960	36/19961	0.000252626	0.00328328	0.00252757	WNT2/GRHL2/THRB/GATA6/ERRFI1/YAP1/SOX9/ADAMTSL2	8	C5(1089)	GO_BP:3.15.0;GO_CC:3.15.0;GO_MF:3.15.0
GO:1903514	release of sequestered calcium ion into cytosol by endoplasmic reticulum [GO_BP]	8/960	36/19961	0.000252626	0.00328328	0.00252757	GSTO1/DMD/SLC8A1/RYR2/CACNA1C/CAMK2D/CHD7/CALM2	8	C5(1089)	GO_BP:3.15.0;GO_CC:3.15.0;GO_MF:3.15.0
GO:0008544	epidermis development [GO_BP]	33/960	356/19961	0.000252677	0.00328328	0.00252757	KRT7/GRHL2/MCOLN3/LGR4/LAMC2/MSX2/HPSE/PTCH1/BCL2/WHRN/GATA6/GRHL1/ANXA1/PALLD/EXPH5/EGFR/ERRFI1/NF1/PRKCH/SOS1/SGPP1/ADAM9/ZFP36L1/SVEP1/IGFBP5/DSP/TNFRSF19/KRT16/KRT17/SLC9A3R1/KRT8/YAP1/SOX9	33	C5(1089)	GO_BP:3.15.0;GO_CC:3.15.0;GO_MF:3.15.0
GO:0003179	heart valve morphogenesis [GO_BP]	10/960	55/19961	0.000256974	0.00332573	0.00256026	EFNA1/TBX20/GATA3/GATA5/SLIT2/ADAMTS9/HEY1/ROBO2/BMPR2/SOX9	10	C5(1089)	GO_BP:3.15.0;GO_CC:3.15.0;GO_MF:3.15.0
GO:0031526	brush border membrane [GO_CC]	10/960	55/19961	0.000256974	0.00332573	0.00256026	SHANK2/KCNK1/PLB1/ABCG2/LRP2/GNA12/LIMA1/SLC11A2/SLC9A3R1/B4GALT1	10	C5(1089)	GO_BP:3.15.0;GO_CC:3.15.0;GO_MF:3.15.0
GO:0010720	positive regulation of cell development [GO_BP]	29/960	298/19961	0.000261912	0.00338286	0.00260424	CARMIL1/WNT2/SERPINE2/DMRTA2/NEDD9/EFNA5/ID2/LRP2/SLIT2/LYN/BCL2/ROBO2/PLXNA2/SEMA5A/TENM4/MACF1/EPHA4/MAP1B/NRP1/CUX1/GLI3/PRKCH/SHTN1/SMAD7/PTN/RREB1/BMPR2/S100A10/TRPV2	29	C5(1089)	GO_BP:3.15.0;GO_CC:3.15.0;GO_MF:3.15.0
GO:0072170	metanephric tubule development [GO_BP]	6/960	20/19961	0.000263952	0.0034024	0.00261928	LGR4/WWTR1/WNT9B/YAP1/WNT4/SOX9	6	C5(1089)	GO_BP:3.15.0;GO_CC:3.15.0;GO_MF:3.15.0
GO:0014897	striated muscle hypertrophy [GO_BP]	14/960	99/19961	0.000270627	0.00348149	0.00268017	GATA5/PPARG/IGF1/RYR2/GATA6/PRKCA/SMAD3/CAMK2D/LMNA/ERRFI1/ATP2B4/IGFBP5/RGS4/HAND2	14	C5(1089)	GO_BP:3.15.0;GO_CC:3.15.0;GO_MF:3.15.0
GO:0051348	negative regulation of transferase activity [GO_BP]	27/960	270/19961	0.00027281	0.00349307	0.00268908	PTPRT/PDCD4/LATS2/PIK3CB/CAMK2N1/CEBPA/GADD45A/PRKN/WWTR1/SLC8A1/PPARG/LYN/GPRC5A/SFRP1/MYOCD/PIP4K2A/UBASH3B/CBLB/CDKN1C/ERRFI1/GSK3B/NF1/SMAD7/CORO1C/KAT2B/SH3BP5/CD300A	27	C5(1089)	GO_BP:3.15.0;GO_CC:3.15.0;GO_MF:3.15.0
GO:0042471	ear morphogenesis [GO_BP]	16/960	123/19961	0.000272865	0.00349307	0.00268908	TFAP2A/MSX1/ROR2/TBX3/NOG/DLX6/GATA3/WHRN/EYA1/MYO3A/CHD7/DLX5/PRRX1/SLC9A3R1/TSHZ1/SOX9	16	C5(1089)	GO_BP:3.15.0;GO_CC:3.15.0;GO_MF:3.15.0
GO:0019903	protein phosphatase binding [GO_MF]	18/960	148/19961	0.00027315	0.00349307	0.00268908	MAP3K5/PTPRT/SHOC2/PPP1R3B/FER/MAPK14/BCL2/PTK2/MET/EGFR/GNA12/ATP2B4/KIFAP3/PXN/LGALS3/SMTNL2/CSF1R/JUP	18	C5(1089)	GO_BP:3.15.0;GO_CC:3.15.0;GO_MF:3.15.0
GO:0030426	growth cone [GO_CC]	19/960	161/19961	0.000276652	0.00353087	0.00271818	RASGRF1/SHANK2/FGF13/FMR1/FEZ1/SLC2A13/CPEB4/PTCH1/WHRN/PCDH9/UNC5C/ADCY10/PALLD/EPHA4/MAP1B/EXOC6/SHTN1/FLRT3/TRPV2	19	C5(1089)	GO_BP:3.15.0;GO_CC:3.15.0;GO_MF:3.15.0
GO:0003272	endocardial cushion formation [GO_BP]	7/960	28/19961	0.000283345	0.00359497	0.00276753	MSX1/TBX3/TBX20/NOG/MSX2/ENG/ROBO2	7	C5(1089)	GO_BP:3.15.0;GO_CC:3.15.0;GO_MF:3.15.0
GO:0051393	alpha-actinin binding [GO_MF]	7/960	28/19961	0.000283345	0.00359497	0.00276753	PTPRT/MAGI1/PPARG/KCNN2/PALLD/CACNA1C/SYNPO2	7	C5(1089)	GO_BP:3.15.0;GO_CC:3.15.0;GO_MF:3.15.0
GO:0090330	regulation of platelet aggregation [GO_BP]	7/960	28/19961	0.000283345	0.00359497	0.00276753	PRKG1/SERPINE2/LYN/ADAMTS18/PRKCA/UBASH3B/EMILIN2	7	C5(1089)	GO_BP:3.15.0;GO_CC:3.15.0;GO_MF:3.15.0
GO:0003712	transcription coregulator activity [GO_MF]	42/960	496/19961	0.000284718	0.00360531	0.00277549	TFAP2A/TLE1/TLE3/NCOA1/SFMBT2/KMT2C/MED12L/TBL1Y/NCOA2/WWOX/PRKN/CITED2/WWTR1/SMARCA2/NRIP1/RERE/ZMYND11/DYRK1A/PTPN14/TACC1/NRG1/MAML2/MYOCD/YAF2/MRTFA/CBFA2T2/PIAS1/PXN/NCOA7/ASXL1/TLE4/DCAF6/CDYL/KAT2B/CREG1/RAP2C/YAP1/WNT4/JUP/ZMIZ1/HIPK2/ARID3A	42	C5(1089)	GO_BP:3.15.0;GO_CC:3.15.0;GO_MF:3.15.0
GO:0032432	actin filament bundle [GO_CC]	12/960	77/19961	0.000292719	0.00368584	0.00283748	SEPTIN11/LIMCH1/LPP/PALLD/LCP1/PTK2/MYH9/TPM1/SYNPO2/LIMA1/DAAM1/PXN	12	C5(1089)	GO_BP:3.15.0;GO_CC:3.15.0;GO_MF:3.15.0
GO:0048701	embryonic cranial skeleton morphogenesis [GO_BP]	9/960	46/19961	0.00029279	0.00368584	0.00283748	TFAP2A/GRHL2/DLX2/WNT9B/CHST11/SMAD3/GLI3/MTHFD1L/PRRX1	9	C5(1089)	GO_BP:3.15.0;GO_CC:3.15.0;GO_MF:3.15.0
GO:0048806	genitalia development [GO_BP]	9/960	46/19961	0.00029279	0.00368584	0.00283748	ROR2/TBX3/LGR4/LRP2/WNT9B/GREB1L/CHD7/MERTK/WT1	9	C5(1089)	GO_BP:3.15.0;GO_CC:3.15.0;GO_MF:3.15.0
GO:0090575	RNA polymerase II transcription regulator complex [GO_CC]	24/960	229/19961	0.000293453	0.003687	0.00283837	TLE1/TLE3/NCOA1/MAF/WWOX/MXI1/CEBPA/SMAD9/THRB/PPARG/FOS/NFIL3/PBX1/HAND1/LEF1/TCF7L2/RUNX1/SMAD3/TCF4/SMAD7/TEAD1/TLE4/YAP1/HIPK2	24	C5(1089)	GO_BP:3.15.0;GO_CC:3.15.0;GO_MF:3.15.0
GO:0030307	positive regulation of cell growth [GO_BP]	19/960	162/19961	0.000299595	0.00375376	0.00288976	ITSN2/PRKN/EFNA5/IGF1/BCL2/SFRP1/SEMA5A/MACF1/MAP1B/NRP1/EGFR/SHTN1/SMAD7/RPS6KA3/TEAD1/BMPR2/KRT17/YAP1/TRPV2	19	C5(1089)	GO_BP:3.15.0;GO_CC:3.15.0;GO_MF:3.15.0
GO:0009101	glycoprotein biosynthetic process [GO_BP]	30/960	315/19961	0.000299928	0.00375376	0.00288976	GALNT13/TUSC3/UBE2J1/GALNT11/TET2/ST8SIA2/B4GALT6/IGF1/BCL2/ST3GAL6/HS6ST3/MAN1A1/TMTC1/GALNT18/ST6GALNAC5/ST8SIA6/GALNT17/TCF7L2/CHST11/TMTC2/B3GALT5/GALNT10/FUT8/CSGALNACT1/GALNT1/BMPR2/TRAK1/ST3GAL1/B4GALT1/GALNT6	30	C5(1089)	GO_BP:3.15.0;GO_CC:3.15.0;GO_MF:3.15.0
GO:0050804	modulation of chemical synaptic transmission [GO_BP]	37/960	420/19961	0.000302022	0.00377264	0.0029043	RASGRF1/SHANK2/RASGRF2/EPHB1/SYT7/SERPINE2/OPHN1/ROR2/SHISA6/RNF19A/FMR1/CNTN4/LRRC4C/PRKN/ITGB1/CLSTN2/STXBP5/UNC13C/CDH11/PLCL2/SLC1A3/GRIN2A/SIPA1L1/EPHA4/MAP1B/PPP1R9A/GSK3B/PCDH17/NF1/SLC4A8/PTN/ERC1/KCNB1/RGS4/DLGAP4/ACHE/TUBB2B	37	C5(1089)	GO_BP:3.15.0;GO_CC:3.15.0;GO_MF:3.15.0
GO:0003230	cardiac atrium development [GO_BP]	8/960	37/19961	0.000308863	0.003843	0.00295847	MESP1/WNT2/ISL1/TBX20/NOG/ENG/SOS1/BMPR2	8	C5(1089)	GO_BP:3.15.0;GO_CC:3.15.0;GO_MF:3.15.0
GO:0014741	negative regulation of muscle hypertrophy [GO_BP]	8/960	37/19961	0.000308863	0.003843	0.00295847	GATA5/PPARG/SMAD3/LMNA/ERRFI1/ATP2B4/IGFBP5/RGS4	8	C5(1089)	GO_BP:3.15.0;GO_CC:3.15.0;GO_MF:3.15.0
GO:0043491	protein kinase B signaling [GO_BP]	23/960	216/19961	0.000309439	0.003843	0.00295847	ANGPT1/NTS/PIK3CB/STK3/ITGB1/GATA3/LRP2/HPSE/IGF1/NRG1/ENG/SEMA5A/TCF7L2/PTK2/MET/SESN3/EGFR/MERTK/ZFP36L1/IGFBP5/SLC9A3R1/SOX9/HLA-G	23	C5(1089)	GO_BP:3.15.0;GO_CC:3.15.0;GO_MF:3.15.0
GO:0099177	regulation of trans-synaptic signaling [GO_BP]	37/960	421/19961	0.000316248	0.00392002	0.00301776	RASGRF1/SHANK2/RASGRF2/EPHB1/SYT7/SERPINE2/OPHN1/ROR2/SHISA6/RNF19A/FMR1/CNTN4/LRRC4C/PRKN/ITGB1/CLSTN2/STXBP5/UNC13C/CDH11/PLCL2/SLC1A3/GRIN2A/SIPA1L1/EPHA4/MAP1B/PPP1R9A/GSK3B/PCDH17/NF1/SLC4A8/PTN/ERC1/KCNB1/RGS4/DLGAP4/ACHE/TUBB2B	37	C5(1089)	GO_BP:3.15.0;GO_CC:3.15.0;GO_MF:3.15.0
GO:0048015	phosphatidylinositol-mediated signaling [GO_BP]	20/960	176/19961	0.00032056	0.00396179	0.00304991	ANGPT1/SERPINE2/ROR2/PIK3CB/EZR/PTPN13/GATA3/RASGRP1/GAB2/IGF1/PLCL2/PTK2/EGFR/NF1/ZFP36L1/PIK3C2G/NPR3/SLC9A3R1/CSF1R/SOX9	20	C5(1089)	GO_BP:3.15.0;GO_CC:3.15.0;GO_MF:3.15.0
GO:0002028	regulation of sodium ion transport [GO_BP]	13/960	89/19961	0.000320845	0.00396179	0.00304991	FGF13/SERPINE2/DMD/UTRN/STOM/SLC8A1/KLHL24/NKAIN3/HECW2/CAMK2D/ATP2B4/PKP2/SLC9A3R1	13	C5(1089)	GO_BP:3.15.0;GO_CC:3.15.0;GO_MF:3.15.0
GO:0002064	epithelial cell development [GO_BP]	22/960	203/19961	0.000323946	0.00399245	0.00307352	CLDN1/RARB/FRMD6/GRHL2/EZR/EPB41L5/VIM/HPSE/RAPGEF1/WNT5B/EDNRB/PALLD/MET/EXPH5/CDK6/GSK3B/AFDN/ASXL1/RAP2C/YAP1/SOX9/B4GALT1	22	C5(1089)	GO_BP:3.15.0;GO_CC:3.15.0;GO_MF:3.15.0
GO:0055021	regulation of cardiac muscle tissue growth [GO_BP]	11/960	67/19961	0.000326079	0.00401108	0.00308786	WNT2/TBX20/CITED2/NOG/MAPK14/IGF1/GATA6/RUNX1/VGLL4/RGS4/YAP1	11	C5(1089)	GO_BP:3.15.0;GO_CC:3.15.0;GO_MF:3.15.0
GO:0001838	embryonic epithelial tube formation [GO_BP]	16/960	125/19961	0.000328532	0.00403357	0.00310518	SDC4/GRHL2/STK3/WNT6/CITED2/NOG/GATA3/LRP2/WNT9B/PTCH1/HAND1/SFRP1/DLC1/MTHFD1L/WNT4/SOX9	16	C5(1089)	GO_BP:3.15.0;GO_CC:3.15.0;GO_MF:3.15.0
GO:0007422	peripheral nervous system development [GO_BP]	12/960	78/19961	0.000331048	0.00405675	0.00312302	CLDN1/ADGRG6/PARD3/ISL1/CITED2/NRG1/EDNRB/RUNX1/NF1/NDRG1/HAND2/ITGB4	12	C5(1089)	GO_BP:3.15.0;GO_CC:3.15.0;GO_MF:3.15.0
GO:0014896	muscle hypertrophy [GO_BP]	14/960	101/19961	0.000334267	0.00408071	0.00314147	GATA5/PPARG/IGF1/RYR2/GATA6/PRKCA/SMAD3/CAMK2D/LMNA/ERRFI1/ATP2B4/IGFBP5/RGS4/HAND2	14	C5(1089)	GO_BP:3.15.0;GO_CC:3.15.0;GO_MF:3.15.0
GO:0110020	regulation of actomyosin structure organization [GO_BP]	14/960	101/19961	0.000334267	0.00408071	0.00314147	CARMIL1/SDC4/MYLK3/LIMCH1/SFRP1/ARHGAP6/DLC1/NRP1/MET/SMAD3/TPM1/PXN/WNT4/S100A10	14	C5(1089)	GO_BP:3.15.0;GO_CC:3.15.0;GO_MF:3.15.0
GO:0038066	p38MAPK cascade [GO_BP]	10/960	57/19961	0.000347825	0.00423821	0.00326271	MAP3K5/MAP3K20/GADD45A/EZR/GDF6/MAPK14/GADD45G/ZFP36L1/HAND2/OPRK1	10	C5(1089)	GO_BP:3.15.0;GO_CC:3.15.0;GO_MF:3.15.0
GO:0034111	negative regulation of homotypic cell-cell adhesion [GO_BP]	5/960	14/19961	0.00035423	0.00429197	0.0033041	PRKG1/SERPINE2/ADAMTS18/UBASH3B/ZNF703	5	C5(1089)	GO_BP:3.15.0;GO_CC:3.15.0;GO_MF:3.15.0
GO:0042415	norepinephrine metabolic process [GO_BP]	5/960	14/19961	0.00035423	0.00429197	0.0033041	LY6E/PRKN/GATA3/EPAS1/HAND2	5	C5(1089)	GO_BP:3.15.0;GO_CC:3.15.0;GO_MF:3.15.0
GO:0044548	S100 protein binding [GO_MF]	5/960	14/19961	0.00035423	0.00429197	0.0033041	EZR/S100A11/AHNAK/ANXA2/S100A6	5	C5(1089)	GO_BP:3.15.0;GO_CC:3.15.0;GO_MF:3.15.0
GO:0003156	regulation of animal organ formation [GO_BP]	7/960	29/19961	0.000358122	0.0043229	0.00332791	MESP1/WNT2/CITED2/SULF1/GATA5/ROBO2/WT1	7	C5(1089)	GO_BP:3.15.0;GO_CC:3.15.0;GO_MF:3.15.0
GO:0060037	pharyngeal system development [GO_BP]	7/960	29/19961	0.000358122	0.0043229	0.00332791	ISL1/NOG/GATA3/PTCH1/PLXNA2/EYA1/BMPR2	7	C5(1089)	GO_BP:3.15.0;GO_CC:3.15.0;GO_MF:3.15.0
GO:0006941	striated muscle contraction [GO_BP]	20/960	178/19961	0.000371983	0.00447805	0.00344735	CACNA2D1/FGF13/GSTO1/DMD/SLC8A1/DSG2/RYR2/KCNN2/CACNA1C/NOS1AP/CAMK2D/TPM1/SMAD7/PKP2/CALM2/DSP/ADRA1B/SMPX/DSC2/JUP	20	C5(1089)	GO_BP:3.15.0;GO_CC:3.15.0;GO_MF:3.15.0
GO:0010611	regulation of cardiac muscle hypertrophy [GO_BP]	11/960	68/19961	0.000372362	0.00447805	0.00344735	GATA5/PPARG/IGF1/PRKCA/SMAD3/CAMK2D/LMNA/ERRFI1/ATP2B4/RGS4/HAND2	11	C5(1089)	GO_BP:3.15.0;GO_CC:3.15.0;GO_MF:3.15.0
GO:0051384	response to glucocorticoid [GO_BP]	17/960	139/19961	0.000374052	0.00449002	0.00345656	CLDN1/ISL1/DDIT4/SLIT2/FOS/BCL2/FOXO3/ANXA1/ANXA3/ERRFI1/PAM/ADAM9/BCKDHB/IGFBP7/ZFP36L1/ATP2B1/GLB1	17	C5(1089)	GO_BP:3.15.0;GO_CC:3.15.0;GO_MF:3.15.0
GO:0070371	ERK1 and ERK2 cascade [GO_BP]	31/960	334/19961	0.000375498	0.00449901	0.00346348	EPHB1/ANGPT1/FGFR3/EZR/PLA2G2A/SLC30A10/DUSP6/RASGRP1/LYN/EPHA7/IGF1/NOD1/NRG1/BMPER/PRKCA/SEMA6A/EPHA4/NRP1/GAREM1/EGFR/ERRFI1/ZFP36L1/NPNT/P2RY6/SLC9A3R1/ACKR3/HAND2/CSF1R/FFAR4/SOX9/FBLN1	31	C5(1089)	GO_BP:3.15.0;GO_CC:3.15.0;GO_MF:3.15.0
GO:0008361	regulation of cell size [GO_BP]	20/960	179/19961	0.000400289	0.0047599	0.00366433	AKT3/FGF13/SEMA3D/EFNA5/EPHA7/SEMA5A/SEMA6A/MACF1/KCNMA1/MAP1B/NRP1/DIP2B/SEMA3C/ANO6/GSK3B/SHTN1/BMPR2/SLC9A3R1/TRPV2/ULK1	20	C5(1089)	GO_BP:3.15.0;GO_CC:3.15.0;GO_MF:3.15.0
GO:0030324	lung development [GO_BP]	20/960	179/19961	0.000400289	0.0047599	0.00366433	WNT2/ALDH1A2/CEBPA/GRHL2/NOG/THRB/CCBE1/GATA6/MYOCD/ERRFI1/GLI3/BMPR2/ASXL1/IGFBP5/CRH/EPAS1/ITGB6/YAP1/SOX9/ADAMTSL2	20	C5(1089)	GO_BP:3.15.0;GO_CC:3.15.0;GO_MF:3.15.0
GO:0043409	negative regulation of MAPK cascade [GO_BP]	20/960	179/19961	0.000400289	0.0047599	0.00366433	PDCD4/RNF149/DUSP2/PIK3CB/EFNA1/EZR/PRKN/DUSP6/ZMYND11/PPARG/LYN/SFRP1/SEMA6A/EPHA4/DACT1/ERRFI1/NF1/SLC9A3R1/FBLN1/CD300A	20	C5(1089)	GO_BP:3.15.0;GO_CC:3.15.0;GO_MF:3.15.0
GO:0009925	basal plasma membrane [GO_CC]	25/960	248/19961	0.000400958	0.0047599	0.00366433	ATP12A/CLDN1/SLC16A3/EZR/NOD1/SLC16A10/ANXA1/SLC1A3/ENPP1/DST/MET/SLC38A1/EGFR/DISP1/ATP2B4/ANXA2/DSP/ATP2B1/P2RY6/SLC2A1/ITGB4/ATP2C2/B4GALT1/RAB17/ATP7B	25	C5(1089)	GO_BP:3.15.0;GO_CC:3.15.0;GO_MF:3.15.0
GO:0051058	negative regulation of small GTPase mediated signal transduction [GO_BP]	10/960	58/19961	0.000402432	0.0047599	0.00366433	RASA1/ARHGAP42/ITGB1/ARHGAP24/SLIT2/KANK1/DLC1/RIPOR2/MET/NF1	10	C5(1089)	GO_BP:3.15.0;GO_CC:3.15.0;GO_MF:3.15.0
GO:0060038	cardiac muscle cell proliferation [GO_BP]	10/960	58/19961	0.000402432	0.0047599	0.00366433	WNT2/TBX20/CITED2/NOG/MAPK14/GATA6/TENM4/RUNX1/VGLL4/YAP1	10	C5(1089)	GO_BP:3.15.0;GO_CC:3.15.0;GO_MF:3.15.0
GO:1900024	regulation of substrate adhesion-dependent cell spreading [GO_BP]	10/960	58/19961	0.000402432	0.0047599	0.00366433	CARMIL1/NEDD9/EFNA5/KANK1/NRP1/PTK2/RREB1/CORO1C/S100A10/FBLN1	10	C5(1089)	GO_BP:3.15.0;GO_CC:3.15.0;GO_MF:3.15.0
GO:0048813	dendrite morphogenesis [GO_BP]	17/960	140/19961	0.000407086	0.00480615	0.00369993	EPHB1/ID1/EFNA1/ITGB1/RERE/TNIK/SIPA1L1/EPHA4/HECW2/TANC2/NRP1/CUX1/FARP1/GSK3B/SLC11A2/PTN/WASL	17	C5(1089)	GO_BP:3.15.0;GO_CC:3.15.0;GO_MF:3.15.0
GO:0035282	segmentation [GO_BP]	14/960	103/19961	0.000410299	0.00483524	0.00372233	CDX2/MESP1/ALDH1A2/ROR2/TBX3/EPB41L5/NRP2/PLXNA2/SFRP1/LEF1/NRP1/SMAD3/SEMA3C/WT1	14	C5(1089)	GO_BP:3.15.0;GO_CC:3.15.0;GO_MF:3.15.0
GO:0019902	phosphatase binding [GO_MF]	21/960	193/19961	0.000415562	0.00488834	0.0037632	MAP3K5/PTPRT/SHOC2/PPP1R3B/FER/MAPK14/BCL2/PTK2/MET/SMAD3/EGFR/GNA12/ATP2B4/KIFAP3/PXN/LGALS3/SH2D4A/SLC9A3R1/SMTNL2/CSF1R/JUP	21	C5(1089)	GO_BP:3.15.0;GO_CC:3.15.0;GO_MF:3.15.0
GO:0051279	regulation of release of sequestered calcium ion into cytosol [GO_BP]	12/960	80/19961	0.000420557	0.0049381	0.00380151	GSTO1/DMD/PRKD1/SLC8A1/LYN/RYR2/CACNA1C/UBASH3B/CAMK2D/CHD7/CALM2/P2RY6	12	C5(1089)	GO_BP:3.15.0;GO_CC:3.15.0;GO_MF:3.15.0
GO:0048017	inositol lipid-mediated signaling [GO_BP]	20/960	180/19961	0.000430451	0.00504511	0.00388389	ANGPT1/SERPINE2/ROR2/PIK3CB/EZR/PTPN13/GATA3/RASGRP1/GAB2/IGF1/PLCL2/PTK2/EGFR/NF1/ZFP36L1/PIK3C2G/NPR3/SLC9A3R1/CSF1R/SOX9	20	C5(1089)	GO_BP:3.15.0;GO_CC:3.15.0;GO_MF:3.15.0
GO:0051492	regulation of stress fiber assembly [GO_BP]	13/960	92/19961	0.000446241	0.0052207	0.00401907	CARMIL1/SDC4/LIMCH1/SFRP1/ARHGAP6/DLC1/NRP1/MET/SMAD3/TPM1/PXN/WNT4/S100A10	13	C5(1089)	GO_BP:3.15.0;GO_CC:3.15.0;GO_MF:3.15.0
GO:0008045	motor neuron axon guidance [GO_BP]	7/960	30/19961	0.000447899	0.00523061	0.0040267	NOG/ALCAM/SLIT2/LAMC2/EPHA4/CHN1/NRP1	7	C5(1089)	GO_BP:3.15.0;GO_CC:3.15.0;GO_MF:3.15.0
GO:0001755	neural crest cell migration [GO_BP]	10/960	59/19961	0.000463984	0.00539894	0.00415628	SEMA3D/ISL1/NRP2/SEMA5A/SEMA6A/EDNRB/NRP1/SEMA3C/CORO1C/HAND2	10	C5(1089)	GO_BP:3.15.0;GO_CC:3.15.0;GO_MF:3.15.0
GO:0045599	negative regulation of fat cell differentiation [GO_BP]	10/960	59/19961	0.000463984	0.00539894	0.00415628	RORA/JDP2/WWTR1/GATA3/MSX2/ENPP1/TRIO/SMAD3/ASXL1/YAP1	10	C5(1089)	GO_BP:3.15.0;GO_CC:3.15.0;GO_MF:3.15.0
GO:0051495	positive regulation of cytoskeleton organization [GO_BP]	21/960	195/19961	0.000477095	0.00554151	0.00426603	CARMIL1/SDC4/FER/ID1/MYLK3/LIMCH1/SFRP1/SEMA5A/NES/MAP1B/NRP1/MET/SMAD3/TPM1/SYNPO2/CLIP1/PXN/KATNBL1/WASL/WNT4/S100A10	21	C5(1089)	GO_BP:3.15.0;GO_CC:3.15.0;GO_MF:3.15.0
GO:0014704	intercalated disc [GO_CC]	9/960	49/19961	0.000479845	0.00555348	0.00427525	FGF13/ITGB1/SLC8A1/DSG2/PKP2/DSP/SLC2A1/DSC2/JUP	9	C5(1089)	GO_BP:3.15.0;GO_CC:3.15.0;GO_MF:3.15.0
GO:0060043	regulation of cardiac muscle cell proliferation [GO_BP]	9/960	49/19961	0.000479845	0.00555348	0.00427525	WNT2/TBX20/CITED2/NOG/MAPK14/GATA6/RUNX1/VGLL4/YAP1	9	C5(1089)	GO_BP:3.15.0;GO_CC:3.15.0;GO_MF:3.15.0
GO:0003407	neural retina development [GO_BP]	11/960	70/19961	0.000481585	0.00555371	0.00427542	TFAP2A/DIO3/DLX2/THRB/PTPRM/SDK1/ATP2B4/TFAP2B/ATP2B1/SOX9/HIPK2	11	C5(1089)	GO_BP:3.15.0;GO_CC:3.15.0;GO_MF:3.15.0
GO:1904888	cranial skeletal system development [GO_BP]	11/960	70/19961	0.000481585	0.00555371	0.00427542	TFAP2A/GRHL2/DLX2/WNT9B/MSX2/FREM1/CHST11/SMAD3/GLI3/MTHFD1L/PRRX1	11	C5(1089)	GO_BP:3.15.0;GO_CC:3.15.0;GO_MF:3.15.0
GO:0050769	positive regulation of neurogenesis [GO_BP]	23/960	223/19961	0.000487929	0.00561684	0.00432403	WNT2/SERPINE2/DMRTA2/EFNA5/ID2/LRP2/SLIT2/LYN/ROBO2/PLXNA2/SEMA5A/TENM4/MACF1/EPHA4/MAP1B/NRP1/CUX1/GLI3/PRKCH/SHTN1/PTN/BMPR2/TRPV2	23	C5(1089)	GO_BP:3.15.0;GO_CC:3.15.0;GO_MF:3.15.0
GO:0070372	regulation of ERK1 and ERK2 cascade [GO_BP]	29/960	310/19961	0.0005031	0.00578117	0.00445053	EPHB1/ANGPT1/FGFR3/EZR/PLA2G2A/SLC30A10/DUSP6/RASGRP1/LYN/EPHA7/IGF1/NOD1/NRG1/BMPER/PRKCA/SEMA6A/EPHA4/NRP1/GAREM1/EGFR/ERRFI1/NPNT/P2RY6/SLC9A3R1/ACKR3/HAND2/CSF1R/FFAR4/FBLN1	29	C5(1089)	GO_BP:3.15.0;GO_CC:3.15.0;GO_MF:3.15.0
GO:0060911	cardiac cell fate commitment [GO_BP]	5/960	15/19961	0.000510382	0.00584804	0.00450201	MESP1/TBX3/ISL1/TENM4/WT1	5	C5(1089)	GO_BP:3.15.0;GO_CC:3.15.0;GO_MF:3.15.0
GO:0042594	response to starvation [GO_BP]	21/960	196/19961	0.00051073	0.00584804	0.00450201	MAP3K5/SREBF2/PRKD1/USP33/PRKAA2/WNT9B/CPEB4/BCL2/FOXO3/SFRP1/RNF152/SESN3/UPP1/MIOS/BMPR2/NUAK1/SLC2A1/DNAJC15/WNT4/DSC2/ULK1	21	C5(1089)	GO_BP:3.15.0;GO_CC:3.15.0;GO_MF:3.15.0
GO:0042476	odontogenesis [GO_BP]	16/960	130/19961	0.000512309	0.00585573	0.00450794	TFAP2A/MSX1/SP6/WNT6/DLX2/MSX2/HAND1/GATA6/LEF1/GLI3/PAM/ACVR2A/HAND2/ITGB6/LAMB1/PERP	16	C5(1089)	GO_BP:3.15.0;GO_CC:3.15.0;GO_MF:3.15.0
GO:0050807	regulation of synapse organization [GO_BP]	22/960	210/19961	0.000518066	0.00590831	0.00454841	SHANK2/EPHB1/SYNDIG1/GPC6/EFNA1/EFNA5/CLSTN2/ST8SIA2/CTTNBP2/EPHA7/MAPK14/NRP2/ROBO2/LRFN5/TANC1/SIPA1L1/EPHA4/TANC2/FARP1/LRRN1/FLRT3/RAB17	22	C5(1089)	GO_BP:3.15.0;GO_CC:3.15.0;GO_MF:3.15.0
GO:0006486	protein glycosylation [GO_BP]	23/960	224/19961	0.000519653	0.00590831	0.00454841	GALNT13/TUSC3/UBE2J1/GALNT11/TET2/ST8SIA2/B4GALT6/ST3GAL6/MAN1A1/TMTC1/GALNT18/ST6GALNAC5/ST8SIA6/GALNT17/TMTC2/B3GALT5/GALNT10/FUT8/GALNT1/TRAK1/ST3GAL1/B4GALT1/GALNT6	23	C5(1089)	GO_BP:3.15.0;GO_CC:3.15.0;GO_MF:3.15.0
GO:0043413	macromolecule glycosylation [GO_BP]	23/960	224/19961	0.000519653	0.00590831	0.00454841	GALNT13/TUSC3/UBE2J1/GALNT11/TET2/ST8SIA2/B4GALT6/ST3GAL6/MAN1A1/TMTC1/GALNT18/ST6GALNAC5/ST8SIA6/GALNT17/TMTC2/B3GALT5/GALNT10/FUT8/GALNT1/TRAK1/ST3GAL1/B4GALT1/GALNT6	23	C5(1089)	GO_BP:3.15.0;GO_CC:3.15.0;GO_MF:3.15.0
GO:0001508	action potential [GO_BP]	17/960	143/19961	0.000521733	0.00592154	0.00455859	CACNA2D1/FGF13/SCN7A/DMD/FMR1/SLC8A1/DSG2/RYR2/KCNN2/CACNA1C/NOS1AP/CAMK2D/PKP2/KCNB1/DSP/DSC2/JUP	17	C5(1089)	GO_BP:3.15.0;GO_CC:3.15.0;GO_MF:3.15.0
GO:0045766	positive regulation of angiogenesis [GO_BP]	20/960	183/19961	0.000533103	0.00602939	0.00464162	AKT3/PRKD1/PTGIS/ISL1/ITGB1/CCBE1/ENG/GATA6/BMPER/SEMA5A/PRKCA/ANXA3/RUNX1/NRP1/JCAD/CCR3/RHOB/EMILIN2/JUP/HIPK2	20	C5(1089)	GO_BP:3.15.0;GO_CC:3.15.0;GO_MF:3.15.0
GO:1904018	positive regulation of vasculature development [GO_BP]	20/960	183/19961	0.000533103	0.00602939	0.00464162	AKT3/PRKD1/PTGIS/ISL1/ITGB1/CCBE1/ENG/GATA6/BMPER/SEMA5A/PRKCA/ANXA3/RUNX1/NRP1/JCAD/CCR3/RHOB/EMILIN2/JUP/HIPK2	20	C5(1089)	GO_BP:3.15.0;GO_CC:3.15.0;GO_MF:3.15.0
GO:1904019	epithelial cell apoptotic process [GO_BP]	15/960	118/19961	0.000537247	0.00606564	0.00466952	MAP3K5/ANGPT1/PDCD4/STK3/GATA3/FOXO3/RYR2/SEMA5A/TCF7L2/ANO6/KRT18/ZFP36L1/BMPR2/YAP1/HLA-G	15	C5(1089)	GO_BP:3.15.0;GO_CC:3.15.0;GO_MF:3.15.0
GO:0001223	transcription coactivator binding [GO_MF]	8/960	40/19961	0.000541461	0.00609191	0.00468975	RORA/GATA3/THRB/GATA6/SMAD3/VGLL4/EPAS1/HAND2	8	C5(1089)	GO_BP:3.15.0;GO_CC:3.15.0;GO_MF:3.15.0
GO:0030513	positive regulation of BMP signaling pathway [GO_BP]	8/960	40/19961	0.000541461	0.00609191	0.00468975	MSX1/TBX20/SULF1/MSX2/ENG/GATA6/BMPR2/SCUBE3	8	C5(1089)	GO_BP:3.15.0;GO_CC:3.15.0;GO_MF:3.15.0
GO:0021772	olfactory bulb development [GO_BP]	7/960	31/19961	0.000554753	0.00619827	0.00477163	DLX2/ID2/SLIT2/ROBO2/CHD7/DLX5/CSF1R	7	C5(1089)	GO_BP:3.15.0;GO_CC:3.15.0;GO_MF:3.15.0
GO:0061036	positive regulation of cartilage development [GO_BP]	7/960	31/19961	0.000554753	0.00619827	0.00477163	SOX5/GDF6/SMAD3/GLI3/SMAD7/BMPR2/SOX9	7	C5(1089)	GO_BP:3.15.0;GO_CC:3.15.0;GO_MF:3.15.0
GO:0061311	cell surface receptor signaling pathway involved in heart development [GO_BP]	7/960	31/19961	0.000554753	0.00619827	0.00477163	MESP1/MSX1/NOG/GALNT11/HEY1/MSX2/HAND2	7	C5(1089)	GO_BP:3.15.0;GO_CC:3.15.0;GO_MF:3.15.0
GO:0150117	positive regulation of cell-substrate junction organization [GO_BP]	7/960	31/19961	0.000554753	0.00619827	0.00477163	SDC4/EPB41L5/SFRP1/NRP1/SMAD3/WNT4/S100A10	7	C5(1089)	GO_BP:3.15.0;GO_CC:3.15.0;GO_MF:3.15.0
GO:0042383	sarcolemma [GO_CC]	16/960	131/19961	0.000558098	0.00620932	0.00478014	CACNA2D1/DMD/UTRN/ITGB1/SLC8A1/RYR2/ANXA1/CACNA1C/NOS1AP/KRT19/CAMK2D/AHNAK/ATP2B4/CORO1C/KCNB1/SLC2A1	16	C5(1089)	GO_BP:3.15.0;GO_CC:3.15.0;GO_MF:3.15.0
GO:0070160	tight junction [GO_CC]	16/960	131/19961	0.000558098	0.00620932	0.00478014	MAGI1/CLDN9/DDX58/PARD3B/CLDN1/PARD3/AMOT/MPP7/MXRA8/MAGI3/AMOTL1/PATJ/AMOTL2/AFDN/RAP2C/CGN	16	C5(1089)	GO_BP:3.15.0;GO_CC:3.15.0;GO_MF:3.15.0
GO:0016324	apical plasma membrane [GO_CC]	32/960	357/19961	0.000558955	0.00620932	0.00478014	SHANK2/UPK2/ATP6V0D2/ATP12A/PARD3B/CLIC5/KCNK1/PLB1/CLDN1/SLC16A3/ABCG2/PARD3/EZR/ATP8B1/LRP2/ENPEP/NOD1/TNIK/ANXA1/ADCY10/SLC15A1/KCNMA1/RIPOR2/SLC38A1/PATJ/MTCL1/SLC11A2/ATP2B1/P2RY6/SLC9A3R1/SLC2A1/RAB17	32	C5(1089)	GO_BP:3.15.0;GO_CC:3.15.0;GO_MF:3.15.0
GO:0021872	forebrain generation of neurons [GO_BP]	9/960	50/19961	0.00056055	0.00620932	0.00478014	ZSWIM6/SATB2/DLX2/NRP2/LEF1/NRP1/GLI3/CSF1R/ZMIZ1	9	C5(1089)	GO_BP:3.15.0;GO_CC:3.15.0;GO_MF:3.15.0
GO:0034332	adherens junction organization [GO_BP]	9/960	50/19961	0.00056055	0.00620932	0.00478014	CDH7/EFNB2/CDH11/EPHA4/CDH10/CDHR3/SMAD7/DSP/ZNF703	9	C5(1089)	GO_BP:3.15.0;GO_CC:3.15.0;GO_MF:3.15.0
GO:0031960	response to corticosteroid [GO_BP]	18/960	157/19961	0.000562487	0.00621527	0.00478472	CLDN1/ISL1/DDIT4/SLIT2/FOS/BCL2/FOXO3/ENG/ANXA1/ANXA3/ERRFI1/PAM/ADAM9/BCKDHB/IGFBP7/ZFP36L1/ATP2B1/GLB1	18	C5(1089)	GO_BP:3.15.0;GO_CC:3.15.0;GO_MF:3.15.0
GO:0043025	neuronal cell body [GO_CC]	40/960	481/19961	0.000563012	0.00621527	0.00478472	SHANK2/KCNK1/WDFY3/NPFF/ROR2/FMR1/FEZ1/SLC8A1/ALCAM/PRKAA2/EPHA7/INHA/SLC2A3/KLHL24/ENC1/WHRN/UNC5C/ADCY10/GRIP1/KCNN2/SLC1A3/ANXA3/TANC1/CACNA1C/EPHA4/MAP1B/SLC38A1/DIP2B/GNA12/SHTN1/PAM/SLC4A8/SOS1/TTLL7/KCNB1/ATP2B1/CRH/TMEM266/OPRK1/RAB17	40	C5(1089)	GO_BP:3.15.0;GO_CC:3.15.0;GO_MF:3.15.0
GO:0032092	positive regulation of protein binding [GO_BP]	12/960	83/19961	0.000592586	0.00653058	0.00502745	USP33/STK3/BAMBI/PRKN/EPB41L5/PLCL2/TCF7L2/NRP1/DACT1/GSK3B/ANXA2/HIPK2	12	C5(1089)	GO_BP:3.15.0;GO_CC:3.15.0;GO_MF:3.15.0
GO:0035024	negative regulation of Rho protein signal transduction [GO_BP]	6/960	23/19961	0.000607394	0.006671	0.00513555	ARHGAP42/ITGB1/KANK1/DLC1/RIPOR2/MET	6	C5(1089)	GO_BP:3.15.0;GO_CC:3.15.0;GO_MF:3.15.0
GO:0045663	positive regulation of myoblast differentiation [GO_BP]	6/960	23/19961	0.000607394	0.006671	0.00513555	MAP3K5/MAPK14/BOC/RIPOR2/CDON/IGFBP3	6	C5(1089)	GO_BP:3.15.0;GO_CC:3.15.0;GO_MF:3.15.0
GO:0043502	regulation of muscle adaptation [GO_BP]	13/960	95/19961	0.000610928	0.00669842	0.00515666	GATA5/PPARG/IGF1/FOXO3/PRKCA/SMAD3/CAMK2D/LMNA/ERRFI1/ATP2B4/IGFBP5/RGS4/HAND2	13	C5(1089)	GO_BP:3.15.0;GO_CC:3.15.0;GO_MF:3.15.0
GO:0046580	negative regulation of Ras protein signal transduction [GO_BP]	9/960	51/19961	0.000652039	0.00712499	0.00548505	RASA1/ARHGAP42/ITGB1/ARHGAP24/KANK1/DLC1/RIPOR2/MET/NF1	9	C5(1089)	GO_BP:3.15.0;GO_CC:3.15.0;GO_MF:3.15.0
GO:0099061	integral component of postsynaptic density membrane [GO_CC]	9/960	51/19961	0.000652039	0.00712499	0.00548505	SLC16A3/SHISA6/EFNB2/LRRC4C/CLSTN2/EPHA7/LRFN5/NECTIN3/GRIN2A	9	C5(1089)	GO_BP:3.15.0;GO_CC:3.15.0;GO_MF:3.15.0
GO:0001221	transcription coregulator binding [GO_MF]	14/960	108/19961	0.000667517	0.00726952	0.00559631	RORA/GATA3/THRB/PPARG/FOS/FOXO3/PBX1/HAND1/GATA6/LEF1/SMAD3/VGLL4/EPAS1/HAND2	14	C5(1089)	GO_BP:3.15.0;GO_CC:3.15.0;GO_MF:3.15.0
GO:0021761	limbic system development [GO_BP]	14/960	108/19961	0.000667517	0.00726952	0.00559631	FGF13/TBX3/FEZ1/DLX2/NRP2/LEF1/ANXA3/NRP1/ALK/CDK6/GLI3/ATP2B4/GSK3B/NF1	14	C5(1089)	GO_BP:3.15.0;GO_CC:3.15.0;GO_MF:3.15.0
GO:0003300	cardiac muscle hypertrophy [GO_BP]	13/960	96/19961	0.000676116	0.00735076	0.00565886	GATA5/PPARG/IGF1/RYR2/GATA6/PRKCA/SMAD3/CAMK2D/LMNA/ERRFI1/ATP2B4/RGS4/HAND2	13	C5(1089)	GO_BP:3.15.0;GO_CC:3.15.0;GO_MF:3.15.0
GO:0003338	metanephros morphogenesis [GO_BP]	7/960	32/19961	0.000680918	0.00737813	0.00567993	LGR4/WNT9B/KIF26B/FRAS1/WT1/WNT4/SOX9	7	C5(1089)	GO_BP:3.15.0;GO_CC:3.15.0;GO_MF:3.15.0
GO:0060914	heart formation [GO_BP]	7/960	32/19961	0.000680918	0.00737813	0.00567993	MESP1/ISL1/GATA5/LRP2/ROBO2/EYA1/HAND2	7	C5(1089)	GO_BP:3.15.0;GO_CC:3.15.0;GO_MF:3.15.0
GO:0045177	apical part of cell [GO_CC]	36/960	423/19961	0.000686476	0.0074259	0.0057167	SHANK2/UPK2/ATP6V0D2/ATP12A/PARD3B/CLIC5/KCNK1/PLB1/CLDN1/SLC16A3/ABCG2/PARD3/EZR/ATP8B1/LRP2/ENPEP/PTCH1/NOD1/MYO1B/TNIK/ANXA1/ADCY10/SLC15A1/KCNMA1/RIPOR2/SLC38A1/PATJ/MTCL1/SLC11A2/MYO5B/ATP2B1/CLCN5/P2RY6/SLC9A3R1/SLC2A1/RAB17	36	C5(1089)	GO_BP:3.15.0;GO_CC:3.15.0;GO_MF:3.15.0
GO:0070085	glycosylation [GO_BP]	24/960	243/19961	0.000695301	0.00750879	0.00578051	GALNT13/TUSC3/UBE2J1/GALNT11/TET2/ST8SIA2/B4GALT6/ST3GAL6/MAN1A1/TMTC1/GALNT18/ST6GALNAC5/ST8SIA6/GALNT17/TMTC2/B3GALT5/GALNT10/FUT8/GALNT1/COG6/TRAK1/ST3GAL1/B4GALT1/GALNT6	24	C5(1089)	GO_BP:3.15.0;GO_CC:3.15.0;GO_MF:3.15.0
GO:0035904	aorta development [GO_BP]	10/960	62/19961	0.000697192	0.00751664	0.00578655	EFNB2/LRP2/ADAMTS9/HEY1/ENG/ROBO2/ADAMTS6/EYA1/CHD7/TFAP2B	10	C5(1089)	GO_BP:3.15.0;GO_CC:3.15.0;GO_MF:3.15.0
GO:0051101	regulation of DNA binding [GO_BP]	15/960	121/19961	0.000701769	0.00754911	0.00581155	MSX1/ID1/ISL1/PRKN/GATA3/PPARG/HEY1/MSX2/IGF1/HAND1/LEF1/MYOCD/CALM2/HAND2/HIPK2	15	C5(1089)	GO_BP:3.15.0;GO_CC:3.15.0;GO_MF:3.15.0
GO:0031345	negative regulation of cell projection organization [GO_BP]	20/960	187/19961	0.000702542	0.00754911	0.00581155	PRAG1/FGF13/SEMA3D/ID1/EFNA1/EFNB2/ARHGAP24/SLIT2/KANK1/EPHA7/VIM/SEMA5A/SEMA6A/EPHA4/NRP1/DIP2B/SEMA3C/CBFA2T2/YAP1/ULK1	20	C5(1089)	GO_BP:3.15.0;GO_CC:3.15.0;GO_MF:3.15.0
GO:0002262	myeloid cell homeostasis [GO_BP]	18/960	160/19961	0.00070497	0.00756262	0.00582195	PIK3CB/CITED2/GATA3/ID2/LYN/MAPK14/INHA/FOXO3/ANXA1/HOXB6/CDK6/SLC11A2/MERTK/ZFP36L1/ACVR2A/EPAS1/HIPK2/KLF13	18	C5(1089)	GO_BP:3.15.0;GO_CC:3.15.0;GO_MF:3.15.0
GO:0009612	response to mechanical stimulus [GO_BP]	21/960	201/19961	0.000711649	0.00759955	0.00585039	SERPINE2/DMD/GADD45A/CITED2/SLC8A1/TMEM150C/MAPK14/FOS/PTCH1/WHRN/ENG/RYR2/PIEZO2/SLC1A3/MAP1B/PTK2/PTN/MEIS2/SLC2A1/SOX9/JUP	21	C5(1089)	GO_BP:3.15.0;GO_CC:3.15.0;GO_MF:3.15.0
GO:0001574	ganglioside biosynthetic process [GO_BP]	5/960	16/19961	0.00071312	0.00759955	0.00585039	ST8SIA2/B4GALT6/ST6GALNAC5/ST8SIA6/ST3GAL1	5	C5(1089)	GO_BP:3.15.0;GO_CC:3.15.0;GO_MF:3.15.0
GO:0045986	negative regulation of smooth muscle contraction [GO_BP]	5/960	16/19961	0.00071312	0.00759955	0.00585039	PRKG1/ARHGAP42/DOCK4/GUCY1A1/KCNMA1	5	C5(1089)	GO_BP:3.15.0;GO_CC:3.15.0;GO_MF:3.15.0
GO:2000696	regulation of epithelial cell differentiation involved in kidney development [GO_BP]	5/960	16/19961	0.00071312	0.00759955	0.00585039	WWTR1/GATA3/PRKX/WNT9B/YAP1	5	C5(1089)	GO_BP:3.15.0;GO_CC:3.15.0;GO_MF:3.15.0
GO:0043534	blood vessel endothelial cell migration [GO_BP]	19/960	174/19961	0.000733977	0.00780893	0.00601157	ANGPT1/AKT3/PRKD1/ID1/GADD45A/EFNA1/EFNB2/ITGB1/AMOT/PPARG/SLIT2/ANXA1/PRKCA/NRP1/MYH9/ATP2B4/NF1/JCAD/JUP	19	C5(1089)	GO_BP:3.15.0;GO_CC:3.15.0;GO_MF:3.15.0
GO:0050803	regulation of synapse structure or activity [GO_BP]	22/960	216/19961	0.000758334	0.0080548	0.00620085	SHANK2/EPHB1/SYNDIG1/GPC6/EFNA1/EFNA5/CLSTN2/ST8SIA2/CTTNBP2/EPHA7/MAPK14/NRP2/ROBO2/LRFN5/TANC1/SIPA1L1/EPHA4/TANC2/FARP1/LRRN1/FLRT3/RAB17	22	C5(1089)	GO_BP:3.15.0;GO_CC:3.15.0;GO_MF:3.15.0
GO:0014911	positive regulation of smooth muscle cell migration [GO_BP]	8/960	42/19961	0.000763286	0.0080676	0.0062107	DOCK4/IGF1/BCL2/NRP1/S100A11/ADAMTS1/IGFBP5/P2RY6	8	C5(1089)	GO_BP:3.15.0;GO_CC:3.15.0;GO_MF:3.15.0
GO:0060412	ventricular septum morphogenesis [GO_BP]	8/960	42/19961	0.000763286	0.0080676	0.0062107	TBX3/CITED2/NOG/SLIT2/HEY1/ROBO2/SMAD7/BMPR2	8	C5(1089)	GO_BP:3.15.0;GO_CC:3.15.0;GO_MF:3.15.0
GO:0070296	sarcoplasmic reticulum calcium ion transport [GO_BP]	8/960	42/19961	0.000763286	0.0080676	0.0062107	GSTO1/DMD/SLC8A1/RYR2/CACNA1C/CAMK2D/CHD7/CALM2	8	C5(1089)	GO_BP:3.15.0;GO_CC:3.15.0;GO_MF:3.15.0
GO:0030539	male genitalia development [GO_BP]	6/960	24/19961	0.000777183	0.00818768	0.00630315	ROR2/TBX3/LGR4/WNT9B/GREB1L/WT1	6	C5(1089)	GO_BP:3.15.0;GO_CC:3.15.0;GO_MF:3.15.0
GO:0035994	response to muscle stretch [GO_BP]	6/960	24/19961	0.000777183	0.00818768	0.00630315	DMD/SLC8A1/MAPK14/FOS/RYR2/PTK2	6	C5(1089)	GO_BP:3.15.0;GO_CC:3.15.0;GO_MF:3.15.0
GO:0051250	negative regulation of lymphocyte activation [GO_BP]	18/960	162/19961	0.000816296	0.00858573	0.00660958	SDC4/ID2/LYN/INHA/SFRP1/ANXA1/RUNX1/RIPOR2/CBLB/GLI3/TNFRSF21/SMAD7/MERTK/SOCS6/LGALS3/VTCN1/HLA-G/CD300A	18	C5(1089)	GO_BP:3.15.0;GO_CC:3.15.0;GO_MF:3.15.0
GO:1904705	regulation of vascular associated smooth muscle cell proliferation [GO_BP]	12/960	86/19961	0.000820129	0.00861203	0.00662982	PRKG1/MAP3K5/PDCD4/PPARG/IGF1/MYOCD/GNA12/TPM1/ADAMTS1/IGFBP5/P2RY6/FOXJ2	12	C5(1089)	GO_BP:3.15.0;GO_CC:3.15.0;GO_MF:3.15.0
GO:0060349	bone morphogenesis [GO_BP]	13/960	98/19961	0.00082417	0.0086404	0.00665166	TFAP2A/DHRS3/RARB/MSX1/FGFR3/CITED2/MSX2/FREM1/GLI3/CSGALNACT1/DLX5/BMPR2/SOX9	13	C5(1089)	GO_BP:3.15.0;GO_CC:3.15.0;GO_MF:3.15.0
GO:0021988	olfactory lobe development [GO_BP]	7/960	33/19961	0.000828771	0.00867456	0.00667796	DLX2/ID2/SLIT2/ROBO2/CHD7/DLX5/CSF1R	7	C5(1089)	GO_BP:3.15.0;GO_CC:3.15.0;GO_MF:3.15.0
GO:0005923	bicellular tight junction [GO_CC]	15/960	123/19961	0.000833749	0.00869846	0.00669636	MAGI1/CLDN9/DDX58/PARD3B/CLDN1/PARD3/AMOT/MPP7/MXRA8/MAGI3/AMOTL1/PATJ/AMOTL2/RAP2C/CGN	15	C5(1089)	GO_BP:3.15.0;GO_CC:3.15.0;GO_MF:3.15.0
GO:0018210	peptidyl-threonine modification [GO_BP]	15/960	123/19961	0.000833749	0.00869846	0.00669636	GALNT13/PRKD1/PARD3/DDIT4/GALNT11/DYRK1A/BCL2/PRKCA/CAMK2D/GSK3B/SMAD7/GALNT1/CALM2/HIPK2/ULK1	15	C5(1089)	GO_BP:3.15.0;GO_CC:3.15.0;GO_MF:3.15.0
GO:0060041	retina development in camera-type eye [GO_BP]	17/960	149/19961	0.000836122	0.00870916	0.00670459	TFAP2A/DIO3/DLX2/THRB/PTPRM/NECTIN3/SDK1/NRP1/CHD7/ATP2B4/MERTK/BMPR2/TFAP2B/ATP2B1/SOX9/ACHE/HIPK2	17	C5(1089)	GO_BP:3.15.0;GO_CC:3.15.0;GO_MF:3.15.0
GO:0010977	negative regulation of neuron projection development [GO_BP]	16/960	136/19961	0.000843261	0.00875916	0.00674308	PRAG1/FGF13/SEMA3D/EFNA1/EFNB2/KANK1/EPHA7/VIM/SEMA5A/SEMA6A/EPHA4/NRP1/DIP2B/SEMA3C/CBFA2T2/ULK1	16	C5(1089)	GO_BP:3.15.0;GO_CC:3.15.0;GO_MF:3.15.0
GO:1902905	positive regulation of supramolecular fiber organization [GO_BP]	19/960	176/19961	0.000843635	0.00875916	0.00674308	CARMIL1/SDC4/FER/ID1/MYLK3/LIMCH1/SFRP1/SEMA5A/MAP1B/NRP1/MET/SMAD3/TPM1/SYNPO2/CLIP1/PXN/WASL/WNT4/S100A10	19	C5(1089)	GO_BP:3.15.0;GO_CC:3.15.0;GO_MF:3.15.0
GO:0098793	presynapse [GO_CC]	40/960	492/19961	0.000871618	0.00902098	0.00694464	SHANK2/SYNJ2/SYT7/ITSN2/SYNDIG1/NTS/NPFF/OPHN1/FMR1/EFNB2/PRKN/SLC8A1/STON1/CTTNBP2/DNMBP/ZNRF2/STON2/DNAJC6/STXBP5/UNC13C/TNIK/TANC1/GRIN2A/EPHA4/CDH10/ATP2B4/PCDH17/PPFIBP1/NF1/SLC4A8/FLRT3/ERC1/PRSS12/PPP3CC/AAK1/ATP2B1/CLCN5/SLC2A1/OPRK1/SEPTIN8	40	C5(1089)	GO_BP:3.15.0;GO_CC:3.15.0;GO_MF:3.15.0
GO:0010718	positive regulation of epithelial to mesenchymal transition [GO_BP]	9/960	53/19961	0.000871646	0.00902098	0.00694464	ISL1/TBX20/BAMBI/WWTR1/ENG/LEF1/TCF7L2/SMAD3/ZNF703	9	C5(1089)	GO_BP:3.15.0;GO_CC:3.15.0;GO_MF:3.15.0
GO:0008429	phosphatidylethanolamine binding [GO_MF]	4/960	10/19961	0.000884281	0.00909345	0.00700043	ESYT2/NF1/MFGE8/CD300A	4	C5(1089)	GO_BP:3.15.0;GO_CC:3.15.0;GO_MF:3.15.0
GO:0072173	metanephric tubule morphogenesis [GO_BP]	4/960	10/19961	0.000884281	0.00909345	0.00700043	LGR4/WNT9B/WNT4/SOX9	4	C5(1089)	GO_BP:3.15.0;GO_CC:3.15.0;GO_MF:3.15.0
GO:2000018	regulation of male gonad development [GO_BP]	4/960	10/19961	0.000884281	0.00909345	0.00700043	CITED2/WT1/WNT4/SOX9	4	C5(1089)	GO_BP:3.15.0;GO_CC:3.15.0;GO_MF:3.15.0
GO:2000169	regulation of peptidyl-cysteine S-nitrosylation [GO_BP]	4/960	10/19961	0.000884281	0.00909345	0.00700043	DMD/NOS1AP/ATP2B4/NCOA7	4	C5(1089)	GO_BP:3.15.0;GO_CC:3.15.0;GO_MF:3.15.0
GO:0055017	cardiac muscle tissue growth [GO_BP]	12/960	87/19961	0.000910533	0.00933369	0.00718538	WNT2/TBX20/CITED2/NOG/MAPK14/IGF1/GATA6/TENM4/RUNX1/VGLL4/RGS4/YAP1	12	C5(1089)	GO_BP:3.15.0;GO_CC:3.15.0;GO_MF:3.15.0
GO:1990874	vascular associated smooth muscle cell proliferation [GO_BP]	12/960	87/19961	0.000910533	0.00933369	0.00718538	PRKG1/MAP3K5/PDCD4/PPARG/IGF1/MYOCD/GNA12/TPM1/ADAMTS1/IGFBP5/P2RY6/FOXJ2	12	C5(1089)	GO_BP:3.15.0;GO_CC:3.15.0;GO_MF:3.15.0
GO:0072175	epithelial tube formation [GO_BP]	16/960	137/19961	0.00091313	0.00934547	0.00719445	SDC4/GRHL2/STK3/WNT6/CITED2/NOG/GATA3/LRP2/WNT9B/PTCH1/HAND1/SFRP1/DLC1/MTHFD1L/WNT4/SOX9	16	C5(1089)	GO_BP:3.15.0;GO_CC:3.15.0;GO_MF:3.15.0
GO:0003714	transcription corepressor activity [GO_MF]	20/960	191/19961	0.000916572	0.00936585	0.00721014	TFAP2A/TLE1/TLE3/SFMBT2/TBL1Y/PRKN/CITED2/WWTR1/NRIP1/RERE/ZMYND11/YAF2/CBFA2T2/PIAS1/TLE4/CDYL/CREG1/YAP1/WNT4/HIPK2	20	C5(1089)	GO_BP:3.15.0;GO_CC:3.15.0;GO_MF:3.15.0
GO:0046661	male sex differentiation [GO_BP]	18/960	164/19961	0.000942345	0.00959884	0.0073895	ROR2/TBX3/LGR4/CITED2/GATA3/LRP2/WNT9B/INHA/BCL2/GATA6/SFRP1/RHOBTB3/GREB1L/LHFPL2/ACVR2A/WT1/WNT4/SOX9	18	C5(1089)	GO_BP:3.15.0;GO_CC:3.15.0;GO_MF:3.15.0
GO:0051494	negative regulation of cytoskeleton organization [GO_BP]	18/960	164/19961	0.000942345	0.00959884	0.0073895	TMSB10/CARMIL1/FGF13/PRKN/DYRK1A/MID1/SLIT2/KANK1/ARHGAP6/DLC1/SVIL/MAP1B/FHOD3/MET/LIMA1/SPTBN1/KAT2B/KANK4	18	C5(1089)	GO_BP:3.15.0;GO_CC:3.15.0;GO_MF:3.15.0
GO:0021535	cell migration in hindbrain [GO_BP]	5/960	17/19961	0.000970495	0.00983902	0.0075744	EPHB1/ITGB1/RERE/PLXNA2/LEF1	5	C5(1089)	GO_BP:3.15.0;GO_CC:3.15.0;GO_MF:3.15.0
GO:0048532	anatomical structure arrangement [GO_BP]	5/960	17/19961	0.000970495	0.00983902	0.0075744	TFAP2A/HOXB2/NRP2/NRP1/HOXB1	5	C5(1089)	GO_BP:3.15.0;GO_CC:3.15.0;GO_MF:3.15.0
GO:2000369	regulation of clathrin-dependent endocytosis [GO_BP]	5/960	17/19961	0.000970495	0.00983902	0.0075744	PIK3CB/DNAJC6/BMP2K/AAK1/WASL	5	C5(1089)	GO_BP:3.15.0;GO_CC:3.15.0;GO_MF:3.15.0
GO:0044089	positive regulation of cellular component biogenesis [GO_BP]	40/960	495/19961	0.000978274	0.00987201	0.00759979	CARMIL1/EPHB1/SYNDIG1/SDC4/CLDN1/FER/ID1/FMR1/EPB41L5/EFNA5/CLSTN2/ST8SIA2/MPP7/NRG1/LIMCH1/SFRP1/PRKCA/PIP4K2A/RIPOR2/MAP1B/LCP1/NRP1/MET/SMAD3/ASAP1/GSK3B/TPM1/SYNPO2/LRRN1/RESF1/CLIP1/FLRT3/FNBP1L/PXN/WASL/LGALS3/WNT4/SOX9/S100A10/ULK1	40	C5(1089)	GO_BP:3.15.0;GO_CC:3.15.0;GO_MF:3.15.0
GO:0006929	substrate-dependent cell migration [GO_BP]	6/960	25/19961	0.000981392	0.00987201	0.00759979	OPHN1/EPB41L5/SLIT2/NRP1/SHTN1/ANKS1A	6	C5(1089)	GO_BP:3.15.0;GO_CC:3.15.0;GO_MF:3.15.0
GO:0060343	trabecula formation [GO_BP]	6/960	25/19961	0.000981392	0.00987201	0.00759979	ADGRG6/HEY1/MSX2/FBN2/SFRP1/ADAMTS1	6	C5(1089)	GO_BP:3.15.0;GO_CC:3.15.0;GO_MF:3.15.0
GO:0072273	metanephric nephron morphogenesis [GO_BP]	6/960	25/19961	0.000981392	0.00987201	0.00759979	LGR4/WNT9B/KIF26B/WT1/WNT4/SOX9	6	C5(1089)	GO_BP:3.15.0;GO_CC:3.15.0;GO_MF:3.15.0
GO:0086064	cell communication by electrical coupling involved in cardiac conduction [GO_BP]	6/960	25/19961	0.000981392	0.00987201	0.00759979	SLC8A1/RYR2/CACNA1C/CAMK2D/PKP2/CALM2	6	C5(1089)	GO_BP:3.15.0;GO_CC:3.15.0;GO_MF:3.15.0
GO:0031128	developmental induction [GO_BP]	7/960	34/19961	0.00100084	0.0100175	0.00771177	MESP1/WNT2/GATA5/ROBO2/WNT4/SOX9/HIPK2	7	C5(1089)	GO_BP:3.15.0;GO_CC:3.15.0;GO_MF:3.15.0
GO:0110110	positive regulation of animal organ morphogenesis [GO_BP]	7/960	34/19961	0.00100084	0.0100175	0.00771177	MESP1/WNT2/GATA3/GATA5/ROBO2/WNT4/SOX9	7	C5(1089)	GO_BP:3.15.0;GO_CC:3.15.0;GO_MF:3.15.0
GO:0051155	positive regulation of striated muscle cell differentiation [GO_BP]	9/960	54/19961	0.00100206	0.0100175	0.00771177	MESP1/EFNB2/MYLK3/MAPK14/IGF1/BCL2/NRG1/MYOCD/ATP11A	9	C5(1089)	GO_BP:3.15.0;GO_CC:3.15.0;GO_MF:3.15.0
GO:0099146	intrinsic component of postsynaptic density membrane [GO_CC]	9/960	54/19961	0.00100206	0.0100175	0.00771177	SLC16A3/SHISA6/EFNB2/LRRC4C/CLSTN2/EPHA7/LRFN5/NECTIN3/GRIN2A	9	C5(1089)	GO_BP:3.15.0;GO_CC:3.15.0;GO_MF:3.15.0
GO:0035023	regulation of Rho protein signal transduction [GO_BP]	12/960	88/19961	0.00100909	0.0100721	0.00775386	RASGRF1/PRAG1/RASGRF2/OPHN1/ARHGAP42/ITGB1/KANK1/DLC1/RIPOR2/NRP1/ARHGEF3/MET	12	C5(1089)	GO_BP:3.15.0;GO_CC:3.15.0;GO_MF:3.15.0
GO:0005543	phospholipid binding [GO_MF]	38/960	464/19961	0.00101488	0.0101144	0.00778636	SYT7/AMER2/AGAP1/SNX24/PARD3B/MARK1/WDFY3/OPHN1/PARD3/PLA2G2A/ATP8B1/ARHGAP32/EPDR1/SNX13/SGK3/RASGRP1/TOM1L2/GAB2/MYO1B/MYOF/UNC13C/ESYT2/ANXA1/SVIL/ANXA3/MAP1B/ASAP1/ANXA4/SPTBN1/NF1/ZFYVE16/ANXA2/TOM1L1/KIF16B/PIK3C2G/MFGE8/MTSS2/CD300A	38	C5(1089)	GO_BP:3.15.0;GO_CC:3.15.0;GO_MF:3.15.0
GO:0001756	somitogenesis [GO_BP]	10/960	65/19961	0.00101943	0.0101285	0.00779722	CDX2/MESP1/ALDH1A2/ROR2/EPB41L5/PLXNA2/SFRP1/LEF1/SMAD3/SEMA3C	10	C5(1089)	GO_BP:3.15.0;GO_CC:3.15.0;GO_MF:3.15.0
GO:0003170	heart valve development [GO_BP]	10/960	65/19961	0.00101943	0.0101285	0.00779722	EFNA1/TBX20/GATA3/GATA5/SLIT2/ADAMTS9/HEY1/ROBO2/BMPR2/SOX9	10	C5(1089)	GO_BP:3.15.0;GO_CC:3.15.0;GO_MF:3.15.0
GO:0005769	early endosome [GO_CC]	33/960	386/19961	0.00104322	0.0103489	0.00796689	EPHB1/ATP6V0D2/SYNDIG1/MCOLN3/SLC30A10/WDFY2/ATP11B/SNX13/ST8SIA2/SGK3/PPP1R21/RAPGEF1/MYO1B/ANXA1/WLS/RAB31/EPHA4/NRP1/DIAPH2/EGFR/DOP1B/ATP11A/SLC11A2/ZFYVE16/KIF16B/TRAK1/EPS15/CLCN5/ACKR3/RHOB/ARRDC3/HLA-G/RAB17	33	C5(1089)	GO_BP:3.15.0;GO_CC:3.15.0;GO_MF:3.15.0
GO:0090630	activation of GTPase activity [GO_BP]	14/960	113/19961	0.00104986	0.0103988	0.00800533	RASGRF1/SYDE2/TBC1D1/ARHGAP42/NEDD9/ARHGAP24/TBC1D9/RASGRP1/SIPA1L2/TBCK/SIPA1L1/ARHGAP29/CORO1C/MTSS2	14	C5(1089)	GO_BP:3.15.0;GO_CC:3.15.0;GO_MF:3.15.0
GO:0060443	mammary gland morphogenesis [GO_BP]	8/960	44/19961	0.00105285	0.0104125	0.00801585	ELF3/TBX3/MSX2/PTCH1/GLI3/IGFBP5/CSF1R/WNT4	8	C5(1089)	GO_BP:3.15.0;GO_CC:3.15.0;GO_MF:3.15.0
GO:0003713	transcription coactivator activity [GO_MF]	25/960	265/19961	0.00105544	0.0104221	0.00802326	NCOA1/KMT2C/MED12L/NCOA2/WWOX/CITED2/WWTR1/SMARCA2/NRIP1/RERE/DYRK1A/TACC1/MAML2/MYOCD/YAF2/MRTFA/NCOA7/ASXL1/DCAF6/KAT2B/RAP2C/YAP1/JUP/ZMIZ1/HIPK2	25	C5(1089)	GO_BP:3.15.0;GO_CC:3.15.0;GO_MF:3.15.0
GO:0019838	growth factor binding [GO_MF]	16/960	139/19961	0.0010677	0.010527	0.00810404	IGFBP4/LTBP1/HTRA3/FGFR3/CRIM1/LRP2/EPHA7/NRP2/ENG/NRP1/EGFR/IGFBP7/IGFBP3/IGFBP5/ACVR2A/ITGB4	16	C5(1089)	GO_BP:3.15.0;GO_CC:3.15.0;GO_MF:3.15.0
GO:0050772	positive regulation of axonogenesis [GO_BP]	11/960	77/19961	0.00109581	0.0107877	0.00830475	EFNA5/SLIT2/ROBO2/PLXNA2/SEMA5A/MACF1/MAP1B/NRP1/SHTN1/BMPR2/TRPV2	11	C5(1089)	GO_BP:3.15.0;GO_CC:3.15.0;GO_MF:3.15.0
GO:0030100	regulation of endocytosis [GO_BP]	21/960	208/19961	0.00110573	0.0108688	0.00836718	ANGPT1/MKLN1/OPHN1/PRKD1/PIK3CB/FMR1/EFNB2/STON1/STON2/DNAJC6/RAB31/ANO6/ZFYVE16/BMP2K/ANXA2/PPP3CC/AAK1/WASL/LGALS3/RAB17/CD300A	21	C5(1089)	GO_BP:3.15.0;GO_CC:3.15.0;GO_MF:3.15.0
GO:0002695	negative regulation of leukocyte activation [GO_BP]	20/960	194/19961	0.00111183	0.0109122	0.00840054	SDC4/FER/ID2/LYN/INHA/LRFN5/SFRP1/ANXA1/RUNX1/RIPOR2/CBLB/GLI3/TNFRSF21/SMAD7/MERTK/SOCS6/LGALS3/VTCN1/HLA-G/CD300A	20	C5(1089)	GO_BP:3.15.0;GO_CC:3.15.0;GO_MF:3.15.0
GO:0006493	protein O-linked glycosylation [GO_BP]	12/960	89/19961	0.00111634	0.0109233	0.00840908	GALNT13/GALNT11/TET2/TMTC1/GALNT18/ST8SIA6/TMTC2/GALNT10/GALNT1/TRAK1/ST3GAL1/GALNT6	12	C5(1089)	GO_BP:3.15.0;GO_CC:3.15.0;GO_MF:3.15.0
GO:0098839	postsynaptic density membrane [GO_CC]	12/960	89/19961	0.00111634	0.0109233	0.00840908	SYNDIG1/SLC16A3/SHISA6/EFNB2/LRRC4C/CLSTN2/EPHA7/LRFN5/NECTIN3/GRIN2A/CACNA1C/EPHA4	12	C5(1089)	GO_BP:3.15.0;GO_CC:3.15.0;GO_MF:3.15.0
GO:0043204	perikaryon [GO_CC]	17/960	153/19961	0.00112559	0.0109971	0.00846591	KCNK1/WDFY3/NPFF/FMR1/SLC2A3/KLHL24/GRIP1/CACNA1C/EPHA4/MAP1B/DIP2B/SHTN1/PAM/TTLL7/KCNB1/TMEM266/OPRK1	17	C5(1089)	GO_BP:3.15.0;GO_CC:3.15.0;GO_MF:3.15.0
GO:0044853	plasma membrane raft [GO_CC]	14/960	114/19961	0.00114506	0.0111704	0.00859932	PTGIS/EZR/EFNA5/PTCH1/MYOF/DLC1/KCNMA1/NOS1AP/TFPI/ATP2B4/BMPR2/CORO1C/ADRA1B/SLC2A1	14	C5(1089)	GO_BP:3.15.0;GO_CC:3.15.0;GO_MF:3.15.0
GO:0001706	endoderm formation [GO_BP]	9/960	55/19961	0.00114783	0.0111806	0.00860716	MESP1/DUSP2/COL5A2/TBX20/NOG/GATA6/COL4A2/SOX7/LAMB1	9	C5(1089)	GO_BP:3.15.0;GO_CC:3.15.0;GO_MF:3.15.0
GO:0032835	glomerulus development [GO_BP]	10/960	66/19961	0.00115063	0.0111909	0.00861513	ANGPT1/LGR4/NOG/SULF1/WWTR1/ENPEP/BCL2/EDNRB/ASXL1/WT1	10	C5(1089)	GO_BP:3.15.0;GO_CC:3.15.0;GO_MF:3.15.0
GO:0030018	Z disc [GO_CC]	15/960	127/19961	0.00116149	0.0112796	0.00868338	DMD/SLC8A1/RYR2/KCNN2/PALLD/CACNA1C/NOS1AP/KRT19/DST/FHOD3/ATP2B4/SYNPO2/SLC2A1/CSRP1/JUP	15	C5(1089)	GO_BP:3.15.0;GO_CC:3.15.0;GO_MF:3.15.0
GO:0072659	protein localization to plasma membrane [GO_BP]	26/960	282/19961	0.00118341	0.0114752	0.00883398	FGF13/TTC7B/LYPD1/EZR/ITGB1/PTCH1/TNIK/GRIP1/NECTIN3/MACF1/RAB31/EGFR/ATP2B4/SPTBN1/EPB41L3/PRKCH/DENND4C/PKP2/KRT18/AFDN/KCNB1/LGALS3/SLC9A3R1/ATP2C2/S100A10/JUP	26	C5(1089)	GO_BP:3.15.0;GO_CC:3.15.0;GO_MF:3.15.0
GO:0010614	negative regulation of cardiac muscle hypertrophy [GO_BP]	7/960	35/19961	0.00119979	0.0115818	0.00891604	GATA5/PPARG/SMAD3/LMNA/ERRFI1/ATP2B4/RGS4	7	C5(1089)	GO_BP:3.15.0;GO_CC:3.15.0;GO_MF:3.15.0
GO:0010762	regulation of fibroblast migration [GO_BP]	7/960	35/19961	0.00119979	0.0115818	0.00891604	SDC4/FER/ITGB1/SLC8A1/PTK2/GNA12/CORO1C	7	C5(1089)	GO_BP:3.15.0;GO_CC:3.15.0;GO_MF:3.15.0
GO:0035137	hindlimb morphogenesis [GO_BP]	7/960	35/19961	0.00119979	0.0115818	0.00891604	RARB/MSX1/TBX3/MSX2/PTCH1/CHD7/TFAP2B	7	C5(1089)	GO_BP:3.15.0;GO_CC:3.15.0;GO_MF:3.15.0
GO:0097553	calcium ion transmembrane import into cytosol [GO_BP]	17/960	154/19961	0.00120998	0.0116627	0.00897835	CACNA2D1/GSTO1/DMD/PRKD1/MCOLN3/SLC8A1/LYN/RYR2/GRIN2A/CACNA1C/UBASH3B/CAMK2D/CHD7/ATP2B4/CALM2/P2RY6/TRPV2	17	C5(1089)	GO_BP:3.15.0;GO_CC:3.15.0;GO_MF:3.15.0
GO:0046332	SMAD binding [GO_MF]	11/960	78/19961	0.00122137	0.0117495	0.00904515	COL5A2/CITED2/SMAD9/PPARG/TRIM33/FOS/MYOCD/SMAD3/SMAD7/ZMIZ1/HIPK2	11	C5(1089)	GO_BP:3.15.0;GO_CC:3.15.0;GO_MF:3.15.0
GO:0001573	ganglioside metabolic process [GO_BP]	6/960	26/19961	0.00122444	0.0117495	0.00904515	ST8SIA2/B4GALT6/ST6GALNAC5/ST8SIA6/ST3GAL1/GM2A	6	C5(1089)	GO_BP:3.15.0;GO_CC:3.15.0;GO_MF:3.15.0
GO:0030318	melanocyte differentiation [GO_BP]	6/960	26/19961	0.00122444	0.0117495	0.00904515	MITF/ADAMTS9/BCL2/EDNRB/ENPP1/GLI3	6	C5(1089)	GO_BP:3.15.0;GO_CC:3.15.0;GO_MF:3.15.0
GO:0072583	clathrin-dependent endocytosis [GO_BP]	8/960	45/19961	0.00122734	0.0117599	0.00905312	ITSN2/PIK3CB/DNAJC6/FNBP1L/BMP2K/AAK1/WASL/LMBRD1	8	C5(1089)	GO_BP:3.15.0;GO_CC:3.15.0;GO_MF:3.15.0
GO:0042475	odontogenesis of dentin-containing tooth [GO_BP]	12/960	90/19961	0.00123289	0.0117956	0.00908061	MSX1/WNT6/DLX2/MSX2/HAND1/GATA6/LEF1/GLI3/ACVR2A/HAND2/ITGB6/PERP	12	C5(1089)	GO_BP:3.15.0;GO_CC:3.15.0;GO_MF:3.15.0
GO:0003128	heart field specification [GO_BP]	5/960	18/19961	0.00129095	0.0122964	0.00946613	MESP1/ISL1/GATA5/LRP2/ROBO2	5	C5(1089)	GO_BP:3.15.0;GO_CC:3.15.0;GO_MF:3.15.0
GO:0010612	regulation of cardiac muscle adaptation [GO_BP]	5/960	18/19961	0.00129095	0.0122964	0.00946613	PPARG/SMAD3/LMNA/ERRFI1/ATP2B4	5	C5(1089)	GO_BP:3.15.0;GO_CC:3.15.0;GO_MF:3.15.0
GO:1903242	regulation of cardiac muscle hypertrophy in response to stress [GO_BP]	5/960	18/19961	0.00129095	0.0122964	0.00946613	PPARG/SMAD3/LMNA/ERRFI1/ATP2B4	5	C5(1089)	GO_BP:3.15.0;GO_CC:3.15.0;GO_MF:3.15.0
GO:0071300	cellular response to retinoic acid [GO_BP]	10/960	67/19961	0.00129529	0.0123195	0.00948399	WNT2/ALDH1A2/WNT6/LYN/WNT9B/WNT5B/GSK3B/HAND2/YAP1/SOX9	10	C5(1089)	GO_BP:3.15.0;GO_CC:3.15.0;GO_MF:3.15.0
GO:0021915	neural tube development [GO_BP]	17/960	155/19961	0.00129966	0.0123304	0.00949238	ALDH1A2/SDC4/GRHL2/STK3/CITED2/NOG/LRP2/PTCH1/PLXNA2/SFRP1/DLC1/DACT1/SEMA3C/GLI3/NF1/MTHFD1L/ZFP36L1	17	C5(1089)	GO_BP:3.15.0;GO_CC:3.15.0;GO_MF:3.15.0
GO:0070588	calcium ion transmembrane transport [GO_BP]	28/960	314/19961	0.00130025	0.0123304	0.00949238	CACNA2D1/GSTO1/DMD/PRKD1/MCOLN3/FMR1/SLC8A1/LYN/TRPM7/TRPM3/RYR2/EDNRB/GRIN2A/CACNA1C/NOS1AP/UBASH3B/CAMK2D/AHNAK/CHD7/ANO6/ATP2B4/TMEM37/ANXA2/CALM2/ATP2B1/P2RY6/ATP2C2/TRPV2	28	C5(1089)	GO_BP:3.15.0;GO_CC:3.15.0;GO_MF:3.15.0
GO:0031529	ruffle organization [GO_BP]	9/960	56/19961	0.00131027	0.0124073	0.00955151	CARMIL1/AIF1L/ARHGAP24/KANK1/TPM1/LIMA1/CORO1C/CSF1R/MTSS2	9	C5(1089)	GO_BP:3.15.0;GO_CC:3.15.0;GO_MF:3.15.0
GO:0010522	regulation of calcium ion transport into cytosol [GO_BP]	13/960	103/19961	0.00131716	0.012436	0.00957361	GSTO1/DMD/PRKD1/SLC8A1/LYN/BCL2/RYR2/CACNA1C/UBASH3B/CAMK2D/CHD7/CALM2/P2RY6	13	C5(1089)	GO_BP:3.15.0;GO_CC:3.15.0;GO_MF:3.15.0
GO:0042472	inner ear morphogenesis [GO_BP]	13/960	103/19961	0.00131716	0.012436	0.00957361	TFAP2A/ROR2/TBX3/DLX6/GATA3/WHRN/EYA1/MYO3A/CHD7/DLX5/PRRX1/SLC9A3R1/SOX9	13	C5(1089)	GO_BP:3.15.0;GO_CC:3.15.0;GO_MF:3.15.0
GO:0010469	regulation of signaling receptor activity [GO_BP]	18/960	169/19961	0.00133226	0.0124761	0.00960449	RASGRF1/RASGRF2/SHISA6/LYPD1/LY6E/NOG/ITGB1/PPARG/KLHL24/GPRC5A/LYPD6/NRP1/CBLB/ERRFI1/CNIH3/CRH/DKK2/DLGAP4	18	C5(1089)	GO_BP:3.15.0;GO_CC:3.15.0;GO_MF:3.15.0
GO:0021543	pallium development [GO_BP]	18/960	169/19961	0.00133226	0.0124761	0.00960449	FGF13/DMRTA2/FEZ1/DLX2/SLIT2/TACC1/LEF1/ANXA3/ALK/EGFR/CDK6/GLI3/ATP2B4/GSK3B/NF1/SLC2A1/LAMB1/ZMIZ1	18	C5(1089)	GO_BP:3.15.0;GO_CC:3.15.0;GO_MF:3.15.0
GO:0003163	sinoatrial node development [GO_BP]	4/960	11/19961	0.00133686	0.0124761	0.00960449	MESP1/TBX3/ISL1/GATA6	4	C5(1089)	GO_BP:3.15.0;GO_CC:3.15.0;GO_MF:3.15.0
GO:0021561	facial nerve development [GO_BP]	4/960	11/19961	0.00133686	0.0124761	0.00960449	HOXB2/NRP2/NRP1/HOXB1	4	C5(1089)	GO_BP:3.15.0;GO_CC:3.15.0;GO_MF:3.15.0
GO:0021604	cranial nerve structural organization [GO_BP]	4/960	11/19961	0.00133686	0.0124761	0.00960449	HOXB2/NRP2/NRP1/HOXB1	4	C5(1089)	GO_BP:3.15.0;GO_CC:3.15.0;GO_MF:3.15.0
GO:0021610	facial nerve morphogenesis [GO_BP]	4/960	11/19961	0.00133686	0.0124761	0.00960449	HOXB2/NRP2/NRP1/HOXB1	4	C5(1089)	GO_BP:3.15.0;GO_CC:3.15.0;GO_MF:3.15.0
GO:0044557	relaxation of smooth muscle [GO_BP]	4/960	11/19961	0.00133686	0.0124761	0.00960449	PRKG1/SLC8A1/GUCY1A1/KCNMA1	4	C5(1089)	GO_BP:3.15.0;GO_CC:3.15.0;GO_MF:3.15.0
GO:0097493	structural molecule activity conferring elasticity [GO_MF]	4/960	11/19961	0.00133686	0.0124761	0.00960449	LAMC1/FBN2/AHNAK/EMILIN2	4	C5(1089)	GO_BP:3.15.0;GO_CC:3.15.0;GO_MF:3.15.0
GO:0006911	phagocytosis, engulfment [GO_BP]	11/960	79/19961	0.00135852	0.0126599	0.00974601	ELMO1/GULP1/METRNL/VAMP7/XKR4/RAB31/ANO6/MYH9/MFGE8/RHOBTB1/CD300A	11	C5(1089)	GO_BP:3.15.0;GO_CC:3.15.0;GO_MF:3.15.0
GO:0044306	neuron projection terminus [GO_CC]	15/960	129/19961	0.00136234	0.0126772	0.00975931	NTS/NPFF/OPHN1/DMD/FMR1/SLC8A1/UNC13C/TANC1/EPHA4/SLC4A8/FLRT3/PRSS12/AAK1/OPRK1/MACO1	15	C5(1089)	GO_BP:3.15.0;GO_CC:3.15.0;GO_MF:3.15.0
GO:0035909	aorta morphogenesis [GO_BP]	7/960	36/19961	0.00142841	0.0132729	0.0102179	EFNB2/ADAMTS9/HEY1/ENG/EYA1/CHD7/TFAP2B	7	C5(1089)	GO_BP:3.15.0;GO_CC:3.15.0;GO_MF:3.15.0
GO:0051963	regulation of synapse assembly [GO_BP]	13/960	104/19961	0.00144053	0.0133596	0.0102847	EPHB1/SYNDIG1/GPC6/EFNA5/CLSTN2/ST8SIA2/EPHA7/ROBO2/LRFN5/FARP1/LRRN1/FLRT3/RAB17	13	C5(1089)	GO_BP:3.15.0;GO_CC:3.15.0;GO_MF:3.15.0
GO:0031333	negative regulation of protein-containing complex assembly [GO_BP]	16/960	143/19961	0.00144395	0.0133596	0.0102847	TMSB10/CARMIL1/ISL1/TBX20/DYRK1A/SLIT2/KANK1/SVIL/DACT1/FHOD3/GSK3B/SPTBN1/KANK4/DNAJC15/SOX9/ULK1	16	C5(1089)	GO_BP:3.15.0;GO_CC:3.15.0;GO_MF:3.15.0
GO:0061351	neural precursor cell proliferation [GO_BP]	16/960	143/19961	0.00144395	0.0133596	0.0102847	RORA/EPHB1/WNT2/FGF13/SOX5/DMRTA2/RERE/ID2/LRP2/LYN/FOXO3/LEF1/NES/GLI3/NF1/PTN	16	C5(1089)	GO_BP:3.15.0;GO_CC:3.15.0;GO_MF:3.15.0
GO:0002761	regulation of myeloid leukocyte differentiation [GO_BP]	14/960	117/19961	0.0014751	0.0136283	0.0104915	ROR2/ID2/MITF/LYN/FOS/INHA/SFRP1/LEF1/PRKCA/RUNX1/UBASH3B/CDK6/NF1/ZFP36L1	14	C5(1089)	GO_BP:3.15.0;GO_CC:3.15.0;GO_MF:3.15.0
GO:0043410	positive regulation of MAPK cascade [GO_BP]	39/960	490/19961	0.00148448	0.0136954	0.0105432	MAP3K5/IGFBP4/ANGPT1/ROR2/DOK6/FGFR3/GADD45A/STK3/EFNA1/PLA2G2A/SLC30A10/MID1/RASGRP1/GDF6/IGF1/NOD1/NRG1/BMPER/TNIK/PRKCA/EPHA4/NRP1/GAREM1/ALK/EGFR/GADD45G/JCAD/ADAM9/DOK4/TNFRSF19/NPNT/P2RY6/ADRA1B/ACKR3/HAND2/CSF1R/FFAR4/OPRK1/HIPK2	39	C5(1089)	GO_BP:3.15.0;GO_CC:3.15.0;GO_MF:3.15.0
GO:0043388	positive regulation of DNA binding [GO_BP]	9/960	57/19961	0.00149073	0.0137139	0.0105574	ISL1/PRKN/GATA3/PPARG/IGF1/MYOCD/CALM2/HAND2/HIPK2	9	C5(1089)	GO_BP:3.15.0;GO_CC:3.15.0;GO_MF:3.15.0
GO:0060042	retina morphogenesis in camera-type eye [GO_BP]	9/960	57/19961	0.00149073	0.0137139	0.0105574	TFAP2A/DIO3/THRB/PTPRM/NECTIN3/SDK1/TFAP2B/SOX9/HIPK2	9	C5(1089)	GO_BP:3.15.0;GO_CC:3.15.0;GO_MF:3.15.0
GO:0060669	embryonic placenta morphogenesis [GO_BP]	6/960	27/19961	0.00151095	0.0138801	0.0106854	NCOA1/GRHL2/LEF1/CDKN1C/ZFP36L1/SOCS3	6	C5(1089)	GO_BP:3.15.0;GO_CC:3.15.0;GO_MF:3.15.0
GO:0019932	second-messenger-mediated signaling [GO_BP]	27/960	302/19961	0.00151346	0.0138834	0.0106879	PRKG1/GSTO1/DMD/ADGRG6/CAP2/SLC8A1/IGF1/NRG1/RYR2/GUCY1A1/EDNRB/GRIN2A/CACNA1C/NOS1AP/PPP1R9A/CAMK2D/PDE3B/EGFR/ATP2B4/GSK3B/GUCY1A2/PPP3CC/CALM2/CCR3/ACKR3/FFAR4/SOX9	27	C5(1089)	GO_BP:3.15.0;GO_CC:3.15.0;GO_MF:3.15.0
GO:0060402	calcium ion transport into cytosol [GO_BP]	18/960	171/19961	0.00152269	0.0139483	0.0107378	CACNA2D1/GSTO1/DMD/PRKD1/MCOLN3/SLC8A1/LYN/BCL2/RYR2/GRIN2A/CACNA1C/UBASH3B/CAMK2D/CHD7/ATP2B4/CALM2/P2RY6/TRPV2	18	C5(1089)	GO_BP:3.15.0;GO_CC:3.15.0;GO_MF:3.15.0
GO:0043500	muscle adaptation [GO_BP]	14/960	118/19961	0.00160134	0.014648	0.0112765	GATA5/PPARG/IGF1/FOXO3/GATA6/PRKCA/SMAD3/CAMK2D/LMNA/ERRFI1/ATP2B4/IGFBP5/RGS4/HAND2	14	C5(1089)	GO_BP:3.15.0;GO_CC:3.15.0;GO_MF:3.15.0
GO:0022408	negative regulation of cell-cell adhesion [GO_BP]	20/960	200/19961	0.00161083	0.0147139	0.0113273	PRKG1/SERPINE2/SDC4/EPB41L5/ADAMTS18/ANXA1/RUNX1/RIPOR2/PTK2/UBASH3B/CBLB/GLI3/TNFRSF21/SMAD7/SOCS6/LGALS3/VTCN1/ZNF703/HLA-G/CD300A	20	C5(1089)	GO_BP:3.15.0;GO_CC:3.15.0;GO_MF:3.15.0
GO:0070527	platelet aggregation [GO_BP]	10/960	69/19961	0.00162905	0.0148594	0.0114392	PRKG1/SERPINE2/PIK3CB/LYN/ADAMTS18/PRKCA/UBASH3B/MYH9/CSRP1/EMILIN2	10	C5(1089)	GO_BP:3.15.0;GO_CC:3.15.0;GO_MF:3.15.0
GO:0030516	regulation of axon extension [GO_BP]	12/960	93/19961	0.00164443	0.014942	0.0115028	SEMA3D/SEMA5A/SEMA6A/MACF1/MAP1B/NRP1/DIP2B/SEMA3C/GSK3B/SHTN1/BMPR2/TRPV2	12	C5(1089)	GO_BP:3.15.0;GO_CC:3.15.0;GO_MF:3.15.0
GO:0098773	skin epidermis development [GO_BP]	12/960	93/19961	0.00164443	0.014942	0.0115028	LGR4/MSX2/HPSE/BCL2/GATA6/EGFR/NF1/SOS1/IGFBP5/TNFRSF19/KRT17/SOX9	12	C5(1089)	GO_BP:3.15.0;GO_CC:3.15.0;GO_MF:3.15.0
GO:0060711	labyrinthine layer development [GO_BP]	8/960	47/19961	0.00164505	0.014942	0.0115028	CDX2/WNT2/NCOA1/GRHL2/HEY1/LEF1/ZFP36L1/SOCS3	8	C5(1089)	GO_BP:3.15.0;GO_CC:3.15.0;GO_MF:3.15.0
GO:0051961	negative regulation of nervous system development [GO_BP]	16/960	145/19961	0.00167044	0.0151331	0.01165	FGF13/SEMA3D/ID1/NOG/DLX2/EPHA7/ROBO2/PRTG/SEMA5A/SEMA6A/NRP1/DIP2B/SEMA3C/NF1/PTN/ULK1	16	C5(1089)	GO_BP:3.15.0;GO_CC:3.15.0;GO_MF:3.15.0
GO:0031016	pancreas development [GO_BP]	11/960	81/19961	0.00167078	0.0151331	0.01165	ALDH1A2/ISL1/GATA6/ANXA1/WLS/TCF7L2/MET/CDK6/GSK3B/MEIS2/SOX9	11	C5(1089)	GO_BP:3.15.0;GO_CC:3.15.0;GO_MF:3.15.0
GO:0072079	nephron tubule formation [GO_BP]	5/960	19/19961	0.00168322	0.0152245	0.0117203	WNT6/NOG/GATA3/WNT9B/SOX9	5	C5(1089)	GO_BP:3.15.0;GO_CC:3.15.0;GO_MF:3.15.0
GO:0010092	specification of animal organ identity [GO_BP]	7/960	37/19961	0.00168964	0.0152611	0.0117485	MESP1/WNT2/ISL1/GATA5/LRP2/ROBO2/GLI3	7	C5(1089)	GO_BP:3.15.0;GO_CC:3.15.0;GO_MF:3.15.0
GO:0051896	regulation of protein kinase B signaling [GO_BP]	19/960	187/19961	0.00173201	0.0156219	0.0120263	ANGPT1/NTS/PIK3CB/STK3/ITGB1/GATA3/LRP2/HPSE/NRG1/ENG/SEMA5A/TCF7L2/PTK2/MET/SESN3/EGFR/IGFBP5/SLC9A3R1/HLA-G	19	C5(1089)	GO_BP:3.15.0;GO_CC:3.15.0;GO_MF:3.15.0
GO:0009913	epidermal cell differentiation [GO_BP]	22/960	231/19961	0.00181679	0.0163498	0.0125866	KRT7/GRHL2/MCOLN3/MSX2/PTCH1/WHRN/GATA6/GRHL1/ANXA1/PALLD/EXPH5/ERRFI1/PRKCH/SGPP1/ADAM9/ZFP36L1/DSP/KRT16/KRT17/SLC9A3R1/KRT8/YAP1	22	C5(1089)	GO_BP:3.15.0;GO_CC:3.15.0;GO_MF:3.15.0
GO:0003143	embryonic heart tube morphogenesis [GO_BP]	10/960	70/19961	0.0018203	0.0163498	0.0125866	MESP1/TBX3/TBX20/CITED2/ENG/RYR2/HAND1/SMAD3/HAND2/YAP1	10	C5(1089)	GO_BP:3.15.0;GO_CC:3.15.0;GO_MF:3.15.0
GO:0051057	positive regulation of small GTPase mediated signal transduction [GO_BP]	10/960	70/19961	0.0018203	0.0163498	0.0125866	RASGRF1/PRAG1/SOS2/SHOC2/PIK3CB/RASGRP1/IGF1/NRG1/ARHGEF3/SOS1	10	C5(1089)	GO_BP:3.15.0;GO_CC:3.15.0;GO_MF:3.15.0
GO:0006898	receptor-mediated endocytosis [GO_BP]	23/960	246/19961	0.00184451	0.0164528	0.0126659	ANGPT1/ITSN2/MKLN1/OPHN1/PIK3CB/FMR1/EZR/EFNB2/GRK3/ITGB1/LRP1B/LRP2/DNAJC6/RAB31/FNBP1L/BMP2K/ANXA2/EPS15/AAK1/WASL/ACKR3/ACHE/LMBRD1	23	C5(1089)	GO_BP:3.15.0;GO_CC:3.15.0;GO_MF:3.15.0
GO:0022011	myelination in peripheral nervous system [GO_BP]	6/960	28/19961	0.00184575	0.0164528	0.0126659	ADGRG6/PARD3/NRG1/NF1/NDRG1/ITGB4	6	C5(1089)	GO_BP:3.15.0;GO_CC:3.15.0;GO_MF:3.15.0
GO:0032292	peripheral nervous system axon ensheathment [GO_BP]	6/960	28/19961	0.00184575	0.0164528	0.0126659	ADGRG6/PARD3/NRG1/NF1/NDRG1/ITGB4	6	C5(1089)	GO_BP:3.15.0;GO_CC:3.15.0;GO_MF:3.15.0
GO:0060512	prostate gland morphogenesis [GO_BP]	6/960	28/19961	0.00184575	0.0164528	0.0126659	CRIP1/NOG/SULF1/SFRP1/TNC/SOX9	6	C5(1089)	GO_BP:3.15.0;GO_CC:3.15.0;GO_MF:3.15.0
GO:0030165	PDZ domain binding [GO_MF]	11/960	82/19961	0.00184758	0.0164528	0.0126659	SHISA6/CRIM1/PRKN/DOCK4/LNX1/ATP2B4/ERC1/ARHGAP29/ATP2B1/ACVR2A/SLC9A3R1	11	C5(1089)	GO_BP:3.15.0;GO_CC:3.15.0;GO_MF:3.15.0
GO:0048771	tissue remodeling [GO_BP]	18/960	174/19961	0.00185125	0.0164528	0.0126659	SYT7/ELF3/LGR4/PPARG/MITF/SFRP1/PRKCA/RUNX1/UBASH3B/SEMA3C/CHD7/NF1/PTN/BMPR2/IGFBP5/EPAS1/HAND2/CSF1R	18	C5(1089)	GO_BP:3.15.0;GO_CC:3.15.0;GO_MF:3.15.0
GO:0034101	erythrocyte homeostasis [GO_BP]	15/960	133/19961	0.00185214	0.0164528	0.0126659	CITED2/GATA3/ID2/LYN/MAPK14/INHA/FOXO3/HOXB6/CDK6/SLC11A2/ZFP36L1/ACVR2A/EPAS1/HIPK2/KLF13	15	C5(1089)	GO_BP:3.15.0;GO_CC:3.15.0;GO_MF:3.15.0
GO:0061041	regulation of wound healing [GO_BP]	15/960	133/19961	0.00185214	0.0164528	0.0126659	PRKG1/SERPINE2/CLDN1/ITGB1/KANK1/HPSE/ADAMTS18/ANXA1/PTK2/UBASH3B/SMAD3/TFPI/ANO6/RREB1/WNT4	15	C5(1089)	GO_BP:3.15.0;GO_CC:3.15.0;GO_MF:3.15.0
GO:0007229	integrin-mediated signaling pathway [GO_BP]	13/960	107/19961	0.00186949	0.0165386	0.012732	PRKD1/ITGB1/NEDD9/NRP1/PTK2/DST/FUT8/MYH9/PTN/ADAM9/ADAMTS1/ITGB6/ITGB4	13	C5(1089)	GO_BP:3.15.0;GO_CC:3.15.0;GO_MF:3.15.0
GO:0030038	contractile actin filament bundle assembly [GO_BP]	13/960	107/19961	0.00186949	0.0165386	0.012732	CARMIL1/SDC4/LIMCH1/SFRP1/ARHGAP6/DLC1/NRP1/MET/SMAD3/TPM1/PXN/WNT4/S100A10	13	C5(1089)	GO_BP:3.15.0;GO_CC:3.15.0;GO_MF:3.15.0
GO:0043149	stress fiber assembly [GO_BP]	13/960	107/19961	0.00186949	0.0165386	0.012732	CARMIL1/SDC4/LIMCH1/SFRP1/ARHGAP6/DLC1/NRP1/MET/SMAD3/TPM1/PXN/WNT4/S100A10	13	C5(1089)	GO_BP:3.15.0;GO_CC:3.15.0;GO_MF:3.15.0
GO:0070997	neuron death [GO_BP]	30/960	353/19961	0.00188739	0.0166716	0.0128344	MAP3K5/EPHB1/TFAP2A/ANGPT1/RASA1/DIO3/ISL1/EFNB2/PRKN/DDIT4/SLC30A10/GATA3/THRB/ST8SIA2/GCLM/EPHA7/FOS/CPEB4/BCL2/FOXO3/NES/NRP1/TNFRSF21/GSK3B/NF1/NCOA7/VSTM2L/KCNB1/TFAP2B/HIPK2	30	C5(1089)	GO_BP:3.15.0;GO_CC:3.15.0;GO_MF:3.15.0
GO:0035850	epithelial cell differentiation involved in kidney development [GO_BP]	8/960	48/19961	0.00189228	0.0166716	0.0128344	WWTR1/GATA3/PRKX/WNT9B/EDNRB/ASXL1/WT1/YAP1	8	C5(1089)	GO_BP:3.15.0;GO_CC:3.15.0;GO_MF:3.15.0
GO:0060324	face development [GO_BP]	8/960	48/19961	0.00189228	0.0166716	0.0128344	ALDH1A2/MSX1/GRHL2/NOG/LEF1/CHD7/DLX5/HOXB3	8	C5(1089)	GO_BP:3.15.0;GO_CC:3.15.0;GO_MF:3.15.0
GO:0004859	phospholipase inhibitor activity [GO_MF]	4/960	12/19961	0.00192934	0.0169059	0.0130147	ANXA1/ANXA3/ANXA4/ANXA2	4	C5(1089)	GO_BP:3.15.0;GO_CC:3.15.0;GO_MF:3.15.0
GO:0017154	semaphorin receptor activity [GO_MF]	4/960	12/19961	0.00192934	0.0169059	0.0130147	NRP2/PLXNA2/NRP1/MET	4	C5(1089)	GO_BP:3.15.0;GO_CC:3.15.0;GO_MF:3.15.0
GO:0038063	collagen-activated tyrosine kinase receptor signaling pathway [GO_BP]	4/960	12/19961	0.00192934	0.0169059	0.0130147	COL4A5/COL4A6/UBASH3B/COL4A2	4	C5(1089)	GO_BP:3.15.0;GO_CC:3.15.0;GO_MF:3.15.0
GO:0090331	negative regulation of platelet aggregation [GO_BP]	4/960	12/19961	0.00192934	0.0169059	0.0130147	PRKG1/SERPINE2/ADAMTS18/UBASH3B	4	C5(1089)	GO_BP:3.15.0;GO_CC:3.15.0;GO_MF:3.15.0
GO:0010324	membrane invagination [GO_BP]	12/960	95/19961	0.00197699	0.0173	0.0133181	ELMO1/GULP1/METRNL/VAMP7/XKR4/RAB31/ANO6/MYH9/FNBP1L/MFGE8/RHOBTB1/CD300A	12	C5(1089)	GO_BP:3.15.0;GO_CC:3.15.0;GO_MF:3.15.0
GO:0035136	forelimb morphogenesis [GO_BP]	7/960	38/19961	0.00198651	0.0173364	0.0133461	TFAP2A/ALDH1A2/MSX1/TBX3/MSX2/CACNA1C/TFAP2B	7	C5(1089)	GO_BP:3.15.0;GO_CC:3.15.0;GO_MF:3.15.0
GO:0045616	regulation of keratinocyte differentiation [GO_BP]	7/960	38/19961	0.00198651	0.0173364	0.0133461	GRHL2/MSX2/GRHL1/ERRFI1/PRKCH/SGPP1/ZFP36L1	7	C5(1089)	GO_BP:3.15.0;GO_CC:3.15.0;GO_MF:3.15.0
GO:0001889	liver development [GO_BP]	15/960	134/19961	0.00199522	0.0173889	0.0133865	MESP1/ALDH1A2/CLDN1/CEBPA/CITED2/PTCH1/GATA6/ANXA1/MET/SMAD3/GLI3/NF1/PTN/WNT4/SOX9	15	C5(1089)	GO_BP:3.15.0;GO_CC:3.15.0;GO_MF:3.15.0
GO:0007173	epidermal growth factor receptor signaling pathway [GO_BP]	13/960	108/19961	0.00203397	0.0176895	0.0136179	FER/SLC30A10/GPRC5A/PTK2/GAREM1/CBLB/EGFR/ERRFI1/SOS1/KIF16B/FAM83B/AFAP1L2/SOX9	13	C5(1089)	GO_BP:3.15.0;GO_CC:3.15.0;GO_MF:3.15.0
GO:0038127	ERBB signaling pathway [GO_BP]	14/960	121/19961	0.0020352	0.0176895	0.0136179	FER/SLC30A10/GPRC5A/NRG1/PTK2/GAREM1/CBLB/EGFR/ERRFI1/SOS1/KIF16B/FAM83B/AFAP1L2/SOX9	14	C5(1089)	GO_BP:3.15.0;GO_CC:3.15.0;GO_MF:3.15.0
GO:0060401	cytosolic calcium ion transport [GO_BP]	19/960	190/19961	0.00208055	0.0180594	0.0139027	CACNA2D1/GSTO1/DMD/PRKD1/MCOLN3/SLC8A1/LYN/BCL2/RYR2/GRIN2A/CACNA1C/UBASH3B/CAMK2D/CHD7/ATP2B4/CALM2/ATP2B1/P2RY6/TRPV2	19	C5(1089)	GO_BP:3.15.0;GO_CC:3.15.0;GO_MF:3.15.0
GO:1903706	regulation of hemopoiesis [GO_BP]	31/960	371/19961	0.00208351	0.0180608	0.0139038	SOS2/ROR2/GATA3/ID2/MEIS1/MITF/RASGRP1/LYN/MAPK14/FOS/INHA/FOXO3/SFRP1/ANXA1/LEF1/PRKCA/RUNX1/UBASH3B/CDK6/GLI3/NF1/SMAD7/SOS1/PTN/ZFP36L1/MEIS2/ACVR2A/TCIM/HLA-G/ZMIZ1/KLF13	31	C5(1089)	GO_BP:3.15.0;GO_CC:3.15.0;GO_MF:3.15.0
GO:0001502	cartilage condensation [GO_BP]	5/960	20/19961	0.00215632	0.0185359	0.0142696	SOX5/ROR2/BARX2/MAPK14/SOX9	5	C5(1089)	GO_BP:3.15.0;GO_CC:3.15.0;GO_MF:3.15.0
GO:0015662	P-type ion transporter activity [GO_MF]	5/960	20/19961	0.00215632	0.0185359	0.0142696	ATP12A/ATP2B4/ATP2B1/ATP2C2/ATP7B	5	C5(1089)	GO_BP:3.15.0;GO_CC:3.15.0;GO_MF:3.15.0
GO:0031418	L-ascorbic acid binding [GO_MF]	5/960	20/19961	0.00215632	0.0185359	0.0142696	P3H2/PLOD2/PAM/EGLN1/P4HA1	5	C5(1089)	GO_BP:3.15.0;GO_CC:3.15.0;GO_MF:3.15.0
GO:0042474	middle ear morphogenesis [GO_BP]	5/960	20/19961	0.00215632	0.0185359	0.0142696	MSX1/NOG/EYA1/PRRX1/TSHZ1	5	C5(1089)	GO_BP:3.15.0;GO_CC:3.15.0;GO_MF:3.15.0
GO:0097503	sialylation [GO_BP]	5/960	20/19961	0.00215632	0.0185359	0.0142696	ST8SIA2/ST3GAL6/ST6GALNAC5/ST8SIA6/ST3GAL1	5	C5(1089)	GO_BP:3.15.0;GO_CC:3.15.0;GO_MF:3.15.0
GO:0140358	P-type transmembrane transporter activity [GO_MF]	5/960	20/19961	0.00215632	0.0185359	0.0142696	ATP12A/ATP2B4/ATP2B1/ATP2C2/ATP7B	5	C5(1089)	GO_BP:3.15.0;GO_CC:3.15.0;GO_MF:3.15.0
GO:0001217	DNA-binding transcription repressor activity [GO_MF]	28/960	325/19961	0.00215841	0.0185359	0.0142696	DLX4/JDP2/CDX2/TFAP2A/SREBF2/HMX1/ZBTB10/MSX1/TBX3/MXI1/GATA3/PPARG/MITF/HEY1/MSX2/FOXO3/NFIL3/HAND1/LEF1/ZBTB20/ZFHX3/SMAD3/LRRFIP1/ZNF124/BHLHE40/PRRX1/DACH1/ETV3	28	C5(1089)	GO_BP:3.15.0;GO_CC:3.15.0;GO_MF:3.15.0
GO:0001708	cell fate specification [GO_BP]	12/960	96/19961	0.00216282	0.0185432	0.0142752	MESP1/DMRTA2/TBX3/ISL1/TBX20/ITGB1/PTCH1/TENM4/EYA1/NRP1/GLI3/SOX9	12	C5(1089)	GO_BP:3.15.0;GO_CC:3.15.0;GO_MF:3.15.0
GO:0008038	neuron recognition [GO_BP]	8/960	49/19961	0.00216787	0.0185432	0.0142752	CNTN4/ROBO2/SEMA5A/PALLD/EPHA4/NRP1/TNFRSF21/VSTM2L	8	C5(1089)	GO_BP:3.15.0;GO_CC:3.15.0;GO_MF:3.15.0
GO:0048546	digestive tract morphogenesis [GO_BP]	8/960	49/19961	0.00216787	0.0185432	0.0142752	EPB41L5/ID2/BCL2/SFRP1/DACT1/SMAD3/EGFR/GLI3	8	C5(1089)	GO_BP:3.15.0;GO_CC:3.15.0;GO_MF:3.15.0
GO:0071901	negative regulation of protein serine/threonine kinase activity [GO_BP]	14/960	122/19961	0.00219981	0.0187915	0.0144663	PDCD4/LATS2/PIK3CB/CEBPA/GADD45A/SLC8A1/PPARG/LYN/SFRP1/MYOCD/CDKN1C/NF1/KAT2B/CD300A	14	C5(1089)	GO_BP:3.15.0;GO_CC:3.15.0;GO_MF:3.15.0
GO:0046545	development of primary female sexual characteristics [GO_BP]	13/960	109/19961	0.00221019	0.0188552	0.0145153	IMMP2L/NRIP1/SLIT2/INHA/BCL2/FOXO3/ROBO2/SFRP1/LHFPL2/ADAMTS1/DACH1/WT1/WNT4	13	C5(1089)	GO_BP:3.15.0;GO_CC:3.15.0;GO_MF:3.15.0
GO:0002102	podosome [GO_CC]	6/960	29/19961	0.00223383	0.0189817	0.0146127	SVIL/PALLD/LCP1/ASAP1/RHOU/AFAP1L1	6	C5(1089)	GO_BP:3.15.0;GO_CC:3.15.0;GO_MF:3.15.0
GO:0051481	negative regulation of cytosolic calcium ion concentration [GO_BP]	6/960	29/19961	0.00223383	0.0189817	0.0146127	GSTO1/SLC8A1/BCL2/SMAD3/CALM2/ATP2B1	6	C5(1089)	GO_BP:3.15.0;GO_CC:3.15.0;GO_MF:3.15.0
GO:1902547	regulation of cellular response to vascular endothelial growth factor stimulus [GO_BP]	6/960	29/19961	0.00223383	0.0189817	0.0146127	PIK3CB/CCBE1/SEMA6A/ADAMTS12/ATP2B4/JCAD	6	C5(1089)	GO_BP:3.15.0;GO_CC:3.15.0;GO_MF:3.15.0
GO:0045665	negative regulation of neuron differentiation [GO_BP]	10/960	72/19961	0.00225716	0.0191547	0.0147459	ISL1/CNTN4/DLX2/MEIS1/HEY1/FOXO3/PBX1/GLI3/GSK3B/SOX9	10	C5(1089)	GO_BP:3.15.0;GO_CC:3.15.0;GO_MF:3.15.0
GO:0014912	negative regulation of smooth muscle cell migration [GO_BP]	7/960	39/19961	0.00232219	0.0196549	0.015131	PRKG1/SLIT2/MYOCD/GNA12/TPM1/IGFBP3/IGFBP5	7	C5(1089)	GO_BP:3.15.0;GO_CC:3.15.0;GO_MF:3.15.0
GO:0045773	positive regulation of axon extension [GO_BP]	7/960	39/19961	0.00232219	0.0196549	0.015131	SEMA5A/MACF1/MAP1B/NRP1/SHTN1/BMPR2/TRPV2	7	C5(1089)	GO_BP:3.15.0;GO_CC:3.15.0;GO_MF:3.15.0
GO:0030666	endocytic vesicle membrane [GO_CC]	19/960	192/19961	0.00234433	0.0198164	0.0152553	SYT7/ATP6V0D2/COLEC12/ROR2/WNT6/LRP2/LYN/PTCH1/VAMP7/WLS/WNT5B/RAB31/ANXA3/CAMK2D/EGFR/RAB11FIP1/WASL/WNT4/HLA-G	19	C5(1089)	GO_BP:3.15.0;GO_CC:3.15.0;GO_MF:3.15.0
GO:0010769	regulation of cell morphogenesis involved in differentiation [GO_BP]	12/960	97/19961	0.0023627	0.0199455	0.0153547	CARMIL1/NEDD9/EFNA5/KANK1/EPHA4/NRP1/PTK2/CUX1/RREB1/CORO1C/S100A10/FBLN1	12	C5(1089)	GO_BP:3.15.0;GO_CC:3.15.0;GO_MF:3.15.0
GO:0001764	neuron migration [GO_BP]	17/960	164/19961	0.00239138	0.020135	0.0155005	PRKG1/FGF13/MARK1/SATB2/TBX20/DDIT4/GATA3/NRP2/NRG1/SEMA6A/TUBB2A/MAP1B/NRP1/NAV1/SHTN1/TUBB2B/ZMIZ1	17	C5(1089)	GO_BP:3.15.0;GO_CC:3.15.0;GO_MF:3.15.0
GO:0035637	multicellular organismal signaling [GO_BP]	17/960	164/19961	0.00239138	0.020135	0.0155005	CACNA2D1/SCN7A/FMR1/ISL1/SLC8A1/DSG2/RYR2/KCNN2/CACNA1C/CAMK2D/ATP2B4/PKP2/CALM2/DSP/ATP2B1/DSC2/JUP	17	C5(1089)	GO_BP:3.15.0;GO_CC:3.15.0;GO_MF:3.15.0
GO:0030148	sphingolipid biosynthetic process [GO_BP]	13/960	110/19961	0.00239876	0.0201708	0.0155281	CERS4/SPTSSB/PRKD1/PRKD3/ST8SIA2/B4GALT6/ST6GALNAC5/ST8SIA6/CERS6/ACER3/SGPP1/SPNS2/ST3GAL1	13	C5(1089)	GO_BP:3.15.0;GO_CC:3.15.0;GO_MF:3.15.0
GO:0051020	GTPase binding [GO_MF]	26/960	297/19961	0.0024518	0.02059	0.0158509	FER/USP33/RASA1/DOCK4/RHOBTB3/RIN2/RNF152/LCP1/FMNL2/DIAPH2/EXPH5/RANBP17/ERRFI1/FARP1/RAB11FIP1/SPTBN1/MICAL3/ERC1/FNBP1L/DAAM1/MYO5B/AFDN/CORO1C/NDRG1/MTSS2/ULK1	26	C5(1089)	GO_BP:3.15.0;GO_CC:3.15.0;GO_MF:3.15.0
GO:0042149	cellular response to glucose starvation [GO_BP]	8/960	50/19961	0.00247403	0.0207228	0.0159531	PRKAA2/CPEB4/BCL2/FOXO3/SESN3/UPP1/NUAK1/SLC2A1	8	C5(1089)	GO_BP:3.15.0;GO_CC:3.15.0;GO_MF:3.15.0
GO:0060986	endocrine hormone secretion [GO_BP]	8/960	50/19961	0.00247403	0.0207228	0.0159531	TBX3/GATA3/PPARG/INHA/RAB11FIP1/CRH/SELENOM/OPRK1	8	C5(1089)	GO_BP:3.15.0;GO_CC:3.15.0;GO_MF:3.15.0
GO:0061008	hepaticobiliary system development [GO_BP]	15/960	137/19961	0.00248067	0.0207515	0.0159752	MESP1/ALDH1A2/CLDN1/CEBPA/CITED2/PTCH1/GATA6/ANXA1/MET/SMAD3/GLI3/NF1/PTN/WNT4/SOX9	15	C5(1089)	GO_BP:3.15.0;GO_CC:3.15.0;GO_MF:3.15.0
GO:0055037	recycling endosome [GO_CC]	19/960	193/19961	0.00248642	0.0207727	0.0159915	KCNK1/ITGB1/SLC30A10/ATP11B/ST8SIA2/SGK3/TNIK/RAB11FIP1/ATP11A/AMOTL2/SLC11A2/MYO5B/NDRG1/ACKR3/RAP2C/HLA-G/RAB17/SLC31A2/ULK1	19	C5(1089)	GO_BP:3.15.0;GO_CC:3.15.0;GO_MF:3.15.0
GO:0003281	ventricular septum development [GO_BP]	10/960	73/19961	0.00250516	0.0208753	0.0160705	TBX3/CITED2/NOG/GATA3/LRP2/SLIT2/HEY1/ROBO2/SMAD7/BMPR2	10	C5(1089)	GO_BP:3.15.0;GO_CC:3.15.0;GO_MF:3.15.0
GO:0048662	negative regulation of smooth muscle cell proliferation [GO_BP]	10/960	73/19961	0.00250516	0.0208753	0.0160705	PRKG1/PDCD4/PPARG/MYOCD/GNA12/TPM1/BMPR2/IGFBP3/IGFBP5/NPR3	10	C5(1089)	GO_BP:3.15.0;GO_CC:3.15.0;GO_MF:3.15.0
GO:2000181	negative regulation of blood vessel morphogenesis [GO_BP]	16/960	151/19961	0.00253584	0.0211037	0.0162463	PIK3CB/GADD45A/SULF1/AMOT/PPARG/ADAMTS9/SEMA6A/PTPRM/PDE3B/COL4A2/ATP2B4/NF1/ADAMTS1/FOXJ2/WNT4/HLA-G	16	C5(1089)	GO_BP:3.15.0;GO_CC:3.15.0;GO_MF:3.15.0
GO:0030218	erythrocyte differentiation [GO_BP]	14/960	124/19961	0.0025621	0.0212603	0.0163669	CITED2/GATA3/ID2/LYN/MAPK14/INHA/FOXO3/CDK6/SLC11A2/ZFP36L1/ACVR2A/EPAS1/HIPK2/KLF13	14	C5(1089)	GO_BP:3.15.0;GO_CC:3.15.0;GO_MF:3.15.0
GO:0045637	regulation of myeloid cell differentiation [GO_BP]	20/960	208/19961	0.00256213	0.0212603	0.0163669	ROR2/ID2/MEIS1/MITF/LYN/MAPK14/FOS/INHA/FOXO3/SFRP1/LEF1/PRKCA/RUNX1/UBASH3B/CDK6/NF1/ZFP36L1/MEIS2/ACVR2A/KLF13	20	C5(1089)	GO_BP:3.15.0;GO_CC:3.15.0;GO_MF:3.15.0
GO:0002683	negative regulation of immune system process [GO_BP]	34/960	424/19961	0.00256453	0.0212603	0.0163669	ELF1/ANGPT1/SDC4/SERPINB9/FER/EZR/ID2/PPARG/SLIT2/LYN/KLRD1/MAPK14/INHA/LRFN5/SFRP1/ANXA1/PLCL2/RUNX1/RIPOR2/UBASH3B/CBLB/CDK6/GLI3/TNFRSF21/NF1/SMAD7/MERTK/SOCS6/WASL/LGALS3/VTCN1/SOX9/HLA-G/CD300A	34	C5(1089)	GO_BP:3.15.0;GO_CC:3.15.0;GO_MF:3.15.0
GO:0016323	basolateral plasma membrane [GO_CC]	21/960	223/19961	0.00261113	0.0215911	0.0166215	ATP12A/CLDN1/SLC16A3/EZR/NOD1/SLC16A10/ANXA1/ENPP1/SLC38A1/EGFR/DISP1/ATP2B4/ANXA2/DSP/ATP2B1/P2RY6/SLC2A1/ATP2C2/B4GALT1/RAB17/ATP7B	21	C5(1089)	GO_BP:3.15.0;GO_CC:3.15.0;GO_MF:3.15.0
GO:0050920	regulation of chemotaxis [GO_BP]	21/960	223/19961	0.00261113	0.0215911	0.0166215	SEMA3D/PRKD1/RARRES2/EFNB2/SLIT2/LYN/ROBO2/SEMA5A/SEMA6A/MTUS1/RIPOR2/NRP1/PTK2/MET/SMAD3/SEMA3C/ANO6/PTN/BMPR2/CSF1R/TUBB2B	21	C5(1089)	GO_BP:3.15.0;GO_CC:3.15.0;GO_MF:3.15.0
GO:0030246	carbohydrate binding [GO_MF]	24/960	268/19961	0.00263094	0.021724	0.0167239	GALNT13/CLEC2D/COLEC12/PPP1R3B/P3H2/GALNT11/ADGRL2/KLRD1/SLC2A3/ENG/GALNT18/GALNT17/ENPP1/FREM1/PLOD2/GALNT10/PAM/EGLN1/GALNT1/LGALS3/MANBA/P4HA1/ACAN/GALNT6	24	C5(1089)	GO_BP:3.15.0;GO_CC:3.15.0;GO_MF:3.15.0
GO:1901214	regulation of neuron death [GO_BP]	27/960	314/19961	0.00263393	0.021724	0.0167239	MAP3K5/EPHB1/TFAP2A/ANGPT1/RASA1/ISL1/EFNB2/PRKN/DDIT4/SLC30A10/GATA3/ST8SIA2/GCLM/EPHA7/FOS/CPEB4/BCL2/FOXO3/NES/NRP1/GSK3B/NF1/NCOA7/VSTM2L/KCNB1/TFAP2B/HIPK2	27	C5(1089)	GO_BP:3.15.0;GO_CC:3.15.0;GO_MF:3.15.0
GO:0042552	myelination [GO_BP]	15/960	138/19961	0.00266272	0.02192	0.0168747	ADGRG6/PARD3/B4GALT6/NRG1/TENM4/SERINC5/TNFRSF21/NF1/EPB41L3/ACER3/PTN/QKI/NDRG1/TG/ITGB4	15	C5(1089)	GO_BP:3.15.0;GO_CC:3.15.0;GO_MF:3.15.0
GO:0010771	negative regulation of cell morphogenesis involved in differentiation [GO_BP]	4/960	13/19961	0.00268145	0.02192	0.0168747	EFNA5/KANK1/CORO1C/FBLN1	4	C5(1089)	GO_BP:3.15.0;GO_CC:3.15.0;GO_MF:3.15.0
GO:0034236	protein kinase A catalytic subunit binding [GO_MF]	4/960	13/19961	0.00268145	0.02192	0.0168747	EZR/RYR2/GSK3B/SOX9	4	C5(1089)	GO_BP:3.15.0;GO_CC:3.15.0;GO_MF:3.15.0
GO:0035259	nuclear glucocorticoid receptor binding [GO_MF]	4/960	13/19961	0.00268145	0.02192	0.0168747	NRIP1/TACC1/GRIP1/SMAD3	4	C5(1089)	GO_BP:3.15.0;GO_CC:3.15.0;GO_MF:3.15.0
GO:0035331	negative regulation of hippo signaling [GO_BP]	4/960	13/19961	0.00268145	0.02192	0.0168747	SHANK2/WWC3/MAPK14/VGLL4	4	C5(1089)	GO_BP:3.15.0;GO_CC:3.15.0;GO_MF:3.15.0
GO:0045295	gamma-catenin binding [GO_MF]	4/960	13/19961	0.00268145	0.02192	0.0168747	PTPRT/FER/LEF1/TCF7L2	4	C5(1089)	GO_BP:3.15.0;GO_CC:3.15.0;GO_MF:3.15.0
GO:1900025	negative regulation of substrate adhesion-dependent cell spreading [GO_BP]	4/960	13/19961	0.00268145	0.02192	0.0168747	EFNA5/KANK1/CORO1C/FBLN1	4	C5(1089)	GO_BP:3.15.0;GO_CC:3.15.0;GO_MF:3.15.0
GO:0010719	negative regulation of epithelial to mesenchymal transition [GO_BP]	7/960	40/19961	0.00269992	0.0219246	0.0168783	MARK1/EFNA1/NOG/GATA3/SFRP1/EPHA4/SMAD7	7	C5(1089)	GO_BP:3.15.0;GO_CC:3.15.0;GO_MF:3.15.0
GO:0072210	metanephric nephron development [GO_BP]	7/960	40/19961	0.00269992	0.0219246	0.0168783	LGR4/WNT9B/KIF26B/TFAP2B/WT1/WNT4/SOX9	7	C5(1089)	GO_BP:3.15.0;GO_CC:3.15.0;GO_MF:3.15.0
GO:1901343	negative regulation of vasculature development [GO_BP]	16/960	152/19961	0.00271109	0.0219246	0.0168783	PIK3CB/GADD45A/SULF1/AMOT/PPARG/ADAMTS9/SEMA6A/PTPRM/PDE3B/COL4A2/ATP2B4/NF1/ADAMTS1/FOXJ2/WNT4/HLA-G	16	C5(1089)	GO_BP:3.15.0;GO_CC:3.15.0;GO_MF:3.15.0
GO:0050886	endocrine process [GO_BP]	11/960	86/19961	0.00271347	0.0219246	0.0168783	TBX3/GATA3/PPARG/ENPEP/INHA/PCSK5/EDNRB/RAB11FIP1/CRH/SELENOM/OPRK1	11	C5(1089)	GO_BP:3.15.0;GO_CC:3.15.0;GO_MF:3.15.0
GO:0060393	regulation of pathway-restricted SMAD protein phosphorylation [GO_BP]	9/960	62/19961	0.00271475	0.0219246	0.0168783	NOG/PPARG/GDF6/INHA/ENG/BMPER/SMAD7/BMPR2/ACVR2A	9	C5(1089)	GO_BP:3.15.0;GO_CC:3.15.0;GO_MF:3.15.0
GO:1903034	regulation of response to wounding [GO_BP]	17/960	166/19961	0.00271707	0.0219246	0.0168783	PRKG1/SERPINE2/CLDN1/ITGB1/KANK1/HPSE/ADAMTS18/ANXA1/EPHA4/PTK2/UBASH3B/SMAD3/TFPI/ANO6/PTN/RREB1/WNT4	17	C5(1089)	GO_BP:3.15.0;GO_CC:3.15.0;GO_MF:3.15.0
GO:0003177	pulmonary valve development [GO_BP]	5/960	21/19961	0.00271936	0.0219246	0.0168783	TBX20/SLIT2/HEY1/ROBO2/BMPR2	5	C5(1089)	GO_BP:3.15.0;GO_CC:3.15.0;GO_MF:3.15.0
GO:0008373	sialyltransferase activity [GO_MF]	5/960	21/19961	0.00271936	0.0219246	0.0168783	ST8SIA2/ST3GAL6/ST6GALNAC5/ST8SIA6/ST3GAL1	5	C5(1089)	GO_BP:3.15.0;GO_CC:3.15.0;GO_MF:3.15.0
GO:0035330	regulation of hippo signaling [GO_BP]	5/960	21/19961	0.00271936	0.0219246	0.0168783	SHANK2/MOB3B/WWC3/MAPK14/VGLL4	5	C5(1089)	GO_BP:3.15.0;GO_CC:3.15.0;GO_MF:3.15.0
GO:0060065	uterus development [GO_BP]	5/960	21/19961	0.00271936	0.0219246	0.0168783	GATA3/WNT9B/GREB1L/MYOCD/CDKN1C	5	C5(1089)	GO_BP:3.15.0;GO_CC:3.15.0;GO_MF:3.15.0
GO:0060973	cell migration involved in heart development [GO_BP]	5/960	21/19961	0.00271936	0.0219246	0.0168783	MESP1/ENG/SEMA3C/FLRT3/HAND2	5	C5(1089)	GO_BP:3.15.0;GO_CC:3.15.0;GO_MF:3.15.0
GO:1901653	cellular response to peptide [GO_BP]	30/960	362/19961	0.00275353	0.0221724	0.0170691	CACNA2D1/FER/ID1/RARRES2/SLC30A10/PPARG/LYN/KANK1/VIM/IGF1/NOD1/FOXO3/PIP4K2A/RAB31/ENPP1/EPHA4/MAP1B/CYP11A1/PTK2/SESN3/PDE3B/ERRFI1/GSK3B/DENND4C/ZFP36L1/PXN/KAT2B/ATP2B1/CYSLTR2/SOCS3	30	C5(1089)	GO_BP:3.15.0;GO_CC:3.15.0;GO_MF:3.15.0
GO:0006939	smooth muscle contraction [GO_BP]	13/960	112/19961	0.00281553	0.0226434	0.0174316	PRKG1/TBX3/ARHGAP42/SULF1/SLC8A1/DOCK4/GUCY1A1/MYOCD/EDNRB/KCNMA1/ATP2B4/ATP2B1/NPNT	13	C5(1089)	GO_BP:3.15.0;GO_CC:3.15.0;GO_MF:3.15.0
GO:2001257	regulation of cation channel activity [GO_BP]	18/960	181/19961	0.00285598	0.0229402	0.0176601	RASGRF1/RASGRF2/CACNA2D1/FGF13/GSTO1/SHISA6/DMD/FMR1/STOM/ITGB1/KLHL24/NOS1AP/CAMK2D/AHNAK/CNIH3/CALM2/CRH/P2RY6	18	C5(1089)	GO_BP:3.15.0;GO_CC:3.15.0;GO_MF:3.15.0
GO:0030216	keratinocyte differentiation [GO_BP]	17/960	167/19961	0.00289326	0.023206	0.0178647	KRT7/GRHL2/MSX2/GRHL1/ANXA1/PALLD/EXPH5/ERRFI1/PRKCH/SGPP1/ADAM9/ZFP36L1/DSP/KRT16/KRT17/KRT8/YAP1	17	C5(1089)	GO_BP:3.15.0;GO_CC:3.15.0;GO_MF:3.15.0
GO:0035148	tube formation [GO_BP]	16/960	153/19961	0.00289626	0.023206	0.0178647	SDC4/GRHL2/STK3/WNT6/CITED2/NOG/GATA3/LRP2/WNT9B/PTCH1/HAND1/SFRP1/DLC1/MTHFD1L/WNT4/SOX9	16	C5(1089)	GO_BP:3.15.0;GO_CC:3.15.0;GO_MF:3.15.0
GO:0002088	lens development in camera-type eye [GO_BP]	11/960	87/19961	0.00297442	0.0237146	0.0182562	WNT2/MAF/CITED2/GATA3/MEIS1/VIM/NECTIN3/WNT5B/SMAD3/CDKN1C/HIPK2	11	C5(1089)	GO_BP:3.15.0;GO_CC:3.15.0;GO_MF:3.15.0
GO:0010232	vascular transport [GO_BP]	11/960	87/19961	0.00297442	0.0237146	0.0182562	ABCG2/SLC2A13/LRP2/SLC2A3/SLC1A3/SLC38A1/ATP2B4/SLC4A8/SLC7A2/SLC9A3R1/SLC2A1	11	C5(1089)	GO_BP:3.15.0;GO_CC:3.15.0;GO_MF:3.15.0
GO:0150104	transport across blood-brain barrier [GO_BP]	11/960	87/19961	0.00297442	0.0237146	0.0182562	ABCG2/SLC2A13/LRP2/SLC2A3/SLC1A3/SLC38A1/ATP2B4/SLC4A8/SLC7A2/SLC9A3R1/SLC2A1	11	C5(1089)	GO_BP:3.15.0;GO_CC:3.15.0;GO_MF:3.15.0
GO:1901216	positive regulation of neuron death [GO_BP]	11/960	87/19961	0.00297442	0.0237146	0.0182562	MAP3K5/TFAP2A/EFNB2/DDIT4/ST8SIA2/EPHA7/FOS/FOXO3/GSK3B/NF1/TFAP2B	11	C5(1089)	GO_BP:3.15.0;GO_CC:3.15.0;GO_MF:3.15.0
GO:0009311	oligosaccharide metabolic process [GO_BP]	9/960	63/19961	0.00303494	0.0241375	0.0185818	ST8SIA2/ST3GAL6/ST6GALNAC5/ST8SIA6/B3GALT5/FUT8/MANBA/B4GALT1/GM2A	9	C5(1089)	GO_BP:3.15.0;GO_CC:3.15.0;GO_MF:3.15.0
GO:0048663	neuron fate commitment [GO_BP]	9/960	63/19961	0.00303494	0.0241375	0.0185818	DMRTA2/SATB2/ISL1/DLX2/ID2/NRG1/EYA1/GLI3/PRRX1	9	C5(1089)	GO_BP:3.15.0;GO_CC:3.15.0;GO_MF:3.15.0
GO:0031623	receptor internalization [GO_BP]	13/960	113/19961	0.00304506	0.0241585	0.018598	ANGPT1/MKLN1/OPHN1/FMR1/EZR/EFNB2/GRK3/ITGB1/RAB31/ANXA2/ACKR3/ACHE/LMBRD1	13	C5(1089)	GO_BP:3.15.0;GO_CC:3.15.0;GO_MF:3.15.0
GO:0043679	axon terminus [GO_CC]	13/960	113/19961	0.00304506	0.0241585	0.018598	NTS/NPFF/OPHN1/FMR1/SLC8A1/UNC13C/TANC1/EPHA4/SLC4A8/FLRT3/PRSS12/AAK1/OPRK1	13	C5(1089)	GO_BP:3.15.0;GO_CC:3.15.0;GO_MF:3.15.0
GO:0007272	ensheathment of neurons [GO_BP]	15/960	140/19961	0.00306	0.0241878	0.0186206	ADGRG6/PARD3/B4GALT6/NRG1/TENM4/SERINC5/TNFRSF21/NF1/EPB41L3/ACER3/PTN/QKI/NDRG1/TG/ITGB4	15	C5(1089)	GO_BP:3.15.0;GO_CC:3.15.0;GO_MF:3.15.0
GO:0008366	axon ensheathment [GO_BP]	15/960	140/19961	0.00306	0.0241878	0.0186206	ADGRG6/PARD3/B4GALT6/NRG1/TENM4/SERINC5/TNFRSF21/NF1/EPB41L3/ACER3/PTN/QKI/NDRG1/TG/ITGB4	15	C5(1089)	GO_BP:3.15.0;GO_CC:3.15.0;GO_MF:3.15.0
GO:0050768	negative regulation of neurogenesis [GO_BP]	15/960	140/19961	0.00306	0.0241878	0.0186206	FGF13/SEMA3D/ID1/NOG/DLX2/EPHA7/PRTG/SEMA5A/SEMA6A/NRP1/DIP2B/SEMA3C/NF1/PTN/ULK1	15	C5(1089)	GO_BP:3.15.0;GO_CC:3.15.0;GO_MF:3.15.0
GO:0051402	neuron apoptotic process [GO_BP]	22/960	241/19961	0.00307368	0.0242477	0.0186667	TFAP2A/ANGPT1/RASA1/DIO3/ISL1/PRKN/SLC30A10/GATA3/THRB/GCLM/EPHA7/CPEB4/BCL2/FOXO3/NES/NRP1/TNFRSF21/NF1/VSTM2L/KCNB1/TFAP2B/HIPK2	22	C5(1089)	GO_BP:3.15.0;GO_CC:3.15.0;GO_MF:3.15.0
GO:0009898	cytoplasmic side of plasma membrane [GO_CC]	17/960	168/19961	0.00307884	0.0242477	0.0186667	STYK1/FER/EZR/LYN/ESYT2/PTK2/GNA12/ERRFI1/FARP1/MYH9/GNAO1/ATP2B1/ATP2C2/MTSS2/JUP/S100A6/GM2A	17	C5(1089)	GO_BP:3.15.0;GO_CC:3.15.0;GO_MF:3.15.0
GO:1902904	negative regulation of supramolecular fiber organization [GO_BP]	17/960	168/19961	0.00307884	0.0242477	0.0186667	TMSB10/CARMIL1/FGF13/PRKN/DYRK1A/MID1/SLIT2/KANK1/ARHGAP6/DLC1/SVIL/MAP1B/FHOD3/MET/LIMA1/SPTBN1/KANK4	17	C5(1089)	GO_BP:3.15.0;GO_CC:3.15.0;GO_MF:3.15.0
GO:0021879	forebrain neuron differentiation [GO_BP]	7/960	41/19961	0.00312305	0.0245063	0.0188657	ZSWIM6/SATB2/DLX2/NRP2/NRP1/CSF1R/ZMIZ1	7	C5(1089)	GO_BP:3.15.0;GO_CC:3.15.0;GO_MF:3.15.0
GO:0050999	regulation of nitric-oxide synthase activity [GO_BP]	7/960	41/19961	0.00312305	0.0245063	0.0188657	PIK3CB/NOD1/NOS1AP/EGFR/ATP2B4/ACVR2A/NPR3	7	C5(1089)	GO_BP:3.15.0;GO_CC:3.15.0;GO_MF:3.15.0
GO:0060421	positive regulation of heart growth [GO_BP]	7/960	41/19961	0.00312305	0.0245063	0.0188657	WNT2/TBX20/MAPK14/IGF1/GATA6/WT1/YAP1	7	C5(1089)	GO_BP:3.15.0;GO_CC:3.15.0;GO_MF:3.15.0
GO:0002063	chondrocyte development [GO_BP]	6/960	31/19961	0.00319045	0.0247941	0.0190873	SULF1/MSX2/CHST11/SMAD7/BMPR2/SOX9	6	C5(1089)	GO_BP:3.15.0;GO_CC:3.15.0;GO_MF:3.15.0
GO:0003299	muscle hypertrophy in response to stress [GO_BP]	6/960	31/19961	0.00319045	0.0247941	0.0190873	PPARG/GATA6/SMAD3/LMNA/ERRFI1/ATP2B4	6	C5(1089)	GO_BP:3.15.0;GO_CC:3.15.0;GO_MF:3.15.0
GO:0014044	Schwann cell development [GO_BP]	6/960	31/19961	0.00319045	0.0247941	0.0190873	ADGRG6/PARD3/NRG1/NF1/NDRG1/ITGB4	6	C5(1089)	GO_BP:3.15.0;GO_CC:3.15.0;GO_MF:3.15.0
GO:0014887	cardiac muscle adaptation [GO_BP]	6/960	31/19961	0.00319045	0.0247941	0.0190873	PPARG/GATA6/SMAD3/LMNA/ERRFI1/ATP2B4	6	C5(1089)	GO_BP:3.15.0;GO_CC:3.15.0;GO_MF:3.15.0
GO:0014898	cardiac muscle hypertrophy in response to stress [GO_BP]	6/960	31/19961	0.00319045	0.0247941	0.0190873	PPARG/GATA6/SMAD3/LMNA/ERRFI1/ATP2B4	6	C5(1089)	GO_BP:3.15.0;GO_CC:3.15.0;GO_MF:3.15.0
GO:0035115	embryonic forelimb morphogenesis [GO_BP]	6/960	31/19961	0.00319045	0.0247941	0.0190873	TFAP2A/ALDH1A2/MSX1/TBX3/MSX2/CACNA1C	6	C5(1089)	GO_BP:3.15.0;GO_CC:3.15.0;GO_MF:3.15.0
GO:0048384	retinoic acid receptor signaling pathway [GO_BP]	6/960	31/19961	0.00319045	0.0247941	0.0190873	DHRS3/ALDH1A2/RARB/PPARG/CYP26A1/ASXL1	6	C5(1089)	GO_BP:3.15.0;GO_CC:3.15.0;GO_MF:3.15.0
GO:0090482	vitamin transmembrane transporter activity [GO_MF]	6/960	31/19961	0.00319045	0.0247941	0.0190873	ABCG2/SLC19A2/SLC2A3/SLC2A14/ABCA4/SLC2A1	6	C5(1089)	GO_BP:3.15.0;GO_CC:3.15.0;GO_MF:3.15.0
GO:0043235	receptor complex [GO_CC]	34/960	430/19961	0.00320559	0.0248819	0.0191549	EPHB1/ROR2/SHISA6/FGFR3/ITGB1/PRLR/LRP1B/LRP2/PPARG/LYN/KLRD1/EPHA7/NRP2/STXBP5/GPRC5A/ENG/PLXNA2/CSF2RA/GRIN2A/EPHA4/NRP1/MET/SMAD3/ALK/EGFR/CNIH3/MERTK/BMPR2/ACVR2A/GABRP/ITGB6/ITGB4/CSF1R/GPRC5C	34	C5(1089)	GO_BP:3.15.0;GO_CC:3.15.0;GO_MF:3.15.0
GO:0009991	response to extracellular stimulus [GO_BP]	37/960	479/19961	0.00321026	0.0248882	0.0191597	MAP3K5/SHANK2/SREBF2/ALDH1A2/NCOA1/PRKD1/USP33/TMEM135/SLC8A1/PPARG/PRKAA2/GCLM/LYN/WNT9B/MAPK14/FOS/CPEB4/BCL2/FOXO3/CYP26A1/SFRP1/MYOCD/RNF152/MAP1B/SESN3/UPP1/MIOS/BCKDHB/BMPR2/KCNB1/NUAK1/ATP2B1/SLC2A1/DNAJC15/WNT4/DSC2/ULK1	37	C5(1089)	GO_BP:3.15.0;GO_CC:3.15.0;GO_MF:3.15.0
GO:0055001	muscle cell development [GO_BP]	18/960	183/19961	0.00321498	0.0248949	0.0191649	DMD/TBX3/ISL1/MYLK3/ITGB1/SLC8A1/IGF1/BCL2/MYOF/ENG/RIPOR2/KRT19/FHOD3/LMNA/ACTC1/TPM1/RGS4/CSRP1	18	C5(1089)	GO_BP:3.15.0;GO_CC:3.15.0;GO_MF:3.15.0
GO:0099024	plasma membrane invagination [GO_BP]	11/960	88/19961	0.00325518	0.025176	0.0193813	ELMO1/GULP1/METRNL/VAMP7/XKR4/RAB31/ANO6/MYH9/MFGE8/RHOBTB1/CD300A	11	C5(1089)	GO_BP:3.15.0;GO_CC:3.15.0;GO_MF:3.15.0
GO:0007009	plasma membrane organization [GO_BP]	16/960	155/19961	0.00329805	0.0254771	0.0196131	TLCD2/SYT7/ATP8B1/MYOF/XKR4/ANO4/ASAP1/ANO6/MYH9/SPTBN1/EPB41L3/FNBP1L/WASL/SLC9A3R1/NDRG1/MTSS2	16	C5(1089)	GO_BP:3.15.0;GO_CC:3.15.0;GO_MF:3.15.0
GO:0008154	actin polymerization or depolymerization [GO_BP]	19/960	198/19961	0.00330981	0.0255374	0.0196595	TMSB10/CARMIL1/ARHGAP18/FER/RASA1/SLIT2/KANK1/SEMA5A/ARHGAP6/SVIL/FHOD3/DIAPH2/GAS7/WIPF1/LIMA1/SPTBN1/MICAL3/WASL/KANK4	19	C5(1089)	GO_BP:3.15.0;GO_CC:3.15.0;GO_MF:3.15.0
GO:0007413	axonal fasciculation [GO_BP]	5/960	22/19961	0.00338157	0.0258639	0.0199109	CNTN4/SEMA5A/EPHA4/NRP1/TNFRSF21	5	C5(1089)	GO_BP:3.15.0;GO_CC:3.15.0;GO_MF:3.15.0
GO:0044295	axonal growth cone [GO_CC]	5/960	22/19961	0.00338157	0.0258639	0.0199109	PTCH1/EPHA4/SHTN1/FLRT3/TRPV2	5	C5(1089)	GO_BP:3.15.0;GO_CC:3.15.0;GO_MF:3.15.0
GO:0060487	lung epithelial cell differentiation [GO_BP]	5/960	22/19961	0.00338157	0.0258639	0.0199109	GRHL2/THRB/GATA6/YAP1/SOX9	5	C5(1089)	GO_BP:3.15.0;GO_CC:3.15.0;GO_MF:3.15.0
GO:0060713	labyrinthine layer morphogenesis [GO_BP]	5/960	22/19961	0.00338157	0.0258639	0.0199109	NCOA1/GRHL2/LEF1/ZFP36L1/SOCS3	5	C5(1089)	GO_BP:3.15.0;GO_CC:3.15.0;GO_MF:3.15.0
GO:0098644	complex of collagen trimers [GO_CC]	5/960	22/19961	0.00338157	0.0258639	0.0199109	COL5A2/COL4A5/COL4A6/COL4A2/LUM	5	C5(1089)	GO_BP:3.15.0;GO_CC:3.15.0;GO_MF:3.15.0
GO:0106030	neuron projection fasciculation [GO_BP]	5/960	22/19961	0.00338157	0.0258639	0.0199109	CNTN4/SEMA5A/EPHA4/NRP1/TNFRSF21	5	C5(1089)	GO_BP:3.15.0;GO_CC:3.15.0;GO_MF:3.15.0
GO:0010817	regulation of hormone levels [GO_BP]	38/960	497/19961	0.00338253	0.0258639	0.0199109	SYT7/TRH/DHRS3/ALDH1A2/PLB1/TBX3/CYP27C1/DIO3/ISL1/PRKN/GATA3/EFNA5/PPARG/LYN/HSD17B11/ENPEP/INHA/VAMP7/SLC16A10/CYP26A1/SFRP1/ANXA1/PCSK5/EDNRB/TCF7L2/CYP11A1/DISP1/CHD7/RAB11FIP1/KCNB1/TFAP2B/CRH/TG/FFAR4/WNT4/SELENOM/OPRK1/MPC2	38	C5(1089)	GO_BP:3.15.0;GO_CC:3.15.0;GO_MF:3.15.0
GO:0050771	negative regulation of axonogenesis [GO_BP]	9/960	64/19961	0.00338417	0.0258639	0.0199109	FGF13/SEMA3D/EPHA7/SEMA5A/SEMA6A/NRP1/DIP2B/SEMA3C/ULK1	9	C5(1089)	GO_BP:3.15.0;GO_CC:3.15.0;GO_MF:3.15.0
GO:0051208	sequestering of calcium ion [GO_BP]	14/960	128/19961	0.00343443	0.026217	0.0201827	GSTO1/DMD/PRKD1/MCOLN3/SLC8A1/LYN/RYR2/CACNA1C/UBASH3B/CAMK2D/CHD7/CALM2/P2RY6/ATP7B	14	C5(1089)	GO_BP:3.15.0;GO_CC:3.15.0;GO_MF:3.15.0
GO:1990778	protein localization to cell periphery [GO_BP]	28/960	336/19961	0.00346211	0.0263971	0.0203213	FGF13/TTC7B/GPC6/LYPD1/EZR/ITGB1/PTCH1/TNIK/GRIP1/NECTIN3/MACF1/RAB31/GRIN2A/EGFR/ATP2B4/SPTBN1/EPB41L3/PRKCH/DENND4C/PKP2/KRT18/AFDN/KCNB1/LGALS3/SLC9A3R1/ATP2C2/S100A10/JUP	28	C5(1089)	GO_BP:3.15.0;GO_CC:3.15.0;GO_MF:3.15.0
GO:0048660	regulation of smooth muscle cell proliferation [GO_BP]	17/960	170/19961	0.00347967	0.0264996	0.0204003	PRKG1/MAP3K5/PDCD4/ID2/PPARG/IGF1/MYOCD/TCF7L2/GNA12/TPM1/BMPR2/ADAMTS1/IGFBP3/IGFBP5/P2RY6/NPR3/FOXJ2	17	C5(1089)	GO_BP:3.15.0;GO_CC:3.15.0;GO_MF:3.15.0
GO:0021782	glial cell development [GO_BP]	13/960	115/19961	0.0035499	0.0269917	0.0207791	ROR2/ADGRG6/PARD3/B4GALT6/LYN/VIM/MXRA8/NRG1/TENM4/CDK6/NF1/NDRG1/ITGB4	13	C5(1089)	GO_BP:3.15.0;GO_CC:3.15.0;GO_MF:3.15.0
GO:0044706	multi-multicellular organism process [GO_BP]	20/960	214/19961	0.00355294	0.0269917	0.0207791	SERPINE2/CLIC5/CITED2/PRLR/FOS/BCL2/PCSK5/SLC38A1/PAM/PTN/IGFBP7/BMPR2/IGFBP5/ACVR2A/CRH/SLC2A1/ITGB4/WNT4/B4GALT1/FBLN1	20	C5(1089)	GO_BP:3.15.0;GO_CC:3.15.0;GO_MF:3.15.0
GO:0001942	hair follicle development [GO_BP]	11/960	89/19961	0.00355681	0.0269917	0.0207791	LGR4/MSX2/HPSE/BCL2/EGFR/NF1/SOS1/IGFBP5/TNFRSF19/KRT17/SOX9	11	C5(1089)	GO_BP:3.15.0;GO_CC:3.15.0;GO_MF:3.15.0
GO:0001227	DNA-binding transcription repressor activity, RNA polymerase II-specific [GO_MF]	27/960	321/19961	0.00356802	0.0270449	0.0208201	DLX4/JDP2/CDX2/TFAP2A/SREBF2/HMX1/ZBTB10/MSX1/TBX3/MXI1/GATA3/PPARG/MITF/HEY1/MSX2/FOXO3/NFIL3/HAND1/LEF1/ZBTB20/ZFHX3/LRRFIP1/ZNF124/BHLHE40/PRRX1/DACH1/ETV3	27	C5(1089)	GO_BP:3.15.0;GO_CC:3.15.0;GO_MF:3.15.0
GO:1903131	mononuclear cell differentiation [GO_BP]	34/960	433/19961	0.00357446	0.027062	0.0208332	RORA/SOS2/ITGB1/GATA3/ID2/PPARG/RASGRP1/LYN/TPD52/INHA/BCL2/FOXO3/NFIL3/PBX1/SFRP1/ANXA1/LEF1/PLCL2/RUNX1/CDK6/GLI3/CHD7/MYH9/SMAD7/SOS1/MERTK/ZFP36L1/ITGB6/CSF1R/ST3GAL1/WNT4/KLF6/HLA-G/ZMIZ1	34	C5(1089)	GO_BP:3.15.0;GO_CC:3.15.0;GO_MF:3.15.0
GO:0031952	regulation of protein autophosphorylation [GO_BP]	7/960	42/19961	0.003595	0.0270632	0.0208341	EPHA7/ENG/ENPP1/ERRFI1/TOM1L1/CALM2/RAP2C	7	C5(1089)	GO_BP:3.15.0;GO_CC:3.15.0;GO_MF:3.15.0
GO:1902106	negative regulation of leukocyte differentiation [GO_BP]	12/960	102/19961	0.0036004	0.0270632	0.0208341	ID2/LYN/INHA/SFRP1/ANXA1/RUNX1/UBASH3B/CDK6/GLI3/NF1/SMAD7/HLA-G	12	C5(1089)	GO_BP:3.15.0;GO_CC:3.15.0;GO_MF:3.15.0
GO:0003188	heart valve formation [GO_BP]	4/960	14/19961	0.00361234	0.0270632	0.0208341	EFNA1/TBX20/HEY1/SOX9	4	C5(1089)	GO_BP:3.15.0;GO_CC:3.15.0;GO_MF:3.15.0
GO:0003207	cardiac chamber formation [GO_BP]	4/960	14/19961	0.00361234	0.0270632	0.0208341	MESP1/TBX20/HAND1/HAND2	4	C5(1089)	GO_BP:3.15.0;GO_CC:3.15.0;GO_MF:3.15.0
GO:0007171	activation of transmembrane receptor protein tyrosine kinase activity [GO_BP]	4/960	14/19961	0.00361234	0.0270632	0.0208341	ANGPT1/PRLR/EFNA5/NRG1	4	C5(1089)	GO_BP:3.15.0;GO_CC:3.15.0;GO_MF:3.15.0
GO:0048368	lateral mesoderm development [GO_BP]	4/960	14/19961	0.00361234	0.0270632	0.0208341	MESP1/TBX20/CITED2/YAP1	4	C5(1089)	GO_BP:3.15.0;GO_CC:3.15.0;GO_MF:3.15.0
GO:0140333	glycerophospholipid flippase activity [GO_MF]	4/960	14/19961	0.00361234	0.0270632	0.0208341	ATP8B1/ATP11B/ATP11A/ABCA4	4	C5(1089)	GO_BP:3.15.0;GO_CC:3.15.0;GO_MF:3.15.0
GO:1903729	regulation of plasma membrane organization [GO_BP]	4/960	14/19961	0.00361234	0.0270632	0.0208341	ATP8B1/ASAP1/MYH9/WASL	4	C5(1089)	GO_BP:3.15.0;GO_CC:3.15.0;GO_MF:3.15.0
GO:1905939	regulation of gonad development [GO_BP]	4/960	14/19961	0.00361234	0.0270632	0.0208341	CITED2/WT1/WNT4/SOX9	4	C5(1089)	GO_BP:3.15.0;GO_CC:3.15.0;GO_MF:3.15.0
GO:0051149	positive regulation of muscle cell differentiation [GO_BP]	10/960	77/19961	0.00372381	0.0278338	0.0214274	MESP1/EFNB2/MYLK3/MAPK14/IGF1/BCL2/NRG1/ENG/MYOCD/ATP11A	10	C5(1089)	GO_BP:3.15.0;GO_CC:3.15.0;GO_MF:3.15.0
GO:0099060	integral component of postsynaptic specialization membrane [GO_CC]	10/960	77/19961	0.00372381	0.0278338	0.0214274	SLC16A3/SHISA6/EFNB2/LRRC4C/CLSTN2/EPHA7/LRFN5/NECTIN3/GRIN2A/CDH10	10	C5(1089)	GO_BP:3.15.0;GO_CC:3.15.0;GO_MF:3.15.0
GO:1903169	regulation of calcium ion transmembrane transport [GO_BP]	16/960	157/19961	0.00374473	0.0279372	0.021507	CACNA2D1/GSTO1/DMD/PRKD1/FMR1/SLC8A1/LYN/RYR2/CACNA1C/NOS1AP/UBASH3B/CAMK2D/AHNAK/CHD7/CALM2/P2RY6	16	C5(1089)	GO_BP:3.15.0;GO_CC:3.15.0;GO_MF:3.15.0
GO:0042734	presynaptic membrane [GO_CC]	15/960	143/19961	0.0037463	0.0279372	0.021507	SYT7/ITSN2/FMR1/EFNB2/ZNRF2/UNC13C/GRIN2A/EPHA4/CDH10/ATP2B4/PCDH17/SLC4A8/ERC1/ATP2B1/OPRK1	15	C5(1089)	GO_BP:3.15.0;GO_CC:3.15.0;GO_MF:3.15.0
GO:0018209	peptidyl-serine modification [GO_BP]	28/960	338/19961	0.00375953	0.0279493	0.0215163	GALNT13/ANGPT1/AKT3/LATS2/MARK1/DMD/PRKD1/GADD45A/DDIT4/PRKX/DYRK1A/PRKAA2/SGK3/MAPK14/BCL2/PRKCA/PLCL2/CAMK2D/EGFR/ATP2B4/GSK3B/PRKCH/SMAD7/GALNT1/RPS6KA3/SGK2/HIPK2/ULK1	28	C5(1089)	GO_BP:3.15.0;GO_CC:3.15.0;GO_MF:3.15.0
GO:0072577	endothelial cell apoptotic process [GO_BP]	9/960	65/19961	0.00376422	0.0279493	0.0215163	MAP3K5/ANGPT1/PDCD4/GATA3/FOXO3/SEMA5A/ANO6/BMPR2/HLA-G	9	C5(1089)	GO_BP:3.15.0;GO_CC:3.15.0;GO_MF:3.15.0
GO:0010644	cell communication by electrical coupling [GO_BP]	6/960	32/19961	0.00376957	0.0279493	0.0215163	SLC8A1/RYR2/CACNA1C/CAMK2D/PKP2/CALM2	6	C5(1089)	GO_BP:3.15.0;GO_CC:3.15.0;GO_MF:3.15.0
GO:0090183	regulation of kidney development [GO_BP]	6/960	32/19961	0.00376957	0.0279493	0.0215163	LGR4/NOG/GATA3/WT1/WNT4/SOX9	6	C5(1089)	GO_BP:3.15.0;GO_CC:3.15.0;GO_MF:3.15.0
GO:1900745	positive regulation of p38MAPK cascade [GO_BP]	6/960	32/19961	0.00376957	0.0279493	0.0215163	MAP3K5/GADD45A/GDF6/GADD45G/HAND2/OPRK1	6	C5(1089)	GO_BP:3.15.0;GO_CC:3.15.0;GO_MF:3.15.0
GO:0099634	postsynaptic specialization membrane [GO_CC]	13/960	116/19961	0.00382664	0.02834	0.021817	SYNDIG1/SLC16A3/SHISA6/EFNB2/LRRC4C/CLSTN2/EPHA7/LRFN5/NECTIN3/GRIN2A/CACNA1C/EPHA4/CDH10	13	C5(1089)	GO_BP:3.15.0;GO_CC:3.15.0;GO_MF:3.15.0
GO:0061097	regulation of protein tyrosine kinase activity [GO_BP]	11/960	90/19961	0.0038804	0.0287052	0.0220982	EFNA1/NEDD9/GPRC5A/NRG1/EPHA4/CBLB/ERRFI1/SH3BP5/AFAP1L2/CSF1R/RAP2C	11	C5(1089)	GO_BP:3.15.0;GO_CC:3.15.0;GO_MF:3.15.0
GO:0006909	phagocytosis [GO_BP]	23/960	261/19961	0.00389409	0.0287406	0.0221255	SYT7/COLEC12/ELMO1/GULP1/ITGB1/METRNL/LYN/VAMP7/XKR4/ANXA1/RAB31/ANXA3/LYST/PTK2/MET/ANO6/MYH9/MERTK/CORO1C/MFGE8/P2RY6/RHOBTB1/CD300A	23	C5(1089)	GO_BP:3.15.0;GO_CC:3.15.0;GO_MF:3.15.0
GO:0050730	regulation of peptidyl-tyrosine phosphorylation [GO_BP]	23/960	261/19961	0.00389409	0.0287406	0.0221255	ANGPT1/FGFR3/EFNA1/ISL1/NEDD9/EFNA5/LYN/EPHA7/IGF1/GPRC5A/NRG1/SFRP1/EPHA4/NRP1/CBLB/EGFR/ERRFI1/SH3BP5/AFAP1L2/CSF1R/RAP2C/SOCS3/CD300A	23	C5(1089)	GO_BP:3.15.0;GO_CC:3.15.0;GO_MF:3.15.0
GO:0005200	structural constituent of cytoskeleton [GO_MF]	12/960	103/19961	0.00390148	0.0287623	0.0221422	DMD/VIM/CCDC6/TUBB2A/KRT19/TLN2/TPM1/SPTBN1/EPB41L3/DSP/KRT16/TUBB2B	12	C5(1089)	GO_BP:3.15.0;GO_CC:3.15.0;GO_MF:3.15.0
GO:0014065	phosphatidylinositol 3-kinase signaling [GO_BP]	15/960	144/19961	0.00400125	0.0294642	0.0226825	ANGPT1/SERPINE2/ROR2/PIK3CB/PTPN13/GATA3/RASGRP1/IGF1/PTK2/EGFR/NF1/ZFP36L1/PIK3C2G/SLC9A3R1/SOX9	15	C5(1089)	GO_BP:3.15.0;GO_CC:3.15.0;GO_MF:3.15.0
GO:0030139	endocytic vesicle [GO_CC]	28/960	340/19961	0.00407825	0.029997	0.0230927	SYT7/ATP6V0D2/COLEC12/ROR2/WNT6/AMOT/LRP2/LYN/GOLIM4/VIM/PTCH1/VAMP7/NOD1/WLS/RIN2/WNT5B/RAB31/ANXA3/CAMK2D/EGFR/RAB11FIP1/SH3KBP1/WASL/FFAR4/WNT4/HLA-G/RAB17/LMBRD1	28	C5(1089)	GO_BP:3.15.0;GO_CC:3.15.0;GO_MF:3.15.0
GO:0035988	chondrocyte proliferation [GO_BP]	5/960	23/19961	0.00415217	0.0304022	0.0234046	FGFR3/LEF1/SMAD7/BMPR2/SOX9	5	C5(1089)	GO_BP:3.15.0;GO_CC:3.15.0;GO_MF:3.15.0
GO:0060479	lung cell differentiation [GO_BP]	5/960	23/19961	0.00415217	0.0304022	0.0234046	GRHL2/THRB/GATA6/YAP1/SOX9	5	C5(1089)	GO_BP:3.15.0;GO_CC:3.15.0;GO_MF:3.15.0
GO:0060575	intestinal epithelial cell differentiation [GO_BP]	5/960	23/19961	0.00415217	0.0304022	0.0234046	CDX2/GATA5/GATA6/CBFA2T2/YAP1	5	C5(1089)	GO_BP:3.15.0;GO_CC:3.15.0;GO_MF:3.15.0
GO:0098743	cell aggregation [GO_BP]	5/960	23/19961	0.00415217	0.0304022	0.0234046	SOX5/ROR2/BARX2/MAPK14/SOX9	5	C5(1089)	GO_BP:3.15.0;GO_CC:3.15.0;GO_MF:3.15.0
GO:0048659	smooth muscle cell proliferation [GO_BP]	17/960	173/19961	0.004161	0.0304323	0.0234278	PRKG1/MAP3K5/PDCD4/ID2/PPARG/IGF1/MYOCD/TCF7L2/GNA12/TPM1/BMPR2/ADAMTS1/IGFBP3/IGFBP5/P2RY6/NPR3/FOXJ2	17	C5(1089)	GO_BP:3.15.0;GO_CC:3.15.0;GO_MF:3.15.0
GO:0050854	regulation of antigen receptor-mediated signaling pathway [GO_BP]	9/960	66/19961	0.00417689	0.0304451	0.0234376	ELF1/EZR/LYN/PLCL2/CBLB/PRKCH/SLC39A10/LGALS3/CD300A	9	C5(1089)	GO_BP:3.15.0;GO_CC:3.15.0;GO_MF:3.15.0
GO:0060389	pathway-restricted SMAD protein phosphorylation [GO_BP]	9/960	66/19961	0.00417689	0.0304451	0.0234376	NOG/PPARG/GDF6/INHA/ENG/BMPER/SMAD7/BMPR2/ACVR2A	9	C5(1089)	GO_BP:3.15.0;GO_CC:3.15.0;GO_MF:3.15.0
GO:1902305	regulation of sodium ion transmembrane transport [GO_BP]	9/960	66/19961	0.00417689	0.0304451	0.0234376	FGF13/DMD/UTRN/STOM/KLHL24/HECW2/CAMK2D/ATP2B4/SLC9A3R1	9	C5(1089)	GO_BP:3.15.0;GO_CC:3.15.0;GO_MF:3.15.0
GO:0048566	embryonic digestive tract development [GO_BP]	6/960	33/19961	0.00442308	0.0321308	0.0247353	ALDH1A2/RARB/RARRES2/ID2/PCSK5/GLI3	6	C5(1089)	GO_BP:3.15.0;GO_CC:3.15.0;GO_MF:3.15.0
GO:0048841	regulation of axon extension involved in axon guidance [GO_BP]	6/960	33/19961	0.00442308	0.0321308	0.0247353	SEMA3D/SEMA5A/SEMA6A/NRP1/SEMA3C/BMPR2	6	C5(1089)	GO_BP:3.15.0;GO_CC:3.15.0;GO_MF:3.15.0
GO:0050858	negative regulation of antigen receptor-mediated signaling pathway [GO_BP]	6/960	33/19961	0.00442308	0.0321308	0.0247353	ELF1/EZR/PLCL2/CBLB/LGALS3/CD300A	6	C5(1089)	GO_BP:3.15.0;GO_CC:3.15.0;GO_MF:3.15.0
GO:0048145	regulation of fibroblast proliferation [GO_BP]	10/960	79/19961	0.00448795	0.0325654	0.0250699	WNT2/IGF1/SFRP1/EGFR/CDK6/NF1/DACH1/S100A6/ZMIZ1/CD300A	10	C5(1089)	GO_BP:3.15.0;GO_CC:3.15.0;GO_MF:3.15.0
GO:0050840	extracellular matrix binding [GO_MF]	8/960	55/19961	0.0045444	0.0329011	0.0253283	ADGRG6/ITGB1/SLIT2/ADAM9/LGALS3/TINAGL1/TGFBI/ACHE	8	C5(1089)	GO_BP:3.15.0;GO_CC:3.15.0;GO_MF:3.15.0
GO:1905517	macrophage migration [GO_BP]	8/960	55/19961	0.0045444	0.0329011	0.0253283	ROR2/RARRES2/MTUS1/EDNRB/PTK2/LGALS3/TRIM55/CSF1R	8	C5(1089)	GO_BP:3.15.0;GO_CC:3.15.0;GO_MF:3.15.0
GO:0022404	molting cycle process [GO_BP]	11/960	92/19961	0.00459789	0.0332138	0.0255691	LGR4/MSX2/HPSE/BCL2/EGFR/NF1/SOS1/IGFBP5/TNFRSF19/KRT17/SOX9	11	C5(1089)	GO_BP:3.15.0;GO_CC:3.15.0;GO_MF:3.15.0
GO:0022405	hair cycle process [GO_BP]	11/960	92/19961	0.00459789	0.0332138	0.0255691	LGR4/MSX2/HPSE/BCL2/EGFR/NF1/SOS1/IGFBP5/TNFRSF19/KRT17/SOX9	11	C5(1089)	GO_BP:3.15.0;GO_CC:3.15.0;GO_MF:3.15.0
GO:0048286	lung alveolus development [GO_BP]	7/960	44/19961	0.0046994	0.0338714	0.0260753	GATA6/MYOCD/ERRFI1/BMPR2/ASXL1/IGFBP5/ITGB6	7	C5(1089)	GO_BP:3.15.0;GO_CC:3.15.0;GO_MF:3.15.0
GO:1904752	regulation of vascular associated smooth muscle cell migration [GO_BP]	7/960	44/19961	0.0046994	0.0338714	0.0260753	PRKG1/DOCK4/MYOCD/GNA12/TPM1/ADAMTS1/IGFBP5	7	C5(1089)	GO_BP:3.15.0;GO_CC:3.15.0;GO_MF:3.15.0
GO:0010755	regulation of plasminogen activation [GO_BP]	4/960	15/19961	0.00474032	0.0340144	0.0261854	SERPINE2/RUNX1/ANXA2/S100A10	4	C5(1089)	GO_BP:3.15.0;GO_CC:3.15.0;GO_MF:3.15.0
GO:0030202	heparin metabolic process [GO_BP]	4/960	15/19961	0.00474032	0.0340144	0.0261854	ANGPT1/HPSE/EDNRB/CSGALNACT1	4	C5(1089)	GO_BP:3.15.0;GO_CC:3.15.0;GO_MF:3.15.0
GO:0030548	acetylcholine receptor regulator activity [GO_MF]	4/960	15/19961	0.00474032	0.0340144	0.0261854	LYPD1/LY6E/LYPD6/LYPD6B	4	C5(1089)	GO_BP:3.15.0;GO_CC:3.15.0;GO_MF:3.15.0
GO:0099602	neurotransmitter receptor regulator activity [GO_MF]	4/960	15/19961	0.00474032	0.0340144	0.0261854	LYPD1/LY6E/LYPD6/LYPD6B	4	C5(1089)	GO_BP:3.15.0;GO_CC:3.15.0;GO_MF:3.15.0
GO:0048167	regulation of synaptic plasticity [GO_BP]	18/960	190/19961	0.00477922	0.0342555	0.026371	RASGRF1/SHANK2/RASGRF2/SYT7/SERPINE2/SHISA6/FMR1/CNTN4/UNC13C/GRIN2A/SIPA1L1/EPHA4/MAP1B/GSK3B/NF1/PTN/ERC1/KCNB1	18	C5(1089)	GO_BP:3.15.0;GO_CC:3.15.0;GO_MF:3.15.0
GO:0006665	sphingolipid metabolic process [GO_BP]	16/960	161/19961	0.00478748	0.0342766	0.0263873	CERS4/SPTSSB/PRKD1/PRKD3/ST8SIA2/B4GALT6/ST6GALNAC5/ST8SIA6/SERINC5/CERS6/ACER3/SGPP1/SPNS2/ST3GAL1/GLB1/GM2A	16	C5(1089)	GO_BP:3.15.0;GO_CC:3.15.0;GO_MF:3.15.0
GO:0048511	rhythmic process [GO_BP]	25/960	297/19961	0.00487639	0.0348746	0.0268476	RORA/NCOA2/GPR157/ID1/LGR4/NRIP1/ID2/DYRK1A/PPARG/PRKAA2/SLIT2/FOXO3/NFIL3/ROBO2/ZFHX3/GSK3B/PAM/PTN/SPSB4/RAI1/ADAMTS1/BHLHE40/KAT2B/CRH/OPRK1	25	C5(1089)	GO_BP:3.15.0;GO_CC:3.15.0;GO_MF:3.15.0
GO:0033674	positive regulation of kinase activity [GO_BP]	36/960	475/19961	0.00489788	0.0349861	0.0269334	MAP3K5/EPHB1/ANGPT1/MOB3B/FGF13/SDC4/ROR2/PRKD1/FGFR3/STK3/EFNA1/PRLR/NEDD9/EFNA5/RASGRP1/LYN/EPHA7/IGF1/GPRC5A/NRG1/EPHA4/PTK2/MET/ALK/EGFR/ATP2B4/MERTK/ADAM9/BMPR2/TOM1L1/CALM2/TCIM/AFAP1L2/CSF1R/GPRC5C/CD300A	36	C5(1089)	GO_BP:3.15.0;GO_CC:3.15.0;GO_MF:3.15.0
GO:0021766	hippocampus development [GO_BP]	10/960	80/19961	0.00491365	0.0349861	0.0269334	FGF13/FEZ1/DLX2/LEF1/ANXA3/ALK/CDK6/GLI3/ATP2B4/GSK3B	10	C5(1089)	GO_BP:3.15.0;GO_CC:3.15.0;GO_MF:3.15.0
GO:0030864	cortical actin cytoskeleton [GO_CC]	10/960	80/19961	0.00491365	0.0349861	0.0269334	DMD/UTRN/DLC1/PPP1R9A/KRT19/MYH9/SPTBN1/WASL/SLC2A1/MTSS2	10	C5(1089)	GO_BP:3.15.0;GO_CC:3.15.0;GO_MF:3.15.0
GO:0098948	intrinsic component of postsynaptic specialization membrane [GO_CC]	10/960	80/19961	0.00491365	0.0349861	0.0269334	SLC16A3/SHISA6/EFNB2/LRRC4C/CLSTN2/EPHA7/LRFN5/NECTIN3/GRIN2A/CDH10	10	C5(1089)	GO_BP:3.15.0;GO_CC:3.15.0;GO_MF:3.15.0
GO:1903707	negative regulation of hemopoiesis [GO_BP]	12/960	106/19961	0.00492789	0.0350488	0.0269817	ID2/LYN/INHA/SFRP1/ANXA1/RUNX1/UBASH3B/CDK6/GLI3/NF1/SMAD7/HLA-G	12	C5(1089)	GO_BP:3.15.0;GO_CC:3.15.0;GO_MF:3.15.0
GO:0046879	hormone secretion [GO_BP]	24/960	282/19961	0.00501041	0.0355743	0.0273862	SYT7/TRH/TBX3/ISL1/PRKN/GATA3/EFNA5/PPARG/LYN/INHA/VAMP7/SLC16A10/SFRP1/ANXA1/TCF7L2/CHD7/RAB11FIP1/KCNB1/TFAP2B/CRH/FFAR4/SELENOM/OPRK1/MPC2	24	C5(1089)	GO_BP:3.15.0;GO_CC:3.15.0;GO_MF:3.15.0
GO:0032528	microvillus organization [GO_BP]	5/960	24/19961	0.00504033	0.0355743	0.0273862	EZR/ATP8B1/TNIK/SLC9A3R1/GLDN	5	C5(1089)	GO_BP:3.15.0;GO_CC:3.15.0;GO_MF:3.15.0
GO:0043495	protein-membrane adaptor activity [GO_MF]	5/960	24/19961	0.00504033	0.0355743	0.0273862	MYH9/EPB41L3/SLC9A3R1/JUP/LMBRD1	5	C5(1089)	GO_BP:3.15.0;GO_CC:3.15.0;GO_MF:3.15.0
GO:0048745	smooth muscle tissue development [GO_BP]	5/960	24/19961	0.00504033	0.0355743	0.0273862	PTCH1/ENG/NF1/TFAP2B/SOX9	5	C5(1089)	GO_BP:3.15.0;GO_CC:3.15.0;GO_MF:3.15.0
GO:0050855	regulation of B cell receptor signaling pathway [GO_BP]	5/960	24/19961	0.00504033	0.0355743	0.0273862	LYN/PLCL2/PRKCH/SLC39A10/CD300A	5	C5(1089)	GO_BP:3.15.0;GO_CC:3.15.0;GO_MF:3.15.0
GO:0070412	R-SMAD binding [GO_MF]	5/960	24/19961	0.00504033	0.0355743	0.0273862	PPARG/TRIM33/FOS/MYOCD/SMAD3	5	C5(1089)	GO_BP:3.15.0;GO_CC:3.15.0;GO_MF:3.15.0
GO:0072202	cell differentiation involved in metanephros development [GO_BP]	5/960	24/19961	0.00504033	0.0355743	0.0273862	LGR4/WWTR1/WNT9B/YAP1/WNT4	5	C5(1089)	GO_BP:3.15.0;GO_CC:3.15.0;GO_MF:3.15.0
GO:0005882	intermediate filament [GO_CC]	19/960	206/19961	0.00509201	0.03583	0.0275831	SHANK2/KRT7/KRTAP5-11/UPP2/VIM/MACF1/NES/NRP1/KRT19/DST/LMNA/CLIP1/PKP2/KRT18/DSP/KRT16/KRT17/KRT8/JUP	19	C5(1089)	GO_BP:3.15.0;GO_CC:3.15.0;GO_MF:3.15.0
GO:0044703	multi-organism reproductive process [GO_BP]	19/960	206/19961	0.00509201	0.03583	0.0275831	SERPINE2/CLIC5/CITED2/PRLR/FOS/BCL2/PCSK5/SLC38A1/PAM/PTN/IGFBP7/BMPR2/IGFBP5/ACVR2A/CRH/SLC2A1/ITGB4/WNT4/FBLN1	19	C5(1089)	GO_BP:3.15.0;GO_CC:3.15.0;GO_MF:3.15.0
GO:0097191	extrinsic apoptotic signaling pathway [GO_BP]	20/960	221/19961	0.00509321	0.03583	0.0275831	WWOX/FGFR3/STK3/ZMYND11/GCLM/IGF1/BCL2/FOXO3/SFRP1/TCF7L2/EYA1/NRP1/SMAD3/LMNA/GSK3B/NF1/SGPP1/KRT18/LGALS3/YAP1	20	C5(1089)	GO_BP:3.15.0;GO_CC:3.15.0;GO_MF:3.15.0
GO:0005518	collagen binding [GO_MF]	9/960	68/19961	0.00510754	0.0358527	0.0276006	ADGRG6/ITGB1/CCBE1/SMAD3/SMAD7/ADAM9/LUM/TGFBI/ACHE	9	C5(1089)	GO_BP:3.15.0;GO_CC:3.15.0;GO_MF:3.15.0
GO:0045109	intermediate filament organization [GO_BP]	9/960	68/19961	0.00510754	0.0358527	0.0276006	KRT7/VIM/KLHL24/KRT19/PKP2/DSP/KRT16/KRT17/KRT8	9	C5(1089)	GO_BP:3.15.0;GO_CC:3.15.0;GO_MF:3.15.0
GO:0046873	metal ion transmembrane transporter activity [GO_MF]	33/960	427/19961	0.00515456	0.0361173	0.0278043	CACNA2D1/ATP12A/SCN7A/KCNK1/KCNK13/MCOLN3/KCNJ13/SLC30A10/TUSC3/SLC8A1/TRPM7/TRPM3/RYR2/KCNN2/SLC1A3/GRIN2A/KCNMA1/CACNA1C/SLC38A1/ATP2B4/TMEM37/SLC4A8/SLC11A2/KCNK12/ANXA2/SLC39A10/SLC20A2/KCNB1/ATP2B1/ATP2C2/ATP7B/SLC31A2/TRPV2	33	C5(1089)	GO_BP:3.15.0;GO_CC:3.15.0;GO_MF:3.15.0
GO:0098686	hippocampal mossy fiber to CA3 synapse [GO_CC]	6/960	34/19961	0.00515642	0.0361173	0.0278043	SHANK2/SYT7/RNF19A/EPHA7/STXBP5/NECTIN3	6	C5(1089)	GO_BP:3.15.0;GO_CC:3.15.0;GO_MF:3.15.0
GO:0015085	calcium ion transmembrane transporter activity [GO_MF]	14/960	134/19961	0.00518418	0.0362332	0.0278935	CACNA2D1/MCOLN3/SLC8A1/TRPM7/TRPM3/RYR2/GRIN2A/CACNA1C/ATP2B4/TMEM37/ANXA2/ATP2B1/ATP2C2/TRPV2	14	C5(1089)	GO_BP:3.15.0;GO_CC:3.15.0;GO_MF:3.15.0
GO:0070304	positive regulation of stress-activated protein kinase signaling cascade [GO_BP]	14/960	134/19961	0.00518418	0.0362332	0.0278935	MAP3K5/GADD45A/STK3/MID1/RASGRP1/LYN/GDF6/NOD1/TNIK/GADD45G/TNFRSF19/HAND2/OPRK1/HIPK2	14	C5(1089)	GO_BP:3.15.0;GO_CC:3.15.0;GO_MF:3.15.0
GO:0051924	regulation of calcium ion transport [GO_BP]	22/960	252/19961	0.00523003	0.0364975	0.0280969	CACNA2D1/GSTO1/DMD/PRKD1/FMR1/SLC8A1/LYN/BCL2/RYR2/CACNA1C/NOS1AP/UBASH3B/CAMK2D/AHNAK/CHD7/CALM2/LGALS3/ATP2B1/P2RY6/RGS4/ATP2C2/TRPV2	22	C5(1089)	GO_BP:3.15.0;GO_CC:3.15.0;GO_MF:3.15.0
GO:1902105	regulation of leukocyte differentiation [GO_BP]	24/960	283/19961	0.0052333	0.0364975	0.0280969	SOS2/ROR2/GATA3/ID2/MITF/RASGRP1/LYN/FOS/INHA/FOXO3/SFRP1/ANXA1/LEF1/PRKCA/RUNX1/UBASH3B/CDK6/GLI3/NF1/SMAD7/SOS1/ZFP36L1/HLA-G/ZMIZ1	24	C5(1089)	GO_BP:3.15.0;GO_CC:3.15.0;GO_MF:3.15.0
GO:0042176	regulation of protein catabolic process [GO_BP]	31/960	395/19961	0.00528296	0.036804	0.0283329	SERPINE2/OPHN1/RNF19A/CEBPA/EFNA1/FMR1/EZR/USP25/PRKN/LRP2/WAC/NRG1/GRIN2A/EPHA4/HECW2/DACT1/PTK2/SMAD3/CBLB/EGFR/GNA12/GSK3B/SMAD7/PIAS1/ADAM9/ANXA2/RNF217/VGLL4/HERPUD1/SOX9/HIPK2	31	C5(1089)	GO_BP:3.15.0;GO_CC:3.15.0;GO_MF:3.15.0
GO:0051223	regulation of protein transport [GO_BP]	37/960	494/19961	0.00528875	0.0368047	0.0283335	MDFIC/SYT7/ANGPT1/TRH/SREBF2/PRKD1/ISL1/EZR/PRKN/STOM/UBE2J1/EFNA5/PPARG/PTPN14/MAPK14/IGF1/STXBP5/SFRP1/WLS/TCF7L2/LCP1/EXPH5/SMAD3/DISP1/MTCL1/GLI3/RAB11FIP1/GSK3B/NF1/PAM/ADAM9/KCNB1/TFAP2B/RHOU/JUP/ACHE/MPC2	37	C5(1089)	GO_BP:3.15.0;GO_CC:3.15.0;GO_MF:3.15.0
GO:0098562	cytoplasmic side of membrane [GO_CC]	18/960	192/19961	0.00532617	0.0370252	0.0285032	STYK1/FER/EZR/LYN/ESYT2/PTK2/GNA12/ERRFI1/FARP1/MYH9/GNAO1/SPPL2A/ATP2B1/ATP2C2/MTSS2/JUP/S100A6/GM2A	18	C5(1089)	GO_BP:3.15.0;GO_CC:3.15.0;GO_MF:3.15.0
GO:0051180	vitamin transport [GO_BP]	7/960	45/19961	0.00533899	0.0370346	0.0285105	SLC35F3/ABCG2/LRP2/SLC19A2/SLC2A3/SLC2A14/SLC2A1	7	C5(1089)	GO_BP:3.15.0;GO_CC:3.15.0;GO_MF:3.15.0
GO:1904738	vascular associated smooth muscle cell migration [GO_BP]	7/960	45/19961	0.00533899	0.0370346	0.0285105	PRKG1/DOCK4/MYOCD/GNA12/TPM1/ADAMTS1/IGFBP5	7	C5(1089)	GO_BP:3.15.0;GO_CC:3.15.0;GO_MF:3.15.0
GO:0018105	peptidyl-serine phosphorylation [GO_BP]	26/960	315/19961	0.00535378	0.0370974	0.0285588	ANGPT1/AKT3/LATS2/MARK1/DMD/PRKD1/GADD45A/DDIT4/PRKX/DYRK1A/PRKAA2/SGK3/MAPK14/BCL2/PRKCA/PLCL2/CAMK2D/EGFR/ATP2B4/GSK3B/PRKCH/SMAD7/RPS6KA3/SGK2/HIPK2/ULK1	26	C5(1089)	GO_BP:3.15.0;GO_CC:3.15.0;GO_MF:3.15.0
GO:0048144	fibroblast proliferation [GO_BP]	10/960	81/19961	0.00537039	0.0371726	0.0286166	WNT2/IGF1/SFRP1/EGFR/CDK6/NF1/DACH1/S100A6/ZMIZ1/CD300A	10	C5(1089)	GO_BP:3.15.0;GO_CC:3.15.0;GO_MF:3.15.0
GO:0051209	release of sequestered calcium ion into cytosol [GO_BP]	13/960	121/19961	0.00548383	0.0379171	0.0291898	GSTO1/DMD/PRKD1/MCOLN3/SLC8A1/LYN/RYR2/CACNA1C/UBASH3B/CAMK2D/CHD7/CALM2/P2RY6	13	C5(1089)	GO_BP:3.15.0;GO_CC:3.15.0;GO_MF:3.15.0
GO:0016525	negative regulation of angiogenesis [GO_BP]	15/960	149/19961	0.00549714	0.0379685	0.0292294	PIK3CB/GADD45A/SULF1/AMOT/PPARG/ADAMTS9/SEMA6A/PTPRM/PDE3B/COL4A2/ATP2B4/NF1/ADAMTS1/FOXJ2/HLA-G	15	C5(1089)	GO_BP:3.15.0;GO_CC:3.15.0;GO_MF:3.15.0
GO:0050954	sensory perception of mechanical stimulus [GO_BP]	17/960	178/19961	0.0055379	0.0382091	0.0294146	NAV2/TFAP2A/SERPINE2/FBXO11/CLIC5/ATP8B1/THRB/LRP2/CDC14A/WHRN/PIEZO2/SLC1A3/RIPOR2/EYA1/MYO3A/CHD7/SLC9A3R1	17	C5(1089)	GO_BP:3.15.0;GO_CC:3.15.0;GO_MF:3.15.0
GO:0016757	glycosyltransferase activity [GO_MF]	23/960	269/19961	0.00560769	0.0386494	0.0297536	GALNT13/GALNT11/UPP2/ST8SIA2/B4GALT6/PARP8/ST3GAL6/TMTC1/GALNT18/ST6GALNAC5/ST8SIA6/GALNT17/TMTC2/B3GALT5/GALNT10/FUT8/UPP1/CSGALNACT1/GALNT1/ART5/ST3GAL1/B4GALT1/GALNT6	23	C5(1089)	GO_BP:3.15.0;GO_CC:3.15.0;GO_MF:3.15.0
GO:0031667	response to nutrient levels [GO_BP]	34/960	446/19961	0.00561915	0.0386871	0.0297826	MAP3K5/SHANK2/SREBF2/ALDH1A2/NCOA1/PRKD1/USP33/TMEM135/SLC8A1/PPARG/PRKAA2/GCLM/WNT9B/MAPK14/CPEB4/BCL2/FOXO3/CYP26A1/SFRP1/RNF152/MAP1B/SESN3/UPP1/MIOS/BCKDHB/BMPR2/KCNB1/NUAK1/ATP2B1/SLC2A1/DNAJC15/WNT4/DSC2/ULK1	34	C5(1089)	GO_BP:3.15.0;GO_CC:3.15.0;GO_MF:3.15.0
GO:0032922	circadian regulation of gene expression [GO_BP]	9/960	69/19961	0.00562931	0.0387157	0.0298046	RORA/NCOA2/ID1/LGR4/NRIP1/ID2/ZFHX3/RAI1/BHLHE40	9	C5(1089)	GO_BP:3.15.0;GO_CC:3.15.0;GO_MF:3.15.0
GO:0043523	regulation of neuron apoptotic process [GO_BP]	19/960	208/19961	0.0056433	0.0387706	0.0298469	TFAP2A/ANGPT1/RASA1/ISL1/PRKN/SLC30A10/GATA3/GCLM/EPHA7/CPEB4/BCL2/FOXO3/NES/NRP1/NF1/VSTM2L/KCNB1/TFAP2B/HIPK2	19	C5(1089)	GO_BP:3.15.0;GO_CC:3.15.0;GO_MF:3.15.0
GO:0042306	regulation of protein import into nucleus [GO_BP]	8/960	57/19961	0.00566999	0.0388713	0.0299244	MDFIC/ANGPT1/PRKD1/MAPK14/SMAD3/GLI3/NF1/JUP	8	C5(1089)	GO_BP:3.15.0;GO_CC:3.15.0;GO_MF:3.15.0
GO:2000649	regulation of sodium ion transmembrane transporter activity [GO_BP]	8/960	57/19961	0.00566999	0.0388713	0.0299244	FGF13/DMD/UTRN/STOM/KLHL24/HECW2/CAMK2D/SLC9A3R1	8	C5(1089)	GO_BP:3.15.0;GO_CC:3.15.0;GO_MF:3.15.0
GO:0030863	cortical cytoskeleton [GO_CC]	12/960	108/19961	0.00572425	0.0392017	0.0301787	DMD/EZR/UTRN/DLC1/PPP1R9A/KRT19/MYH9/SPTBN1/ERC1/WASL/SLC2A1/MTSS2	12	C5(1089)	GO_BP:3.15.0;GO_CC:3.15.0;GO_MF:3.15.0
GO:0050878	regulation of body fluid levels [GO_BP]	30/960	381/19961	0.00573555	0.0392375	0.0302063	PRKG1/SERPINE2/CLDN1/PIK3CB/PRLR/LYN/MAPK14/HPSE/GRHL1/ADAMTS18/PRKCA/EDNRB/MET/UBASH3B/TFPI/GNA12/ANO6/MYH9/PAM/MERTK/MYO5B/PROCR/TFAP2B/KRT16/NPR3/CSRP1/EMILIN2/OPRK1/ATP7B/FBLN1	30	C5(1089)	GO_BP:3.15.0;GO_CC:3.15.0;GO_MF:3.15.0
GO:0051283	negative regulation of sequestering of calcium ion [GO_BP]	13/960	122/19961	0.0058755	0.0401524	0.0309106	GSTO1/DMD/PRKD1/MCOLN3/SLC8A1/LYN/RYR2/CACNA1C/UBASH3B/CAMK2D/CHD7/CALM2/P2RY6	13	C5(1089)	GO_BP:3.15.0;GO_CC:3.15.0;GO_MF:3.15.0
GO:0010508	positive regulation of autophagy [GO_BP]	14/960	136/19961	0.0059058	0.0403168	0.0310372	PRKD1/PIK3CB/PRKN/TRIML2/WAC/PRKAA2/NOD1/FOXO3/RNF152/PIP4K2A/SESN3/GSK3B/HSPB8/ULK1	14	C5(1089)	GO_BP:3.15.0;GO_CC:3.15.0;GO_MF:3.15.0
GO:0001935	endothelial cell proliferation [GO_BP]	18/960	194/19961	0.0059233	0.0403935	0.0310962	WNT2/AKT3/ALDH1A2/PRKD1/PIK3CB/SULF1/PRKX/PPARG/NRP2/BMPER/SEMA5A/PRKCA/PTPRM/NRP1/NF1/JCAD/BMPR2/CCR3	18	C5(1089)	GO_BP:3.15.0;GO_CC:3.15.0;GO_MF:3.15.0
GO:0050869	negative regulation of B cell activation [GO_BP]	6/960	35/19961	0.00597503	0.0407033	0.0313347	ID2/LYN/INHA/SFRP1/TNFRSF21/CD300A	6	C5(1089)	GO_BP:3.15.0;GO_CC:3.15.0;GO_MF:3.15.0
GO:1900744	regulation of p38MAPK cascade [GO_BP]	7/960	46/19961	0.00604167	0.0410473	0.0315995	MAP3K5/GADD45A/EZR/GDF6/GADD45G/HAND2/OPRK1	7	C5(1089)	GO_BP:3.15.0;GO_CC:3.15.0;GO_MF:3.15.0
GO:0010842	retina layer formation [GO_BP]	5/960	25/19961	0.00605506	0.0410473	0.0315995	TFAP2A/PTPRM/SDK1/TFAP2B/HIPK2	5	C5(1089)	GO_BP:3.15.0;GO_CC:3.15.0;GO_MF:3.15.0
GO:0045932	negative regulation of muscle contraction [GO_BP]	5/960	25/19961	0.00605506	0.0410473	0.0315995	PRKG1/ARHGAP42/DOCK4/GUCY1A1/KCNMA1	5	C5(1089)	GO_BP:3.15.0;GO_CC:3.15.0;GO_MF:3.15.0
GO:0004698	calcium-dependent protein kinase C activity [GO_MF]	4/960	16/19961	0.00608272	0.0410473	0.0315995	PRKD1/PRKD3/PRKCA/PRKCH	4	C5(1089)	GO_BP:3.15.0;GO_CC:3.15.0;GO_MF:3.15.0
GO:0017014	protein nitrosylation [GO_BP]	4/960	16/19961	0.00608272	0.0410473	0.0315995	DMD/NOS1AP/ATP2B4/NCOA7	4	C5(1089)	GO_BP:3.15.0;GO_CC:3.15.0;GO_MF:3.15.0
GO:0018119	peptidyl-cysteine S-nitrosylation [GO_BP]	4/960	16/19961	0.00608272	0.0410473	0.0315995	DMD/NOS1AP/ATP2B4/NCOA7	4	C5(1089)	GO_BP:3.15.0;GO_CC:3.15.0;GO_MF:3.15.0
GO:0030033	microvillus assembly [GO_BP]	4/960	16/19961	0.00608272	0.0410473	0.0315995	EZR/ATP8B1/TNIK/SLC9A3R1	4	C5(1089)	GO_BP:3.15.0;GO_CC:3.15.0;GO_MF:3.15.0
GO:0055102	lipase inhibitor activity [GO_MF]	4/960	16/19961	0.00608272	0.0410473	0.0315995	ANXA1/ANXA3/ANXA4/ANXA2	4	C5(1089)	GO_BP:3.15.0;GO_CC:3.15.0;GO_MF:3.15.0
GO:0090336	positive regulation of brown fat cell differentiation [GO_BP]	4/960	16/19961	0.00608272	0.0410473	0.0315995	METRNL/MAPK14/RREB1/FFAR4	4	C5(1089)	GO_BP:3.15.0;GO_CC:3.15.0;GO_MF:3.15.0
GO:0002011	morphogenesis of an epithelial sheet [GO_BP]	8/960	58/19961	0.00630669	0.0424256	0.0326606	TBX20/ARHGAP24/HOXB2/MSX2/MRTFA/SOS1/FLRT3/RREB1	8	C5(1089)	GO_BP:3.15.0;GO_CC:3.15.0;GO_MF:3.15.0
GO:0045604	regulation of epidermal cell differentiation [GO_BP]	8/960	58/19961	0.00630669	0.0424256	0.0326606	GRHL2/MSX2/PTCH1/GRHL1/ERRFI1/PRKCH/SGPP1/ZFP36L1	8	C5(1089)	GO_BP:3.15.0;GO_CC:3.15.0;GO_MF:3.15.0
GO:0090303	positive regulation of wound healing [GO_BP]	8/960	58/19961	0.00630669	0.0424256	0.0326606	CLDN1/ITGB1/KANK1/HPSE/ANXA1/PTK2/ANO6/RREB1	8	C5(1089)	GO_BP:3.15.0;GO_CC:3.15.0;GO_MF:3.15.0
GO:0051153	regulation of striated muscle cell differentiation [GO_BP]	11/960	96/19961	0.00634666	0.0426501	0.0328334	MESP1/MSX1/EFNB2/MYLK3/MAPK14/IGF1/BCL2/NRG1/MYOCD/ATP11A/RGS4	11	C5(1089)	GO_BP:3.15.0;GO_CC:3.15.0;GO_MF:3.15.0
GO:0043393	regulation of protein binding [GO_BP]	18/960	196/19961	0.00657389	0.0441312	0.0339736	ANGPT1/ID1/USP33/STK3/BAMBI/PRKN/NOG/EPB41L5/PLCL2/TCF7L2/NES/NRP1/DACT1/UBASH3B/CBLB/GSK3B/ANXA2/HIPK2	18	C5(1089)	GO_BP:3.15.0;GO_CC:3.15.0;GO_MF:3.15.0
GO:0098791	Golgi apparatus subcompartment [GO_CC]	30/960	385/19961	0.00662502	0.0444282	0.0342023	PRKD1/SULF1/ATP8B1/ATP11B/B4GALT6/DNMBP/VPS54/GOLIM4/VAMP7/MYO1B/ASAP2/RHOBTB3/WLS/PCSK5/RAB31/NBEA/NMNAT2/FUT8/CSGALNACT1/DOP1B/ATP11A/PAM/GALNT1/COG6/TOM1L1/TGFBI/ST3GAL1/ATP2C2/B4GALT1/ATP7B	30	C5(1089)	GO_BP:3.15.0;GO_CC:3.15.0;GO_MF:3.15.0
GO:0022898	regulation of transmembrane transporter activity [GO_BP]	23/960	273/19961	0.00667447	0.0447134	0.0344218	RASGRF1/RASGRF2/CACNA2D1/FGF13/GSTO1/SHISA6/DMD/FMR1/UTRN/STOM/ITGB1/KLHL24/BCL2/RYR2/HECW2/NOS1AP/CAMK2D/AHNAK/CNIH3/CALM2/CRH/P2RY6/SLC9A3R1	23	C5(1089)	GO_BP:3.15.0;GO_CC:3.15.0;GO_MF:3.15.0
GO:0051282	regulation of sequestering of calcium ion [GO_BP]	13/960	124/19961	0.00672567	0.0450097	0.03465	GSTO1/DMD/PRKD1/MCOLN3/SLC8A1/LYN/RYR2/CACNA1C/UBASH3B/CAMK2D/CHD7/CALM2/P2RY6	13	C5(1089)	GO_BP:3.15.0;GO_CC:3.15.0;GO_MF:3.15.0
GO:0032409	regulation of transporter activity [GO_BP]	25/960	305/19961	0.00679232	0.0453463	0.0349091	RASGRF1/RASGRF2/CACNA2D1/FGF13/GSTO1/SHISA6/DMD/FMR1/UTRN/STOM/ITGB1/PPARG/KLHL24/BCL2/RYR2/HECW2/NOS1AP/CAMK2D/AHNAK/CNIH3/CALM2/CRH/P2RY6/SLC9A3R1/SGK2	25	C5(1089)	GO_BP:3.15.0;GO_CC:3.15.0;GO_MF:3.15.0
GO:0048029	monosaccharide binding [GO_MF]	9/960	71/19961	0.00679546	0.0453463	0.0349091	COLEC12/P3H2/SLC2A3/ENG/PLOD2/PAM/EGLN1/MANBA/P4HA1	9	C5(1089)	GO_BP:3.15.0;GO_CC:3.15.0;GO_MF:3.15.0
GO:0015026	coreceptor activity [GO_MF]	7/960	47/19961	0.00681108	0.0453463	0.0349091	GPC6/ROR2/ITGB1/ENG/NRP1/ACVR2A/ACKR3	7	C5(1089)	GO_BP:3.15.0;GO_CC:3.15.0;GO_MF:3.15.0
GO:0045646	regulation of erythrocyte differentiation [GO_BP]	7/960	47/19961	0.00681108	0.0453463	0.0349091	LYN/MAPK14/FOXO3/CDK6/ZFP36L1/ACVR2A/KLF13	7	C5(1089)	GO_BP:3.15.0;GO_CC:3.15.0;GO_MF:3.15.0
GO:0048066	developmental pigmentation [GO_BP]	7/960	47/19961	0.00681108	0.0453463	0.0349091	MITF/ADAMTS9/BCL2/EDNRB/ENPP1/GLI3/SPNS2	7	C5(1089)	GO_BP:3.15.0;GO_CC:3.15.0;GO_MF:3.15.0
GO:0043202	lysosomal lumen [GO_CC]	11/960	97/19961	0.00685623	0.0455106	0.0350356	SDC4/GPC6/EPDR1/HPSE/GPC5/CTSV/MANBA/LUM/ACAN/GLB1/GM2A	11	C5(1089)	GO_BP:3.15.0;GO_CC:3.15.0;GO_MF:3.15.0
GO:2001237	negative regulation of extrinsic apoptotic signaling pathway [GO_BP]	11/960	97/19961	0.00685623	0.0455106	0.0350356	ZMYND11/GCLM/IGF1/BCL2/TCF7L2/EYA1/NRP1/LMNA/GSK3B/LGALS3/YAP1	11	C5(1089)	GO_BP:3.15.0;GO_CC:3.15.0;GO_MF:3.15.0
GO:1903362	regulation of cellular protein catabolic process [GO_BP]	22/960	258/19961	0.0068569	0.0455106	0.0350356	OPHN1/RNF19A/CEBPA/EFNA1/FMR1/EZR/USP25/PRKN/LRP2/WAC/EPHA4/DACT1/PTK2/GNA12/GSK3B/SMAD7/PIAS1/ANXA2/RNF217/VGLL4/HERPUD1/HIPK2	22	C5(1089)	GO_BP:3.15.0;GO_CC:3.15.0;GO_MF:3.15.0
GO:0010922	positive regulation of phosphatase activity [GO_BP]	6/960	36/19961	0.00688435	0.0455524	0.0350677	SMAD3/GNA12/SLC39A10/CALM2/NPNT/CD300A	6	C5(1089)	GO_BP:3.15.0;GO_CC:3.15.0;GO_MF:3.15.0
GO:0050931	pigment cell differentiation [GO_BP]	6/960	36/19961	0.00688435	0.0455524	0.0350677	MITF/ADAMTS9/BCL2/EDNRB/ENPP1/GLI3	6	C5(1089)	GO_BP:3.15.0;GO_CC:3.15.0;GO_MF:3.15.0
GO:1905332	positive regulation of morphogenesis of an epithelium [GO_BP]	6/960	36/19961	0.00688435	0.0455524	0.0350677	LGR4/NOG/GATA3/WNT5B/WNT4/SOX9	6	C5(1089)	GO_BP:3.15.0;GO_CC:3.15.0;GO_MF:3.15.0
GO:0035050	embryonic heart tube development [GO_BP]	10/960	84/19961	0.00694194	0.0458865	0.0353249	MESP1/TBX3/TBX20/CITED2/ENG/RYR2/HAND1/SMAD3/HAND2/YAP1	10	C5(1089)	GO_BP:3.15.0;GO_CC:3.15.0;GO_MF:3.15.0
GO:0051147	regulation of muscle cell differentiation [GO_BP]	15/960	153/19961	0.00699433	0.0461031	0.0354917	PDCD4/MESP1/MSX1/EFNB2/MYLK3/ID2/MAPK14/IGF1/BCL2/NRG1/ENG/MYOCD/ATP11A/BMPR2/RGS4	15	C5(1089)	GO_BP:3.15.0;GO_CC:3.15.0;GO_MF:3.15.0
GO:2001236	regulation of extrinsic apoptotic signaling pathway [GO_BP]	15/960	153/19961	0.00699433	0.0461031	0.0354917	WWOX/STK3/ZMYND11/GCLM/IGF1/BCL2/SFRP1/TCF7L2/EYA1/NRP1/LMNA/GSK3B/NF1/LGALS3/YAP1	15	C5(1089)	GO_BP:3.15.0;GO_CC:3.15.0;GO_MF:3.15.0
GO:0140678	molecular function inhibitor activity [GO_MF]	8/960	59/19961	0.00699614	0.0461031	0.0354917	ID1/RASA1/ID2/BCL2/LEF1/CAMK2D/SMAD7/CALM2	8	C5(1089)	GO_BP:3.15.0;GO_CC:3.15.0;GO_MF:3.15.0
GO:0014829	vascular associated smooth muscle contraction [GO_BP]	5/960	26/19961	0.00720521	0.0472879	0.0364037	ARHGAP42/SLC8A1/DOCK4/EDNRB/ATP2B1	5	C5(1089)	GO_BP:3.15.0;GO_CC:3.15.0;GO_MF:3.15.0
GO:0060384	innervation [GO_BP]	5/960	26/19961	0.00720521	0.0472879	0.0364037	SERPINE2/ISL1/SULF1/NRP1/CHD7	5	C5(1089)	GO_BP:3.15.0;GO_CC:3.15.0;GO_MF:3.15.0
GO:0060706	cell differentiation involved in embryonic placenta development [GO_BP]	5/960	26/19961	0.00720521	0.0472879	0.0364037	GRHL2/STK3/HAND1/KRT19/SOCS3	5	C5(1089)	GO_BP:3.15.0;GO_CC:3.15.0;GO_MF:3.15.0
GO:0060740	prostate gland epithelium morphogenesis [GO_BP]	5/960	26/19961	0.00720521	0.0472879	0.0364037	NOG/SULF1/SFRP1/TNC/SOX9	5	C5(1089)	GO_BP:3.15.0;GO_CC:3.15.0;GO_MF:3.15.0
GO:0009914	hormone transport [GO_BP]	24/960	291/19961	0.00733013	0.0480589	0.0369973	SYT7/TRH/TBX3/ISL1/PRKN/GATA3/EFNA5/PPARG/LYN/INHA/VAMP7/SLC16A10/SFRP1/ANXA1/TCF7L2/CHD7/RAB11FIP1/KCNB1/TFAP2B/CRH/FFAR4/SELENOM/OPRK1/MPC2	24	C5(1089)	GO_BP:3.15.0;GO_CC:3.15.0;GO_MF:3.15.0
GO:0035567	non-canonical Wnt signaling pathway [GO_BP]	9/960	72/19961	0.00744379	0.0487051	0.0374948	GPC6/ROR2/WNT9B/SFRP1/WNT5B/DACT1/PRICKLE2/DAAM1/WNT4	9	C5(1089)	GO_BP:3.15.0;GO_CC:3.15.0;GO_MF:3.15.0
GO:1903036	positive regulation of response to wounding [GO_BP]	9/960	72/19961	0.00744379	0.0487051	0.0374948	CLDN1/ITGB1/KANK1/HPSE/ANXA1/PTK2/ANO6/PTN/RREB1	9	C5(1089)	GO_BP:3.15.0;GO_CC:3.15.0;GO_MF:3.15.0
GO:0031225	anchored component of membrane [GO_CC]	16/960	169/19961	0.00758248	0.0492927	0.0379472	LSAMP/CNTN3/GPC6/LYPD1/EFNA1/CNTN4/LY6E/EFNA5/NOD1/GAS1/GPC5/LYPD6/LYPD6B/TFPI/LY6K/ACHE	16	C5(1089)	GO_BP:3.15.0;GO_CC:3.15.0;GO_MF:3.15.0
GO:0010543	regulation of platelet activation [GO_BP]	7/960	48/19961	0.00765087	0.0492927	0.0379472	PRKG1/SERPINE2/LYN/ADAMTS18/PRKCA/UBASH3B/EMILIN2	7	C5(1089)	GO_BP:3.15.0;GO_CC:3.15.0;GO_MF:3.15.0
GO:0010761	fibroblast migration [GO_BP]	7/960	48/19961	0.00765087	0.0492927	0.0379472	SDC4/FER/ITGB1/SLC8A1/PTK2/GNA12/CORO1C	7	C5(1089)	GO_BP:3.15.0;GO_CC:3.15.0;GO_MF:3.15.0
GO:0035272	exocrine system development [GO_BP]	7/960	48/19961	0.00765087	0.0492927	0.0379472	BTBD7/WLS/NRP1/EGFR/SEMA3C/SOX9/IGSF3	7	C5(1089)	GO_BP:3.15.0;GO_CC:3.15.0;GO_MF:3.15.0
GO:0045747	positive regulation of Notch signaling pathway [GO_BP]	7/960	48/19961	0.00765087	0.0492927	0.0379472	MESP1/GATA5/ROBO2/BMP2K/AAK1/YAP1/ZMIZ1	7	C5(1089)	GO_BP:3.15.0;GO_CC:3.15.0;GO_MF:3.15.0
GO:0060976	coronary vasculature development [GO_BP]	7/960	48/19961	0.00765087	0.0492927	0.0379472	MESP1/LRP2/GATA6/MYOCD/ADAMTS6/NRP1/HAND2	7	C5(1089)	GO_BP:3.15.0;GO_CC:3.15.0;GO_MF:3.15.0
GO:0061028	establishment of endothelial barrier [GO_BP]	7/960	48/19961	0.00765087	0.0492927	0.0379472	CLDN1/EZR/HPSE/RAPGEF1/EDNRB/AFDN/RAP2C	7	C5(1089)	GO_BP:3.15.0;GO_CC:3.15.0;GO_MF:3.15.0
GO:0003184	pulmonary valve morphogenesis [GO_BP]	4/960	17/19961	0.00765572	0.0492927	0.0379472	TBX20/SLIT2/HEY1/ROBO2	4	C5(1089)	GO_BP:3.15.0;GO_CC:3.15.0;GO_MF:3.15.0
GO:0003198	epithelial to mesenchymal transition involved in endocardial cushion formation [GO_BP]	4/960	17/19961	0.00765572	0.0492927	0.0379472	MSX1/NOG/MSX2/ENG	4	C5(1089)	GO_BP:3.15.0;GO_CC:3.15.0;GO_MF:3.15.0
GO:0004697	protein kinase C activity [GO_MF]	4/960	17/19961	0.00765572	0.0492927	0.0379472	PRKD1/PRKD3/PRKCA/PRKCH	4	C5(1089)	GO_BP:3.15.0;GO_CC:3.15.0;GO_MF:3.15.0
GO:0038065	collagen-activated signaling pathway [GO_BP]	4/960	17/19961	0.00765572	0.0492927	0.0379472	COL4A5/COL4A6/UBASH3B/COL4A2	4	C5(1089)	GO_BP:3.15.0;GO_CC:3.15.0;GO_MF:3.15.0
GO:0048339	paraxial mesoderm development [GO_BP]	4/960	17/19961	0.00765572	0.0492927	0.0379472	EPB41L5/LEF1/SMAD3/YAP1	4	C5(1089)	GO_BP:3.15.0;GO_CC:3.15.0;GO_MF:3.15.0
GO:0061548	ganglion development [GO_BP]	4/960	17/19961	0.00765572	0.0492927	0.0379472	NRP2/UNC5C/NRP1/RGS4	4	C5(1089)	GO_BP:3.15.0;GO_CC:3.15.0;GO_MF:3.15.0
GO:0061577	calcium ion transmembrane transport via high voltage-gated calcium channel [GO_BP]	4/960	17/19961	0.00765572	0.0492927	0.0379472	CACNA2D1/CACNA1C/NOS1AP/CAMK2D	4	C5(1089)	GO_BP:3.15.0;GO_CC:3.15.0;GO_MF:3.15.0
GO:0140327	flippase activity [GO_MF]	4/960	17/19961	0.00765572	0.0492927	0.0379472	ATP8B1/ATP11B/ATP11A/ABCA4	4	C5(1089)	GO_BP:3.15.0;GO_CC:3.15.0;GO_MF:3.15.0
GO:2000811	negative regulation of anoikis [GO_BP]	4/960	17/19961	0.00765572	0.0492927	0.0379472	TLE1/ITGB1/BCL2/PTK2	4	C5(1089)	GO_BP:3.15.0;GO_CC:3.15.0;GO_MF:3.15.0
GO:0050868	negative regulation of T cell activation [GO_BP]	13/960	126/19961	0.00767064	0.0493396	0.0379833	SDC4/ANXA1/RUNX1/RIPOR2/CBLB/GLI3/TNFRSF21/SMAD7/SOCS6/LGALS3/VTCN1/HLA-G/CD300A	13	C5(1089)	GO_BP:3.15.0;GO_CC:3.15.0;GO_MF:3.15.0
GO:0046888	negative regulation of hormone secretion [GO_BP]	8/960	60/19961	0.00774098	0.0497426	0.0382935	PRKN/INHA/SFRP1/RAB11FIP1/KCNB1/CRH/FFAR4/OPRK1	8	C5(1089)	GO_BP:3.15.0;GO_CC:3.15.0;GO_MF:3.15.0
GO:0014037	Schwann cell differentiation [GO_BP]	6/960	37/19961	0.00788978	0.0504977	0.0388748	ADGRG6/PARD3/NRG1/NF1/NDRG1/ITGB4	6	C5(1089)	GO_BP:3.15.0;GO_CC:3.15.0;GO_MF:3.15.0
GO:0046621	negative regulation of organ growth [GO_BP]	6/960	37/19961	0.00788978	0.0504977	0.0388748	STK3/CITED2/NOG/WWC3/VGLL4/RGS4	6	C5(1089)	GO_BP:3.15.0;GO_CC:3.15.0;GO_MF:3.15.0
GO:0055023	positive regulation of cardiac muscle tissue growth [GO_BP]	6/960	37/19961	0.00788978	0.0504977	0.0388748	WNT2/TBX20/MAPK14/IGF1/GATA6/YAP1	6	C5(1089)	GO_BP:3.15.0;GO_CC:3.15.0;GO_MF:3.15.0
GO:0071542	dopaminergic neuron differentiation [GO_BP]	6/960	37/19961	0.00788978	0.0504977	0.0388748	WNT2/DMRTA2/WNT9B/SFRP1/GSK3B/PHOX2A	6	C5(1089)	GO_BP:3.15.0;GO_CC:3.15.0;GO_MF:3.15.0
GO:0050773	regulation of dendrite development [GO_BP]	11/960	99/19961	0.00797093	0.0509666	0.0392358	MARK1/ID1/TNIK/SIPA1L1/EPHA4/HECW2/ALK/CUX1/GSK3B/PTN/RAB17	11	C5(1089)	GO_BP:3.15.0;GO_CC:3.15.0;GO_MF:3.15.0
GO:0005516	calmodulin binding [GO_MF]	18/960	200/19961	0.00804914	0.0514158	0.0395815	RASGRF2/SYT7/SLC8A1/MYO1B/RYR2/UNC13C/KCNN2/CACNA1C/RGS16/CAMK2D/MYO3A/MYH9/ATP2B4/SPTBN1/MYO5B/PPP3CC/ATP2B1/RGS4	18	C5(1089)	GO_BP:3.15.0;GO_CC:3.15.0;GO_MF:3.15.0
GO:0044344	cellular response to fibroblast growth factor stimulus [GO_BP]	12/960	113/19961	0.00816524	0.0521029	0.0401105	FGF17/SHOC2/FGFR3/NOG/SULF1/GATA3/GCLM/SFRP1/FLRT3/ZFP36L1/KIF16B/WNT4	12	C5(1089)	GO_BP:3.15.0;GO_CC:3.15.0;GO_MF:3.15.0
GO:0005581	collagen trimer [GO_CC]	10/960	86/19961	0.00817284	0.0521029	0.0401105	COLEC12/COL5A2/COL4A5/COL4A6/COL6A6/CCBE1/COL4A2/LUM/GLDN/EMILIN2	10	C5(1089)	GO_BP:3.15.0;GO_CC:3.15.0;GO_MF:3.15.0
GO:0045137	development of primary sexual characteristics [GO_BP]	20/960	231/19961	0.00821137	0.0522969	0.0402598	IMMP2L/CITED2/NRIP1/GATA3/LRP2/SLIT2/INHA/BCL2/FOXO3/ROBO2/GATA6/SFRP1/RHOBTB3/LHFPL2/ADAMTS1/DACH1/ACVR2A/WT1/WNT4/SOX9	20	C5(1089)	GO_BP:3.15.0;GO_CC:3.15.0;GO_MF:3.15.0
GO:0005788	endoplasmic reticulum lumen [GO_CC]	25/960	310/19961	0.00827816	0.0526703	0.0405473	IGFBP4/LTBP1/COL5A2/COL4A5/COL4A6/WNT6/P3H2/LAMC1/MXRA8/TNC/WNT5B/COL4A2/IGFBP7/GOLM1/IGFBP3/IGFBP5/PRSS23/DBI/MFGE8/P4HA1/EVA1A/LAMB1/WNT4/SELENOM/ERP27	25	C5(1089)	GO_BP:3.15.0;GO_CC:3.15.0;GO_MF:3.15.0
GO:1901652	response to peptide [GO_BP]	36/960	492/19961	0.00838853	0.05327	0.041009	CACNA2D1/FER/ID1/RARRES2/SLC30A10/PPARG/LYN/KANK1/MAPK14/VIM/IGF1/NOD1/FOXO3/ANXA1/PIP4K2A/RAB31/EDNRB/ENPP1/EPHA4/MAP1B/CYP11A1/PTK2/SESN3/PDE3B/ERRFI1/GSK3B/DENND4C/ZFP36L1/PXN/IGFBP5/KAT2B/ATP2B1/SLC2A1/CYSLTR2/OPRK1/SOCS3	36	C5(1089)	GO_BP:3.15.0;GO_CC:3.15.0;GO_MF:3.15.0
GO:0006814	sodium ion transport [GO_BP]	21/960	247/19961	0.00838892	0.05327	0.041009	FGF13/SERPINE2/ATP12A/SCN7A/KCNK1/DMD/UTRN/STOM/SLC8A1/KLHL24/NKAIN3/EDNRB/HECW2/CAMK2D/SLC38A1/ANO6/ATP2B4/SLC4A8/PKP2/SLC20A2/SLC9A3R1	21	C5(1089)	GO_BP:3.15.0;GO_CC:3.15.0;GO_MF:3.15.0
GO:0042391	regulation of membrane potential [GO_BP]	32/960	425/19961	0.00841584	0.0533885	0.0411002	CACNA2D1/FGF13/SCN7A/KCNK1/NPFF/KCNK13/DMD/FMR1/PRKN/SLC8A1/DSG2/GCLM/BCL2/RYR2/PIEZO2/KCNN2/GRIN2A/KCNMA1/CACNA1C/NOS1AP/CAMK2D/GSK3B/SMAD7/SLC4A8/KCNK12/PKP2/KCNB1/DSP/GABRP/RGS4/DSC2/JUP	32	C5(1089)	GO_BP:3.15.0;GO_CC:3.15.0;GO_MF:3.15.0
GO:0007565	female pregnancy [GO_BP]	17/960	186/19961	0.00849389	0.0537073	0.0413457	CLIC5/CITED2/PRLR/FOS/BCL2/PCSK5/SLC38A1/PAM/PTN/IGFBP7/BMPR2/IGFBP5/CRH/SLC2A1/ITGB4/WNT4/FBLN1	17	C5(1089)	GO_BP:3.15.0;GO_CC:3.15.0;GO_MF:3.15.0
GO:0006516	glycoprotein catabolic process [GO_BP]	5/960	27/19961	0.00849936	0.0537073	0.0413457	ADAMTS9/HPSE/MAN1A1/ADAMTS12/MANBA	5	C5(1089)	GO_BP:3.15.0;GO_CC:3.15.0;GO_MF:3.15.0
GO:0007263	nitric oxide mediated signal transduction [GO_BP]	5/960	27/19961	0.00849936	0.0537073	0.0413457	GUCY1A1/NOS1AP/EGFR/ATP2B4/GUCY1A2	5	C5(1089)	GO_BP:3.15.0;GO_CC:3.15.0;GO_MF:3.15.0
GO:0048843	negative regulation of axon extension involved in axon guidance [GO_BP]	5/960	27/19961	0.00849936	0.0537073	0.0413457	SEMA3D/SEMA5A/SEMA6A/NRP1/SEMA3C	5	C5(1089)	GO_BP:3.15.0;GO_CC:3.15.0;GO_MF:3.15.0
GO:0032412	regulation of ion transmembrane transporter activity [GO_BP]	22/960	263/19961	0.00851042	0.0537246	0.0413589	RASGRF1/RASGRF2/CACNA2D1/FGF13/GSTO1/SHISA6/DMD/FMR1/UTRN/STOM/ITGB1/KLHL24/RYR2/HECW2/NOS1AP/CAMK2D/AHNAK/CNIH3/CALM2/CRH/P2RY6/SLC9A3R1	22	C5(1089)	GO_BP:3.15.0;GO_CC:3.15.0;GO_MF:3.15.0
GO:0030865	cortical cytoskeleton organization [GO_BP]	8/960	61/19961	0.00854387	0.0537257	0.0413598	EZR/RHOBTB3/LCP1/FMNL2/FHOD3/EPB41L3/RHOBTB1/RHOB	8	C5(1089)	GO_BP:3.15.0;GO_CC:3.15.0;GO_MF:3.15.0
GO:0034113	heterotypic cell-cell adhesion [GO_BP]	8/960	61/19961	0.00854387	0.0537257	0.0413598	ITGB1/DSG2/PKP2/DSP/GLDN/PERP/DSC2/JUP	8	C5(1089)	GO_BP:3.15.0;GO_CC:3.15.0;GO_MF:3.15.0
GO:1904589	regulation of protein import [GO_BP]	8/960	61/19961	0.00854387	0.0537257	0.0413598	MDFIC/ANGPT1/PRKD1/MAPK14/SMAD3/GLI3/NF1/JUP	8	C5(1089)	GO_BP:3.15.0;GO_CC:3.15.0;GO_MF:3.15.0
GO:2000272	negative regulation of signaling receptor activity [GO_BP]	8/960	61/19961	0.00854387	0.0537257	0.0413598	LYPD1/LY6E/PPARG/GPRC5A/LYPD6/CBLB/ERRFI1/DKK2	8	C5(1089)	GO_BP:3.15.0;GO_CC:3.15.0;GO_MF:3.15.0
GO:0035150	regulation of tube size [GO_BP]	14/960	142/19961	0.00856443	0.0537521	0.0413801	PRKG1/ARHGAP42/SLC8A1/DOCK4/GCLM/WNT9B/GUCY1A1/EDNRB/KCNMA1/BMPR2/ATP2B1/NPR3/ADRA1B/SMTNL2	14	C5(1089)	GO_BP:3.15.0;GO_CC:3.15.0;GO_MF:3.15.0
GO:0070888	E-box binding [GO_MF]	7/960	49/19961	0.00856471	0.0537521	0.0413801	SREBF2/GATA3/PPARG/MITF/TCF4/BHLHE40/HAND2	7	C5(1089)	GO_BP:3.15.0;GO_CC:3.15.0;GO_MF:3.15.0
GO:0018107	peptidyl-threonine phosphorylation [GO_BP]	12/960	114/19961	0.00873884	0.0546855	0.0420987	PRKD1/PARD3/DDIT4/DYRK1A/BCL2/PRKCA/CAMK2D/GSK3B/SMAD7/CALM2/HIPK2/ULK1	12	C5(1089)	GO_BP:3.15.0;GO_CC:3.15.0;GO_MF:3.15.0
GO:0042303	molting cycle [GO_BP]	12/960	114/19961	0.00873884	0.0546855	0.0420987	LGR4/MSX2/HPSE/BCL2/EGFR/NF1/SOS1/IGFBP5/TNFRSF19/KRT16/KRT17/SOX9	12	C5(1089)	GO_BP:3.15.0;GO_CC:3.15.0;GO_MF:3.15.0
GO:0042633	hair cycle [GO_BP]	12/960	114/19961	0.00873884	0.0546855	0.0420987	LGR4/MSX2/HPSE/BCL2/EGFR/NF1/SOS1/IGFBP5/TNFRSF19/KRT16/KRT17/SOX9	12	C5(1089)	GO_BP:3.15.0;GO_CC:3.15.0;GO_MF:3.15.0
GO:0007605	sensory perception of sound [GO_BP]	15/960	157/19961	0.00880157	0.0550247	0.0423598	NAV2/TFAP2A/FBXO11/CLIC5/ATP8B1/THRB/LRP2/CDC14A/WHRN/SLC1A3/RIPOR2/EYA1/MYO3A/CHD7/SLC9A3R1	15	C5(1089)	GO_BP:3.15.0;GO_CC:3.15.0;GO_MF:3.15.0
GO:0055006	cardiac cell development [GO_BP]	10/960	87/19961	0.00884796	0.0552612	0.0425419	PDCD4/TBX3/ISL1/MYLK3/SLC8A1/IGF1/FHOD3/LMNA/ACTC1/RGS4	10	C5(1089)	GO_BP:3.15.0;GO_CC:3.15.0;GO_MF:3.15.0
GO:0046915	transition metal ion transmembrane transporter activity [GO_MF]	6/960	38/19961	0.00899664	0.0560814	0.0431733	SLC30A10/SLC11A2/SLC39A10/ATP2C2/ATP7B/SLC31A2	6	C5(1089)	GO_BP:3.15.0;GO_CC:3.15.0;GO_MF:3.15.0
GO:0048246	macrophage chemotaxis [GO_BP]	6/960	38/19961	0.00899664	0.0560814	0.0431733	RARRES2/MTUS1/EDNRB/PTK2/LGALS3/CSF1R	6	C5(1089)	GO_BP:3.15.0;GO_CC:3.15.0;GO_MF:3.15.0
GO:0035264	multicellular organism growth [GO_BP]	14/960	143/19961	0.00908733	0.056592	0.0435664	RARB/DIO3/GRHL2/EZR/WWTR1/PTCH1/IGF1/BCL2/CDKN1C/CHD7/SOS1/ZFP36L1/RAI1/SELENOM	14	C5(1089)	GO_BP:3.15.0;GO_CC:3.15.0;GO_MF:3.15.0
GO:0098739	import across plasma membrane [GO_BP]	17/960	188/19961	0.00940191	0.058271	0.0448589	CACNA2D1/ATP12A/KCNJ13/ITGB1/SLC8A1/LRP2/SLC2A3/SLC15A1/SLC1A3/CACNA1C/ATP2B4/SLC39A10/SLC7A2/SLC9A3R1/SLC2A1/RGS4/TRPV2	17	C5(1089)	GO_BP:3.15.0;GO_CC:3.15.0;GO_MF:3.15.0
GO:0032421	stereocilium bundle [GO_CC]	8/960	62/19961	0.00940744	0.058271	0.0448589	CLIC5/ATP8B1/DOCK4/CDC14A/WHRN/RIPOR2/MYO3A/SLC9A3R1	8	C5(1089)	GO_BP:3.15.0;GO_CC:3.15.0;GO_MF:3.15.0
GO:0046579	positive regulation of Ras protein signal transduction [GO_BP]	8/960	62/19961	0.00940744	0.058271	0.0448589	RASGRF1/PRAG1/SHOC2/PIK3CB/RASGRP1/IGF1/NRG1/ARHGEF3	8	C5(1089)	GO_BP:3.15.0;GO_CC:3.15.0;GO_MF:3.15.0
GO:0097035	regulation of membrane lipid distribution [GO_BP]	8/960	62/19961	0.00940744	0.058271	0.0448589	TLCD2/ATP8B1/ATP11B/XKR4/ANO4/ANO6/ATP11A/ABCA4	8	C5(1089)	GO_BP:3.15.0;GO_CC:3.15.0;GO_MF:3.15.0
GO:0002076	osteoblast development [GO_BP]	4/960	18/19961	0.00947422	0.058271	0.0448589	SATB2/MSX2/SMAD3/ACHE	4	C5(1089)	GO_BP:3.15.0;GO_CC:3.15.0;GO_MF:3.15.0
GO:0008356	asymmetric cell division [GO_BP]	4/960	18/19961	0.00947422	0.058271	0.0448589	FGF13/SOX5/PARD3/WNT9B	4	C5(1089)	GO_BP:3.15.0;GO_CC:3.15.0;GO_MF:3.15.0
GO:0030540	female genitalia development [GO_BP]	4/960	18/19961	0.00947422	0.058271	0.0448589	TBX3/LRP2/CHD7/MERTK	4	C5(1089)	GO_BP:3.15.0;GO_CC:3.15.0;GO_MF:3.15.0
GO:0030903	notochord development [GO_BP]	4/960	18/19961	0.00947422	0.058271	0.0448589	EFNA1/NOG/YAP1/SOX9	4	C5(1089)	GO_BP:3.15.0;GO_CC:3.15.0;GO_MF:3.15.0
GO:0060644	mammary gland epithelial cell differentiation [GO_BP]	4/960	18/19961	0.00947422	0.058271	0.0448589	PRLR/ID2/PTCH1/ZNF703	4	C5(1089)	GO_BP:3.15.0;GO_CC:3.15.0;GO_MF:3.15.0
GO:0072077	renal vesicle morphogenesis [GO_BP]	4/960	18/19961	0.00947422	0.058271	0.0448589	WNT9B/KIF26B/WNT4/SOX9	4	C5(1089)	GO_BP:3.15.0;GO_CC:3.15.0;GO_MF:3.15.0
GO:0072234	metanephric nephron tubule development [GO_BP]	4/960	18/19961	0.00947422	0.058271	0.0448589	LGR4/WWTR1/YAP1/SOX9	4	C5(1089)	GO_BP:3.15.0;GO_CC:3.15.0;GO_MF:3.15.0
GO:0098641	cadherin binding involved in cell-cell adhesion [GO_MF]	4/960	18/19961	0.00947422	0.058271	0.0448589	ANXA1/S100A11/KRT18/ANXA2	4	C5(1089)	GO_BP:3.15.0;GO_CC:3.15.0;GO_MF:3.15.0
GO:1902548	negative regulation of cellular response to vascular endothelial growth factor stimulus [GO_BP]	4/960	18/19961	0.00947422	0.058271	0.0448589	PIK3CB/SEMA6A/ADAMTS12/ATP2B4	4	C5(1089)	GO_BP:3.15.0;GO_CC:3.15.0;GO_MF:3.15.0
GO:0030857	negative regulation of epithelial cell differentiation [GO_BP]	7/960	50/19961	0.00955621	0.0585522	0.0450754	TBX3/ID1/GRHL2/MSX2/FOXJ2/YAP1/SOX9	7	C5(1089)	GO_BP:3.15.0;GO_CC:3.15.0;GO_MF:3.15.0
GO:0035088	establishment or maintenance of apical/basal cell polarity [GO_BP]	7/960	50/19961	0.00955621	0.0585522	0.0450754	CDX2/PARD3B/OPHN1/PARD3/PATJ/MTCL1/SLC9A3R1	7	C5(1089)	GO_BP:3.15.0;GO_CC:3.15.0;GO_MF:3.15.0
GO:0038084	vascular endothelial growth factor signaling pathway [GO_BP]	7/960	50/19961	0.00955621	0.0585522	0.0450754	PRKD1/PIK3CB/NRP2/CCBE1/SEMA6A/NRP1/JCAD	7	C5(1089)	GO_BP:3.15.0;GO_CC:3.15.0;GO_MF:3.15.0
GO:0061245	establishment or maintenance of bipolar cell polarity [GO_BP]	7/960	50/19961	0.00955621	0.0585522	0.0450754	CDX2/PARD3B/OPHN1/PARD3/PATJ/MTCL1/SLC9A3R1	7	C5(1089)	GO_BP:3.15.0;GO_CC:3.15.0;GO_MF:3.15.0
GO:0070374	positive regulation of ERK1 and ERK2 cascade [GO_BP]	19/960	219/19961	0.00961461	0.0588542	0.0453078	ANGPT1/FGFR3/PLA2G2A/SLC30A10/RASGRP1/IGF1/NOD1/NRG1/BMPER/PRKCA/NRP1/GAREM1/EGFR/NPNT/P2RY6/ACKR3/HAND2/CSF1R/FFAR4	19	C5(1089)	GO_BP:3.15.0;GO_CC:3.15.0;GO_MF:3.15.0
GO:0031267	small GTPase binding [GO_MF]	22/960	266/19961	0.00964905	0.059009	0.0454271	FER/USP33/DOCK4/RHOBTB3/RIN2/RNF152/FMNL2/DIAPH2/EXPH5/RANBP17/ERRFI1/FARP1/RAB11FIP1/MICAL3/ERC1/DAAM1/MYO5B/AFDN/CORO1C/NDRG1/MTSS2/ULK1	22	C5(1089)	GO_BP:3.15.0;GO_CC:3.15.0;GO_MF:3.15.0
GO:0045685	regulation of glial cell differentiation [GO_BP]	9/960	75/19961	0.00967383	0.0591046	0.0455007	SERPINE2/NOG/DLX2/ID2/TENM4/EPHA4/TNFRSF21/NF1/PTN	9	C5(1089)	GO_BP:3.15.0;GO_CC:3.15.0;GO_MF:3.15.0
GO:0003416	endochondral bone growth [GO_BP]	5/960	28/19961	0.0099458	0.0604802	0.0465596	RARB/FGFR3/MSX2/BNC2/SOX9	5	C5(1089)	GO_BP:3.15.0;GO_CC:3.15.0;GO_MF:3.15.0
GO:0003785	actin monomer binding [GO_MF]	5/960	28/19961	0.0099458	0.0604802	0.0465596	TMSB10/COBLL1/MRTFA/LIMA1/MTSS2	5	C5(1089)	GO_BP:3.15.0;GO_CC:3.15.0;GO_MF:3.15.0
GO:0009312	oligosaccharide biosynthetic process [GO_BP]	5/960	28/19961	0.0099458	0.0604802	0.0465596	ST3GAL6/ST6GALNAC5/B3GALT5/FUT8/B4GALT1	5	C5(1089)	GO_BP:3.15.0;GO_CC:3.15.0;GO_MF:3.15.0
GO:0033688	regulation of osteoblast proliferation [GO_BP]	5/960	28/19961	0.0099458	0.0604802	0.0465596	HPSE/BCL2/SFRP1/SMAD3/NPR3	5	C5(1089)	GO_BP:3.15.0;GO_CC:3.15.0;GO_MF:3.15.0
GO:0035116	embryonic hindlimb morphogenesis [GO_BP]	5/960	28/19961	0.0099458	0.0604802	0.0465596	RARB/MSX1/TBX3/MSX2/CHD7	5	C5(1089)	GO_BP:3.15.0;GO_CC:3.15.0;GO_MF:3.15.0
GO:0005547	phosphatidylinositol-3,4,5-trisphosphate binding [GO_MF]	6/960	39/19961	0.0102102	0.0610841	0.0470245	PARD3/GAB2/MYO1B/ASAP1/ZFYVE16/KIF16B	6	C5(1089)	GO_BP:3.15.0;GO_CC:3.15.0;GO_MF:3.15.0
GO:0017080	sodium channel regulator activity [GO_MF]	6/960	39/19961	0.0102102	0.0610841	0.0470245	FGF13/SGK3/CAMK2D/ATP2B4/PKP2/SGK2	6	C5(1089)	GO_BP:3.15.0;GO_CC:3.15.0;GO_MF:3.15.0
GO:0001542	ovulation from ovarian follicle [GO_BP]	3/960	10/19961	0.0103194	0.0610841	0.0470245	NRIP1/FOXO3/ADAMTS1	3	C5(1089)	GO_BP:3.15.0;GO_CC:3.15.0;GO_MF:3.15.0
GO:0003056	regulation of vascular associated smooth muscle contraction [GO_BP]	3/960	10/19961	0.0103194	0.0610841	0.0470245	ARHGAP42/DOCK4/ATP2B1	3	C5(1089)	GO_BP:3.15.0;GO_CC:3.15.0;GO_MF:3.15.0
GO:0003129	heart induction [GO_BP]	3/960	10/19961	0.0103194	0.0610841	0.0470245	MESP1/GATA5/ROBO2	3	C5(1089)	GO_BP:3.15.0;GO_CC:3.15.0;GO_MF:3.15.0
GO:0003211	cardiac ventricle formation [GO_BP]	3/960	10/19961	0.0103194	0.0610841	0.0470245	MESP1/HAND1/HAND2	3	C5(1089)	GO_BP:3.15.0;GO_CC:3.15.0;GO_MF:3.15.0
GO:0005384	manganese ion transmembrane transporter activity [GO_MF]	3/960	10/19961	0.0103194	0.0610841	0.0470245	SLC30A10/SLC11A2/ATP2C2	3	C5(1089)	GO_BP:3.15.0;GO_CC:3.15.0;GO_MF:3.15.0
GO:0010944	negative regulation of transcription by competitive promoter binding [GO_BP]	3/960	10/19961	0.0103194	0.0610841	0.0470245	TFAP2A/SMAD7/DACH1	3	C5(1089)	GO_BP:3.15.0;GO_CC:3.15.0;GO_MF:3.15.0
GO:0014848	urinary tract smooth muscle contraction [GO_BP]	3/960	10/19961	0.0103194	0.0610841	0.0470245	TBX3/KCNMA1/ATP2B4	3	C5(1089)	GO_BP:3.15.0;GO_CC:3.15.0;GO_MF:3.15.0
GO:0021548	pons development [GO_BP]	3/960	10/19961	0.0103194	0.0610841	0.0470245	BCL2/PHOX2A/HOXB1	3	C5(1089)	GO_BP:3.15.0;GO_CC:3.15.0;GO_MF:3.15.0
GO:0021562	vestibulocochlear nerve development [GO_BP]	3/960	10/19961	0.0103194	0.0610841	0.0470245	ATP8B1/NRP2/NRP1	3	C5(1089)	GO_BP:3.15.0;GO_CC:3.15.0;GO_MF:3.15.0
GO:0035878	nail development [GO_BP]	3/960	10/19961	0.0103194	0.0610841	0.0470245	MSX1/MSX2/ITGB4	3	C5(1089)	GO_BP:3.15.0;GO_CC:3.15.0;GO_MF:3.15.0
GO:0038007	netrin-activated signaling pathway [GO_BP]	3/960	10/19961	0.0103194	0.0610841	0.0470245	UNC5C/PTK2/SHTN1	3	C5(1089)	GO_BP:3.15.0;GO_CC:3.15.0;GO_MF:3.15.0
GO:0045294	alpha-catenin binding [GO_MF]	3/960	10/19961	0.0103194	0.0610841	0.0470245	PTPRT/PKP2/JUP	3	C5(1089)	GO_BP:3.15.0;GO_CC:3.15.0;GO_MF:3.15.0
GO:0046929	negative regulation of neurotransmitter secretion [GO_BP]	3/960	10/19961	0.0103194	0.0610841	0.0470245	FMR1/PRKN/NF1	3	C5(1089)	GO_BP:3.15.0;GO_CC:3.15.0;GO_MF:3.15.0
GO:0048755	branching morphogenesis of a nerve [GO_BP]	3/960	10/19961	0.0103194	0.0610841	0.0470245	RERE/DLX2/EPHA7	3	C5(1089)	GO_BP:3.15.0;GO_CC:3.15.0;GO_MF:3.15.0
GO:0051660	establishment of centrosome localization [GO_BP]	3/960	10/19961	0.0103194	0.0610841	0.0470245	PARD3B/PARD3/EZR	3	C5(1089)	GO_BP:3.15.0;GO_CC:3.15.0;GO_MF:3.15.0
GO:0060346	bone trabecula formation [GO_BP]	3/960	10/19961	0.0103194	0.0610841	0.0470245	MSX2/FBN2/SFRP1	3	C5(1089)	GO_BP:3.15.0;GO_CC:3.15.0;GO_MF:3.15.0
GO:0060536	cartilage morphogenesis [GO_BP]	3/960	10/19961	0.0103194	0.0610841	0.0470245	MSX1/HAND1/HAND2	3	C5(1089)	GO_BP:3.15.0;GO_CC:3.15.0;GO_MF:3.15.0
GO:0060920	cardiac pacemaker cell differentiation [GO_BP]	3/960	10/19961	0.0103194	0.0610841	0.0470245	MESP1/TBX3/ISL1	3	C5(1089)	GO_BP:3.15.0;GO_CC:3.15.0;GO_MF:3.15.0
GO:0060947	cardiac vascular smooth muscle cell differentiation [GO_BP]	3/960	10/19961	0.0103194	0.0610841	0.0470245	MESP1/GATA6/MYOCD	3	C5(1089)	GO_BP:3.15.0;GO_CC:3.15.0;GO_MF:3.15.0
GO:0070091	glucagon secretion [GO_BP]	3/960	10/19961	0.0103194	0.0610841	0.0470245	SYT7/CRH/FFAR4	3	C5(1089)	GO_BP:3.15.0;GO_CC:3.15.0;GO_MF:3.15.0
GO:0070092	regulation of glucagon secretion [GO_BP]	3/960	10/19961	0.0103194	0.0610841	0.0470245	SYT7/CRH/FFAR4	3	C5(1089)	GO_BP:3.15.0;GO_CC:3.15.0;GO_MF:3.15.0
GO:0071421	manganese ion transmembrane transport [GO_BP]	3/960	10/19961	0.0103194	0.0610841	0.0470245	SLC30A10/SLC11A2/ATP2C2	3	C5(1089)	GO_BP:3.15.0;GO_CC:3.15.0;GO_MF:3.15.0
GO:0090184	positive regulation of kidney development [GO_BP]	3/960	10/19961	0.0103194	0.0610841	0.0470245	NOG/WNT4/SOX9	3	C5(1089)	GO_BP:3.15.0;GO_CC:3.15.0;GO_MF:3.15.0
GO:0090557	establishment of endothelial intestinal barrier [GO_BP]	3/960	10/19961	0.0103194	0.0610841	0.0470245	CLDN1/AFDN/RAP2C	3	C5(1089)	GO_BP:3.15.0;GO_CC:3.15.0;GO_MF:3.15.0
GO:1902959	regulation of aspartic-type endopeptidase activity involved in amyloid precursor protein catabolic process [GO_BP]	3/960	10/19961	0.0103194	0.0610841	0.0470245	EFNA1/LYN/EPHA4	3	C5(1089)	GO_BP:3.15.0;GO_CC:3.15.0;GO_MF:3.15.0
GO:1905941	positive regulation of gonad development [GO_BP]	3/960	10/19961	0.0103194	0.0610841	0.0470245	CITED2/WT1/SOX9	3	C5(1089)	GO_BP:3.15.0;GO_CC:3.15.0;GO_MF:3.15.0
GO:2000288	positive regulation of myoblast proliferation [GO_BP]	3/960	10/19961	0.0103194	0.0610841	0.0470245	GATA6/MALAT1/MEIS2	3	C5(1089)	GO_BP:3.15.0;GO_CC:3.15.0;GO_MF:3.15.0
GO:0006949	syncytium formation [GO_BP]	8/960	63/19961	0.0103344	0.0611165	0.0470495	ITGB1/MAPK14/MYOF/TANC1/RIPOR2/ERVH48-1/MYH9/ADAM9	8	C5(1089)	GO_BP:3.15.0;GO_CC:3.15.0;GO_MF:3.15.0
GO:0050708	regulation of protein secretion [GO_BP]	21/960	252/19961	0.0104026	0.0614638	0.0473168	SYT7/TRH/ISL1/EZR/PRKN/EFNA5/PPARG/IGF1/STXBP5/SFRP1/WLS/TCF7L2/EXPH5/DISP1/RAB11FIP1/PAM/ADAM9/KCNB1/TFAP2B/ACHE/MPC2	21	C5(1089)	GO_BP:3.15.0;GO_CC:3.15.0;GO_MF:3.15.0
GO:0001618	virus receptor activity [GO_MF]	9/960	76/19961	0.0105189	0.0620944	0.0478023	CLDN9/CLDN1/EFNB2/ITGB1/EGFR/CDHR3/SLC20A2/ITGB6/NECTIN4	9	C5(1089)	GO_BP:3.15.0;GO_CC:3.15.0;GO_MF:3.15.0
GO:0030098	lymphocyte differentiation [GO_BP]	29/960	382/19961	0.0105525	0.0622355	0.0479109	RORA/SOS2/ITGB1/GATA3/ID2/RASGRP1/TPD52/INHA/BCL2/FOXO3/NFIL3/PBX1/SFRP1/ANXA1/LEF1/PLCL2/RUNX1/CDK6/GLI3/CHD7/SMAD7/SOS1/MERTK/ZFP36L1/ST3GAL1/WNT4/KLF6/HLA-G/ZMIZ1	29	C5(1089)	GO_BP:3.15.0;GO_CC:3.15.0;GO_MF:3.15.0
GO:0004725	protein tyrosine phosphatase activity [GO_MF]	11/960	103/19961	0.0106183	0.0623452	0.0479954	PTPRT/DUSP2/PTPN13/DUSP6/PTPN14/CDC14A/DNAJC6/PTPRM/MTMR7/EYA1/UBASH3B	11	C5(1089)	GO_BP:3.15.0;GO_CC:3.15.0;GO_MF:3.15.0
GO:0030295	protein kinase activator activity [GO_MF]	11/960	103/19961	0.0106183	0.0623452	0.0479954	MOB3B/FGF13/STK3/EFNA5/GPRC5A/NRG1/BMPR2/TOM1L1/CALM2/AFAP1L2/GPRC5C	11	C5(1089)	GO_BP:3.15.0;GO_CC:3.15.0;GO_MF:3.15.0
GO:0035335	peptidyl-tyrosine dephosphorylation [GO_BP]	11/960	103/19961	0.0106183	0.0623452	0.0479954	PTPRT/DUSP2/PTPN13/DUSP6/PTPN14/CDC14A/DNAJC6/PTPRM/MTMR7/EYA1/UBASH3B	11	C5(1089)	GO_BP:3.15.0;GO_CC:3.15.0;GO_MF:3.15.0
GO:1905477	positive regulation of protein localization to membrane [GO_BP]	11/960	103/19961	0.0106183	0.0623452	0.0479954	EZR/PRKN/STOM/ITGB1/EGFR/MTCL1/ATP2B4/SPTBN1/PRKCH/KCNB1/LGALS3	11	C5(1089)	GO_BP:3.15.0;GO_CC:3.15.0;GO_MF:3.15.0
GO:0045332	phospholipid translocation [GO_BP]	7/960	51/19961	0.010629	0.0623452	0.0479954	ATP8B1/ATP11B/XKR4/ANO4/ANO6/ATP11A/ABCA4	7	C5(1089)	GO_BP:3.15.0;GO_CC:3.15.0;GO_MF:3.15.0
GO:0060688	regulation of morphogenesis of a branching structure [GO_BP]	7/960	51/19961	0.010629	0.0623452	0.0479954	WNT2/BTBD7/LGR4/NOG/SULF1/SFRP1/SOX9	7	C5(1089)	GO_BP:3.15.0;GO_CC:3.15.0;GO_MF:3.15.0
GO:0046718	viral entry into host cell [GO_BP]	14/960	146/19961	0.0108081	0.0633385	0.04876	TMPRSS4/CLDN9/CLDN1/EFNB2/LY6E/ITGB1/TRIML2/NRP1/EGFR/CDHR3/EPS15/SLC20A2/ITGB6/NECTIN4	14	C5(1089)	GO_BP:3.15.0;GO_CC:3.15.0;GO_MF:3.15.0
GO:0035725	sodium ion transmembrane transport [GO_BP]	16/960	176/19961	0.0109848	0.0643152	0.0495119	FGF13/ATP12A/SCN7A/KCNK1/DMD/UTRN/STOM/SLC8A1/KLHL24/HECW2/CAMK2D/ANO6/ATP2B4/SLC4A8/SLC20A2/SLC9A3R1	16	C5(1089)	GO_BP:3.15.0;GO_CC:3.15.0;GO_MF:3.15.0
GO:0032874	positive regulation of stress-activated MAPK cascade [GO_BP]	13/960	132/19961	0.0111451	0.0651356	0.0501435	MAP3K5/GADD45A/STK3/MID1/RASGRP1/GDF6/NOD1/TNIK/GADD45G/TNFRSF19/HAND2/OPRK1/HIPK2	13	C5(1089)	GO_BP:3.15.0;GO_CC:3.15.0;GO_MF:3.15.0
GO:1900180	regulation of protein localization to nucleus [GO_BP]	13/960	132/19961	0.0111451	0.0651356	0.0501435	MDFIC/ANGPT1/LATS2/PRKD1/WWTR1/MAPK14/SMAD3/LMNA/GLI3/GSK3B/NF1/YAP1/JUP	13	C5(1089)	GO_BP:3.15.0;GO_CC:3.15.0;GO_MF:3.15.0
GO:0023061	signal release [GO_BP]	33/960	451/19961	0.0112623	0.0657018	0.0505794	SYT7/TRH/TBX3/FMR1/ISL1/PRKN/GATA3/EFNA5/PPARG/LYN/INHA/STXBP5/VAMP7/SLC16A10/UNC13C/SFRP1/ANXA1/WLS/PCSK5/EDNRB/TCF7L2/CHD7/RAB11FIP1/GSK3B/NF1/SLC4A8/KCNB1/TFAP2B/CRH/FFAR4/SELENOM/OPRK1/MPC2	33	C5(1089)	GO_BP:3.15.0;GO_CC:3.15.0;GO_MF:3.15.0
GO:0051090	regulation of DNA-binding transcription factor activity [GO_BP]	33/960	451/19961	0.0112623	0.0657018	0.0505794	WNT2/DDX58/NTS/FER/PRKD1/ID1/STK3/PTGIS/ID2/TRIML2/PPARG/SGK3/MSX2/PTCH1/NOD1/HAND1/MYOCD/ANXA3/ENPP1/TCF7L2/SMAD3/ALK/GLI3/ANXA4/PRKCH/SMAD7/EGLN1/FANK1/ERC1/BHLHE40/HAND2/JUP/HIPK2	33	C5(1089)	GO_BP:3.15.0;GO_CC:3.15.0;GO_MF:3.15.0
GO:0001885	endothelial cell development [GO_BP]	8/960	64/19961	0.0113272	0.0659615	0.0507793	CLDN1/EZR/HPSE/RAPGEF1/EDNRB/MET/AFDN/RAP2C	8	C5(1089)	GO_BP:3.15.0;GO_CC:3.15.0;GO_MF:3.15.0
GO:0001947	heart looping [GO_BP]	8/960	64/19961	0.0113272	0.0659615	0.0507793	MESP1/TBX3/TBX20/CITED2/ENG/HAND1/SMAD3/HAND2	8	C5(1089)	GO_BP:3.15.0;GO_CC:3.15.0;GO_MF:3.15.0
GO:0051261	protein depolymerization [GO_BP]	12/960	118/19961	0.0113534	0.0660542	0.0508507	CARMIL1/FGF13/NCKAP5/MID1/DNAJC6/SEMA5A/SVIL/NES/MAP1B/LIMA1/SPTBN1/MICAL3	12	C5(1089)	GO_BP:3.15.0;GO_CC:3.15.0;GO_MF:3.15.0
GO:0046822	regulation of nucleocytoplasmic transport [GO_BP]	11/960	104/19961	0.0113748	0.0661194	0.0509009	MDFIC/ANGPT1/PRKD1/PTPN14/MAPK14/TCF7L2/SMAD3/GLI3/GSK3B/NF1/JUP	11	C5(1089)	GO_BP:3.15.0;GO_CC:3.15.0;GO_MF:3.15.0
GO:0140272	exogenous protein binding [GO_MF]	9/960	77/19961	0.0114183	0.0663123	0.0510494	CLDN9/CLDN1/EFNB2/ITGB1/EGFR/CDHR3/SLC20A2/ITGB6/NECTIN4	9	C5(1089)	GO_BP:3.15.0;GO_CC:3.15.0;GO_MF:3.15.0
GO:0007626	locomotory behavior [GO_BP]	17/960	192/19961	0.0114495	0.0663163	0.0510524	NAV2/SHANK2/TRH/NCOA2/MCOLN3/PRKN/ID2/MEIS1/NRG1/EPHA4/ZFHX3/ALK/CHD7/CRH/ARRDC3/OPRK1/HIPK2	17	C5(1089)	GO_BP:3.15.0;GO_CC:3.15.0;GO_MF:3.15.0
GO:0033157	regulation of intracellular protein transport [GO_BP]	19/960	223/19961	0.0115206	0.0663163	0.0510524	MDFIC/ANGPT1/SREBF2/PRKD1/PRKN/STOM/UBE2J1/PTPN14/MAPK14/TCF7L2/LCP1/SMAD3/MTCL1/GLI3/GSK3B/NF1/KCNB1/RHOU/JUP	19	C5(1089)	GO_BP:3.15.0;GO_CC:3.15.0;GO_MF:3.15.0
GO:0034331	cell junction maintenance [GO_BP]	6/960	40/19961	0.0115355	0.0663163	0.0510524	SHANK2/CLDN1/OPHN1/WHRN/ERC1/CSF1R	6	C5(1089)	GO_BP:3.15.0;GO_CC:3.15.0;GO_MF:3.15.0
GO:0001829	trophectodermal cell differentiation [GO_BP]	4/960	19/19961	0.0115518	0.0663163	0.0510524	CDX2/CITED2/HAND1/YAP1	4	C5(1089)	GO_BP:3.15.0;GO_CC:3.15.0;GO_MF:3.15.0
GO:0004675	transmembrane receptor protein serine/threonine kinase activity [GO_MF]	4/960	19/19961	0.0115518	0.0663163	0.0510524	LTBP1/ENG/BMPR2/ACVR2A	4	C5(1089)	GO_BP:3.15.0;GO_CC:3.15.0;GO_MF:3.15.0
GO:0006491	N-glycan processing [GO_BP]	4/960	19/19961	0.0115518	0.0663163	0.0510524	ST8SIA2/MAN1A1/ST8SIA6/FUT8	4	C5(1089)	GO_BP:3.15.0;GO_CC:3.15.0;GO_MF:3.15.0
GO:0010544	negative regulation of platelet activation [GO_BP]	4/960	19/19961	0.0115518	0.0663163	0.0510524	PRKG1/SERPINE2/ADAMTS18/UBASH3B	4	C5(1089)	GO_BP:3.15.0;GO_CC:3.15.0;GO_MF:3.15.0
GO:0010801	negative regulation of peptidyl-threonine phosphorylation [GO_BP]	4/960	19/19961	0.0115518	0.0663163	0.0510524	PARD3/DDIT4/SMAD7/CALM2	4	C5(1089)	GO_BP:3.15.0;GO_CC:3.15.0;GO_MF:3.15.0
GO:0030050	vesicle transport along actin filament [GO_BP]	4/960	19/19961	0.0115518	0.0663163	0.0510524	MYO1B/FNBP1L/MYO5B/WASL	4	C5(1089)	GO_BP:3.15.0;GO_CC:3.15.0;GO_MF:3.15.0
GO:0048670	regulation of collateral sprouting [GO_BP]	4/960	19/19961	0.0115518	0.0663163	0.0510524	FGF13/EFNA5/EPHA7/ULK1	4	C5(1089)	GO_BP:3.15.0;GO_CC:3.15.0;GO_MF:3.15.0
GO:0072087	renal vesicle development [GO_BP]	4/960	19/19961	0.0115518	0.0663163	0.0510524	WNT9B/KIF26B/WNT4/SOX9	4	C5(1089)	GO_BP:3.15.0;GO_CC:3.15.0;GO_MF:3.15.0
GO:0010575	positive regulation of vascular endothelial growth factor production [GO_BP]	5/960	29/19961	0.0115525	0.0663163	0.0510524	RORA/ISL1/SULF1/HPSE/CCBE1	5	C5(1089)	GO_BP:3.15.0;GO_CC:3.15.0;GO_MF:3.15.0
GO:0051491	positive regulation of filopodium assembly [GO_BP]	5/960	29/19961	0.0115525	0.0663163	0.0510524	FMR1/RIPOR2/NRP1/FNBP1L/WASL	5	C5(1089)	GO_BP:3.15.0;GO_CC:3.15.0;GO_MF:3.15.0
GO:0002448	mast cell mediated immunity [GO_BP]	7/960	52/19961	0.0117866	0.0674207	0.0519027	SERPINB9/FER/RASGRP1/LYN/GAB2/VAMP7/CD300A	7	C5(1089)	GO_BP:3.15.0;GO_CC:3.15.0;GO_MF:3.15.0
GO:0043392	negative regulation of DNA binding [GO_BP]	7/960	52/19961	0.0117866	0.0674207	0.0519027	MSX1/ID1/HEY1/MSX2/HAND1/LEF1/HAND2	7	C5(1089)	GO_BP:3.15.0;GO_CC:3.15.0;GO_MF:3.15.0
GO:0046622	positive regulation of organ growth [GO_BP]	7/960	52/19961	0.0117866	0.0674207	0.0519027	WNT2/TBX20/MAPK14/IGF1/GATA6/WT1/YAP1	7	C5(1089)	GO_BP:3.15.0;GO_CC:3.15.0;GO_MF:3.15.0
GO:2000677	regulation of transcription regulatory region DNA binding [GO_BP]	7/960	52/19961	0.0117866	0.0674207	0.0519027	MSX1/GATA3/HEY1/MSX2/IGF1/HAND1/HAND2	7	C5(1089)	GO_BP:3.15.0;GO_CC:3.15.0;GO_MF:3.15.0
GO:0035091	phosphatidylinositol binding [GO_MF]	22/960	271/19961	0.011818	0.0675404	0.0519948	SYT7/AMER2/SNX24/PARD3B/MARK1/WDFY3/PARD3/ARHGAP32/SNX13/SGK3/TOM1L2/GAB2/MYO1B/ESYT2/SVIL/ASAP1/ZFYVE16/ANXA2/TOM1L1/KIF16B/PIK3C2G/MTSS2	22	C5(1089)	GO_BP:3.15.0;GO_CC:3.15.0;GO_MF:3.15.0
GO:0010638	positive regulation of organelle organization [GO_BP]	35/960	487/19961	0.0119651	0.0683208	0.0525956	CARMIL1/NCAPG/SDC4/MSX1/FER/ID1/PRKN/MYLK3/MSX2/IGF1/LIMCH1/SFRP1/ANXA1/SEMA5A/PIP4K2A/NES/MAP1B/LCP1/NRP1/MET/SMAD3/ASAP1/GSK3B/TPM1/SYNPO2/RESF1/CLIP1/PXN/ANXA2/KATNBL1/WASL/DDHD1/WNT4/S100A10/ULK1	35	C5(1089)	GO_BP:3.15.0;GO_CC:3.15.0;GO_MF:3.15.0
GO:0045638	negative regulation of myeloid cell differentiation [GO_BP]	10/960	91/19961	0.0119835	0.0683653	0.0526298	MEIS1/LYN/INHA/SFRP1/UBASH3B/CDK6/NF1/ZFP36L1/MEIS2/KLF13	10	C5(1089)	GO_BP:3.15.0;GO_CC:3.15.0;GO_MF:3.15.0
GO:0071774	response to fibroblast growth factor [GO_BP]	12/960	119/19961	0.0120925	0.068926	0.0530615	FGF17/SHOC2/FGFR3/NOG/SULF1/GATA3/GCLM/SFRP1/FLRT3/ZFP36L1/KIF16B/WNT4	12	C5(1089)	GO_BP:3.15.0;GO_CC:3.15.0;GO_MF:3.15.0
GO:0008037	cell recognition [GO_BP]	16/960	178/19961	0.0121504	0.0691953	0.0532688	EPHB1/COLEC12/CNTN4/METRNL/ROBO2/SEMA5A/PALLD/EPHA4/NRP1/TNFRSF21/VSTM2L/LGALS3/MFGE8/LY6K/ADAM18/B4GALT1	16	C5(1089)	GO_BP:3.15.0;GO_CC:3.15.0;GO_MF:3.15.0
GO:0008585	female gonad development [GO_BP]	11/960	105/19961	0.0121718	0.069256	0.0533155	IMMP2L/NRIP1/SLIT2/INHA/BCL2/FOXO3/ROBO2/SFRP1/ADAMTS1/WT1/WNT4	11	C5(1089)	GO_BP:3.15.0;GO_CC:3.15.0;GO_MF:3.15.0
GO:0099173	postsynapse organization [GO_BP]	15/960	163/19961	0.0121859	0.0692751	0.0533303	SHANK2/EPHB1/OPHN1/SHISA6/EFNA1/EPHA7/NRP2/TANC1/SIPA1L1/EPHA4/TANC2/NOS1AP/NRP1/FARP1/WASL	15	C5(1089)	GO_BP:3.15.0;GO_CC:3.15.0;GO_MF:3.15.0
GO:0033077	T cell differentiation in thymus [GO_BP]	9/960	78/19961	0.0123739	0.0701195	0.0539802	SOS2/GATA3/RASGRP1/BCL2/CDK6/GLI3/SOS1/ZFP36L1/WNT4	9	C5(1089)	GO_BP:3.15.0;GO_CC:3.15.0;GO_MF:3.15.0
GO:0006940	regulation of smooth muscle contraction [GO_BP]	8/960	65/19961	0.0123887	0.0701195	0.0539802	PRKG1/ARHGAP42/DOCK4/GUCY1A1/MYOCD/KCNMA1/ATP2B1/NPNT	8	C5(1089)	GO_BP:3.15.0;GO_CC:3.15.0;GO_MF:3.15.0
GO:0030837	negative regulation of actin filament polymerization [GO_BP]	8/960	65/19961	0.0123887	0.0701195	0.0539802	TMSB10/CARMIL1/SLIT2/KANK1/SVIL/FHOD3/SPTBN1/KANK4	8	C5(1089)	GO_BP:3.15.0;GO_CC:3.15.0;GO_MF:3.15.0
GO:0043954	cellular component maintenance [GO_BP]	8/960	65/19961	0.0123887	0.0701195	0.0539802	SHANK2/CLDN1/OPHN1/WHRN/MYOCD/TANC1/ERC1/CSF1R	8	C5(1089)	GO_BP:3.15.0;GO_CC:3.15.0;GO_MF:3.15.0
GO:0045682	regulation of epidermis development [GO_BP]	8/960	65/19961	0.0123887	0.0701195	0.0539802	GRHL2/MSX2/PTCH1/GRHL1/ERRFI1/PRKCH/SGPP1/ZFP36L1	8	C5(1089)	GO_BP:3.15.0;GO_CC:3.15.0;GO_MF:3.15.0
GO:0071900	regulation of protein serine/threonine kinase activity [GO_BP]	28/960	371/19961	0.0127213	0.0719387	0.0553808	MAP3K5/PDCD4/LATS2/ROR2/PIK3CB/CEBPA/GADD45A/STK3/CCNG2/SLC8A1/PPARG/RASGRP1/LYN/SFRP1/MYOCD/EPHA4/EGFR/CDKN1C/ATP2B4/NF1/SOS1/ADAM9/BMPR2/CALM2/KAT2B/TCIM/CSF1R/CD300A	28	C5(1089)	GO_BP:3.15.0;GO_CC:3.15.0;GO_MF:3.15.0
GO:0006470	protein dephosphorylation [GO_BP]	23/960	289/19961	0.0127333	0.0719435	0.0553845	PTPRT/DUSP2/PPP1R3B/PPM1H/PTPN13/DUSP6/PTPN14/CDC14A/DNAJC6/BCL2/DLC1/PTPRM/MTMR7/EYA1/UBASH3B/GNA12/GSK3B/SLC39A10/PPP3CC/CALM2/NUAK1/LGALS3/CD300A	23	C5(1089)	GO_BP:3.15.0;GO_CC:3.15.0;GO_MF:3.15.0
GO:0002065	columnar/cuboidal epithelial cell differentiation [GO_BP]	10/960	92/19961	0.0128842	0.0726691	0.0559431	CDX2/RARB/GATA5/GATA6/MAP1B/CDK6/GSK3B/CBFA2T2/YAP1/WNT4	10	C5(1089)	GO_BP:3.15.0;GO_CC:3.15.0;GO_MF:3.15.0
GO:1901019	regulation of calcium ion transmembrane transporter activity [GO_BP]	10/960	92/19961	0.0128842	0.0726691	0.0559431	CACNA2D1/GSTO1/DMD/FMR1/RYR2/NOS1AP/CAMK2D/AHNAK/CALM2/P2RY6	10	C5(1089)	GO_BP:3.15.0;GO_CC:3.15.0;GO_MF:3.15.0
GO:0010463	mesenchymal cell proliferation [GO_BP]	6/960	41/19961	0.0129777	0.0729414	0.0561527	WNT2/MSX1/LMNA/PRRX1/HAND2/SOX9	6	C5(1089)	GO_BP:3.15.0;GO_CC:3.15.0;GO_MF:3.15.0
GO:0035254	glutamate receptor binding [GO_MF]	6/960	41/19961	0.0129777	0.0729414	0.0561527	RASGRF1/SHANK2/SYNDIG1/OPHN1/SHISA6/SLC9A3R1	6	C5(1089)	GO_BP:3.15.0;GO_CC:3.15.0;GO_MF:3.15.0
GO:0060964	regulation of miRNA-mediated gene silencing [GO_BP]	6/960	41/19961	0.0129777	0.0729414	0.0561527	FMR1/PPARG/NEAT1/MYOCD/EGFR/KCNQ1OT1	6	C5(1089)	GO_BP:3.15.0;GO_CC:3.15.0;GO_MF:3.15.0
GO:0140303	intramembrane lipid transporter activity [GO_MF]	6/960	41/19961	0.0129777	0.0729414	0.0561527	ATP8B1/ATP11B/ANO4/ANO6/ATP11A/ABCA4	6	C5(1089)	GO_BP:3.15.0;GO_CC:3.15.0;GO_MF:3.15.0
GO:0060071	Wnt signaling pathway, planar cell polarity pathway [GO_BP]	7/960	53/19961	0.0130326	0.073123	0.0562925	GPC6/ROR2/WNT9B/SFRP1/DACT1/PRICKLE2/DAAM1	7	C5(1089)	GO_BP:3.15.0;GO_CC:3.15.0;GO_MF:3.15.0
GO:0071385	cellular response to glucocorticoid stimulus [GO_BP]	7/960	53/19961	0.0130326	0.073123	0.0562925	ISL1/DDIT4/FOXO3/ANXA1/ERRFI1/ZFP36L1/ATP2B1	7	C5(1089)	GO_BP:3.15.0;GO_CC:3.15.0;GO_MF:3.15.0
GO:1903532	positive regulation of secretion by cell [GO_BP]	22/960	274/19961	0.0132963	0.0743222	0.0572156	SYT7/TRH/SDC4/ISL1/EZR/PPARG/INHA/GAB2/IGF1/STXBP5/VAMP7/WLS/TCF7L2/EXPH5/SLC4A8/ADAM9/KCNB1/CRH/FFAR4/OPRK1/ACHE/MPC2	22	C5(1089)	GO_BP:3.15.0;GO_CC:3.15.0;GO_MF:3.15.0
GO:0001945	lymph vessel development [GO_BP]	5/960	30/19961	0.0133269	0.0743222	0.0572156	EFNB2/PTPN14/CCBE1/BMPR2/SVEP1	5	C5(1089)	GO_BP:3.15.0;GO_CC:3.15.0;GO_MF:3.15.0
GO:0021522	spinal cord motor neuron differentiation [GO_BP]	5/960	30/19961	0.0133269	0.0743222	0.0572156	ISL1/TBX20/PTCH1/GLI3/PHOX2A	5	C5(1089)	GO_BP:3.15.0;GO_CC:3.15.0;GO_MF:3.15.0
GO:0060045	positive regulation of cardiac muscle cell proliferation [GO_BP]	5/960	30/19961	0.0133269	0.0743222	0.0572156	WNT2/TBX20/MAPK14/GATA6/YAP1	5	C5(1089)	GO_BP:3.15.0;GO_CC:3.15.0;GO_MF:3.15.0
GO:0060603	mammary gland duct morphogenesis [GO_BP]	5/960	30/19961	0.0133269	0.0743222	0.0572156	TBX3/MSX2/PTCH1/CSF1R/WNT4	5	C5(1089)	GO_BP:3.15.0;GO_CC:3.15.0;GO_MF:3.15.0
GO:0071889	14-3-3 protein binding [GO_MF]	5/960	30/19961	0.0133269	0.0743222	0.0572156	DDIT4/RIPOR2/SYNPO2/ZFP36L1/TMCC3	5	C5(1089)	GO_BP:3.15.0;GO_CC:3.15.0;GO_MF:3.15.0
GO:0140058	neuron projection arborization [GO_BP]	5/960	30/19961	0.0133269	0.0743222	0.0572156	LRP2/GRIP1/MACF1/NRP1/PTN	5	C5(1089)	GO_BP:3.15.0;GO_CC:3.15.0;GO_MF:3.15.0
GO:0048708	astrocyte differentiation [GO_BP]	9/960	79/19961	0.0133878	0.0745975	0.0574276	SERPINE2/ROR2/NOG/ID2/VIM/EPHA4/CDK6/NF1/SOX9	9	C5(1089)	GO_BP:3.15.0;GO_CC:3.15.0;GO_MF:3.15.0
GO:0046847	filopodium assembly [GO_BP]	8/960	66/19961	0.0135214	0.0752768	0.0579505	FMR1/EZR/RIPOR2/NRP1/FNBP1L/WASL/ITGB4/RAB17	8	C5(1089)	GO_BP:3.15.0;GO_CC:3.15.0;GO_MF:3.15.0
GO:0002116	semaphorin receptor complex [GO_CC]	3/960	11/19961	0.0136879	0.075295	0.0579645	NRP2/PLXNA2/NRP1	3	C5(1089)	GO_BP:3.15.0;GO_CC:3.15.0;GO_MF:3.15.0
GO:0003139	secondary heart field specification [GO_BP]	3/960	11/19961	0.0136879	0.075295	0.0579645	MESP1/ISL1/LRP2	3	C5(1089)	GO_BP:3.15.0;GO_CC:3.15.0;GO_MF:3.15.0
GO:0003263	cardioblast proliferation [GO_BP]	3/960	11/19961	0.0136879	0.075295	0.0579645	ISL1/EYA1/HAND2	3	C5(1089)	GO_BP:3.15.0;GO_CC:3.15.0;GO_MF:3.15.0
GO:0003264	regulation of cardioblast proliferation [GO_BP]	3/960	11/19961	0.0136879	0.075295	0.0579645	ISL1/EYA1/HAND2	3	C5(1089)	GO_BP:3.15.0;GO_CC:3.15.0;GO_MF:3.15.0
GO:0005614	interstitial matrix [GO_CC]	3/960	11/19961	0.0136879	0.075295	0.0579645	NAV2/VIT/TNC	3	C5(1089)	GO_BP:3.15.0;GO_CC:3.15.0;GO_MF:3.15.0
GO:0021889	olfactory bulb interneuron differentiation [GO_BP]	3/960	11/19961	0.0136879	0.075295	0.0579645	SLIT2/ROBO2/DLX5	3	C5(1089)	GO_BP:3.15.0;GO_CC:3.15.0;GO_MF:3.15.0
GO:0036363	transforming growth factor beta activation [GO_BP]	3/960	11/19961	0.0136879	0.075295	0.0579645	LTBP1/GATA6/ITGB6	3	C5(1089)	GO_BP:3.15.0;GO_CC:3.15.0;GO_MF:3.15.0
GO:0055056	D-glucose transmembrane transporter activity [GO_MF]	3/960	11/19961	0.0136879	0.075295	0.0579645	SLC2A3/SLC2A14/SLC2A1	3	C5(1089)	GO_BP:3.15.0;GO_CC:3.15.0;GO_MF:3.15.0
GO:0060174	limb bud formation [GO_BP]	3/960	11/19961	0.0136879	0.075295	0.0579645	PLXNA2/SEMA3C/SOX9	3	C5(1089)	GO_BP:3.15.0;GO_CC:3.15.0;GO_MF:3.15.0
GO:0060837	blood vessel endothelial cell differentiation [GO_BP]	3/960	11/19961	0.0136879	0.075295	0.0579645	HEY1/NRP1/FOXJ2	3	C5(1089)	GO_BP:3.15.0;GO_CC:3.15.0;GO_MF:3.15.0
GO:0097677	STAT family protein binding [GO_MF]	3/960	11/19961	0.0136879	0.075295	0.0579645	PTPRT/CEBPA/PPARG	3	C5(1089)	GO_BP:3.15.0;GO_CC:3.15.0;GO_MF:3.15.0
GO:1902667	regulation of axon guidance [GO_BP]	3/960	11/19961	0.0136879	0.075295	0.0579645	SLIT2/NRP1/TUBB2B	3	C5(1089)	GO_BP:3.15.0;GO_CC:3.15.0;GO_MF:3.15.0
GO:2000392	regulation of lamellipodium morphogenesis [GO_BP]	3/960	11/19961	0.0136879	0.075295	0.0579645	KANK1/RREB1/CORO1C	3	C5(1089)	GO_BP:3.15.0;GO_CC:3.15.0;GO_MF:3.15.0
GO:2000826	regulation of heart morphogenesis [GO_BP]	3/960	11/19961	0.0136879	0.075295	0.0579645	MESP1/GATA5/ROBO2	3	C5(1089)	GO_BP:3.15.0;GO_CC:3.15.0;GO_MF:3.15.0
GO:0006816	calcium ion transport [GO_BP]	31/960	424/19961	0.0138592	0.0760125	0.0585169	CACNA2D1/GSTO1/DMD/PRKD1/MCOLN3/FMR1/SLC8A1/LYN/TRPM7/TRPM3/BCL2/RYR2/EDNRB/GRIN2A/CACNA1C/NOS1AP/UBASH3B/CAMK2D/AHNAK/CHD7/ANO6/ATP2B4/TMEM37/ANXA2/CALM2/LGALS3/ATP2B1/P2RY6/RGS4/ATP2C2/TRPV2	31	C5(1089)	GO_BP:3.15.0;GO_CC:3.15.0;GO_MF:3.15.0
GO:0043586	tongue development [GO_BP]	4/960	20/19961	0.0139007	0.0760125	0.0585169	LEF1/BNC2/GLI3/HAND2	4	C5(1089)	GO_BP:3.15.0;GO_CC:3.15.0;GO_MF:3.15.0
GO:0044342	type B pancreatic cell proliferation [GO_BP]	4/960	20/19961	0.0139007	0.0760125	0.0585169	IGFBP4/SFRP1/ERRFI1/IGFBP5	4	C5(1089)	GO_BP:3.15.0;GO_CC:3.15.0;GO_MF:3.15.0
GO:0060231	mesenchymal to epithelial transition [GO_BP]	4/960	20/19961	0.0139007	0.0760125	0.0585169	GATA3/WNT9B/WT1/WNT4	4	C5(1089)	GO_BP:3.15.0;GO_CC:3.15.0;GO_MF:3.15.0
GO:0071371	cellular response to gonadotropin stimulus [GO_BP]	4/960	20/19961	0.0139007	0.0760125	0.0585169	EFNA5/GCLM/GATA6/WT1	4	C5(1089)	GO_BP:3.15.0;GO_CC:3.15.0;GO_MF:3.15.0
GO:2000678	negative regulation of transcription regulatory region DNA binding [GO_BP]	4/960	20/19961	0.0139007	0.0760125	0.0585169	MSX1/HEY1/MSX2/HAND1	4	C5(1089)	GO_BP:3.15.0;GO_CC:3.15.0;GO_MF:3.15.0
GO:2000738	positive regulation of stem cell differentiation [GO_BP]	4/960	20/19961	0.0139007	0.0760125	0.0585169	SOX5/GATA6/PTN/SOX9	4	C5(1089)	GO_BP:3.15.0;GO_CC:3.15.0;GO_MF:3.15.0
GO:0045619	regulation of lymphocyte differentiation [GO_BP]	16/960	181/19961	0.0140784	0.076919	0.0592148	SOS2/GATA3/ID2/RASGRP1/INHA/FOXO3/SFRP1/ANXA1/LEF1/RUNX1/GLI3/SMAD7/SOS1/ZFP36L1/HLA-G/ZMIZ1	16	C5(1089)	GO_BP:3.15.0;GO_CC:3.15.0;GO_MF:3.15.0
GO:0051258	protein polymerization [GO_BP]	22/960	276/19961	0.0143612	0.0783156	0.0602899	TMSB10/CARMIL1/FGF13/ARHGAP18/CCDC57/FER/RASA1/PRKN/DYRK1A/SLIT2/KANK1/ARHGAP6/SVIL/MAP1B/FHOD3/DIAPH2/MET/GAS7/SPTBN1/CLIP1/WASL/KANK4	22	C5(1089)	GO_BP:3.15.0;GO_CC:3.15.0;GO_MF:3.15.0
GO:0014888	striated muscle adaptation [GO_BP]	7/960	54/19961	0.0143704	0.0783156	0.0602899	PPARG/GATA6/SMAD3/LMNA/ERRFI1/ATP2B4/IGFBP5	7	C5(1089)	GO_BP:3.15.0;GO_CC:3.15.0;GO_MF:3.15.0
GO:0032420	stereocilium [GO_CC]	7/960	54/19961	0.0143704	0.0783156	0.0602899	ATP8B1/DOCK4/CDC14A/WHRN/RIPOR2/MYO3A/SLC9A3R1	7	C5(1089)	GO_BP:3.15.0;GO_CC:3.15.0;GO_MF:3.15.0
GO:0006029	proteoglycan metabolic process [GO_BP]	9/960	80/19961	0.014462	0.0786159	0.060521	SULF1/HPSE/IGF1/HS6ST3/TCF7L2/CHST11/ADAMTS12/CSGALNACT1/BMPR2	9	C5(1089)	GO_BP:3.15.0;GO_CC:3.15.0;GO_MF:3.15.0
GO:0032272	negative regulation of protein polymerization [GO_BP]	9/960	80/19961	0.014462	0.0786159	0.060521	TMSB10/CARMIL1/DYRK1A/SLIT2/KANK1/SVIL/FHOD3/SPTBN1/KANK4	9	C5(1089)	GO_BP:3.15.0;GO_CC:3.15.0;GO_MF:3.15.0
GO:0120193	tight junction organization [GO_BP]	9/960	80/19961	0.014462	0.0786159	0.060521	CLDN9/CLDN1/PARD3/GRHL2/MPP7/PATJ/PRKCH/AFDN/SVEP1	9	C5(1089)	GO_BP:3.15.0;GO_CC:3.15.0;GO_MF:3.15.0
GO:0071354	cellular response to interleukin-6 [GO_BP]	6/960	42/19961	0.0145414	0.0789148	0.0607512	PTPRT/FER/CEBPA/PTGIS/ST3GAL6/YAP1	6	C5(1089)	GO_BP:3.15.0;GO_CC:3.15.0;GO_MF:3.15.0
GO:1904706	negative regulation of vascular associated smooth muscle cell proliferation [GO_BP]	6/960	42/19961	0.0145414	0.0789148	0.0607512	PRKG1/PDCD4/PPARG/MYOCD/GNA12/TPM1	6	C5(1089)	GO_BP:3.15.0;GO_CC:3.15.0;GO_MF:3.15.0
GO:0010812	negative regulation of cell-substrate adhesion [GO_BP]	8/960	67/19961	0.0147278	0.0797251	0.061375	RASA1/EFNA5/KANK1/ARHGAP6/DLC1/NF1/CORO1C/FBLN1	8	C5(1089)	GO_BP:3.15.0;GO_CC:3.15.0;GO_MF:3.15.0
GO:0046513	ceramide biosynthetic process [GO_BP]	8/960	67/19961	0.0147278	0.0797251	0.061375	CERS4/SPTSSB/ST8SIA2/B4GALT6/ST6GALNAC5/ST8SIA6/CERS6/ST3GAL1	8	C5(1089)	GO_BP:3.15.0;GO_CC:3.15.0;GO_MF:3.15.0
GO:0099056	integral component of presynaptic membrane [GO_CC]	8/960	67/19961	0.0147278	0.0797251	0.061375	SYT7/EFNB2/EPHA4/CDH10/ATP2B4/PCDH17/ATP2B1/OPRK1	8	C5(1089)	GO_BP:3.15.0;GO_CC:3.15.0;GO_MF:3.15.0
GO:0009798	axis specification [GO_BP]	10/960	94/19961	0.014837	0.0801146	0.0616748	CDX2/MESP1/TBX3/WNT6/CITED2/EPB41L5/PTCH1/SFRP1/WLS/WT1	10	C5(1089)	GO_BP:3.15.0;GO_CC:3.15.0;GO_MF:3.15.0
GO:0048709	oligodendrocyte differentiation [GO_BP]	10/960	94/19961	0.014837	0.0801146	0.0616748	DLX2/B4GALT6/LYN/NRG1/TENM4/GLI3/TNFRSF21/NF1/PTN/SOX9	10	C5(1089)	GO_BP:3.15.0;GO_CC:3.15.0;GO_MF:3.15.0
GO:1904035	regulation of epithelial cell apoptotic process [GO_BP]	10/960	94/19961	0.014837	0.0801146	0.0616748	ANGPT1/PDCD4/GATA3/FOXO3/SEMA5A/TCF7L2/ANO6/ZFP36L1/YAP1/HLA-G	10	C5(1089)	GO_BP:3.15.0;GO_CC:3.15.0;GO_MF:3.15.0
GO:0009855	determination of bilateral symmetry [GO_BP]	13/960	137/19961	0.0148819	0.0802904	0.0618101	MESP1/ALDH1A2/DNAH11/TBX3/TBX20/CITED2/GALNT11/ENG/HAND1/SMAD3/DISP1/ACVR2A/HAND2	13	C5(1089)	GO_BP:3.15.0;GO_CC:3.15.0;GO_MF:3.15.0
GO:1903829	positive regulation of protein localization [GO_BP]	32/960	444/19961	0.015175	0.0818029	0.0629745	TRH/SREBF2/PRKD1/ISL1/EZR/PRKN/STOM/ITGB1/WWTR1/PPARG/PRKAA2/MAPK14/IGF1/WLS/TCF7L2/EXPH5/SMAD3/EGFR/MTCL1/GLI3/ATP2B4/GSK3B/SPTBN1/PRKCH/ADAM9/KCNB1/LGALS3/RHOU/YAP1/JUP/ACHE/MPC2	32	C5(1089)	GO_BP:3.15.0;GO_CC:3.15.0;GO_MF:3.15.0
GO:0000146	microfilament motor activity [GO_MF]	5/960	31/19961	0.0152762	0.0818703	0.0630265	MYO1B/MYO3A/ACTC1/MYH9/MYO5B	5	C5(1089)	GO_BP:3.15.0;GO_CC:3.15.0;GO_MF:3.15.0
GO:0001782	B cell homeostasis [GO_BP]	5/960	31/19961	0.0152762	0.0818703	0.0630265	SOS2/LYN/BCL2/SOS1/SPNS2	5	C5(1089)	GO_BP:3.15.0;GO_CC:3.15.0;GO_MF:3.15.0
GO:0001968	fibronectin binding [GO_MF]	5/960	31/19961	0.0152762	0.0818703	0.0630265	SDC4/ITGB1/IGFBP3/IGFBP5/FBLN1	5	C5(1089)	GO_BP:3.15.0;GO_CC:3.15.0;GO_MF:3.15.0
GO:0016342	catenin complex [GO_CC]	5/960	31/19961	0.0152762	0.0818703	0.0630265	CDH7/CDH11/CDH10/CDHR3/JUP	5	C5(1089)	GO_BP:3.15.0;GO_CC:3.15.0;GO_MF:3.15.0
GO:0043425	bHLH transcription factor binding [GO_MF]	5/960	31/19961	0.0152762	0.0818703	0.0630265	ISL1/HAND1/SMAD3/BHLHE40/SOX9	5	C5(1089)	GO_BP:3.15.0;GO_CC:3.15.0;GO_MF:3.15.0
GO:0048710	regulation of astrocyte differentiation [GO_BP]	5/960	31/19961	0.0152762	0.0818703	0.0630265	SERPINE2/NOG/ID2/EPHA4/NF1	5	C5(1089)	GO_BP:3.15.0;GO_CC:3.15.0;GO_MF:3.15.0
GO:0098868	bone growth [GO_BP]	5/960	31/19961	0.0152762	0.0818703	0.0630265	RARB/FGFR3/MSX2/BNC2/SOX9	5	C5(1089)	GO_BP:3.15.0;GO_CC:3.15.0;GO_MF:3.15.0
GO:0008217	regulation of blood pressure [GO_BP]	16/960	183/19961	0.0154906	0.0829503	0.0638579	NAV2/ARHGAP42/ID2/PPARG/ENPEP/ADAMTS16/GUCY1A1/PCSK5/EDNRB/SMAD3/GNA12/TPM1/BMPR2/ATP2B1/NPR3/ADRA1B	16	C5(1089)	GO_BP:3.15.0;GO_CC:3.15.0;GO_MF:3.15.0
GO:0005546	phosphatidylinositol-4,5-bisphosphate binding [GO_MF]	9/960	81/19961	0.0155985	0.0833208	0.0641431	SYT7/AMER2/MARK1/PARD3/MYO1B/SVIL/ASAP1/ANXA2/MTSS2	9	C5(1089)	GO_BP:3.15.0;GO_CC:3.15.0;GO_MF:3.15.0
GO:0030512	negative regulation of transforming growth factor beta receptor signaling pathway [GO_BP]	9/960	81/19961	0.0155985	0.0833208	0.0641431	LTBP1/HTRA3/BAMBI/PEG10/PPARG/FBN2/CHST11/SMAD7/ADAMTSL2	9	C5(1089)	GO_BP:3.15.0;GO_CC:3.15.0;GO_MF:3.15.0
GO:0055013	cardiac muscle cell development [GO_BP]	9/960	81/19961	0.0155985	0.0833208	0.0641431	TBX3/ISL1/MYLK3/SLC8A1/IGF1/FHOD3/LMNA/ACTC1/RGS4	9	C5(1089)	GO_BP:3.15.0;GO_CC:3.15.0;GO_MF:3.15.0
GO:0030041	actin filament polymerization [GO_BP]	15/960	168/19961	0.0157178	0.0838887	0.0645802	TMSB10/CARMIL1/ARHGAP18/FER/RASA1/SLIT2/KANK1/ARHGAP6/SVIL/FHOD3/DIAPH2/GAS7/SPTBN1/WASL/KANK4	15	C5(1089)	GO_BP:3.15.0;GO_CC:3.15.0;GO_MF:3.15.0
GO:0009799	specification of symmetry [GO_BP]	13/960	138/19961	0.0157323	0.0838967	0.0645864	MESP1/ALDH1A2/DNAH11/TBX3/TBX20/CITED2/GALNT11/ENG/HAND1/SMAD3/DISP1/ACVR2A/HAND2	13	C5(1089)	GO_BP:3.15.0;GO_CC:3.15.0;GO_MF:3.15.0
GO:0019209	kinase activator activity [GO_MF]	11/960	109/19961	0.0157908	0.0839776	0.0646487	MOB3B/FGF13/STK3/EFNA5/GPRC5A/NRG1/BMPR2/TOM1L1/CALM2/AFAP1L2/GPRC5C	11	C5(1089)	GO_BP:3.15.0;GO_CC:3.15.0;GO_MF:3.15.0
GO:0002763	positive regulation of myeloid leukocyte differentiation [GO_BP]	7/960	55/19961	0.0158033	0.0839776	0.0646487	ROR2/ID2/FOS/LEF1/PRKCA/RUNX1/ZFP36L1	7	C5(1089)	GO_BP:3.15.0;GO_CC:3.15.0;GO_MF:3.15.0
GO:0005080	protein kinase C binding [GO_MF]	7/960	55/19961	0.0158033	0.0839776	0.0646487	SDC4/FEZ1/NELL2/DACT1/PKP2/ADAM9/DSP	7	C5(1089)	GO_BP:3.15.0;GO_CC:3.15.0;GO_MF:3.15.0
GO:0045620	negative regulation of lymphocyte differentiation [GO_BP]	7/960	55/19961	0.0158033	0.0839776	0.0646487	ID2/INHA/SFRP1/ANXA1/RUNX1/GLI3/SMAD7	7	C5(1089)	GO_BP:3.15.0;GO_CC:3.15.0;GO_MF:3.15.0
GO:0044409	entry into host [GO_BP]	14/960	153/19961	0.0158124	0.0839776	0.0646487	TMPRSS4/CLDN9/CLDN1/EFNB2/LY6E/ITGB1/TRIML2/NRP1/EGFR/CDHR3/EPS15/SLC20A2/ITGB6/NECTIN4	14	C5(1089)	GO_BP:3.15.0;GO_CC:3.15.0;GO_MF:3.15.0
GO:0071375	cellular response to peptide hormone stimulus [GO_BP]	23/960	295/19961	0.0159094	0.0844229	0.0649915	FER/RARRES2/SLC30A10/PPARG/LYN/KANK1/PIP4K2A/RAB31/ENPP1/MAP1B/CYP11A1/PTK2/SESN3/PDE3B/ERRFI1/GSK3B/DENND4C/ZFP36L1/PXN/KAT2B/ATP2B1/CYSLTR2/SOCS3	23	C5(1089)	GO_BP:3.15.0;GO_CC:3.15.0;GO_MF:3.15.0
GO:0043627	response to estrogen [GO_BP]	8/960	68/19961	0.0160105	0.0848202	0.0652973	SERPINB9/CITED2/GATA3/GATA6/SFRP1/KRT19/GLI3/OPRK1	8	C5(1089)	GO_BP:3.15.0;GO_CC:3.15.0;GO_MF:3.15.0
GO:0061371	determination of heart left/right asymmetry [GO_BP]	8/960	68/19961	0.0160105	0.0848202	0.0652973	MESP1/TBX3/TBX20/CITED2/ENG/HAND1/SMAD3/HAND2	8	C5(1089)	GO_BP:3.15.0;GO_CC:3.15.0;GO_MF:3.15.0
GO:0001709	cell fate determination [GO_BP]	6/960	43/19961	0.0162315	0.0852914	0.0656601	MESP1/ISL1/GATA3/PTCH1/GATA6/PRRX1	6	C5(1089)	GO_BP:3.15.0;GO_CC:3.15.0;GO_MF:3.15.0
GO:0010712	regulation of collagen metabolic process [GO_BP]	6/960	43/19961	0.0162315	0.0852914	0.0656601	ITGB1/VIM/ENG/RUNX1/ERRFI1/WNT4	6	C5(1089)	GO_BP:3.15.0;GO_CC:3.15.0;GO_MF:3.15.0
GO:0016266	O-glycan processing [GO_BP]	6/960	43/19961	0.0162315	0.0852914	0.0656601	GALNT13/GALNT11/GALNT10/GALNT1/ST3GAL1/GALNT6	6	C5(1089)	GO_BP:3.15.0;GO_CC:3.15.0;GO_MF:3.15.0
GO:0016601	Rac protein signal transduction [GO_BP]	6/960	43/19961	0.0162315	0.0852914	0.0656601	RASGRF1/ELMO1/PIK3CB/ARHGAP24/NF1/RHOU	6	C5(1089)	GO_BP:3.15.0;GO_CC:3.15.0;GO_MF:3.15.0
GO:0035019	somatic stem cell population maintenance [GO_BP]	6/960	43/19961	0.0162315	0.0852914	0.0656601	CDX2/NOG/WNT9B/SFRP1/YAP1/SOX9	6	C5(1089)	GO_BP:3.15.0;GO_CC:3.15.0;GO_MF:3.15.0
GO:0045214	sarcomere organization [GO_BP]	6/960	43/19961	0.0162315	0.0852914	0.0656601	MYLK3/ITGB1/KRT19/FHOD3/TPM1/CSRP1	6	C5(1089)	GO_BP:3.15.0;GO_CC:3.15.0;GO_MF:3.15.0
GO:0046636	negative regulation of alpha-beta T cell activation [GO_BP]	6/960	43/19961	0.0162315	0.0852914	0.0656601	ANXA1/RUNX1/CBLB/GLI3/SMAD7/CD300A	6	C5(1089)	GO_BP:3.15.0;GO_CC:3.15.0;GO_MF:3.15.0
GO:0060147	regulation of post-transcriptional gene silencing [GO_BP]	6/960	43/19961	0.0162315	0.0852914	0.0656601	FMR1/PPARG/NEAT1/MYOCD/EGFR/KCNQ1OT1	6	C5(1089)	GO_BP:3.15.0;GO_CC:3.15.0;GO_MF:3.15.0
GO:0071364	cellular response to epidermal growth factor stimulus [GO_BP]	6/960	43/19961	0.0162315	0.0852914	0.0656601	ID1/GAREM1/EGFR/ERRFI1/ZFP36L1/SOX9	6	C5(1089)	GO_BP:3.15.0;GO_CC:3.15.0;GO_MF:3.15.0
GO:1900368	regulation of post-transcriptional gene silencing by RNA [GO_BP]	6/960	43/19961	0.0162315	0.0852914	0.0656601	FMR1/PPARG/NEAT1/MYOCD/EGFR/KCNQ1OT1	6	C5(1089)	GO_BP:3.15.0;GO_CC:3.15.0;GO_MF:3.15.0
GO:0045111	intermediate filament cytoskeleton [GO_CC]	20/960	247/19961	0.0162559	0.0853499	0.0657052	SHANK2/KRT7/KRTAP5-11/SMARCA2/UPP2/VIM/MACF1/NES/NRP1/KRT19/DST/LMNA/CLIP1/PKP2/KRT18/DSP/KRT16/KRT17/KRT8/JUP	20	C5(1089)	GO_BP:3.15.0;GO_CC:3.15.0;GO_MF:3.15.0
GO:0042177	negative regulation of protein catabolic process [GO_BP]	12/960	124/19961	0.0163554	0.0858029	0.0660539	SERPINE2/OPHN1/EFNA1/USP25/WAC/NRG1/GRIN2A/EPHA4/SMAD3/EGFR/ANXA2/HIPK2	12	C5(1089)	GO_BP:3.15.0;GO_CC:3.15.0;GO_MF:3.15.0
GO:0010766	negative regulation of sodium ion transport [GO_BP]	4/960	21/19961	0.0165316	0.0862367	0.0663879	SERPINE2/HECW2/CAMK2D/SLC9A3R1	4	C5(1089)	GO_BP:3.15.0;GO_CC:3.15.0;GO_MF:3.15.0
GO:0032426	stereocilium tip [GO_CC]	4/960	21/19961	0.0165316	0.0862367	0.0663879	CDC14A/WHRN/MYO3A/SLC9A3R1	4	C5(1089)	GO_BP:3.15.0;GO_CC:3.15.0;GO_MF:3.15.0
GO:0035020	regulation of Rac protein signal transduction [GO_BP]	4/960	21/19961	0.0165316	0.0862367	0.0663879	RASGRF1/PIK3CB/ARHGAP24/NF1	4	C5(1089)	GO_BP:3.15.0;GO_CC:3.15.0;GO_MF:3.15.0
GO:0051000	positive regulation of nitric-oxide synthase activity [GO_BP]	4/960	21/19961	0.0165316	0.0862367	0.0663879	PIK3CB/NOD1/NOS1AP/NPR3	4	C5(1089)	GO_BP:3.15.0;GO_CC:3.15.0;GO_MF:3.15.0
GO:0072243	metanephric nephron epithelium development [GO_BP]	4/960	21/19961	0.0165316	0.0862367	0.0663879	LGR4/WWTR1/YAP1/SOX9	4	C5(1089)	GO_BP:3.15.0;GO_CC:3.15.0;GO_MF:3.15.0
GO:0099515	actin filament-based transport [GO_BP]	4/960	21/19961	0.0165316	0.0862367	0.0663879	MYO1B/FNBP1L/MYO5B/WASL	4	C5(1089)	GO_BP:3.15.0;GO_CC:3.15.0;GO_MF:3.15.0
GO:0140416	transcription regulator inhibitor activity [GO_MF]	4/960	21/19961	0.0165316	0.0862367	0.0663879	ID1/ID2/LEF1/SMAD7	4	C5(1089)	GO_BP:3.15.0;GO_CC:3.15.0;GO_MF:3.15.0
GO:0019935	cyclic-nucleotide-mediated signaling [GO_BP]	9/960	82/19961	0.0167991	0.0875466	0.0673962	PRKG1/ADGRG6/CAP2/GUCY1A1/EDNRB/PDE3B/GUCY1A2/FFAR4/SOX9	9	C5(1089)	GO_BP:3.15.0;GO_CC:3.15.0;GO_MF:3.15.0
GO:0048259	regulation of receptor-mediated endocytosis [GO_BP]	11/960	110/19961	0.0168098	0.0875466	0.0673962	ANGPT1/MKLN1/OPHN1/PIK3CB/FMR1/EFNB2/DNAJC6/BMP2K/ANXA2/AAK1/WASL	11	C5(1089)	GO_BP:3.15.0;GO_CC:3.15.0;GO_MF:3.15.0
GO:0046883	regulation of hormone secretion [GO_BP]	19/960	232/19961	0.016909	0.0879924	0.0677394	SYT7/TRH/ISL1/PRKN/EFNA5/PPARG/INHA/VAMP7/SFRP1/ANXA1/TCF7L2/CHD7/RAB11FIP1/KCNB1/TFAP2B/CRH/FFAR4/OPRK1/MPC2	19	C5(1089)	GO_BP:3.15.0;GO_CC:3.15.0;GO_MF:3.15.0
GO:0032768	regulation of monooxygenase activity [GO_BP]	7/960	56/19961	0.0173348	0.0899592	0.0692536	PIK3CB/NOD1/NOS1AP/EGFR/ATP2B4/ACVR2A/NPR3	7	C5(1089)	GO_BP:3.15.0;GO_CC:3.15.0;GO_MF:3.15.0
GO:0034204	lipid translocation [GO_BP]	7/960	56/19961	0.0173348	0.0899592	0.0692536	ATP8B1/ATP11B/XKR4/ANO4/ANO6/ATP11A/ABCA4	7	C5(1089)	GO_BP:3.15.0;GO_CC:3.15.0;GO_MF:3.15.0
GO:0051249	regulation of lymphocyte activation [GO_BP]	34/960	483/19961	0.0173512	0.0899592	0.0692536	MAP3K8/SOS2/SDC4/EFNB2/METRNL/GATA3/ID2/RASGRP1/LYN/INHA/IGF1/BCL2/FOXO3/SFRP1/ANXA1/LEF1/RUNX1/RIPOR2/CBLB/GLI3/TNFRSF21/SMAD7/SOS1/MERTK/SH3KBP1/ZFP36L1/SLC39A10/SOCS6/LGALS3/VTCN1/LMO1/HLA-G/ZMIZ1/CD300A	34	C5(1089)	GO_BP:3.15.0;GO_CC:3.15.0;GO_MF:3.15.0
GO:0010661	positive regulation of muscle cell apoptotic process [GO_BP]	5/960	32/19961	0.0174071	0.0899592	0.0692536	MAP3K5/PDCD4/PPARG/GATA6/CAMK2D	5	C5(1089)	GO_BP:3.15.0;GO_CC:3.15.0;GO_MF:3.15.0
GO:0030201	heparan sulfate proteoglycan metabolic process [GO_BP]	5/960	32/19961	0.0174071	0.0899592	0.0692536	SULF1/HPSE/HS6ST3/TCF7L2/CSGALNACT1	5	C5(1089)	GO_BP:3.15.0;GO_CC:3.15.0;GO_MF:3.15.0
GO:0043304	regulation of mast cell degranulation [GO_BP]	5/960	32/19961	0.0174071	0.0899592	0.0692536	FER/LYN/GAB2/VAMP7/CD300A	5	C5(1089)	GO_BP:3.15.0;GO_CC:3.15.0;GO_MF:3.15.0
GO:0048799	animal organ maturation [GO_BP]	5/960	32/19961	0.0174071	0.0899592	0.0692536	ALDH1A2/FGFR3/GATA3/IGF1/ADAMTS12	5	C5(1089)	GO_BP:3.15.0;GO_CC:3.15.0;GO_MF:3.15.0
GO:0098703	calcium ion import across plasma membrane [GO_BP]	5/960	32/19961	0.0174071	0.0899592	0.0692536	CACNA2D1/SLC8A1/CACNA1C/ATP2B4/TRPV2	5	C5(1089)	GO_BP:3.15.0;GO_CC:3.15.0;GO_MF:3.15.0
GO:0019955	cytokine binding [GO_MF]	13/960	140/19961	0.0175433	0.0899592	0.0692536	LTBP1/NOG/ITGB1/PRLR/NRP2/ENG/CSF2RA/NRP1/BMPR2/CCR3/ACKR3/CSF1R/SCUBE3	13	C5(1089)	GO_BP:3.15.0;GO_CC:3.15.0;GO_MF:3.15.0
GO:0050921	positive regulation of chemotaxis [GO_BP]	13/960	140/19961	0.0175433	0.0899592	0.0692536	PRKD1/RARRES2/SLIT2/SEMA5A/RIPOR2/NRP1/PTK2/MET/SMAD3/ANO6/PTN/BMPR2/CSF1R	13	C5(1089)	GO_BP:3.15.0;GO_CC:3.15.0;GO_MF:3.15.0
GO:0017166	vinculin binding [GO_MF]	3/960	12/19961	0.0176074	0.0899592	0.0692536	DMD/UTRN/PXN	3	C5(1089)	GO_BP:3.15.0;GO_CC:3.15.0;GO_MF:3.15.0
GO:0021559	trigeminal nerve development [GO_BP]	3/960	12/19961	0.0176074	0.0899592	0.0692536	TFAP2A/ISL1/NRP1	3	C5(1089)	GO_BP:3.15.0;GO_CC:3.15.0;GO_MF:3.15.0
GO:0031543	peptidyl-proline dioxygenase activity [GO_MF]	3/960	12/19961	0.0176074	0.0899592	0.0692536	P3H2/EGLN1/P4HA1	3	C5(1089)	GO_BP:3.15.0;GO_CC:3.15.0;GO_MF:3.15.0
GO:0031953	negative regulation of protein autophosphorylation [GO_BP]	3/960	12/19961	0.0176074	0.0899592	0.0692536	ENG/ENPP1/ERRFI1	3	C5(1089)	GO_BP:3.15.0;GO_CC:3.15.0;GO_MF:3.15.0
GO:0043256	laminin complex [GO_CC]	3/960	12/19961	0.0176074	0.0899592	0.0692536	LAMC2/LAMC1/LAMB1	3	C5(1089)	GO_BP:3.15.0;GO_CC:3.15.0;GO_MF:3.15.0
GO:0043568	positive regulation of insulin-like growth factor receptor signaling pathway [GO_BP]	3/960	12/19961	0.0176074	0.0899592	0.0692536	IGFBP4/IGF1/IGFBP5	3	C5(1089)	GO_BP:3.15.0;GO_CC:3.15.0;GO_MF:3.15.0
GO:0051639	actin filament network formation [GO_BP]	3/960	12/19961	0.0176074	0.0899592	0.0692536	CARMIL1/LCP1/FHOD3	3	C5(1089)	GO_BP:3.15.0;GO_CC:3.15.0;GO_MF:3.15.0
GO:0051798	positive regulation of hair follicle development [GO_BP]	3/960	12/19961	0.0176074	0.0899592	0.0692536	MSX2/HPSE/KRT17	3	C5(1089)	GO_BP:3.15.0;GO_CC:3.15.0;GO_MF:3.15.0
GO:0060019	radial glial cell differentiation [GO_BP]	3/960	12/19961	0.0176074	0.0899592	0.0692536	GPR157/LEF1/GLI3	3	C5(1089)	GO_BP:3.15.0;GO_CC:3.15.0;GO_MF:3.15.0
GO:0060394	negative regulation of pathway-restricted SMAD protein phosphorylation [GO_BP]	3/960	12/19961	0.0176074	0.0899592	0.0692536	NOG/PPARG/SMAD7	3	C5(1089)	GO_BP:3.15.0;GO_CC:3.15.0;GO_MF:3.15.0
GO:0072182	regulation of nephron tubule epithelial cell differentiation [GO_BP]	3/960	12/19961	0.0176074	0.0899592	0.0692536	WWTR1/GATA3/YAP1	3	C5(1089)	GO_BP:3.15.0;GO_CC:3.15.0;GO_MF:3.15.0
GO:0072497	mesenchymal stem cell differentiation [GO_BP]	3/960	12/19961	0.0176074	0.0899592	0.0692536	SOX5/GSK3B/SOX9	3	C5(1089)	GO_BP:3.15.0;GO_CC:3.15.0;GO_MF:3.15.0
GO:1905245	regulation of aspartic-type peptidase activity [GO_BP]	3/960	12/19961	0.0176074	0.0899592	0.0692536	EFNA1/LYN/EPHA4	3	C5(1089)	GO_BP:3.15.0;GO_CC:3.15.0;GO_MF:3.15.0
GO:0001938	positive regulation of endothelial cell proliferation [GO_BP]	11/960	111/19961	0.0178772	0.0911933	0.0702036	WNT2/AKT3/PRKD1/NRP2/SEMA5A/PRKCA/NRP1/NF1/JCAD/BMPR2/CCR3	11	C5(1089)	GO_BP:3.15.0;GO_CC:3.15.0;GO_MF:3.15.0
GO:0031532	actin cytoskeleton reorganization [GO_BP]	11/960	111/19961	0.0178772	0.0911933	0.0702036	CARMIL1/MKLN1/FER/EZR/NEDD9/TNIK/ANXA1/SIPA1L1/NRP1/MYH9/CSF1R	11	C5(1089)	GO_BP:3.15.0;GO_CC:3.15.0;GO_MF:3.15.0
GO:0001772	immunological synapse [GO_CC]	6/960	44/19961	0.0180524	0.0917216	0.0706103	EZR/ALCAM/MYH9/SOCS6/LGALS3/ATP2B1	6	C5(1089)	GO_BP:3.15.0;GO_CC:3.15.0;GO_MF:3.15.0
GO:0021575	hindbrain morphogenesis [GO_BP]	6/960	44/19961	0.0180524	0.0917216	0.0706103	RORA/SERPINE2/OPHN1/WHRN/DLC1/HERC1	6	C5(1089)	GO_BP:3.15.0;GO_CC:3.15.0;GO_MF:3.15.0
GO:0021795	cerebral cortex cell migration [GO_BP]	6/960	44/19961	0.0180524	0.0917216	0.0706103	FGF13/SLIT2/EGFR/GLI3/LAMB1/ZMIZ1	6	C5(1089)	GO_BP:3.15.0;GO_CC:3.15.0;GO_MF:3.15.0
GO:0030517	negative regulation of axon extension [GO_BP]	6/960	44/19961	0.0180524	0.0917216	0.0706103	SEMA3D/SEMA5A/SEMA6A/NRP1/DIP2B/SEMA3C	6	C5(1089)	GO_BP:3.15.0;GO_CC:3.15.0;GO_MF:3.15.0
GO:0010921	regulation of phosphatase activity [GO_BP]	9/960	83/19961	0.018066	0.0917216	0.0706103	SMAD3/GNA12/GSK3B/SLC39A10/CALM2/NUAK1/LGALS3/NPNT/CD300A	9	C5(1089)	GO_BP:3.15.0;GO_CC:3.15.0;GO_MF:3.15.0
GO:0048306	calcium-dependent protein binding [GO_MF]	9/960	83/19961	0.018066	0.0917216	0.0706103	ANXA1/ANXA3/S100A11/ATP2B4/ANXA4/ANXA2/CALM2/S100A10/S100A6	9	C5(1089)	GO_BP:3.15.0;GO_CC:3.15.0;GO_MF:3.15.0
GO:0019722	calcium-mediated signaling [GO_BP]	17/960	202/19961	0.0181206	0.091927	0.0707684	GSTO1/DMD/SLC8A1/IGF1/NRG1/RYR2/EDNRB/GRIN2A/CACNA1C/PPP1R9A/CAMK2D/ATP2B4/GSK3B/PPP3CC/CALM2/CCR3/ACKR3	17	C5(1089)	GO_BP:3.15.0;GO_CC:3.15.0;GO_MF:3.15.0
GO:0043254	regulation of protein-containing complex assembly [GO_BP]	29/960	399/19961	0.0181423	0.0919648	0.0707975	TMSB10/CARMIL1/ARHGAP18/FER/RASA1/ISL1/TBX20/MPP7/DYRK1A/SLIT2/KANK1/STXBP5/NRG1/SVIL/MAP1B/LCP1/DACT1/FHOD3/MET/ASAP1/GSK3B/SPTBN1/CLIP1/LGALS3/KANK4/DNAJC15/SOX9/SEPTIN8/ULK1	29	C5(1089)	GO_BP:3.15.0;GO_CC:3.15.0;GO_MF:3.15.0
GO:0031901	early endosome membrane [GO_CC]	15/960	171/19961	0.0181866	0.092117	0.0709147	EPHB1/SYNDIG1/MCOLN3/ATP11B/SNX13/ANXA1/WLS/RAB31/EPHA4/EGFR/DOP1B/ZFYVE16/KIF16B/EPS15/HLA-G	15	C5(1089)	GO_BP:3.15.0;GO_CC:3.15.0;GO_MF:3.15.0
GO:0035296	regulation of tube diameter [GO_BP]	13/960	141/19961	0.0185059	0.093514	0.0719901	PRKG1/ARHGAP42/SLC8A1/DOCK4/GCLM/GUCY1A1/EDNRB/KCNMA1/BMPR2/ATP2B1/NPR3/ADRA1B/SMTNL2	13	C5(1089)	GO_BP:3.15.0;GO_CC:3.15.0;GO_MF:3.15.0
GO:0046546	development of primary male sexual characteristics [GO_BP]	13/960	141/19961	0.0185059	0.093514	0.0719901	CITED2/GATA3/LRP2/INHA/BCL2/GATA6/SFRP1/RHOBTB3/LHFPL2/ACVR2A/WT1/WNT4/SOX9	13	C5(1089)	GO_BP:3.15.0;GO_CC:3.15.0;GO_MF:3.15.0
GO:0097746	blood vessel diameter maintenance [GO_BP]	13/960	141/19961	0.0185059	0.093514	0.0719901	PRKG1/ARHGAP42/SLC8A1/DOCK4/GCLM/GUCY1A1/EDNRB/KCNMA1/BMPR2/ATP2B1/NPR3/ADRA1B/SMTNL2	13	C5(1089)	GO_BP:3.15.0;GO_CC:3.15.0;GO_MF:3.15.0
GO:0031099	regeneration [GO_BP]	16/960	187/19961	0.0186418	0.094127	0.072462	CLDN1/ISL1/PTCH1/IGF1/BCL2/ANXA1/ANXA3/RUNX1/EPHA4/MAP1B/LCP1/GLI3/PTN/PRRX1/YAP1/ULK1	16	C5(1089)	GO_BP:3.15.0;GO_CC:3.15.0;GO_MF:3.15.0
GO:0060249	anatomical structure homeostasis [GO_BP]	24/960	316/19961	0.0186616	0.0941535	0.0724825	ANGPT1/AKT3/CLDN1/DMD/PRKN/ITGB1/WWTR1/POC1B/LAMC1/VPS54/BCL2/WHRN/PRKCA/NELL2/UBASH3B/NF1/ABCA4/ATP2B1/EPAS1/SLC2A1/ITGB6/CSF1R/YAP1/SOX9	24	C5(1089)	GO_BP:3.15.0;GO_CC:3.15.0;GO_MF:3.15.0
GO:0042698	ovulation cycle [GO_BP]	8/960	70/19961	0.0188146	0.0948516	0.0730198	NRIP1/SLIT2/FOXO3/ROBO2/PAM/PTN/ADAMTS1/OPRK1	8	C5(1089)	GO_BP:3.15.0;GO_CC:3.15.0;GO_MF:3.15.0
GO:0090175	regulation of establishment of planar polarity [GO_BP]	7/960	57/19961	0.0189678	0.0955493	0.073557	GPC6/ROR2/WNT9B/SFRP1/DACT1/PRICKLE2/DAAM1	7	C5(1089)	GO_BP:3.15.0;GO_CC:3.15.0;GO_MF:3.15.0
GO:0021987	cerebral cortex development [GO_BP]	11/960	112/19961	0.0189941	0.0956055	0.0736002	FGF13/DMRTA2/SLIT2/TACC1/EGFR/GLI3/GSK3B/NF1/SLC2A1/LAMB1/ZMIZ1	11	C5(1089)	GO_BP:3.15.0;GO_CC:3.15.0;GO_MF:3.15.0
GO:0051047	positive regulation of secretion [GO_BP]	23/960	300/19961	0.0190086	0.0956055	0.0736002	SYT7/TRH/SDC4/ISL1/EZR/PPARG/INHA/GAB2/IGF1/STXBP5/VAMP7/WLS/EDNRB/TCF7L2/EXPH5/SLC4A8/ADAM9/KCNB1/CRH/FFAR4/OPRK1/ACHE/MPC2	23	C5(1089)	GO_BP:3.15.0;GO_CC:3.15.0;GO_MF:3.15.0
GO:1905475	regulation of protein localization to membrane [GO_BP]	15/960	172/19961	0.0190721	0.0958502	0.0737886	GPC6/SHISA6/LYPD1/EZR/PRKN/STOM/ITGB1/GPC5/EGFR/MTCL1/ATP2B4/SPTBN1/PRKCH/KCNB1/LGALS3	15	C5(1089)	GO_BP:3.15.0;GO_CC:3.15.0;GO_MF:3.15.0
GO:1902107	positive regulation of leukocyte differentiation [GO_BP]	14/960	157/19961	0.0193761	0.0967896	0.0745118	ROR2/GATA3/ID2/RASGRP1/FOS/FOXO3/ANXA1/LEF1/PRKCA/RUNX1/GLI3/ZFP36L1/HLA-G/ZMIZ1	14	C5(1089)	GO_BP:3.15.0;GO_CC:3.15.0;GO_MF:3.15.0
GO:1903364	positive regulation of cellular protein catabolic process [GO_BP]	14/960	157/19961	0.0193761	0.0967896	0.0745118	RNF19A/CEBPA/FMR1/EZR/PRKN/LRP2/DACT1/PTK2/GSK3B/SMAD7/PIAS1/RNF217/VGLL4/HERPUD1	14	C5(1089)	GO_BP:3.15.0;GO_CC:3.15.0;GO_MF:3.15.0
GO:1903708	positive regulation of hemopoiesis [GO_BP]	14/960	157/19961	0.0193761	0.0967896	0.0745118	ROR2/GATA3/ID2/RASGRP1/FOS/FOXO3/ANXA1/LEF1/PRKCA/RUNX1/GLI3/ZFP36L1/HLA-G/ZMIZ1	14	C5(1089)	GO_BP:3.15.0;GO_CC:3.15.0;GO_MF:3.15.0
GO:0044325	transmembrane transporter binding [GO_MF]	12/960	127/19961	0.0194066	0.0967896	0.0745118	FGF13/FMR1/SLC8A1/ID2/LYN/RYR2/CAMK2D/PKP2/CALM2/KCNB1/HERPUD1/S100A10	12	C5(1089)	GO_BP:3.15.0;GO_CC:3.15.0;GO_MF:3.15.0
GO:0002089	lens morphogenesis in camera-type eye [GO_BP]	4/960	22/19961	0.0194538	0.0967896	0.0745118	CITED2/MEIS1/NECTIN3/HIPK2	4	C5(1089)	GO_BP:3.15.0;GO_CC:3.15.0;GO_MF:3.15.0
GO:0002320	lymphoid progenitor cell differentiation [GO_BP]	4/960	22/19961	0.0194538	0.0967896	0.0745118	SOS2/GATA3/BCL2/SOS1	4	C5(1089)	GO_BP:3.15.0;GO_CC:3.15.0;GO_MF:3.15.0
GO:0007530	sex determination [GO_BP]	4/960	22/19961	0.0194538	0.0967896	0.0745118	CITED2/WT1/WNT4/SOX9	4	C5(1089)	GO_BP:3.15.0;GO_CC:3.15.0;GO_MF:3.15.0
GO:0009931	calcium-dependent protein serine/threonine kinase activity [GO_MF]	4/960	22/19961	0.0194538	0.0967896	0.0745118	PRKD1/PRKD3/PRKCA/PRKCH	4	C5(1089)	GO_BP:3.15.0;GO_CC:3.15.0;GO_MF:3.15.0
GO:0021533	cell differentiation in hindbrain [GO_BP]	4/960	22/19961	0.0194538	0.0967896	0.0745118	RORA/OPHN1/NOG/HERC1	4	C5(1089)	GO_BP:3.15.0;GO_CC:3.15.0;GO_MF:3.15.0
GO:0023019	signal transduction involved in regulation of gene expression [GO_BP]	4/960	22/19961	0.0194538	0.0967896	0.0745118	MESP1/MSX1/MSX2/SMAD3	4	C5(1089)	GO_BP:3.15.0;GO_CC:3.15.0;GO_MF:3.15.0
GO:0032516	positive regulation of phosphoprotein phosphatase activity [GO_BP]	4/960	22/19961	0.0194538	0.0967896	0.0745118	GNA12/SLC39A10/CALM2/CD300A	4	C5(1089)	GO_BP:3.15.0;GO_CC:3.15.0;GO_MF:3.15.0
GO:0035357	peroxisome proliferator activated receptor signaling pathway [GO_BP]	4/960	22/19961	0.0194538	0.0967896	0.0745118	PTGIS/CITED2/PPARG/ASXL1	4	C5(1089)	GO_BP:3.15.0;GO_CC:3.15.0;GO_MF:3.15.0
GO:0090335	regulation of brown fat cell differentiation [GO_BP]	4/960	22/19961	0.0194538	0.0967896	0.0745118	METRNL/MAPK14/RREB1/FFAR4	4	C5(1089)	GO_BP:3.15.0;GO_CC:3.15.0;GO_MF:3.15.0
GO:1903531	negative regulation of secretion by cell [GO_BP]	13/960	142/19961	0.0195077	0.096983	0.0746606	TRH/FMR1/PRKN/INHA/SFRP1/ANXA1/RAB11FIP1/NF1/KCNB1/CRH/FFAR4/OPRK1/CD300A	13	C5(1089)	GO_BP:3.15.0;GO_CC:3.15.0;GO_MF:3.15.0
GO:0003382	epithelial cell morphogenesis [GO_BP]	5/960	33/19961	0.0197256	0.0973172	0.0749179	FRMD6/GRHL2/EPB41L5/PALLD/MET	5	C5(1089)	GO_BP:3.15.0;GO_CC:3.15.0;GO_MF:3.15.0
GO:0006688	glycosphingolipid biosynthetic process [GO_BP]	5/960	33/19961	0.0197256	0.0973172	0.0749179	ST8SIA2/B4GALT6/ST6GALNAC5/ST8SIA6/ST3GAL1	5	C5(1089)	GO_BP:3.15.0;GO_CC:3.15.0;GO_MF:3.15.0
GO:0030511	positive regulation of transforming growth factor beta receptor signaling pathway [GO_BP]	5/960	33/19961	0.0197256	0.0973172	0.0749179	CITED2/MYOCD/CDKN1C/NPNT/HIPK2	5	C5(1089)	GO_BP:3.15.0;GO_CC:3.15.0;GO_MF:3.15.0
GO:0033687	osteoblast proliferation [GO_BP]	5/960	33/19961	0.0197256	0.0973172	0.0749179	HPSE/BCL2/SFRP1/SMAD3/NPR3	5	C5(1089)	GO_BP:3.15.0;GO_CC:3.15.0;GO_MF:3.15.0
GO:0045736	negative regulation of cyclin-dependent protein serine/threonine kinase activity [GO_BP]	5/960	33/19961	0.0197256	0.0973172	0.0749179	LATS2/CEBPA/MYOCD/CDKN1C/KAT2B	5	C5(1089)	GO_BP:3.15.0;GO_CC:3.15.0;GO_MF:3.15.0
GO:0097386	glial cell projection [GO_CC]	5/960	33/19961	0.0197256	0.0973172	0.0749179	SCN7A/FMR1/ITGB1/SLC2A13/SLC4A8	5	C5(1089)	GO_BP:3.15.0;GO_CC:3.15.0;GO_MF:3.15.0
GO:1901889	negative regulation of cell junction assembly [GO_BP]	5/960	33/19961	0.0197256	0.0973172	0.0749179	EPHA7/ROBO2/ARHGAP6/DLC1/CORO1C	5	C5(1089)	GO_BP:3.15.0;GO_CC:3.15.0;GO_MF:3.15.0
GO:1902656	calcium ion import into cytosol [GO_BP]	5/960	33/19961	0.0197256	0.0973172	0.0749179	CACNA2D1/SLC8A1/CACNA1C/ATP2B4/TRPV2	5	C5(1089)	GO_BP:3.15.0;GO_CC:3.15.0;GO_MF:3.15.0
GO:1903846	positive regulation of cellular response to transforming growth factor beta stimulus [GO_BP]	5/960	33/19961	0.0197256	0.0973172	0.0749179	CITED2/MYOCD/CDKN1C/NPNT/HIPK2	5	C5(1089)	GO_BP:3.15.0;GO_CC:3.15.0;GO_MF:3.15.0
GO:1904030	negative regulation of cyclin-dependent protein kinase activity [GO_BP]	5/960	33/19961	0.0197256	0.0973172	0.0749179	LATS2/CEBPA/MYOCD/CDKN1C/KAT2B	5	C5(1089)	GO_BP:3.15.0;GO_CC:3.15.0;GO_MF:3.15.0
GO:0001533	cornified envelope [GO_CC]	6/960	45/19961	0.0200083	0.0982612	0.0756447	DSG2/ANXA1/PKP2/DSP/DSC2/JUP	6	C5(1089)	GO_BP:3.15.0;GO_CC:3.15.0;GO_MF:3.15.0
GO:0007520	myoblast fusion [GO_BP]	6/960	45/19961	0.0200083	0.0982612	0.0756447	ITGB1/MAPK14/MYOF/TANC1/RIPOR2/MYH9	6	C5(1089)	GO_BP:3.15.0;GO_CC:3.15.0;GO_MF:3.15.0
GO:0042551	neuron maturation [GO_BP]	6/960	45/19961	0.0200083	0.0982612	0.0756447	B4GALT6/BCL2/EDNRB/CDKN1C/ANKS1A/GLDN	6	C5(1089)	GO_BP:3.15.0;GO_CC:3.15.0;GO_MF:3.15.0
GO:0045197	establishment or maintenance of epithelial cell apical/basal polarity [GO_BP]	6/960	45/19961	0.0200083	0.0982612	0.0756447	CDX2/PARD3B/OPHN1/PARD3/MTCL1/SLC9A3R1	6	C5(1089)	GO_BP:3.15.0;GO_CC:3.15.0;GO_MF:3.15.0
GO:0048538	thymus development [GO_BP]	6/960	45/19961	0.0200083	0.0982612	0.0756447	CITED2/GATA3/BCL2/PBX1/ASXL1/HAND2	6	C5(1089)	GO_BP:3.15.0;GO_CC:3.15.0;GO_MF:3.15.0
GO:0060966	regulation of gene silencing by RNA [GO_BP]	6/960	45/19961	0.0200083	0.0982612	0.0756447	FMR1/PPARG/NEAT1/MYOCD/EGFR/KCNQ1OT1	6	C5(1089)	GO_BP:3.15.0;GO_CC:3.15.0;GO_MF:3.15.0
GO:0001894	tissue homeostasis [GO_BP]	21/960	269/19961	0.0202982	0.0996095	0.0766826	ANGPT1/AKT3/CLDN1/DMD/ITGB1/WWTR1/POC1B/LAMC1/VPS54/BCL2/WHRN/PRKCA/UBASH3B/NF1/ABCA4/EPAS1/SLC2A1/ITGB6/CSF1R/YAP1/SOX9	21	C5(1089)	GO_BP:3.15.0;GO_CC:3.15.0;GO_MF:3.15.0
GO:0050818	regulation of coagulation [GO_BP]	8/960	71/19961	0.0203409	0.0996672	0.0767271	PRKG1/SERPINE2/HPSE/ADAMTS18/UBASH3B/TFPI/ANO6/PROCR	8	C5(1089)	GO_BP:3.15.0;GO_CC:3.15.0;GO_MF:3.15.0
GO:0099518	vesicle cytoskeletal trafficking [GO_BP]	8/960	71/19961	0.0203409	0.0996672	0.0767271	RASGRP1/MYO1B/TANC2/KIFAP3/FNBP1L/MYO5B/TRAK1/WASL	8	C5(1089)	GO_BP:3.15.0;GO_CC:3.15.0;GO_MF:3.15.0
GO:0045862	positive regulation of proteolysis [GO_BP]	27/960	369/19961	0.0204154	0.0999567	0.0769499	MAP3K5/RNF19A/CEBPA/EFNA1/FMR1/PRKN/PPARG/LYN/CCBE1/NOD1/DLC1/GRIN2A/EPHA4/PTK2/SMAD3/MYH9/GSK3B/SMAD7/PIAS1/ADAM9/ANXA2/RNF217/SOX7/HERPUD1/PERP/S100A10/FBLN1	27	C5(1089)	GO_BP:3.15.0;GO_CC:3.15.0;GO_MF:3.15.0
GO:0007368	determination of left/right symmetry [GO_BP]	12/960	128/19961	0.0205123	0.100355	0.0772566	MESP1/DNAH11/TBX3/TBX20/CITED2/GALNT11/ENG/HAND1/SMAD3/DISP1/ACVR2A/HAND2	12	C5(1089)	GO_BP:3.15.0;GO_CC:3.15.0;GO_MF:3.15.0
GO:0007623	circadian rhythm [GO_BP]	17/960	205/19961	0.0206152	0.100615	0.0774565	RORA/NCOA2/GPR157/ID1/LGR4/NRIP1/ID2/DYRK1A/PPARG/PRKAA2/NFIL3/ZFHX3/GSK3B/SPSB4/RAI1/BHLHE40/CRH	17	C5(1089)	GO_BP:3.15.0;GO_CC:3.15.0;GO_MF:3.15.0
GO:0031234	extrinsic component of cytoplasmic side of plasma membrane [GO_CC]	10/960	99/19961	0.0206757	0.100615	0.0774565	STYK1/FER/LYN/ESYT2/PTK2/GNA12/ERRFI1/FARP1/GNAO1/S100A6	10	C5(1089)	GO_BP:3.15.0;GO_CC:3.15.0;GO_MF:3.15.0
GO:0045639	positive regulation of myeloid cell differentiation [GO_BP]	10/960	99/19961	0.0206757	0.100615	0.0774565	ROR2/ID2/MAPK14/FOS/FOXO3/LEF1/PRKCA/RUNX1/ZFP36L1/ACVR2A	10	C5(1089)	GO_BP:3.15.0;GO_CC:3.15.0;GO_MF:3.15.0
GO:0007596	blood coagulation [GO_BP]	18/960	221/19961	0.0206943	0.100615	0.0774565	PRKG1/SERPINE2/PIK3CB/LYN/MAPK14/HPSE/ADAMTS18/PRKCA/UBASH3B/TFPI/GNA12/ANO6/MYH9/MERTK/PROCR/CSRP1/EMILIN2/FBLN1	18	C5(1089)	GO_BP:3.15.0;GO_CC:3.15.0;GO_MF:3.15.0
GO:0022029	telencephalon cell migration [GO_BP]	7/960	58/19961	0.0207056	0.100615	0.0774565	FGF13/SLIT2/NRG1/EGFR/GLI3/LAMB1/ZMIZ1	7	C5(1089)	GO_BP:3.15.0;GO_CC:3.15.0;GO_MF:3.15.0
GO:0031102	neuron projection regeneration [GO_BP]	7/960	58/19961	0.0207056	0.100615	0.0774565	ISL1/BCL2/EPHA4/MAP1B/PTN/PRRX1/ULK1	7	C5(1089)	GO_BP:3.15.0;GO_CC:3.15.0;GO_MF:3.15.0
GO:0032589	neuron projection membrane [GO_CC]	7/960	58/19961	0.0207056	0.100615	0.0774565	SHISA6/ROBO2/RIPOR2/SPTBN1/EPB41L3/KCNB1/ATP2B1	7	C5(1089)	GO_BP:3.15.0;GO_CC:3.15.0;GO_MF:3.15.0
GO:0043666	regulation of phosphoprotein phosphatase activity [GO_BP]	7/960	58/19961	0.0207056	0.100615	0.0774565	GNA12/GSK3B/SLC39A10/CALM2/NUAK1/LGALS3/CD300A	7	C5(1089)	GO_BP:3.15.0;GO_CC:3.15.0;GO_MF:3.15.0
GO:0050732	negative regulation of peptidyl-tyrosine phosphorylation [GO_BP]	7/960	58/19961	0.0207056	0.100615	0.0774565	GPRC5A/SFRP1/CBLB/ERRFI1/SH3BP5/SOCS3/CD300A	7	C5(1089)	GO_BP:3.15.0;GO_CC:3.15.0;GO_MF:3.15.0
GO:0008543	fibroblast growth factor receptor signaling pathway [GO_BP]	9/960	85/19961	0.0208056	0.100873	0.0776553	FGF17/SHOC2/FGFR3/NOG/SULF1/GATA3/FLRT3/KIF16B/WNT4	9	C5(1089)	GO_BP:3.15.0;GO_CC:3.15.0;GO_MF:3.15.0
GO:2000177	regulation of neural precursor cell proliferation [GO_BP]	9/960	85/19961	0.0208056	0.100873	0.0776553	DMRTA2/ID2/LRP2/LYN/FOXO3/NES/GLI3/NF1/PTN	9	C5(1089)	GO_BP:3.15.0;GO_CC:3.15.0;GO_MF:3.15.0
GO:2000243	positive regulation of reproductive process [GO_BP]	9/960	85/19961	0.0208056	0.100873	0.0776553	PLB1/MSX1/CITED2/MSX2/LHFPL2/EDNRB/WT1/WNT4/SOX9	9	C5(1089)	GO_BP:3.15.0;GO_CC:3.15.0;GO_MF:3.15.0
GO:1901981	phosphatidylinositol phosphate binding [GO_MF]	15/960	174/19961	0.020941	0.101453	0.0781019	SYT7/AMER2/SNX24/MARK1/PARD3/ARHGAP32/SNX13/GAB2/MYO1B/SVIL/ASAP1/ZFYVE16/ANXA2/KIF16B/MTSS2	15	C5(1089)	GO_BP:3.15.0;GO_CC:3.15.0;GO_MF:3.15.0
GO:0098657	import into cell [GO_BP]	19/960	238/19961	0.0214742	0.103912	0.0799947	CACNA2D1/ATP12A/KCNJ13/PRKN/ITGB1/SLC8A1/LRP2/SLC2A3/SLC15A1/SLC1A3/CACNA1C/SLC38A1/ATP2B4/SLC11A2/SLC39A10/SLC7A2/SLC2A1/RGS4/TRPV2	19	C5(1089)	GO_BP:3.15.0;GO_CC:3.15.0;GO_MF:3.15.0
GO:0042886	amide transport [GO_BP]	22/960	287/19961	0.0214807	0.103912	0.0799947	SYT7/TRH/ABCG2/ISL1/PRKN/EFNA5/LRP2/SLC19A2/SLC16A10/SFRP1/ANXA1/SLC15A1/TCF7L2/DISP1/CHD7/SGPP1/KCNB1/TFAP2B/CRH/SLC9A3R1/FFAR4/MPC2	22	C5(1089)	GO_BP:3.15.0;GO_CC:3.15.0;GO_MF:3.15.0
GO:0019887	protein kinase regulator activity [GO_MF]	17/960	206/19961	0.0215025	0.103939	0.0800159	MOB3B/FGF13/CAMK2N1/STK3/CCNG2/EFNA5/GPRC5A/NRG1/CDKN1C/BMPR2/TOM1L1/CALM2/KAT2B/SH3BP5/AFAP1L2/GPRC5C/SOCS3	17	C5(1089)	GO_BP:3.15.0;GO_CC:3.15.0;GO_MF:3.15.0
GO:0043434	response to peptide hormone [GO_BP]	29/960	405/19961	0.0216767	0.104703	0.080604	FER/RARRES2/SLC30A10/PPARG/LYN/KANK1/MAPK14/ANXA1/PIP4K2A/RAB31/EDNRB/ENPP1/MAP1B/CYP11A1/PTK2/SESN3/PDE3B/ERRFI1/GSK3B/DENND4C/ZFP36L1/PXN/IGFBP5/KAT2B/ATP2B1/SLC2A1/CYSLTR2/OPRK1/SOCS3	29	C5(1089)	GO_BP:3.15.0;GO_CC:3.15.0;GO_MF:3.15.0
GO:0014013	regulation of gliogenesis [GO_BP]	10/960	100/19961	0.0220198	0.105035	0.0808596	SERPINE2/NOG/DLX2/ID2/LRP2/LYN/TENM4/NF1/PRKCH/PTN	10	C5(1089)	GO_BP:3.15.0;GO_CC:3.15.0;GO_MF:3.15.0
GO:0005024	transforming growth factor beta-activated receptor activity [GO_MF]	3/960	13/19961	0.0220852	0.105035	0.0808596	LTBP1/ENG/BMPR2	3	C5(1089)	GO_BP:3.15.0;GO_CC:3.15.0;GO_MF:3.15.0
GO:0010002	cardioblast differentiation [GO_BP]	3/960	13/19961	0.0220852	0.105035	0.0808596	ISL1/NRG1/GATA6	3	C5(1089)	GO_BP:3.15.0;GO_CC:3.15.0;GO_MF:3.15.0
GO:0019215	intermediate filament binding [GO_MF]	3/960	13/19961	0.0220852	0.105035	0.0808596	VIM/NES/PKP2	3	C5(1089)	GO_BP:3.15.0;GO_CC:3.15.0;GO_MF:3.15.0
GO:0030673	axolemma [GO_CC]	3/960	13/19961	0.0220852	0.105035	0.0808596	ROBO2/SPTBN1/EPB41L3	3	C5(1089)	GO_BP:3.15.0;GO_CC:3.15.0;GO_MF:3.15.0
GO:0033689	negative regulation of osteoblast proliferation [GO_BP]	3/960	13/19961	0.0220852	0.105035	0.0808596	BCL2/SFRP1/SMAD3	3	C5(1089)	GO_BP:3.15.0;GO_CC:3.15.0;GO_MF:3.15.0
GO:0035810	positive regulation of urine volume [GO_BP]	3/960	13/19961	0.0220852	0.105035	0.0808596	EDNRB/TFAP2B/NPR3	3	C5(1089)	GO_BP:3.15.0;GO_CC:3.15.0;GO_MF:3.15.0
GO:0045159	myosin II binding [GO_MF]	3/960	13/19961	0.0220852	0.105035	0.0808596	STXBP5/LIMCH1/SLC9A3R1	3	C5(1089)	GO_BP:3.15.0;GO_CC:3.15.0;GO_MF:3.15.0
GO:0048012	hepatocyte growth factor receptor signaling pathway [GO_BP]	3/960	13/19961	0.0220852	0.105035	0.0808596	NRP1/MET/ADAMTS12	3	C5(1089)	GO_BP:3.15.0;GO_CC:3.15.0;GO_MF:3.15.0
GO:0048934	peripheral nervous system neuron differentiation [GO_BP]	3/960	13/19961	0.0220852	0.105035	0.0808596	ISL1/RUNX1/HAND2	3	C5(1089)	GO_BP:3.15.0;GO_CC:3.15.0;GO_MF:3.15.0
GO:0048935	peripheral nervous system neuron development [GO_BP]	3/960	13/19961	0.0220852	0.105035	0.0808596	ISL1/RUNX1/HAND2	3	C5(1089)	GO_BP:3.15.0;GO_CC:3.15.0;GO_MF:3.15.0
GO:0050998	nitric-oxide synthase binding [GO_MF]	3/960	13/19961	0.0220852	0.105035	0.0808596	DMD/NOS1AP/ATP2B4	3	C5(1089)	GO_BP:3.15.0;GO_CC:3.15.0;GO_MF:3.15.0
GO:0051589	negative regulation of neurotransmitter transport [GO_BP]	3/960	13/19961	0.0220852	0.105035	0.0808596	FMR1/PRKN/NF1	3	C5(1089)	GO_BP:3.15.0;GO_CC:3.15.0;GO_MF:3.15.0
GO:0055062	phosphate ion homeostasis [GO_BP]	3/960	13/19961	0.0220852	0.105035	0.0808596	ENPP1/TFAP2B/SLC9A3R1	3	C5(1089)	GO_BP:3.15.0;GO_CC:3.15.0;GO_MF:3.15.0
GO:0061029	eyelid development in camera-type eye [GO_BP]	3/960	13/19961	0.0220852	0.105035	0.0808596	TFAP2A/EGFR/SOS1	3	C5(1089)	GO_BP:3.15.0;GO_CC:3.15.0;GO_MF:3.15.0
GO:0061430	bone trabecula morphogenesis [GO_BP]	3/960	13/19961	0.0220852	0.105035	0.0808596	MSX2/FBN2/SFRP1	3	C5(1089)	GO_BP:3.15.0;GO_CC:3.15.0;GO_MF:3.15.0
GO:0071415	cellular response to purine-containing compound [GO_BP]	3/960	13/19961	0.0220852	0.105035	0.0808596	SLC8A1/RYR2/P2RY6	3	C5(1089)	GO_BP:3.15.0;GO_CC:3.15.0;GO_MF:3.15.0
GO:0072506	trivalent inorganic anion homeostasis [GO_BP]	3/960	13/19961	0.0220852	0.105035	0.0808596	ENPP1/TFAP2B/SLC9A3R1	3	C5(1089)	GO_BP:3.15.0;GO_CC:3.15.0;GO_MF:3.15.0
GO:1990531	phospholipid-translocating ATPase complex [GO_CC]	3/960	13/19961	0.0220852	0.105035	0.0808596	ATP8B1/ATP11B/ATP11A	3	C5(1089)	GO_BP:3.15.0;GO_CC:3.15.0;GO_MF:3.15.0
GO:2001053	regulation of mesenchymal cell apoptotic process [GO_BP]	3/960	13/19961	0.0220852	0.105035	0.0808596	MSX1/MSX2/SOX9	3	C5(1089)	GO_BP:3.15.0;GO_CC:3.15.0;GO_MF:3.15.0
GO:0070741	response to interleukin-6 [GO_BP]	6/960	46/19961	0.0221033	0.105035	0.0808596	PTPRT/FER/CEBPA/PTGIS/ST3GAL6/YAP1	6	C5(1089)	GO_BP:3.15.0;GO_CC:3.15.0;GO_MF:3.15.0
GO:1904707	positive regulation of vascular associated smooth muscle cell proliferation [GO_BP]	6/960	46/19961	0.0221033	0.105035	0.0808596	MAP3K5/IGF1/ADAMTS1/IGFBP5/P2RY6/FOXJ2	6	C5(1089)	GO_BP:3.15.0;GO_CC:3.15.0;GO_MF:3.15.0
GO:0021696	cerebellar cortex morphogenesis [GO_BP]	5/960	34/19961	0.0222376	0.105237	0.081015	RORA/SERPINE2/OPHN1/WHRN/HERC1	5	C5(1089)	GO_BP:3.15.0;GO_CC:3.15.0;GO_MF:3.15.0
GO:0031672	A band [GO_CC]	5/960	34/19961	0.0222376	0.105237	0.081015	DST/SPTBN1/KAT2B/SMTNL2/SMPX	5	C5(1089)	GO_BP:3.15.0;GO_CC:3.15.0;GO_MF:3.15.0
GO:0033006	regulation of mast cell activation involved in immune response [GO_BP]	5/960	34/19961	0.0222376	0.105237	0.081015	FER/LYN/GAB2/VAMP7/CD300A	5	C5(1089)	GO_BP:3.15.0;GO_CC:3.15.0;GO_MF:3.15.0
GO:0086019	cell-cell signaling involved in cardiac conduction [GO_BP]	5/960	34/19961	0.0222376	0.105237	0.081015	CACNA2D1/RYR2/KCNN2/CACNA1C/PKP2	5	C5(1089)	GO_BP:3.15.0;GO_CC:3.15.0;GO_MF:3.15.0
GO:1900181	negative regulation of protein localization to nucleus [GO_BP]	5/960	34/19961	0.0222376	0.105237	0.081015	MDFIC/ANGPT1/LATS2/GSK3B/NF1	5	C5(1089)	GO_BP:3.15.0;GO_CC:3.15.0;GO_MF:3.15.0
GO:0001664	G protein-coupled receptor binding [GO_MF]	22/960	288/19961	0.0222435	0.105237	0.081015	WNT2/NTS/NPFF/ROR2/USP33/BAMBI/WNT6/PRKN/GRK3/WNT9B/PTCH1/SFRP1/WNT5B/EDNRB/NES/GNA12/GNAO1/RNF43/SLC9A3R1/ARRDC3/ITGB4/WNT4	22	C5(1089)	GO_BP:3.15.0;GO_CC:3.15.0;GO_MF:3.15.0
GO:0033627	cell adhesion mediated by integrin [GO_BP]	9/960	86/19961	0.0222822	0.105266	0.0810371	EFNA1/ITGB1/LYN/PTK2/PDE3B/ADAM9/NPNT/ITGB6/ITGB4	9	C5(1089)	GO_BP:3.15.0;GO_CC:3.15.0;GO_MF:3.15.0
GO:0034103	regulation of tissue remodeling [GO_BP]	9/960	86/19961	0.0222822	0.105266	0.0810371	SYT7/PPARG/SFRP1/PRKCA/RUNX1/UBASH3B/NF1/HAND2/CSF1R	9	C5(1089)	GO_BP:3.15.0;GO_CC:3.15.0;GO_MF:3.15.0
GO:0051480	regulation of cytosolic calcium ion concentration [GO_BP]	26/960	355/19961	0.0223335	0.105431	0.0811642	CACNA2D1/GSTO1/DMD/GPR157/PRKD1/MCOLN3/SLC8A1/LYN/BCL2/RYR2/EDNRB/GRIN2A/CACNA1C/UBASH3B/SMAD3/CAMK2D/CHD7/ATP2B4/CALM2/ATP2B1/P2RY6/ADRA1B/CCR3/ACKR3/FFAR4/TRPV2	26	C5(1089)	GO_BP:3.15.0;GO_CC:3.15.0;GO_MF:3.15.0
GO:0006643	membrane lipid metabolic process [GO_BP]	17/960	207/19961	0.0224185	0.105755	0.0814138	CERS4/SPTSSB/PRKD1/PRKD3/ST8SIA2/B4GALT6/ST3GAL6/ST6GALNAC5/ST8SIA6/SERINC5/CERS6/ACER3/SGPP1/SPNS2/ST3GAL1/GLB1/GM2A	17	C5(1089)	GO_BP:3.15.0;GO_CC:3.15.0;GO_MF:3.15.0
GO:0000768	syncytium formation by plasma membrane fusion [GO_BP]	7/960	59/19961	0.0225511	0.106037	0.0816305	ITGB1/MAPK14/MYOF/TANC1/RIPOR2/MYH9/ADAM9	7	C5(1089)	GO_BP:3.15.0;GO_CC:3.15.0;GO_MF:3.15.0
GO:0071384	cellular response to corticosteroid stimulus [GO_BP]	7/960	59/19961	0.0225511	0.106037	0.0816305	ISL1/DDIT4/FOXO3/ANXA1/ERRFI1/ZFP36L1/ATP2B1	7	C5(1089)	GO_BP:3.15.0;GO_CC:3.15.0;GO_MF:3.15.0
GO:0140253	cell-cell fusion [GO_BP]	7/960	59/19961	0.0225511	0.106037	0.0816305	ITGB1/MAPK14/MYOF/TANC1/RIPOR2/MYH9/ADAM9	7	C5(1089)	GO_BP:3.15.0;GO_CC:3.15.0;GO_MF:3.15.0
GO:2000351	regulation of endothelial cell apoptotic process [GO_BP]	7/960	59/19961	0.0225511	0.106037	0.0816305	ANGPT1/PDCD4/GATA3/FOXO3/SEMA5A/ANO6/HLA-G	7	C5(1089)	GO_BP:3.15.0;GO_CC:3.15.0;GO_MF:3.15.0
GO:0010857	calcium-dependent protein kinase activity [GO_MF]	4/960	23/19961	0.0226752	0.106037	0.0816305	PRKD1/PRKD3/PRKCA/PRKCH	4	C5(1089)	GO_BP:3.15.0;GO_CC:3.15.0;GO_MF:3.15.0
GO:0030215	semaphorin receptor binding [GO_MF]	4/960	23/19961	0.0226752	0.106037	0.0816305	SEMA3D/SEMA5A/SEMA6A/SEMA3C	4	C5(1089)	GO_BP:3.15.0;GO_CC:3.15.0;GO_MF:3.15.0
GO:0030728	ovulation [GO_BP]	4/960	23/19961	0.0226752	0.106037	0.0816305	IMMP2L/NRIP1/FOXO3/ADAMTS1	4	C5(1089)	GO_BP:3.15.0;GO_CC:3.15.0;GO_MF:3.15.0
GO:0035035	histone acetyltransferase binding [GO_MF]	4/960	23/19961	0.0226752	0.106037	0.0816305	KANSL1L/CITED2/MYOCD/GLI3	4	C5(1089)	GO_BP:3.15.0;GO_CC:3.15.0;GO_MF:3.15.0
GO:0036303	lymph vessel morphogenesis [GO_BP]	4/960	23/19961	0.0226752	0.106037	0.0816305	PTPN14/CCBE1/BMPR2/SVEP1	4	C5(1089)	GO_BP:3.15.0;GO_CC:3.15.0;GO_MF:3.15.0
GO:0060571	morphogenesis of an epithelial fold [GO_BP]	4/960	23/19961	0.0226752	0.106037	0.0816305	WNT2/NOG/SULF1/EGFR	4	C5(1089)	GO_BP:3.15.0;GO_CC:3.15.0;GO_MF:3.15.0
GO:1900120	regulation of receptor binding [GO_BP]	4/960	23/19961	0.0226752	0.106037	0.0816305	NOG/PLCL2/NRP1/ANXA2	4	C5(1089)	GO_BP:3.15.0;GO_CC:3.15.0;GO_MF:3.15.0
GO:2000114	regulation of establishment of cell polarity [GO_BP]	4/960	23/19961	0.0226752	0.106037	0.0816305	GATA3/KANK1/RIPOR2/SHTN1	4	C5(1089)	GO_BP:3.15.0;GO_CC:3.15.0;GO_MF:3.15.0
GO:1903038	negative regulation of leukocyte cell-cell adhesion [GO_BP]	13/960	145/19961	0.022758	0.106347	0.0818693	SDC4/ANXA1/RUNX1/RIPOR2/CBLB/GLI3/TNFRSF21/SMAD7/SOCS6/LGALS3/VTCN1/HLA-G/CD300A	13	C5(1089)	GO_BP:3.15.0;GO_CC:3.15.0;GO_MF:3.15.0
GO:0030168	platelet activation [GO_BP]	12/960	130/19961	0.0228634	0.106762	0.0821887	PRKG1/SERPINE2/PIK3CB/LYN/MAPK14/ADAMTS18/PRKCA/UBASH3B/MYH9/MERTK/CSRP1/EMILIN2	12	C5(1089)	GO_BP:3.15.0;GO_CC:3.15.0;GO_MF:3.15.0
GO:2000241	regulation of reproductive process [GO_BP]	15/960	176/19961	0.0229452	0.107067	0.0824233	PLB1/MSX1/STK3/CITED2/SULF1/MSX2/IGF1/SFRP1/LHFPL2/EDNRB/MYH9/WT1/WNT4/SOX9/B4GALT1	15	C5(1089)	GO_BP:3.15.0;GO_CC:3.15.0;GO_MF:3.15.0
GO:0010639	negative regulation of organelle organization [GO_BP]	26/960	356/19961	0.0230356	0.107411	0.0826884	TMSB10/CARMIL1/FGF13/FEZ2/FEZ1/PRKN/DYRK1A/PPARG/MID1/SLIT2/KANK1/TOM1L2/IGF1/ARHGAP6/DLC1/SVIL/MAP1B/FHOD3/MET/LMNA/LIMA1/SPTBN1/TOM1L1/KAT2B/KANK4/YAP1	26	C5(1089)	GO_BP:3.15.0;GO_CC:3.15.0;GO_MF:3.15.0
GO:0043473	pigmentation [GO_BP]	10/960	101/19961	0.0234262	0.109153	0.0840296	MITF/ADAMTS9/BCL2/EDNRB/ENPP1/LYST/GLI3/NF1/SPNS2/RAB17	10	C5(1089)	GO_BP:3.15.0;GO_CC:3.15.0;GO_MF:3.15.0
GO:0032153	cell division site [GO_CC]	8/960	73/19961	0.0236533	0.110053	0.084722	ITGB1/SEPTIN11/SVIL/MYH9/LIMA1/KATNBL1/RHOB/SEPTIN8	8	C5(1089)	GO_BP:3.15.0;GO_CC:3.15.0;GO_MF:3.15.0
GO:0036465	synaptic vesicle recycling [GO_BP]	8/960	73/19961	0.0236533	0.110053	0.084722	SYNJ2/SYT7/ITSN2/OPHN1/STON1/STON2/DNAJC6/PPP3CC	8	C5(1089)	GO_BP:3.15.0;GO_CC:3.15.0;GO_MF:3.15.0
GO:0071692	protein localization to extracellular region [GO_BP]	26/960	357/19961	0.0237548	0.110445	0.0850244	LTBP1/SYT7/TRH/ISL1/EZR/PRKN/EFNA5/PPARG/IGF1/STXBP5/FBN2/SFRP1/ANXA1/WLS/PCSK5/EDNRB/TCF7L2/EXPH5/DISP1/RAB11FIP1/PAM/ADAM9/KCNB1/TFAP2B/ACHE/MPC2	26	C5(1089)	GO_BP:3.15.0;GO_CC:3.15.0;GO_MF:3.15.0
GO:0043524	negative regulation of neuron apoptotic process [GO_BP]	13/960	146/19961	0.0239261	0.111002	0.0854529	ANGPT1/RASA1/ISL1/PRKN/SLC30A10/GCLM/CPEB4/BCL2/NES/NRP1/VSTM2L/TFAP2B/HIPK2	13	C5(1089)	GO_BP:3.15.0;GO_CC:3.15.0;GO_MF:3.15.0
GO:0106106	cold-induced thermogenesis [GO_BP]	13/960	146/19961	0.0239261	0.111002	0.0854529	ACADL/TLE3/ID1/LGR4/PRLR/PLCL2/GADD45G/EPAS1/NPR3/ARRDC3/FFAR4/ACHE/TRPV2	13	C5(1089)	GO_BP:3.15.0;GO_CC:3.15.0;GO_MF:3.15.0
GO:0120161	regulation of cold-induced thermogenesis [GO_BP]	13/960	146/19961	0.0239261	0.111002	0.0854529	ACADL/TLE3/ID1/LGR4/PRLR/PLCL2/GADD45G/EPAS1/NPR3/ARRDC3/FFAR4/ACHE/TRPV2	13	C5(1089)	GO_BP:3.15.0;GO_CC:3.15.0;GO_MF:3.15.0
GO:0007204	positive regulation of cytosolic calcium ion concentration [GO_BP]	24/960	324/19961	0.0243172	0.112523	0.0866242	CACNA2D1/GSTO1/DMD/GPR157/PRKD1/MCOLN3/SLC8A1/LYN/BCL2/RYR2/EDNRB/GRIN2A/CACNA1C/UBASH3B/CAMK2D/CHD7/ATP2B4/CALM2/P2RY6/ADRA1B/CCR3/ACKR3/FFAR4/TRPV2	24	C5(1089)	GO_BP:3.15.0;GO_CC:3.15.0;GO_MF:3.15.0
GO:0009895	negative regulation of catabolic process [GO_BP]	24/960	324/19961	0.0243172	0.112523	0.0866242	SERPINE2/FEZ2/OPHN1/EFNA1/FMR1/FEZ1/USP25/DDIT4/TENT5A/WAC/MAPK14/BCL2/NRG1/GRIN2A/EPHA4/MET/SMAD3/ALK/PDE3B/EGFR/ATP2B4/HERC1/ANXA2/HIPK2	24	C5(1089)	GO_BP:3.15.0;GO_CC:3.15.0;GO_MF:3.15.0
GO:0032924	activin receptor signaling pathway [GO_BP]	6/960	47/19961	0.0243412	0.112523	0.0866242	CITED2/GDF6/SMAD3/SMAD7/BMPR2/ACVR2A	6	C5(1089)	GO_BP:3.15.0;GO_CC:3.15.0;GO_MF:3.15.0
GO:0070849	response to epidermal growth factor [GO_BP]	6/960	47/19961	0.0243412	0.112523	0.0866242	ID1/GAREM1/EGFR/ERRFI1/ZFP36L1/SOX9	6	C5(1089)	GO_BP:3.15.0;GO_CC:3.15.0;GO_MF:3.15.0
GO:0120163	negative regulation of cold-induced thermogenesis [GO_BP]	6/960	47/19961	0.0243412	0.112523	0.0866242	TLE3/ID1/LGR4/PLCL2/NPR3/ARRDC3	6	C5(1089)	GO_BP:3.15.0;GO_CC:3.15.0;GO_MF:3.15.0
GO:0006869	lipid transport [GO_BP]	28/960	392/19961	0.0244246	0.112806	0.0868421	SYT7/ABCG2/GULP1/PRKN/PLA2G2A/ATP8B1/ATP11B/PPARG/OSBPL9/ESYT2/XKR4/ANXA1/ANO4/PIP4K2A/SLCO2A1/ANO6/LIMA1/ATP11A/SGPP1/ANXA2/CHKA/ABCA4/DBI/CRH/SPNS2/SLC2A1/SELENOM/GM2A	28	C5(1089)	GO_BP:3.15.0;GO_CC:3.15.0;GO_MF:3.15.0
GO:0060090	molecular adaptor activity [GO_MF]	27/960	375/19961	0.0244843	0.112806	0.0868421	SHANK2/MAGI1/ITSN2/GAS2L3/STON1/SEPTIN11/MPP7/WWC3/STON2/GAB2/VAMP7/GRIP1/MAGI3/MYH9/SYNPO2/EPB41L3/FLRT3/PKP2/SPSB4/CDYL/SLC9A3R1/HERPUD1/AFAP1L2/DLGAP4/JUP/SEPTIN8/LMBRD1	27	C5(1089)	GO_BP:3.15.0;GO_CC:3.15.0;GO_MF:3.15.0
GO:0006687	glycosphingolipid metabolic process [GO_BP]	7/960	60/19961	0.0245072	0.112806	0.0868421	ST8SIA2/B4GALT6/ST6GALNAC5/ST8SIA6/ST3GAL1/GLB1/GM2A	7	C5(1089)	GO_BP:3.15.0;GO_CC:3.15.0;GO_MF:3.15.0
GO:0043407	negative regulation of MAP kinase activity [GO_BP]	7/960	60/19961	0.0245072	0.112806	0.0868421	PDCD4/PIK3CB/PPARG/LYN/SFRP1/NF1/CD300A	7	C5(1089)	GO_BP:3.15.0;GO_CC:3.15.0;GO_MF:3.15.0
GO:0046824	positive regulation of nucleocytoplasmic transport [GO_BP]	7/960	60/19961	0.0245072	0.112806	0.0868421	PRKD1/MAPK14/TCF7L2/SMAD3/GLI3/GSK3B/JUP	7	C5(1089)	GO_BP:3.15.0;GO_CC:3.15.0;GO_MF:3.15.0
GO:1903078	positive regulation of protein localization to plasma membrane [GO_BP]	7/960	60/19961	0.0245072	0.112806	0.0868421	EZR/ITGB1/EGFR/ATP2B4/SPTBN1/PRKCH/LGALS3	7	C5(1089)	GO_BP:3.15.0;GO_CC:3.15.0;GO_MF:3.15.0
GO:0051222	positive regulation of protein transport [GO_BP]	22/960	291/19961	0.0246581	0.11342	0.0873144	TRH/SREBF2/PRKD1/ISL1/EZR/STOM/PPARG/MAPK14/IGF1/WLS/TCF7L2/EXPH5/SMAD3/MTCL1/GLI3/GSK3B/ADAM9/KCNB1/RHOU/JUP/ACHE/MPC2	22	C5(1089)	GO_BP:3.15.0;GO_CC:3.15.0;GO_MF:3.15.0
GO:0032102	negative regulation of response to external stimulus [GO_BP]	30/960	427/19961	0.0248523	0.114232	0.0879396	PRKG1/RORA/SERPINE2/SERPINB9/SEMA3D/PTGIS/ISL1/METRNL/GATA3/PPARG/SLIT2/LYN/KLRD1/MAPK14/IGF1/ROBO2/LRFN5/ADAMTS18/SEMA5A/SEMA6A/EPHA4/NRP1/UBASH3B/SMAD3/TFPI/SEMA3C/FFAR4/WNT4/HLA-G/SOCS3	30	C5(1089)	GO_BP:3.15.0;GO_CC:3.15.0;GO_MF:3.15.0
GO:0021955	central nervous system neuron axonogenesis [GO_BP]	5/960	35/19961	0.024948	0.114346	0.0880276	EPHB1/SLIT2/B4GALT6/CDH11/EPHA4	5	C5(1089)	GO_BP:3.15.0;GO_CC:3.15.0;GO_MF:3.15.0
GO:0035633	maintenance of blood-brain barrier [GO_BP]	5/960	35/19961	0.024948	0.114346	0.0880276	ANGPT1/CLDN1/DMD/ITGB1/LAMC1	5	C5(1089)	GO_BP:3.15.0;GO_CC:3.15.0;GO_MF:3.15.0
GO:0048048	embryonic eye morphogenesis [GO_BP]	5/960	35/19961	0.024948	0.114346	0.0880276	TFAP2A/RARB/CITED2/FBN2/HIPK2	5	C5(1089)	GO_BP:3.15.0;GO_CC:3.15.0;GO_MF:3.15.0
GO:0090075	relaxation of muscle [GO_BP]	5/960	35/19961	0.024948	0.114346	0.0880276	PRKG1/SLC8A1/GUCY1A1/KCNMA1/CAMK2D	5	C5(1089)	GO_BP:3.15.0;GO_CC:3.15.0;GO_MF:3.15.0
GO:0001936	regulation of endothelial cell proliferation [GO_BP]	15/960	178/19961	0.0250902	0.114917	0.0884666	WNT2/AKT3/ALDH1A2/PRKD1/SULF1/PPARG/NRP2/SEMA5A/PRKCA/PTPRM/NRP1/NF1/JCAD/BMPR2/CCR3	15	C5(1089)	GO_BP:3.15.0;GO_CC:3.15.0;GO_MF:3.15.0
GO:0050863	regulation of T cell activation [GO_BP]	25/960	342/19961	0.025211	0.115334	0.0887881	MAP3K8/SOS2/SDC4/EFNB2/GATA3/RASGRP1/LYN/IGF1/FOXO3/ANXA1/LEF1/RUNX1/RIPOR2/CBLB/GLI3/TNFRSF21/SMAD7/SOS1/SOCS6/LGALS3/VTCN1/LMO1/HLA-G/ZMIZ1/CD300A	25	C5(1089)	GO_BP:3.15.0;GO_CC:3.15.0;GO_MF:3.15.0
GO:0008406	gonad development [GO_BP]	18/960	226/19961	0.0252349	0.115334	0.0887881	IMMP2L/CITED2/NRIP1/GATA3/LRP2/SLIT2/INHA/BCL2/FOXO3/ROBO2/GATA6/SFRP1/RHOBTB3/ADAMTS1/ACVR2A/WT1/WNT4/SOX9	18	C5(1089)	GO_BP:3.15.0;GO_CC:3.15.0;GO_MF:3.15.0
GO:0050817	coagulation [GO_BP]	18/960	226/19961	0.0252349	0.115334	0.0887881	PRKG1/SERPINE2/PIK3CB/LYN/MAPK14/HPSE/ADAMTS18/PRKCA/UBASH3B/TFPI/GNA12/ANO6/MYH9/MERTK/PROCR/CSRP1/EMILIN2/FBLN1	18	C5(1089)	GO_BP:3.15.0;GO_CC:3.15.0;GO_MF:3.15.0
GO:0098889	intrinsic component of presynaptic membrane [GO_CC]	8/960	74/19961	0.0254439	0.11586	0.0891931	SYT7/EFNB2/EPHA4/CDH10/ATP2B4/PCDH17/ATP2B1/OPRK1	8	C5(1089)	GO_BP:3.15.0;GO_CC:3.15.0;GO_MF:3.15.0
GO:0120192	tight junction assembly [GO_BP]	8/960	74/19961	0.0254439	0.11586	0.0891931	CLDN9/CLDN1/PARD3/GRHL2/MPP7/PATJ/PRKCH/AFDN	8	C5(1089)	GO_BP:3.15.0;GO_CC:3.15.0;GO_MF:3.15.0
GO:0140115	export across plasma membrane [GO_BP]	8/960	74/19961	0.0254439	0.11586	0.0891931	ATP12A/ABCG2/SLC8A1/ANO6/CALM2/KCNB1/ATP2B1/ATP7B	8	C5(1089)	GO_BP:3.15.0;GO_CC:3.15.0;GO_MF:3.15.0
GO:0046849	bone remodeling [GO_BP]	9/960	88/19961	0.0254577	0.11586	0.0891931	SYT7/LGR4/MITF/SFRP1/PRKCA/UBASH3B/NF1/PTN/CSF1R	9	C5(1089)	GO_BP:3.15.0;GO_CC:3.15.0;GO_MF:3.15.0
GO:0051591	response to cAMP [GO_BP]	9/960	88/19961	0.0254577	0.11586	0.0891931	EZR/SLC8A1/FOS/RAPGEF1/GATA6/BCKDHB/ZFP36L1/IGFBP5/WT1	9	C5(1089)	GO_BP:3.15.0;GO_CC:3.15.0;GO_MF:3.15.0
GO:1901879	regulation of protein depolymerization [GO_BP]	9/960	88/19961	0.0254577	0.11586	0.0891931	CARMIL1/FGF13/MID1/SEMA5A/SVIL/NES/MAP1B/LIMA1/SPTBN1	9	C5(1089)	GO_BP:3.15.0;GO_CC:3.15.0;GO_MF:3.15.0
GO:0032868	response to insulin [GO_BP]	20/960	259/19961	0.0255912	0.116386	0.0895975	FER/RARRES2/PPARG/LYN/KANK1/MAPK14/PIP4K2A/RAB31/ENPP1/SESN3/PDE3B/ERRFI1/GSK3B/DENND4C/ZFP36L1/KAT2B/ATP2B1/SLC2A1/OPRK1/SOCS3	20	C5(1089)	GO_BP:3.15.0;GO_CC:3.15.0;GO_MF:3.15.0
GO:0016485	protein processing [GO_BP]	19/960	243/19961	0.0259556	0.11796	0.0908094	TMPRSS4/SERPINE2/IMMP2L/ENPEP/PTCH1/CCBE1/GAS1/PCSK5/RUNX1/GRIN2A/DISP1/GLI3/MYH9/CPXM2/CPD/PRSS12/ANXA2/PERP/S100A10	19	C5(1089)	GO_BP:3.15.0;GO_CC:3.15.0;GO_MF:3.15.0
GO:0001759	organ induction [GO_BP]	4/960	24/19961	0.0262022	0.118249	0.0910317	MESP1/WNT2/GATA5/ROBO2	4	C5(1089)	GO_BP:3.15.0;GO_CC:3.15.0;GO_MF:3.15.0
GO:0001779	natural killer cell differentiation [GO_BP]	4/960	24/19961	0.0262022	0.118249	0.0910317	RASGRP1/NFIL3/PBX1/MERTK	4	C5(1089)	GO_BP:3.15.0;GO_CC:3.15.0;GO_MF:3.15.0
GO:0005160	transforming growth factor beta receptor binding [GO_MF]	4/960	24/19961	0.0262022	0.118249	0.0910317	BAMBI/ENG/SMAD3/SMAD7	4	C5(1089)	GO_BP:3.15.0;GO_CC:3.15.0;GO_MF:3.15.0
GO:0021544	subpallium development [GO_BP]	4/960	24/19961	0.0262022	0.118249	0.0910317	ZSWIM6/RARB/DLX2/GLI3	4	C5(1089)	GO_BP:3.15.0;GO_CC:3.15.0;GO_MF:3.15.0
GO:0042974	nuclear retinoic acid receptor binding [GO_MF]	4/960	24/19961	0.0262022	0.118249	0.0910317	NRIP1/PPARG/TACC1/ASXL1	4	C5(1089)	GO_BP:3.15.0;GO_CC:3.15.0;GO_MF:3.15.0
GO:0043567	regulation of insulin-like growth factor receptor signaling pathway [GO_BP]	4/960	24/19961	0.0262022	0.118249	0.0910317	IGFBP4/IGF1/IGFBP3/IGFBP5	4	C5(1089)	GO_BP:3.15.0;GO_CC:3.15.0;GO_MF:3.15.0
GO:0045649	regulation of macrophage differentiation [GO_BP]	4/960	24/19961	0.0262022	0.118249	0.0910317	ROR2/ID2/INHA/PRKCA	4	C5(1089)	GO_BP:3.15.0;GO_CC:3.15.0;GO_MF:3.15.0
GO:0061162	establishment of monopolar cell polarity [GO_BP]	4/960	24/19961	0.0262022	0.118249	0.0910317	OPHN1/MAP1B/PATJ/SLC9A3R1	4	C5(1089)	GO_BP:3.15.0;GO_CC:3.15.0;GO_MF:3.15.0
GO:2000209	regulation of anoikis [GO_BP]	4/960	24/19961	0.0262022	0.118249	0.0910317	TLE1/ITGB1/BCL2/PTK2	4	C5(1089)	GO_BP:3.15.0;GO_CC:3.15.0;GO_MF:3.15.0
GO:2000353	positive regulation of endothelial cell apoptotic process [GO_BP]	4/960	24/19961	0.0262022	0.118249	0.0910317	PDCD4/FOXO3/ANO6/HLA-G	4	C5(1089)	GO_BP:3.15.0;GO_CC:3.15.0;GO_MF:3.15.0
GO:0007599	hemostasis [GO_BP]	18/960	227/19961	0.026227	0.118278	0.0910543	PRKG1/SERPINE2/PIK3CB/LYN/MAPK14/HPSE/ADAMTS18/PRKCA/UBASH3B/TFPI/GNA12/ANO6/MYH9/MERTK/PROCR/CSRP1/EMILIN2/FBLN1	18	C5(1089)	GO_BP:3.15.0;GO_CC:3.15.0;GO_MF:3.15.0
GO:0046467	membrane lipid biosynthetic process [GO_BP]	13/960	148/19961	0.0263944	0.11895	0.0915713	CERS4/SPTSSB/PRKD1/PRKD3/ST8SIA2/B4GALT6/ST6GALNAC5/ST8SIA6/CERS6/ACER3/SGPP1/SPNS2/ST3GAL1	13	C5(1089)	GO_BP:3.15.0;GO_CC:3.15.0;GO_MF:3.15.0
GO:0071868	cellular response to monoamine stimulus [GO_BP]	10/960	103/19961	0.0264316	0.118951	0.0915726	ID1/PRKN/RYR2/ALK/ATP2B4/GSK3B/GNAO1/HTR1E/SLC9A3R1/RGS4	10	C5(1089)	GO_BP:3.15.0;GO_CC:3.15.0;GO_MF:3.15.0
GO:0071870	cellular response to catecholamine stimulus [GO_BP]	10/960	103/19961	0.0264316	0.118951	0.0915726	ID1/PRKN/RYR2/ALK/ATP2B4/GSK3B/GNAO1/HTR1E/SLC9A3R1/RGS4	10	C5(1089)	GO_BP:3.15.0;GO_CC:3.15.0;GO_MF:3.15.0
GO:0005802	trans-Golgi network [GO_CC]	20/960	260/19961	0.0265225	0.119023	0.0916278	PRKD1/ATP8B1/ATP11B/VPS54/VAMP7/MYO1B/RHOBTB3/WLS/PCSK5/RAB31/NBEA/NMNAT2/DOP1B/ATP11A/PAM/COG6/TGFBI/ST3GAL1/ATP2C2/ATP7B	20	C5(1089)	GO_BP:3.15.0;GO_CC:3.15.0;GO_MF:3.15.0
GO:0007405	neuroblast proliferation [GO_BP]	7/960	61/19961	0.0265765	0.119023	0.0916278	FGF13/SOX5/DMRTA2/LEF1/GLI3/NF1/PTN	7	C5(1089)	GO_BP:3.15.0;GO_CC:3.15.0;GO_MF:3.15.0
GO:0021885	forebrain cell migration [GO_BP]	7/960	61/19961	0.0265765	0.119023	0.0916278	FGF13/SLIT2/NRG1/EGFR/GLI3/LAMB1/ZMIZ1	7	C5(1089)	GO_BP:3.15.0;GO_CC:3.15.0;GO_MF:3.15.0
GO:0048488	synaptic vesicle endocytosis [GO_BP]	7/960	61/19961	0.0265765	0.119023	0.0916278	SYNJ2/ITSN2/OPHN1/STON1/STON2/DNAJC6/PPP3CC	7	C5(1089)	GO_BP:3.15.0;GO_CC:3.15.0;GO_MF:3.15.0
GO:0061951	establishment of protein localization to plasma membrane [GO_BP]	7/960	61/19961	0.0265765	0.119023	0.0916278	GRIP1/NECTIN3/MACF1/RAB31/SPTBN1/KRT18/AFDN	7	C5(1089)	GO_BP:3.15.0;GO_CC:3.15.0;GO_MF:3.15.0
GO:0099601	regulation of neurotransmitter receptor activity [GO_BP]	7/960	61/19961	0.0265765	0.119023	0.0916278	RASGRF1/RASGRF2/SHISA6/KLHL24/CNIH3/CRH/DLGAP4	7	C5(1089)	GO_BP:3.15.0;GO_CC:3.15.0;GO_MF:3.15.0
GO:0140238	presynaptic endocytosis [GO_BP]	7/960	61/19961	0.0265765	0.119023	0.0916278	SYNJ2/ITSN2/OPHN1/STON1/STON2/DNAJC6/PPP3CC	7	C5(1089)	GO_BP:3.15.0;GO_CC:3.15.0;GO_MF:3.15.0
GO:0045860	positive regulation of protein kinase activity [GO_BP]	28/960	395/19961	0.0266237	0.119151	0.0917267	MAP3K5/ANGPT1/MOB3B/FGF13/SDC4/ROR2/STK3/EFNA1/PRLR/NEDD9/EFNA5/RASGRP1/IGF1/GPRC5A/NRG1/EPHA4/PTK2/EGFR/ATP2B4/ADAM9/BMPR2/TOM1L1/CALM2/TCIM/AFAP1L2/CSF1R/GPRC5C/CD300A	28	C5(1089)	GO_BP:3.15.0;GO_CC:3.15.0;GO_MF:3.15.0
GO:0010876	lipid localization [GO_BP]	31/960	447/19961	0.0267235	0.119442	0.0919501	SYT7/SREBF2/ABCG2/GULP1/PRKN/PLA2G2A/ATP8B1/NRIP1/ATP11B/PPARG/OSBPL9/ESYT2/XKR4/ANXA1/ANO4/PIP4K2A/ENPP1/SLCO2A1/ANO6/LIMA1/ATP11A/SGPP1/ANXA2/CHKA/ABCA4/DBI/CRH/SPNS2/SLC2A1/SELENOM/GM2A	31	C5(1089)	GO_BP:3.15.0;GO_CC:3.15.0;GO_MF:3.15.0
GO:0048146	positive regulation of fibroblast proliferation [GO_BP]	6/960	48/19961	0.0267255	0.119442	0.0919501	WNT2/IGF1/EGFR/CDK6/S100A6/ZMIZ1	6	C5(1089)	GO_BP:3.15.0;GO_CC:3.15.0;GO_MF:3.15.0
GO:0003222	ventricular trabecula myocardium morphogenesis [GO_BP]	3/960	14/19961	0.0271232	0.119728	0.0921703	NRG1/ENG/CHD7	3	C5(1089)	GO_BP:3.15.0;GO_CC:3.15.0;GO_MF:3.15.0
GO:0003376	sphingosine-1-phosphate receptor signaling pathway [GO_BP]	3/960	14/19961	0.0271232	0.119728	0.0921703	PIK3CB/EZR/SPNS2	3	C5(1089)	GO_BP:3.15.0;GO_CC:3.15.0;GO_MF:3.15.0
GO:0007175	negative regulation of epidermal growth factor-activated receptor activity [GO_BP]	3/960	14/19961	0.0271232	0.119728	0.0921703	GPRC5A/CBLB/ERRFI1	3	C5(1089)	GO_BP:3.15.0;GO_CC:3.15.0;GO_MF:3.15.0
GO:0021554	optic nerve development [GO_BP]	3/960	14/19961	0.0271232	0.119728	0.0921703	NAV2/EPHB1/GLI3	3	C5(1089)	GO_BP:3.15.0;GO_CC:3.15.0;GO_MF:3.15.0
GO:0021694	cerebellar Purkinje cell layer formation [GO_BP]	3/960	14/19961	0.0271232	0.119728	0.0921703	RORA/WHRN/HERC1	3	C5(1089)	GO_BP:3.15.0;GO_CC:3.15.0;GO_MF:3.15.0
GO:0036151	phosphatidylcholine acyl-chain remodeling [GO_BP]	3/960	14/19961	0.0271232	0.119728	0.0921703	PLB1/MBOAT2/DBI	3	C5(1089)	GO_BP:3.15.0;GO_CC:3.15.0;GO_MF:3.15.0
GO:0042308	negative regulation of protein import into nucleus [GO_BP]	3/960	14/19961	0.0271232	0.119728	0.0921703	MDFIC/ANGPT1/NF1	3	C5(1089)	GO_BP:3.15.0;GO_CC:3.15.0;GO_MF:3.15.0
GO:0043584	nose development [GO_BP]	3/960	14/19961	0.0271232	0.119728	0.0921703	GLI3/CHD7/DLX5	3	C5(1089)	GO_BP:3.15.0;GO_CC:3.15.0;GO_MF:3.15.0
GO:0048070	regulation of developmental pigmentation [GO_BP]	3/960	14/19961	0.0271232	0.119728	0.0921703	ADAMTS9/BCL2/SPNS2	3	C5(1089)	GO_BP:3.15.0;GO_CC:3.15.0;GO_MF:3.15.0
GO:0055012	ventricular cardiac muscle cell differentiation [GO_BP]	3/960	14/19961	0.0271232	0.119728	0.0921703	RARB/MYOCD/LMNA	3	C5(1089)	GO_BP:3.15.0;GO_CC:3.15.0;GO_MF:3.15.0
GO:0055057	neuroblast division [GO_BP]	3/960	14/19961	0.0271232	0.119728	0.0921703	FGF13/SOX5/LEF1	3	C5(1089)	GO_BP:3.15.0;GO_CC:3.15.0;GO_MF:3.15.0
GO:0060347	heart trabecula formation [GO_BP]	3/960	14/19961	0.0271232	0.119728	0.0921703	ADGRG6/HEY1/ADAMTS1	3	C5(1089)	GO_BP:3.15.0;GO_CC:3.15.0;GO_MF:3.15.0
GO:0070411	I-SMAD binding [GO_MF]	3/960	14/19961	0.0271232	0.119728	0.0921703	SMAD9/SMAD3/SMAD7	3	C5(1089)	GO_BP:3.15.0;GO_CC:3.15.0;GO_MF:3.15.0
GO:0071837	HMG box domain binding [GO_MF]	3/960	14/19961	0.0271232	0.119728	0.0921703	GATA3/DLX5/PRRX1	3	C5(1089)	GO_BP:3.15.0;GO_CC:3.15.0;GO_MF:3.15.0
GO:0072160	nephron tubule epithelial cell differentiation [GO_BP]	3/960	14/19961	0.0271232	0.119728	0.0921703	WWTR1/GATA3/YAP1	3	C5(1089)	GO_BP:3.15.0;GO_CC:3.15.0;GO_MF:3.15.0
GO:0099059	integral component of presynaptic active zone membrane [GO_CC]	3/960	14/19961	0.0271232	0.119728	0.0921703	CDH10/ATP2B4/ATP2B1	3	C5(1089)	GO_BP:3.15.0;GO_CC:3.15.0;GO_MF:3.15.0
GO:0120305	regulation of pigmentation [GO_BP]	3/960	14/19961	0.0271232	0.119728	0.0921703	ADAMTS9/BCL2/SPNS2	3	C5(1089)	GO_BP:3.15.0;GO_CC:3.15.0;GO_MF:3.15.0
GO:1904590	negative regulation of protein import [GO_BP]	3/960	14/19961	0.0271232	0.119728	0.0921703	MDFIC/ANGPT1/NF1	3	C5(1089)	GO_BP:3.15.0;GO_CC:3.15.0;GO_MF:3.15.0
GO:0001776	leukocyte homeostasis [GO_BP]	9/960	89/19961	0.0271601	0.119809	0.0922325	SOS2/PIK3CB/LYN/BCL2/ANXA1/SOS1/MERTK/SPNS2/LMO1	9	C5(1089)	GO_BP:3.15.0;GO_CC:3.15.0;GO_MF:3.15.0
GO:0071479	cellular response to ionizing radiation [GO_BP]	8/960	75/19961	0.0273269	0.120462	0.0927356	MAP3K20/GADD45A/GATA3/MAPK14/SFRP1/RHOB/ITGB6/YAP1	8	C5(1089)	GO_BP:3.15.0;GO_CC:3.15.0;GO_MF:3.15.0
GO:0005774	vacuolar membrane [GO_CC]	31/960	448/19961	0.0274431	0.120809	0.093003	SYT7/ATP6V0D2/WDFY3/PRKD1/MCOLN3/STOM/GPR137C/ATP11B/LRP2/TMEM150C/LYN/ZNRF2/ENPEP/HPSE/ENTPD4/VAMP7/RNF152/ENPP1/AHNAK/ATP11A/SLC11A2/MIOS/ANXA2/SPPL2A/CLCN5/MANBA/EVA1A/FFAR4/B4GALT1/ULK1/LMBRD1	31	C5(1089)	GO_BP:3.15.0;GO_CC:3.15.0;GO_MF:3.15.0
GO:0031331	positive regulation of cellular catabolic process [GO_BP]	31/960	448/19961	0.0274431	0.120809	0.093003	PRKD1/PIK3CB/RNF19A/CEBPA/FMR1/EZR/PRKN/TRIML2/LRP2/WAC/PRKAA2/IGF1/NOD1/FOXO3/RNF152/PIP4K2A/ZBTB20/DACT1/PTK2/SESN3/GSK3B/KCNQ1OT1/SMAD7/PIAS1/ADAM9/ZFP36L1/RNF217/VGLL4/HERPUD1/HSPB8/ULK1	31	C5(1089)	GO_BP:3.15.0;GO_CC:3.15.0;GO_MF:3.15.0
GO:0032388	positive regulation of intracellular transport [GO_BP]	16/960	196/19961	0.0275065	0.120924	0.093091	SREBF2/PRKD1/EZR/FEZ1/PRKN/STOM/MAPK14/TCF7L2/SMAD3/MTCL1/GLI3/GSK3B/ANXA2/KCNB1/RHOU/JUP	16	C5(1089)	GO_BP:3.15.0;GO_CC:3.15.0;GO_MF:3.15.0
GO:0099003	vesicle-mediated transport in synapse [GO_BP]	16/960	196/19961	0.0275065	0.120924	0.093091	SYNJ2/SYT7/ITSN2/SYNDIG1/OPHN1/FMR1/EFNB2/STON1/STON2/DNAJC6/STXBP5/UNC13C/GSK3B/PCDH17/SLC4A8/PPP3CC	16	C5(1089)	GO_BP:3.15.0;GO_CC:3.15.0;GO_MF:3.15.0
GO:0043535	regulation of blood vessel endothelial cell migration [GO_BP]	13/960	149/19961	0.0276963	0.121675	0.0936697	ANGPT1/AKT3/PRKD1/GADD45A/EFNA1/PPARG/ANXA1/PRKCA/NRP1/ATP2B4/NF1/JCAD/JUP	13	C5(1089)	GO_BP:3.15.0;GO_CC:3.15.0;GO_MF:3.15.0
GO:0030224	monocyte differentiation [GO_BP]	5/960	36/19961	0.0278615	0.122069	0.0939726	PPARG/CDK6/MYH9/ZFP36L1/CSF1R	5	C5(1089)	GO_BP:3.15.0;GO_CC:3.15.0;GO_MF:3.15.0
GO:0030279	negative regulation of ossification [GO_BP]	5/960	36/19961	0.0278615	0.122069	0.0939726	BCL2/SFRP1/ENPP1/SMAD7/SOX9	5	C5(1089)	GO_BP:3.15.0;GO_CC:3.15.0;GO_MF:3.15.0
GO:0030851	granulocyte differentiation [GO_BP]	5/960	36/19961	0.0278615	0.122069	0.0939726	CEBPA/CITED2/LBR/LEF1/RUNX1	5	C5(1089)	GO_BP:3.15.0;GO_CC:3.15.0;GO_MF:3.15.0
GO:0043394	proteoglycan binding [GO_MF]	5/960	36/19961	0.0278615	0.122069	0.0939726	HPSE2/SLIT2/HPSE/SEMA5A/TNC	5	C5(1089)	GO_BP:3.15.0;GO_CC:3.15.0;GO_MF:3.15.0
GO:0005796	Golgi lumen [GO_CC]	10/960	104/19961	0.0280334	0.122655	0.0944241	SDC4/GPC6/WNT6/GOLIM4/GPC5/PCSK5/WNT5B/LUM/ACAN/WNT4	10	C5(1089)	GO_BP:3.15.0;GO_CC:3.15.0;GO_MF:3.15.0
GO:0006892	post-Golgi vesicle-mediated transport [GO_BP]	10/960	104/19961	0.0280334	0.122655	0.0944241	VPS54/MYO1B/MACF1/RAB31/EXOC6/DOP1B/SPTBN1/KRT18/KIF16B/EPS15	10	C5(1089)	GO_BP:3.15.0;GO_CC:3.15.0;GO_MF:3.15.0
GO:0055074	calcium ion homeostasis [GO_BP]	32/960	467/19961	0.028577	0.12495	0.0961903	CACNA2D1/GSTO1/DMD/GPR157/PRKD1/PIK3CB/MCOLN3/SLC8A1/LYN/BCL2/RYR2/EDNRB/GRIN2A/CACNA1C/TMTC2/UBASH3B/SMAD3/CAMK2D/CHD7/ATP2B4/CALM2/TFAP2B/ATP2B1/P2RY6/ADRA1B/HERPUD1/CCR3/ACKR3/FFAR4/ATP2C2/ATP7B/TRPV2	32	C5(1089)	GO_BP:3.15.0;GO_CC:3.15.0;GO_MF:3.15.0
GO:0035306	positive regulation of dephosphorylation [GO_BP]	7/960	62/19961	0.0287617	0.125587	0.0966808	DLC1/SMAD3/GNA12/SLC39A10/CALM2/NPNT/CD300A	7	C5(1089)	GO_BP:3.15.0;GO_CC:3.15.0;GO_MF:3.15.0
GO:2000736	regulation of stem cell differentiation [GO_BP]	7/960	62/19961	0.0287617	0.125587	0.0966808	SOX5/GATA6/CDK6/GSK3B/PTN/YAP1/SOX9	7	C5(1089)	GO_BP:3.15.0;GO_CC:3.15.0;GO_MF:3.15.0
GO:0090398	cellular senescence [GO_BP]	9/960	90/19961	0.0289411	0.126285	0.0972181	MAP3K5/AKT3/TBX3/SLC30A10/ID2/MAPK14/CDK6/NUAK1/HLA-G	9	C5(1089)	GO_BP:3.15.0;GO_CC:3.15.0;GO_MF:3.15.0
GO:0002762	negative regulation of myeloid leukocyte differentiation [GO_BP]	6/960	49/19961	0.0292595	0.127073	0.0978252	LYN/INHA/SFRP1/UBASH3B/CDK6/NF1	6	C5(1089)	GO_BP:3.15.0;GO_CC:3.15.0;GO_MF:3.15.0
GO:0010862	positive regulation of pathway-restricted SMAD protein phosphorylation [GO_BP]	6/960	49/19961	0.0292595	0.127073	0.0978252	PPARG/GDF6/INHA/ENG/BMPR2/ACVR2A	6	C5(1089)	GO_BP:3.15.0;GO_CC:3.15.0;GO_MF:3.15.0
GO:0022602	ovulation cycle process [GO_BP]	6/960	49/19961	0.0292595	0.127073	0.0978252	NRIP1/SLIT2/FOXO3/ROBO2/PAM/ADAMTS1	6	C5(1089)	GO_BP:3.15.0;GO_CC:3.15.0;GO_MF:3.15.0
GO:0030225	macrophage differentiation [GO_BP]	6/960	49/19961	0.0292595	0.127073	0.0978252	ROR2/CEBPA/ID2/INHA/PRKCA/CSF1R	6	C5(1089)	GO_BP:3.15.0;GO_CC:3.15.0;GO_MF:3.15.0
GO:0046850	regulation of bone remodeling [GO_BP]	6/960	49/19961	0.0292595	0.127073	0.0978252	SYT7/SFRP1/PRKCA/UBASH3B/NF1/CSF1R	6	C5(1089)	GO_BP:3.15.0;GO_CC:3.15.0;GO_MF:3.15.0
GO:0051489	regulation of filopodium assembly [GO_BP]	6/960	49/19961	0.0292595	0.127073	0.0978252	FMR1/RIPOR2/NRP1/FNBP1L/WASL/RAB17	6	C5(1089)	GO_BP:3.15.0;GO_CC:3.15.0;GO_MF:3.15.0
GO:0070839	metal ion export [GO_BP]	6/960	49/19961	0.0292595	0.127073	0.0978252	ATP12A/SLC8A1/ANO6/CALM2/KCNB1/ATP2B1	6	C5(1089)	GO_BP:3.15.0;GO_CC:3.15.0;GO_MF:3.15.0
GO:0042445	hormone metabolic process [GO_BP]	18/960	230/19961	0.0293799	0.12751	0.0981617	DHRS3/ALDH1A2/PLB1/CYP27C1/DIO3/GATA3/HSD17B11/ENPEP/SLC16A10/CYP26A1/PCSK5/EDNRB/TCF7L2/CYP11A1/DISP1/TG/WNT4/SELENOM	18	C5(1089)	GO_BP:3.15.0;GO_CC:3.15.0;GO_MF:3.15.0
GO:0051048	negative regulation of secretion [GO_BP]	14/960	166/19961	0.0295774	0.128281	0.098755	TRH/FMR1/PRKN/INHA/NRG1/SFRP1/ANXA1/RAB11FIP1/NF1/KCNB1/CRH/FFAR4/OPRK1/CD300A	14	C5(1089)	GO_BP:3.15.0;GO_CC:3.15.0;GO_MF:3.15.0
GO:0001841	neural tube formation [GO_BP]	10/960	105/19961	0.029703	0.128567	0.098975	SDC4/GRHL2/STK3/CITED2/NOG/LRP2/PTCH1/SFRP1/DLC1/MTHFD1L	10	C5(1089)	GO_BP:3.15.0;GO_CC:3.15.0;GO_MF:3.15.0
GO:0006672	ceramide metabolic process [GO_BP]	10/960	105/19961	0.029703	0.128567	0.098975	CERS4/SPTSSB/ST8SIA2/B4GALT6/ST6GALNAC5/ST8SIA6/CERS6/ACER3/ST3GAL1/GM2A	10	C5(1089)	GO_BP:3.15.0;GO_CC:3.15.0;GO_MF:3.15.0
GO:0032006	regulation of TOR signaling [GO_BP]	10/960	105/19961	0.029703	0.128567	0.098975	AKT3/DDIT4/GPR137C/WAC/PRKAA2/TBCK/RNF152/SESN3/GNA12/MIOS	10	C5(1089)	GO_BP:3.15.0;GO_CC:3.15.0;GO_MF:3.15.0
GO:0099504	synaptic vesicle cycle [GO_BP]	15/960	182/19961	0.029824	0.128816	0.0991667	SYNJ2/SYT7/ITSN2/SYNDIG1/OPHN1/FMR1/STON1/STON2/DNAJC6/STXBP5/UNC13C/GSK3B/PCDH17/SLC4A8/PPP3CC	15	C5(1089)	GO_BP:3.15.0;GO_CC:3.15.0;GO_MF:3.15.0
GO:0005874	microtubule [GO_CC]	30/960	434/19961	0.030037	0.128816	0.0991667	FGF13/ARHGAP18/CCDC57/DNAH11/ROR2/NINL/FEZ1/GAS2L3/SLC8A1/NCKAP5/MID1/FIGN/DNAH14/KIF26B/MACF1/SVIL/MTUS1/TUBB2A/MAP1B/DST/NAV1/SHTN1/CLIP1/KIFAP3/KIF16B/TTLL7/CALM2/TRIM55/NDRG1/TUBB2B	30	C5(1089)	GO_BP:3.15.0;GO_CC:3.15.0;GO_MF:3.15.0
GO:0005227	calcium activated cation channel activity [GO_MF]	4/960	25/19961	0.0300398	0.128816	0.0991667	TRPM3/KCNN2/KCNMA1/ANO6	4	C5(1089)	GO_BP:3.15.0;GO_CC:3.15.0;GO_MF:3.15.0
GO:0021697	cerebellar cortex formation [GO_BP]	4/960	25/19961	0.0300398	0.128816	0.0991667	RORA/OPHN1/WHRN/HERC1	4	C5(1089)	GO_BP:3.15.0;GO_CC:3.15.0;GO_MF:3.15.0
GO:0031639	plasminogen activation [GO_BP]	4/960	25/19961	0.0300398	0.128816	0.0991667	SERPINE2/RUNX1/ANXA2/S100A10	4	C5(1089)	GO_BP:3.15.0;GO_CC:3.15.0;GO_MF:3.15.0
GO:0032967	positive regulation of collagen biosynthetic process [GO_BP]	4/960	25/19961	0.0300398	0.128816	0.0991667	VIM/ENG/RUNX1/WNT4	4	C5(1089)	GO_BP:3.15.0;GO_CC:3.15.0;GO_MF:3.15.0
GO:0046639	negative regulation of alpha-beta T cell differentiation [GO_BP]	4/960	25/19961	0.0300398	0.128816	0.0991667	ANXA1/RUNX1/GLI3/SMAD7	4	C5(1089)	GO_BP:3.15.0;GO_CC:3.15.0;GO_MF:3.15.0
GO:0048668	collateral sprouting [GO_BP]	4/960	25/19961	0.0300398	0.128816	0.0991667	FGF13/EFNA5/EPHA7/ULK1	4	C5(1089)	GO_BP:3.15.0;GO_CC:3.15.0;GO_MF:3.15.0
GO:0050860	negative regulation of T cell receptor signaling pathway [GO_BP]	4/960	25/19961	0.0300398	0.128816	0.0991667	ELF1/EZR/CBLB/LGALS3	4	C5(1089)	GO_BP:3.15.0;GO_CC:3.15.0;GO_MF:3.15.0
GO:0051450	myoblast proliferation [GO_BP]	4/960	25/19961	0.0300398	0.128816	0.0991667	IGF1/GATA6/MALAT1/MEIS2	4	C5(1089)	GO_BP:3.15.0;GO_CC:3.15.0;GO_MF:3.15.0
GO:0061339	establishment or maintenance of monopolar cell polarity [GO_BP]	4/960	25/19961	0.0300398	0.128816	0.0991667	OPHN1/MAP1B/PATJ/SLC9A3R1	4	C5(1089)	GO_BP:3.15.0;GO_CC:3.15.0;GO_MF:3.15.0
GO:0061436	establishment of skin barrier [GO_BP]	4/960	25/19961	0.0300398	0.128816	0.0991667	CLDN1/GRHL1/MET/KRT16	4	C5(1089)	GO_BP:3.15.0;GO_CC:3.15.0;GO_MF:3.15.0
GO:1902993	positive regulation of amyloid precursor protein catabolic process [GO_BP]	4/960	25/19961	0.0300398	0.128816	0.0991667	EFNA1/SLC2A13/LYN/EPHA4	4	C5(1089)	GO_BP:3.15.0;GO_CC:3.15.0;GO_MF:3.15.0
GO:1904753	negative regulation of vascular associated smooth muscle cell migration [GO_BP]	4/960	25/19961	0.0300398	0.128816	0.0991667	PRKG1/MYOCD/GNA12/TPM1	4	C5(1089)	GO_BP:3.15.0;GO_CC:3.15.0;GO_MF:3.15.0
GO:0032386	regulation of intracellular transport [GO_BP]	24/960	331/19961	0.0302775	0.129749	0.0998853	MDFIC/ANGPT1/SREBF2/PRKD1/EZR/FEZ1/PRKN/STOM/UBE2J1/PTPN14/MAPK14/GAS1/TCF7L2/MAP1B/LCP1/SMAD3/MTCL1/GLI3/GSK3B/NF1/ANXA2/KCNB1/RHOU/JUP	24	C5(1089)	GO_BP:3.15.0;GO_CC:3.15.0;GO_MF:3.15.0
GO:0001843	neural tube closure [GO_BP]	9/960	91/19961	0.0308023	0.13191	0.101549	SDC4/GRHL2/CITED2/NOG/LRP2/PTCH1/SFRP1/DLC1/MTHFD1L	9	C5(1089)	GO_BP:3.15.0;GO_CC:3.15.0;GO_MF:3.15.0
GO:0031076	embryonic camera-type eye development [GO_BP]	5/960	37/19961	0.0309821	0.132329	0.101872	TFAP2A/ALDH1A2/CITED2/NES/HIPK2	5	C5(1089)	GO_BP:3.15.0;GO_CC:3.15.0;GO_MF:3.15.0
GO:0048009	insulin-like growth factor receptor signaling pathway [GO_BP]	5/960	37/19961	0.0309821	0.132329	0.101872	IGFBP4/CRIM1/IGF1/IGFBP3/IGFBP5	5	C5(1089)	GO_BP:3.15.0;GO_CC:3.15.0;GO_MF:3.15.0
GO:0070306	lens fiber cell differentiation [GO_BP]	5/960	37/19961	0.0309821	0.132329	0.101872	MAF/VIM/WNT5B/SMAD3/CDKN1C	5	C5(1089)	GO_BP:3.15.0;GO_CC:3.15.0;GO_MF:3.15.0
GO:1901021	positive regulation of calcium ion transmembrane transporter activity [GO_BP]	5/960	37/19961	0.0309821	0.132329	0.101872	CACNA2D1/GSTO1/RYR2/CALM2/P2RY6	5	C5(1089)	GO_BP:3.15.0;GO_CC:3.15.0;GO_MF:3.15.0
GO:0043621	protein self-association [GO_MF]	7/960	63/19961	0.0310651	0.132596	0.102077	DYRK1A/PPARG/RYR2/ACVR2A/SLC9A3R1/SLC2A1/ACHE	7	C5(1089)	GO_BP:3.15.0;GO_CC:3.15.0;GO_MF:3.15.0
GO:0070373	negative regulation of ERK1 and ERK2 cascade [GO_BP]	8/960	77/19961	0.031378	0.133844	0.103037	EZR/DUSP6/LYN/SEMA6A/EPHA4/ERRFI1/SLC9A3R1/FBLN1	8	C5(1089)	GO_BP:3.15.0;GO_CC:3.15.0;GO_MF:3.15.0
GO:0071867	response to monoamine [GO_BP]	10/960	106/19961	0.0314418	0.13385	0.103042	ID1/PRKN/RYR2/ALK/ATP2B4/GSK3B/GNAO1/HTR1E/SLC9A3R1/RGS4	10	C5(1089)	GO_BP:3.15.0;GO_CC:3.15.0;GO_MF:3.15.0
GO:0071869	response to catecholamine [GO_BP]	10/960	106/19961	0.0314418	0.13385	0.103042	ID1/PRKN/RYR2/ALK/ATP2B4/GSK3B/GNAO1/HTR1E/SLC9A3R1/RGS4	10	C5(1089)	GO_BP:3.15.0;GO_CC:3.15.0;GO_MF:3.15.0
GO:1902936	phosphatidylinositol bisphosphate binding [GO_MF]	10/960	106/19961	0.0314418	0.13385	0.103042	SYT7/AMER2/MARK1/PARD3/MYO1B/SVIL/ASAP1/ANXA2/KIF16B/MTSS2	10	C5(1089)	GO_BP:3.15.0;GO_CC:3.15.0;GO_MF:3.15.0
GO:0021695	cerebellar cortex development [GO_BP]	6/960	50/19961	0.0319464	0.135641	0.104421	RORA/SERPINE2/OPHN1/RERE/WHRN/HERC1	6	C5(1089)	GO_BP:3.15.0;GO_CC:3.15.0;GO_MF:3.15.0
GO:0032873	negative regulation of stress-activated MAPK cascade [GO_BP]	6/960	50/19961	0.0319464	0.135641	0.104421	PDCD4/EZR/PRKN/ZMYND11/SFRP1/DACT1	6	C5(1089)	GO_BP:3.15.0;GO_CC:3.15.0;GO_MF:3.15.0
GO:0043303	mast cell degranulation [GO_BP]	6/960	50/19961	0.0319464	0.135641	0.104421	FER/RASGRP1/LYN/GAB2/VAMP7/CD300A	6	C5(1089)	GO_BP:3.15.0;GO_CC:3.15.0;GO_MF:3.15.0
GO:0070303	negative regulation of stress-activated protein kinase signaling cascade [GO_BP]	6/960	50/19961	0.0319464	0.135641	0.104421	PDCD4/EZR/PRKN/ZMYND11/SFRP1/DACT1	6	C5(1089)	GO_BP:3.15.0;GO_CC:3.15.0;GO_MF:3.15.0
GO:0016311	dephosphorylation [GO_BP]	29/960	419/19961	0.032023	0.135818	0.104557	PTPRT/SYNJ2/DUSP2/PPP1R3B/PPM1H/PTPN13/DUSP6/PTPN14/CDC14A/DNAJC6/BCL2/DLC1/PTPRM/MTMR7/EYA1/UBASH3B/SMAD3/GNA12/GSK3B/TNS3/SGPP1/SLC39A10/PPP3CC/CALM2/NUAK1/LGALS3/NPNT/MTMR10/CD300A	29	C5(1089)	GO_BP:3.15.0;GO_CC:3.15.0;GO_MF:3.15.0
GO:0097696	receptor signaling pathway via STAT [GO_BP]	15/960	184/19961	0.0324234	0.135818	0.104557	PTPRT/FER/FGFR3/GADD45A/ISL1/PRLR/PPARG/LYN/IGF1/CSF2RA/PIAS1/SOCS6/CSF1R/SOCS3/CD300A	15	C5(1089)	GO_BP:3.15.0;GO_CC:3.15.0;GO_MF:3.15.0
GO:0006704	glucocorticoid biosynthetic process [GO_BP]	3/960	15/19961	0.0327189	0.135818	0.104557	CYP11A1/CRH/WNT4	3	C5(1089)	GO_BP:3.15.0;GO_CC:3.15.0;GO_MF:3.15.0
GO:0010649	regulation of cell communication by electrical coupling [GO_BP]	3/960	15/19961	0.0327189	0.135818	0.104557	SLC8A1/CAMK2D/CALM2	3	C5(1089)	GO_BP:3.15.0;GO_CC:3.15.0;GO_MF:3.15.0
GO:0010763	positive regulation of fibroblast migration [GO_BP]	3/960	15/19961	0.0327189	0.135818	0.104557	ITGB1/SLC8A1/PTK2	3	C5(1089)	GO_BP:3.15.0;GO_CC:3.15.0;GO_MF:3.15.0
GO:0015923	mannosidase activity [GO_MF]	3/960	15/19961	0.0327189	0.135818	0.104557	MAN1A1/MANEA/MANBA	3	C5(1089)	GO_BP:3.15.0;GO_CC:3.15.0;GO_MF:3.15.0
GO:0016307	phosphatidylinositol phosphate kinase activity [GO_MF]	3/960	15/19961	0.0327189	0.135818	0.104557	PIK3CB/PIP4K2A/PIK3C2G	3	C5(1089)	GO_BP:3.15.0;GO_CC:3.15.0;GO_MF:3.15.0
GO:0019511	peptidyl-proline hydroxylation [GO_BP]	3/960	15/19961	0.0327189	0.135818	0.104557	P3H2/EGLN1/P4HA1	3	C5(1089)	GO_BP:3.15.0;GO_CC:3.15.0;GO_MF:3.15.0
GO:0032488	Cdc42 protein signal transduction [GO_BP]	3/960	15/19961	0.0327189	0.135818	0.104557	NRP1/SHTN1/RHOU	3	C5(1089)	GO_BP:3.15.0;GO_CC:3.15.0;GO_MF:3.15.0
GO:0032725	positive regulation of granulocyte macrophage colony-stimulating factor production [GO_BP]	3/960	15/19961	0.0327189	0.135818	0.104557	DDX58/ISL1/RASGRP1	3	C5(1089)	GO_BP:3.15.0;GO_CC:3.15.0;GO_MF:3.15.0
GO:0033599	regulation of mammary gland epithelial cell proliferation [GO_BP]	3/960	15/19961	0.0327189	0.135818	0.104557	GATA3/RREB1/ZNF703	3	C5(1089)	GO_BP:3.15.0;GO_CC:3.15.0;GO_MF:3.15.0
GO:0035358	regulation of peroxisome proliferator activated receptor signaling pathway [GO_BP]	3/960	15/19961	0.0327189	0.135818	0.104557	PTGIS/CITED2/ASXL1	3	C5(1089)	GO_BP:3.15.0;GO_CC:3.15.0;GO_MF:3.15.0
GO:0045475	locomotor rhythm [GO_BP]	3/960	15/19961	0.0327189	0.135818	0.104557	NCOA2/ID2/ZFHX3	3	C5(1089)	GO_BP:3.15.0;GO_CC:3.15.0;GO_MF:3.15.0
GO:0046965	nuclear retinoid X receptor binding [GO_MF]	3/960	15/19961	0.0327189	0.135818	0.104557	NRIP1/PPARG/TACC1	3	C5(1089)	GO_BP:3.15.0;GO_CC:3.15.0;GO_MF:3.15.0
GO:0048185	activin binding [GO_MF]	3/960	15/19961	0.0327189	0.135818	0.104557	ENG/SMAD7/ACVR2A	3	C5(1089)	GO_BP:3.15.0;GO_CC:3.15.0;GO_MF:3.15.0
GO:0051284	positive regulation of sequestering of calcium ion [GO_BP]	3/960	15/19961	0.0327189	0.135818	0.104557	GSTO1/RYR2/CALM2	3	C5(1089)	GO_BP:3.15.0;GO_CC:3.15.0;GO_MF:3.15.0
GO:0060026	convergent extension [GO_BP]	3/960	15/19961	0.0327189	0.135818	0.104557	MESP1/SFRP1/WNT5B	3	C5(1089)	GO_BP:3.15.0;GO_CC:3.15.0;GO_MF:3.15.0
GO:0060099	regulation of phagocytosis, engulfment [GO_BP]	3/960	15/19961	0.0327189	0.135818	0.104557	RAB31/ANO6/CD300A	3	C5(1089)	GO_BP:3.15.0;GO_CC:3.15.0;GO_MF:3.15.0
GO:0060413	atrial septum morphogenesis [GO_BP]	3/960	15/19961	0.0327189	0.135818	0.104557	ISL1/TBX20/BMPR2	3	C5(1089)	GO_BP:3.15.0;GO_CC:3.15.0;GO_MF:3.15.0
GO:0060572	morphogenesis of an epithelial bud [GO_BP]	3/960	15/19961	0.0327189	0.135818	0.104557	WNT2/NOG/SULF1	3	C5(1089)	GO_BP:3.15.0;GO_CC:3.15.0;GO_MF:3.15.0
GO:0061307	cardiac neural crest cell differentiation involved in heart development [GO_BP]	3/960	15/19961	0.0327189	0.135818	0.104557	CITED2/SEMA3C/HAND2	3	C5(1089)	GO_BP:3.15.0;GO_CC:3.15.0;GO_MF:3.15.0
GO:0061308	cardiac neural crest cell development involved in heart development [GO_BP]	3/960	15/19961	0.0327189	0.135818	0.104557	CITED2/SEMA3C/HAND2	3	C5(1089)	GO_BP:3.15.0;GO_CC:3.15.0;GO_MF:3.15.0
GO:0071380	cellular response to prostaglandin E stimulus [GO_BP]	3/960	15/19961	0.0327189	0.135818	0.104557	PRKAA2/SFRP1/P2RY6	3	C5(1089)	GO_BP:3.15.0;GO_CC:3.15.0;GO_MF:3.15.0
GO:0071599	otic vesicle development [GO_BP]	3/960	15/19961	0.0327189	0.135818	0.104557	GATA3/EYA1/SOX9	3	C5(1089)	GO_BP:3.15.0;GO_CC:3.15.0;GO_MF:3.15.0
GO:0072044	collecting duct development [GO_BP]	3/960	15/19961	0.0327189	0.135818	0.104557	WNT9B/PTCH1/TFAP2B	3	C5(1089)	GO_BP:3.15.0;GO_CC:3.15.0;GO_MF:3.15.0
GO:0097152	mesenchymal cell apoptotic process [GO_BP]	3/960	15/19961	0.0327189	0.135818	0.104557	MSX1/MSX2/SOX9	3	C5(1089)	GO_BP:3.15.0;GO_CC:3.15.0;GO_MF:3.15.0
GO:0106070	regulation of adenylate cyclase-activating G protein-coupled receptor signaling pathway [GO_BP]	3/960	15/19961	0.0327189	0.135818	0.104557	PRKCA/ATP2B4/ARRDC3	3	C5(1089)	GO_BP:3.15.0;GO_CC:3.15.0;GO_MF:3.15.0
GO:1902514	regulation of calcium ion transmembrane transport via high voltage-gated calcium channel [GO_BP]	3/960	15/19961	0.0327189	0.135818	0.104557	CACNA2D1/NOS1AP/CAMK2D	3	C5(1089)	GO_BP:3.15.0;GO_CC:3.15.0;GO_MF:3.15.0
GO:1904424	regulation of GTP binding [GO_BP]	3/960	15/19961	0.0327189	0.135818	0.104557	EPHA4/RIPOR2/MET	3	C5(1089)	GO_BP:3.15.0;GO_CC:3.15.0;GO_MF:3.15.0
GO:1905153	regulation of membrane invagination [GO_BP]	3/960	15/19961	0.0327189	0.135818	0.104557	RAB31/ANO6/CD300A	3	C5(1089)	GO_BP:3.15.0;GO_CC:3.15.0;GO_MF:3.15.0
GO:1905288	vascular associated smooth muscle cell apoptotic process [GO_BP]	3/960	15/19961	0.0327189	0.135818	0.104557	PDCD4/PPARG/IGF1	3	C5(1089)	GO_BP:3.15.0;GO_CC:3.15.0;GO_MF:3.15.0
GO:1905459	regulation of vascular associated smooth muscle cell apoptotic process [GO_BP]	3/960	15/19961	0.0327189	0.135818	0.104557	PDCD4/PPARG/IGF1	3	C5(1089)	GO_BP:3.15.0;GO_CC:3.15.0;GO_MF:3.15.0
GO:2000650	negative regulation of sodium ion transmembrane transporter activity [GO_BP]	3/960	15/19961	0.0327189	0.135818	0.104557	HECW2/CAMK2D/SLC9A3R1	3	C5(1089)	GO_BP:3.15.0;GO_CC:3.15.0;GO_MF:3.15.0
GO:2001028	positive regulation of endothelial cell chemotaxis [GO_BP]	3/960	15/19961	0.0327189	0.135818	0.104557	PRKD1/SEMA5A/MET	3	C5(1089)	GO_BP:3.15.0;GO_CC:3.15.0;GO_MF:3.15.0
GO:0060606	tube closure [GO_BP]	9/960	92/19961	0.0327452	0.135818	0.104557	SDC4/GRHL2/CITED2/NOG/LRP2/PTCH1/SFRP1/DLC1/MTHFD1L	9	C5(1089)	GO_BP:3.15.0;GO_CC:3.15.0;GO_MF:3.15.0
GO:0060996	dendritic spine development [GO_BP]	9/960	92/19961	0.0327452	0.135818	0.104557	EPHB1/EFNA1/FMR1/SDK1/SIPA1L1/EPHA4/TANC2/ASAP1/WASL	9	C5(1089)	GO_BP:3.15.0;GO_CC:3.15.0;GO_MF:3.15.0
GO:0005539	glycosaminoglycan binding [GO_MF]	18/960	233/19961	0.0328077	0.135903	0.104622	NAV2/SERPINE2/VIT/HAPLN1/SULF1/SLIT2/LAMC2/NRP2/PTCH1/NOD1/ENG/SFRP1/SEMA5A/NELL2/NRP1/PTN/ADAMTS1/ACAN	18	C5(1089)	GO_BP:3.15.0;GO_CC:3.15.0;GO_MF:3.15.0
GO:0045732	positive regulation of protein catabolic process [GO_BP]	18/960	233/19961	0.0328077	0.135903	0.104622	RNF19A/CEBPA/FMR1/EZR/PRKN/LRP2/HECW2/DACT1/PTK2/CBLB/GSK3B/SMAD7/PIAS1/ADAM9/RNF217/VGLL4/HERPUD1/SOX9	18	C5(1089)	GO_BP:3.15.0;GO_CC:3.15.0;GO_MF:3.15.0
GO:0014902	myotube differentiation [GO_BP]	11/960	122/19961	0.0331621	0.137283	0.105685	ITGB1/BARX2/MAPK14/IGF1/BCL2/MYOF/MYOCD/TANC1/RIPOR2/MYH9/ATP11A	11	C5(1089)	GO_BP:3.15.0;GO_CC:3.15.0;GO_MF:3.15.0
GO:0005765	lysosomal membrane [GO_CC]	28/960	403/19961	0.0332374	0.137418	0.105789	SYT7/ATP6V0D2/MCOLN3/STOM/GPR137C/ATP11B/LRP2/TMEM150C/LYN/ZNRF2/ENPEP/HPSE/ENTPD4/VAMP7/RNF152/ENPP1/AHNAK/ATP11A/SLC11A2/MIOS/ANXA2/SPPL2A/CLCN5/MANBA/EVA1A/FFAR4/B4GALT1/LMBRD1	28	C5(1089)	GO_BP:3.15.0;GO_CC:3.15.0;GO_MF:3.15.0
GO:0098852	lytic vacuole membrane [GO_CC]	28/960	403/19961	0.0332374	0.137418	0.105789	SYT7/ATP6V0D2/MCOLN3/STOM/GPR137C/ATP11B/LRP2/TMEM150C/LYN/ZNRF2/ENPEP/HPSE/ENTPD4/VAMP7/RNF152/ENPP1/AHNAK/ATP11A/SLC11A2/MIOS/ANXA2/SPPL2A/CLCN5/MANBA/EVA1A/FFAR4/B4GALT1/LMBRD1	28	C5(1089)	GO_BP:3.15.0;GO_CC:3.15.0;GO_MF:3.15.0
GO:0050806	positive regulation of synaptic transmission [GO_BP]	13/960	153/19961	0.033376	0.137903	0.106162	SHANK2/RASGRF2/SERPINE2/ROR2/FMR1/CLSTN2/SLC1A3/GRIN2A/EPHA4/GSK3B/NF1/SLC4A8/PTN	13	C5(1089)	GO_BP:3.15.0;GO_CC:3.15.0;GO_MF:3.15.0
GO:0014015	positive regulation of gliogenesis [GO_BP]	7/960	64/19961	0.033489	0.138017	0.10625	SERPINE2/ID2/LRP2/LYN/TENM4/PRKCH/PTN	7	C5(1089)	GO_BP:3.15.0;GO_CC:3.15.0;GO_MF:3.15.0
GO:0031638	zymogen activation [GO_BP]	7/960	64/19961	0.033489	0.138017	0.10625	SERPINE2/RUNX1/GRIN2A/PRSS12/ANXA2/PERP/S100A10	7	C5(1089)	GO_BP:3.15.0;GO_CC:3.15.0;GO_MF:3.15.0
GO:0040014	regulation of multicellular organism growth [GO_BP]	7/960	64/19961	0.033489	0.138017	0.10625	DIO3/EZR/PTCH1/IGF1/BCL2/CHD7/RAI1	7	C5(1089)	GO_BP:3.15.0;GO_CC:3.15.0;GO_MF:3.15.0
GO:0051965	positive regulation of synapse assembly [GO_BP]	7/960	64/19961	0.033489	0.138017	0.10625	EPHB1/SYNDIG1/EFNA5/CLSTN2/ST8SIA2/LRRN1/FLRT3	7	C5(1089)	GO_BP:3.15.0;GO_CC:3.15.0;GO_MF:3.15.0
GO:0031279	regulation of cyclase activity [GO_BP]	8/960	78/19961	0.0335499	0.138179	0.106375	LGR4/CAP2/MAPK14/EDNRB/CACNA1C/NF1/CALM2/NPR3	8	C5(1089)	GO_BP:3.15.0;GO_CC:3.15.0;GO_MF:3.15.0
GO:0030027	lamellipodium [GO_CC]	16/960	201/19961	0.03362	0.13838	0.106529	CARMIL1/FER/ITGB1/AMOT/NEDD9/PTPN13/VAMP7/UNC5C/PTPRM/PALLD/ACTC1/SHTN1/PXN/CORO1C/WASL/MTSS2	16	C5(1089)	GO_BP:3.15.0;GO_CC:3.15.0;GO_MF:3.15.0
GO:0002040	sprouting angiogenesis [GO_BP]	15/960	185/19961	0.0337834	0.138964	0.106979	ANGPT1/AKT3/PIK3CB/EFNB2/ITGB1/SLIT2/ADAMTS9/CCBE1/BMPER/ANXA1/SEMA5A/LEF1/SEMA6A/NRP1/JCAD	15	C5(1089)	GO_BP:3.15.0;GO_CC:3.15.0;GO_MF:3.15.0
GO:0019207	kinase regulator activity [GO_MF]	18/960	234/19961	0.0340135	0.139664	0.107518	MOB3B/FGF13/CAMK2N1/STK3/CCNG2/EFNA5/GPRC5A/NRG1/CDKN1C/BMPR2/TOM1L1/SOCS6/CALM2/KAT2B/SH3BP5/AFAP1L2/GPRC5C/SOCS3	18	C5(1089)	GO_BP:3.15.0;GO_CC:3.15.0;GO_MF:3.15.0
GO:0002026	regulation of the force of heart contraction [GO_BP]	4/960	26/19961	0.0341915	0.139664	0.107518	SLC8A1/RYR2/CAMK2D/ATP2B4	4	C5(1089)	GO_BP:3.15.0;GO_CC:3.15.0;GO_MF:3.15.0
GO:0004709	MAP kinase kinase kinase activity [GO_MF]	4/960	26/19961	0.0341915	0.139664	0.107518	MAP3K5/MAP3K8/MAP3K20/EGFR	4	C5(1089)	GO_BP:3.15.0;GO_CC:3.15.0;GO_MF:3.15.0
GO:0007350	blastoderm segmentation [GO_BP]	4/960	26/19961	0.0341915	0.139664	0.107518	TBX3/NRP2/NRP1/WT1	4	C5(1089)	GO_BP:3.15.0;GO_CC:3.15.0;GO_MF:3.15.0
GO:0010714	positive regulation of collagen metabolic process [GO_BP]	4/960	26/19961	0.0341915	0.139664	0.107518	VIM/ENG/RUNX1/WNT4	4	C5(1089)	GO_BP:3.15.0;GO_CC:3.15.0;GO_MF:3.15.0
GO:0010954	positive regulation of protein processing [GO_BP]	4/960	26/19961	0.0341915	0.139664	0.107518	CCBE1/MYH9/ANXA2/S100A10	4	C5(1089)	GO_BP:3.15.0;GO_CC:3.15.0;GO_MF:3.15.0
GO:0021952	central nervous system projection neuron axonogenesis [GO_BP]	4/960	26/19961	0.0341915	0.139664	0.107518	EPHB1/SLIT2/CDH11/EPHA4	4	C5(1089)	GO_BP:3.15.0;GO_CC:3.15.0;GO_MF:3.15.0
GO:0032878	regulation of establishment or maintenance of cell polarity [GO_BP]	4/960	26/19961	0.0341915	0.139664	0.107518	GATA3/KANK1/RIPOR2/SHTN1	4	C5(1089)	GO_BP:3.15.0;GO_CC:3.15.0;GO_MF:3.15.0
GO:0033598	mammary gland epithelial cell proliferation [GO_BP]	4/960	26/19961	0.0341915	0.139664	0.107518	GATA3/ID2/RREB1/ZNF703	4	C5(1089)	GO_BP:3.15.0;GO_CC:3.15.0;GO_MF:3.15.0
GO:0060314	regulation of ryanodine-sensitive calcium-release channel activity [GO_BP]	4/960	26/19961	0.0341915	0.139664	0.107518	GSTO1/DMD/CAMK2D/CALM2	4	C5(1089)	GO_BP:3.15.0;GO_CC:3.15.0;GO_MF:3.15.0
GO:0062009	secondary palate development [GO_BP]	4/960	26/19961	0.0341915	0.139664	0.107518	LEF1/CHD7/TSHZ1/ITGB6	4	C5(1089)	GO_BP:3.15.0;GO_CC:3.15.0;GO_MF:3.15.0
GO:0032965	regulation of collagen biosynthetic process [GO_BP]	5/960	38/19961	0.0343132	0.139896	0.107696	VIM/ENG/RUNX1/ERRFI1/WNT4	5	C5(1089)	GO_BP:3.15.0;GO_CC:3.15.0;GO_MF:3.15.0
GO:0035886	vascular associated smooth muscle cell differentiation [GO_BP]	5/960	38/19961	0.0343132	0.139896	0.107696	PDCD4/MESP1/ENG/GATA6/MYOCD	5	C5(1089)	GO_BP:3.15.0;GO_CC:3.15.0;GO_MF:3.15.0
GO:0046329	negative regulation of JNK cascade [GO_BP]	5/960	38/19961	0.0343132	0.139896	0.107696	PDCD4/PRKN/ZMYND11/SFRP1/DACT1	5	C5(1089)	GO_BP:3.15.0;GO_CC:3.15.0;GO_MF:3.15.0
GO:0072503	cellular divalent inorganic cation homeostasis [GO_BP]	33/960	492/19961	0.0343781	0.140072	0.107832	CACNA2D1/GSTO1/DMD/GPR157/PRKD1/PIK3CB/MCOLN3/SLC30A10/SLC8A1/LYN/TRPM7/BCL2/RYR2/EDNRB/GRIN2A/CACNA1C/UBASH3B/SMAD3/CAMK2D/CHD7/ATP2B4/SLC39A10/CALM2/ATP2B1/P2RY6/ADRA1B/HERPUD1/CCR3/ACKR3/FFAR4/ATP2C2/ATP7B/TRPV2	33	C5(1089)	GO_BP:3.15.0;GO_CC:3.15.0;GO_MF:3.15.0
GO:0030315	T-tubule [GO_CC]	6/960	51/19961	0.0347887	0.141566	0.108982	CACNA2D1/SLC8A1/CACNA1C/NOS1AP/AHNAK/ATP2B4	6	C5(1089)	GO_BP:3.15.0;GO_CC:3.15.0;GO_MF:3.15.0
GO:0051018	protein kinase A binding [GO_MF]	6/960	51/19961	0.0347887	0.141566	0.108982	EZR/RYR2/DACT1/GSK3B/AKAP14/SOX9	6	C5(1089)	GO_BP:3.15.0;GO_CC:3.15.0;GO_MF:3.15.0
GO:0072332	intrinsic apoptotic signaling pathway by p53 class mediator [GO_BP]	8/960	79/19961	0.0358217	0.145678	0.112148	WWOX/MSX1/PRKN/DDIT4/BCL2/TP53BP2/PERP/HIPK2	8	C5(1089)	GO_BP:3.15.0;GO_CC:3.15.0;GO_MF:3.15.0
GO:0016922	nuclear receptor binding [GO_MF]	12/960	139/19961	0.035944	0.146083	0.11246	NCOA1/NCOA2/ISL1/NRIP1/PPARG/TACC1/LEF1/GRIP1/TCF7L2/SMAD3/NCOA7/ASXL1	12	C5(1089)	GO_BP:3.15.0;GO_CC:3.15.0;GO_MF:3.15.0
GO:0045576	mast cell activation [GO_BP]	7/960	65/19961	0.0360356	0.14618	0.112534	FER/RASGRP1/LYN/GAB2/VAMP7/NDRG1/CD300A	7	C5(1089)	GO_BP:3.15.0;GO_CC:3.15.0;GO_MF:3.15.0
GO:0048814	regulation of dendrite morphogenesis [GO_BP]	7/960	65/19961	0.0360356	0.14618	0.112534	ID1/TNIK/SIPA1L1/EPHA4/HECW2/CUX1/GSK3B	7	C5(1089)	GO_BP:3.15.0;GO_CC:3.15.0;GO_MF:3.15.0
GO:0070613	regulation of protein processing [GO_BP]	7/960	65/19961	0.0360356	0.14618	0.112534	SERPINE2/CCBE1/GAS1/RUNX1/MYH9/ANXA2/S100A10	7	C5(1089)	GO_BP:3.15.0;GO_CC:3.15.0;GO_MF:3.15.0
GO:0001738	morphogenesis of a polarized epithelium [GO_BP]	9/960	94/19961	0.036882	0.149425	0.115032	OPHN1/GPC6/ROR2/WNT9B/SFRP1/DACT1/PRICKLE2/DAAM1/SLC9A3R1	9	C5(1089)	GO_BP:3.15.0;GO_CC:3.15.0;GO_MF:3.15.0
GO:0045582	positive regulation of T cell differentiation [GO_BP]	9/960	94/19961	0.036882	0.149425	0.115032	GATA3/RASGRP1/FOXO3/ANXA1/LEF1/RUNX1/GLI3/HLA-G/ZMIZ1	9	C5(1089)	GO_BP:3.15.0;GO_CC:3.15.0;GO_MF:3.15.0
GO:0071887	leukocyte apoptotic process [GO_BP]	10/960	109/19961	0.0370855	0.150155	0.115595	PIK3CB/EFNA1/LYN/ANXA1/GLI3/TNFRSF21/MERTK/SLC39A10/LGALS3/ST3GAL1	10	C5(1089)	GO_BP:3.15.0;GO_CC:3.15.0;GO_MF:3.15.0
GO:0001650	fibrillar center [GO_CC]	12/960	140/19961	0.0376691	0.152137	0.11712	EZR/ARHGAP32/NRIP1/PTPN13/ZNRF2/SMAD7/RREB1/AFF4/NUAK1/FOXJ2/HOXB5/KLF6	12	C5(1089)	GO_BP:3.15.0;GO_CC:3.15.0;GO_MF:3.15.0
GO:0007224	smoothened signaling pathway [GO_BP]	12/960	140/19961	0.0376691	0.152137	0.11712	RORA/SERPINE2/ROR2/BOC/PTCH1/GAS1/SFRP1/ENPP1/GLI3/CDON/PRRX1/HIPK2	12	C5(1089)	GO_BP:3.15.0;GO_CC:3.15.0;GO_MF:3.15.0
GO:0008584	male gonad development [GO_BP]	12/960	140/19961	0.0376691	0.152137	0.11712	CITED2/GATA3/LRP2/INHA/BCL2/GATA6/SFRP1/RHOBTB3/ACVR2A/WT1/WNT4/SOX9	12	C5(1089)	GO_BP:3.15.0;GO_CC:3.15.0;GO_MF:3.15.0
GO:0043177	organic acid binding [GO_MF]	12/960	140/19961	0.0376691	0.152137	0.11712	CYP27C1/P3H2/PPARG/RYR2/CYP26A1/SLC1A3/PLOD2/SESN3/PAM/EGLN1/P4HA1/GLUD2	12	C5(1089)	GO_BP:3.15.0;GO_CC:3.15.0;GO_MF:3.15.0
GO:0002279	mast cell activation involved in immune response [GO_BP]	6/960	52/19961	0.0377889	0.152232	0.117194	FER/RASGRP1/LYN/GAB2/VAMP7/CD300A	6	C5(1089)	GO_BP:3.15.0;GO_CC:3.15.0;GO_MF:3.15.0
GO:0050819	negative regulation of coagulation [GO_BP]	6/960	52/19961	0.0377889	0.152232	0.117194	PRKG1/SERPINE2/ADAMTS18/UBASH3B/TFPI/PROCR	6	C5(1089)	GO_BP:3.15.0;GO_CC:3.15.0;GO_MF:3.15.0
GO:0030331	nuclear estrogen receptor binding [GO_MF]	5/960	39/19961	0.0378577	0.152232	0.117194	NCOA1/ISL1/NRIP1/TACC1/LEF1	5	C5(1089)	GO_BP:3.15.0;GO_CC:3.15.0;GO_MF:3.15.0
GO:0042307	positive regulation of protein import into nucleus [GO_BP]	5/960	39/19961	0.0378577	0.152232	0.117194	PRKD1/MAPK14/SMAD3/GLI3/JUP	5	C5(1089)	GO_BP:3.15.0;GO_CC:3.15.0;GO_MF:3.15.0
GO:0071634	regulation of transforming growth factor beta production [GO_BP]	5/960	39/19961	0.0378577	0.152232	0.117194	LTBP1/GATA6/SMAD3/LUM/ITGB6	5	C5(1089)	GO_BP:3.15.0;GO_CC:3.15.0;GO_MF:3.15.0
GO:0090278	negative regulation of peptide hormone secretion [GO_BP]	5/960	39/19961	0.0378577	0.152232	0.117194	PRKN/SFRP1/KCNB1/CRH/FFAR4	5	C5(1089)	GO_BP:3.15.0;GO_CC:3.15.0;GO_MF:3.15.0
GO:1901385	regulation of voltage-gated calcium channel activity [GO_BP]	5/960	39/19961	0.0378577	0.152232	0.117194	CACNA2D1/DMD/FMR1/NOS1AP/AHNAK	5	C5(1089)	GO_BP:3.15.0;GO_CC:3.15.0;GO_MF:3.15.0
GO:0008237	metallopeptidase activity [GO_MF]	15/960	188/19961	0.038112	0.152952	0.117748	AOPEP/ADAMTS9/ENPEP/ADAMTS16/ADAMTS19/ADAMTS18/ADAMTS6/ADAMTS12/QPCT/CPXM2/CPD/ADAMTS17/ADAM9/ADAMTS1/ADAM18	15	C5(1089)	GO_BP:3.15.0;GO_CC:3.15.0;GO_MF:3.15.0
GO:0008306	associative learning [GO_BP]	8/960	80/19961	0.038195	0.152952	0.117748	SHANK2/ITGB1/FOS/TANC1/GRIN2A/NF1/MEIS2/OPRK1	8	C5(1089)	GO_BP:3.15.0;GO_CC:3.15.0;GO_MF:3.15.0
GO:0010660	regulation of muscle cell apoptotic process [GO_BP]	8/960	80/19961	0.038195	0.152952	0.117748	MAP3K5/PDCD4/PPARG/IGF1/GATA6/MYOCD/CAMK2D/HAND2	8	C5(1089)	GO_BP:3.15.0;GO_CC:3.15.0;GO_MF:3.15.0
GO:0021954	central nervous system neuron development [GO_BP]	8/960	80/19961	0.038195	0.152952	0.117748	EPHB1/SLIT2/B4GALT6/NRP2/CDH11/EPHA4/NRP1/ZMIZ1	8	C5(1089)	GO_BP:3.15.0;GO_CC:3.15.0;GO_MF:3.15.0
GO:0003171	atrioventricular valve development [GO_BP]	4/960	27/19961	0.0386597	0.152952	0.117748	EFNA1/TBX20/HEY1/BMPR2	4	C5(1089)	GO_BP:3.15.0;GO_CC:3.15.0;GO_MF:3.15.0
GO:0010460	positive regulation of heart rate [GO_BP]	4/960	27/19961	0.0386597	0.152952	0.117748	RYR2/TPM1/ADRA1B/RGS4	4	C5(1089)	GO_BP:3.15.0;GO_CC:3.15.0;GO_MF:3.15.0
GO:0010758	regulation of macrophage chemotaxis [GO_BP]	4/960	27/19961	0.0386597	0.152952	0.117748	RARRES2/MTUS1/PTK2/CSF1R	4	C5(1089)	GO_BP:3.15.0;GO_CC:3.15.0;GO_MF:3.15.0
GO:0018126	protein hydroxylation [GO_BP]	4/960	27/19961	0.0386597	0.152952	0.117748	P3H2/PLOD2/EGLN1/P4HA1	4	C5(1089)	GO_BP:3.15.0;GO_CC:3.15.0;GO_MF:3.15.0
GO:0021680	cerebellar Purkinje cell layer development [GO_BP]	4/960	27/19961	0.0386597	0.152952	0.117748	RORA/RERE/WHRN/HERC1	4	C5(1089)	GO_BP:3.15.0;GO_CC:3.15.0;GO_MF:3.15.0
GO:0034505	tooth mineralization [GO_BP]	4/960	27/19961	0.0386597	0.152952	0.117748	TFAP2A/WNT6/MSX2/ITGB6	4	C5(1089)	GO_BP:3.15.0;GO_CC:3.15.0;GO_MF:3.15.0
GO:0042403	thyroid hormone metabolic process [GO_BP]	4/960	27/19961	0.0386597	0.152952	0.117748	DIO3/GATA3/SLC16A10/TG	4	C5(1089)	GO_BP:3.15.0;GO_CC:3.15.0;GO_MF:3.15.0
GO:0140326	ATPase-coupled intramembrane lipid transporter activity [GO_MF]	4/960	27/19961	0.0386597	0.152952	0.117748	ATP8B1/ATP11B/ATP11A/ABCA4	4	C5(1089)	GO_BP:3.15.0;GO_CC:3.15.0;GO_MF:3.15.0
GO:1900746	regulation of vascular endothelial growth factor signaling pathway [GO_BP]	4/960	27/19961	0.0386597	0.152952	0.117748	PIK3CB/CCBE1/SEMA6A/JCAD	4	C5(1089)	GO_BP:3.15.0;GO_CC:3.15.0;GO_MF:3.15.0
GO:0030193	regulation of blood coagulation [GO_BP]	7/960	66/19961	0.0387068	0.152952	0.117748	PRKG1/SERPINE2/HPSE/ADAMTS18/UBASH3B/TFPI/ANO6	7	C5(1089)	GO_BP:3.15.0;GO_CC:3.15.0;GO_MF:3.15.0
GO:0030239	myofibril assembly [GO_BP]	7/960	66/19961	0.0387068	0.152952	0.117748	MYLK3/ITGB1/KRT19/FHOD3/ACTC1/TPM1/CSRP1	7	C5(1089)	GO_BP:3.15.0;GO_CC:3.15.0;GO_MF:3.15.0
GO:0046854	phosphatidylinositol phosphate biosynthetic process [GO_BP]	7/960	66/19961	0.0387068	0.152952	0.117748	SYNJ2/TTC7B/PIK3CB/PIP4K2A/SOCS6/PIK3C2G/SOCS3	7	C5(1089)	GO_BP:3.15.0;GO_CC:3.15.0;GO_MF:3.15.0
GO:0001780	neutrophil homeostasis [GO_BP]	3/960	16/19961	0.0388657	0.152952	0.117748	PIK3CB/ANXA1/MERTK	3	C5(1089)	GO_BP:3.15.0;GO_CC:3.15.0;GO_MF:3.15.0
GO:0001991	regulation of systemic arterial blood pressure by circulatory renin-angiotensin [GO_BP]	3/960	16/19961	0.0388657	0.152952	0.117748	ENPEP/PCSK5/EDNRB	3	C5(1089)	GO_BP:3.15.0;GO_CC:3.15.0;GO_MF:3.15.0
GO:0006825	copper ion transport [GO_BP]	3/960	16/19961	0.0388657	0.152952	0.117748	SLC11A2/ATP7B/SLC31A2	3	C5(1089)	GO_BP:3.15.0;GO_CC:3.15.0;GO_MF:3.15.0
GO:0006828	manganese ion transport [GO_BP]	3/960	16/19961	0.0388657	0.152952	0.117748	SLC30A10/SLC11A2/ATP2C2	3	C5(1089)	GO_BP:3.15.0;GO_CC:3.15.0;GO_MF:3.15.0
GO:0010663	positive regulation of striated muscle cell apoptotic process [GO_BP]	3/960	16/19961	0.0388657	0.152952	0.117748	MAP3K5/GATA6/CAMK2D	3	C5(1089)	GO_BP:3.15.0;GO_CC:3.15.0;GO_MF:3.15.0
GO:0010666	positive regulation of cardiac muscle cell apoptotic process [GO_BP]	3/960	16/19961	0.0388657	0.152952	0.117748	MAP3K5/GATA6/CAMK2D	3	C5(1089)	GO_BP:3.15.0;GO_CC:3.15.0;GO_MF:3.15.0
GO:0022841	potassium ion leak channel activity [GO_MF]	3/960	16/19961	0.0388657	0.152952	0.117748	KCNK1/KCNK13/KCNK12	3	C5(1089)	GO_BP:3.15.0;GO_CC:3.15.0;GO_MF:3.15.0
GO:0032274	gonadotropin secretion [GO_BP]	3/960	16/19961	0.0388657	0.152952	0.117748	TBX3/INHA/OPRK1	3	C5(1089)	GO_BP:3.15.0;GO_CC:3.15.0;GO_MF:3.15.0
GO:0034349	glial cell apoptotic process [GO_BP]	3/960	16/19961	0.0388657	0.152952	0.117748	PRKCA/TNFRSF21/PRKCH	3	C5(1089)	GO_BP:3.15.0;GO_CC:3.15.0;GO_MF:3.15.0
GO:0036122	BMP binding [GO_MF]	3/960	16/19961	0.0388657	0.152952	0.117748	ENG/BMPR2/SCUBE3	3	C5(1089)	GO_BP:3.15.0;GO_CC:3.15.0;GO_MF:3.15.0
GO:0045651	positive regulation of macrophage differentiation [GO_BP]	3/960	16/19961	0.0388657	0.152952	0.117748	ROR2/ID2/PRKCA	3	C5(1089)	GO_BP:3.15.0;GO_CC:3.15.0;GO_MF:3.15.0
GO:0045836	positive regulation of meiotic nuclear division [GO_BP]	3/960	16/19961	0.0388657	0.152952	0.117748	MSX1/MSX2/WNT4	3	C5(1089)	GO_BP:3.15.0;GO_CC:3.15.0;GO_MF:3.15.0
GO:0046068	cGMP metabolic process [GO_BP]	3/960	16/19961	0.0388657	0.152952	0.117748	RORA/GUCY1A1/GUCY1A2	3	C5(1089)	GO_BP:3.15.0;GO_CC:3.15.0;GO_MF:3.15.0
GO:0048385	regulation of retinoic acid receptor signaling pathway [GO_BP]	3/960	16/19961	0.0388657	0.152952	0.117748	DHRS3/CYP26A1/ASXL1	3	C5(1089)	GO_BP:3.15.0;GO_CC:3.15.0;GO_MF:3.15.0
GO:0050872	white fat cell differentiation [GO_BP]	3/960	16/19961	0.0388657	0.152952	0.117748	CEBPA/PPARG/FFAR4	3	C5(1089)	GO_BP:3.15.0;GO_CC:3.15.0;GO_MF:3.15.0
GO:0090520	sphingolipid mediated signaling pathway [GO_BP]	3/960	16/19961	0.0388657	0.152952	0.117748	PIK3CB/EZR/SPNS2	3	C5(1089)	GO_BP:3.15.0;GO_CC:3.15.0;GO_MF:3.15.0
GO:0140328	floppase activity [GO_MF]	3/960	16/19961	0.0388657	0.152952	0.117748	ATP8B1/ATP11B/ATP11A	3	C5(1089)	GO_BP:3.15.0;GO_CC:3.15.0;GO_MF:3.15.0
GO:1902285	semaphorin-plexin signaling pathway involved in neuron projection guidance [GO_BP]	3/960	16/19961	0.0388657	0.152952	0.117748	NRP2/PLXNA2/NRP1	3	C5(1089)	GO_BP:3.15.0;GO_CC:3.15.0;GO_MF:3.15.0
GO:1902306	negative regulation of sodium ion transmembrane transport [GO_BP]	3/960	16/19961	0.0388657	0.152952	0.117748	HECW2/CAMK2D/SLC9A3R1	3	C5(1089)	GO_BP:3.15.0;GO_CC:3.15.0;GO_MF:3.15.0
GO:0003073	regulation of systemic arterial blood pressure [GO_BP]	9/960	95/19961	0.0390786	0.153696	0.118321	NAV2/ARHGAP42/ENPEP/ADAMTS16/PCSK5/EDNRB/TPM1/BMPR2/ADRA1B	9	C5(1089)	GO_BP:3.15.0;GO_CC:3.15.0;GO_MF:3.15.0
GO:0032869	cellular response to insulin stimulus [GO_BP]	16/960	205/19961	0.0391841	0.154018	0.118568	FER/RARRES2/PPARG/KANK1/PIP4K2A/RAB31/ENPP1/SESN3/PDE3B/ERRFI1/GSK3B/DENND4C/ZFP36L1/KAT2B/ATP2B1/SOCS3	16	C5(1089)	GO_BP:3.15.0;GO_CC:3.15.0;GO_MF:3.15.0
GO:0008064	regulation of actin polymerization or depolymerization [GO_BP]	13/960	157/19961	0.0398488	0.156535	0.120506	TMSB10/CARMIL1/ARHGAP18/FER/RASA1/SLIT2/KANK1/SEMA5A/SVIL/FHOD3/LIMA1/SPTBN1/KANK4	13	C5(1089)	GO_BP:3.15.0;GO_CC:3.15.0;GO_MF:3.15.0
GO:0005544	calcium-dependent phospholipid binding [GO_MF]	6/960	53/19961	0.0409493	0.160565	0.123608	SYT7/ESYT2/ANXA1/ANXA3/ANXA4/ANXA2	6	C5(1089)	GO_BP:3.15.0;GO_CC:3.15.0;GO_MF:3.15.0
GO:0071320	cellular response to cAMP [GO_BP]	6/960	53/19961	0.0409493	0.160565	0.123608	EZR/SLC8A1/RAPGEF1/ZFP36L1/IGFBP5/WT1	6	C5(1089)	GO_BP:3.15.0;GO_CC:3.15.0;GO_MF:3.15.0
GO:1902743	regulation of lamellipodium organization [GO_BP]	6/960	53/19961	0.0409493	0.160565	0.123608	CARMIL1/FER/SLIT2/KANK1/RREB1/CORO1C	6	C5(1089)	GO_BP:3.15.0;GO_CC:3.15.0;GO_MF:3.15.0
GO:0050890	cognition [GO_BP]	22/960	307/19961	0.0410684	0.160837	0.123817	RASGRF1/SHANK2/FGF13/DNAH11/CAMK2N1/PRKN/NRXN3/ITGB1/TUSC3/FOS/TANC1/GRIN2A/EGFR/CHD7/DOP1B/NF1/SLC11A2/PTN/MEIS2/CRH/OPRK1/GM2A	22	C5(1089)	GO_BP:3.15.0;GO_CC:3.15.0;GO_MF:3.15.0
GO:1904951	positive regulation of establishment of protein localization [GO_BP]	22/960	307/19961	0.0410684	0.160837	0.123817	TRH/SREBF2/PRKD1/ISL1/EZR/STOM/PPARG/MAPK14/IGF1/WLS/TCF7L2/EXPH5/SMAD3/MTCL1/GLI3/GSK3B/ADAM9/KCNB1/RHOU/JUP/ACHE/MPC2	22	C5(1089)	GO_BP:3.15.0;GO_CC:3.15.0;GO_MF:3.15.0
GO:0051051	negative regulation of transport [GO_BP]	31/960	464/19961	0.0411118	0.160909	0.123873	MDFIC/ANGPT1/TRH/SREBF2/SERPINE2/GSTO1/PRKD1/FMR1/PRKN/UBE2J1/INHA/BCL2/NRG1/SFRP1/ANXA1/ENPP1/HECW2/MAP1B/CAMK2D/RAB11FIP1/NF1/ANXA2/CALM2/KCNB1/LGALS3/CRH/SLC9A3R1/RGS4/FFAR4/OPRK1/CD300A	31	C5(1089)	GO_BP:3.15.0;GO_CC:3.15.0;GO_MF:3.15.0
GO:0022409	positive regulation of cell-cell adhesion [GO_BP]	21/960	290/19961	0.0411395	0.16092	0.123881	MAGI1/MAP3K8/EFNB2/CITED2/GATA3/RASGRP1/LYN/IGF1/FOXO3/KIF26B/ANXA1/LEF1/RUNX1/GLI3/SMAD7/KIFAP3/AFDN/VTCN1/EMILIN2/HLA-G/ZMIZ1	21	C5(1089)	GO_BP:3.15.0;GO_CC:3.15.0;GO_MF:3.15.0
GO:1901654	response to ketone [GO_BP]	15/960	190/19961	0.0412108	0.160925	0.123885	NCOA2/CLDN1/DDIT4/EFNA5/PRKAA2/SLIT2/FOS/FOXO3/SFRP1/ERRFI1/IGFBP7/ATP2B1/P2RY6/YAP1/GLB1	15	C5(1089)	GO_BP:3.15.0;GO_CC:3.15.0;GO_MF:3.15.0
GO:0004222	metalloendopeptidase activity [GO_MF]	10/960	111/19961	0.0412156	0.160925	0.123885	ADAMTS9/ADAMTS16/ADAMTS19/ADAMTS18/ADAMTS6/ADAMTS12/ADAMTS17/ADAM9/ADAMTS1/ADAM18	10	C5(1089)	GO_BP:3.15.0;GO_CC:3.15.0;GO_MF:3.15.0
GO:0014066	regulation of phosphatidylinositol 3-kinase signaling [GO_BP]	10/960	111/19961	0.0412156	0.160925	0.123885	ANGPT1/SERPINE2/ROR2/PTPN13/RASGRP1/IGF1/PTK2/EGFR/SLC9A3R1/SOX9	10	C5(1089)	GO_BP:3.15.0;GO_CC:3.15.0;GO_MF:3.15.0
GO:0010212	response to ionizing radiation [GO_BP]	12/960	142/19961	0.0412927	0.161129	0.124042	MAP3K20/GADD45A/GATA3/MAPK14/BCL2/SFRP1/ANXA1/EYA1/RHOB/ITGB6/NABP1/YAP1	12	C5(1089)	GO_BP:3.15.0;GO_CC:3.15.0;GO_MF:3.15.0
GO:0030316	osteoclast differentiation [GO_BP]	9/960	96/19961	0.0413624	0.161133	0.124045	MITF/MAPK14/FOS/GAB2/SFRP1/UBASH3B/NF1/ANXA2/CSF1R	9	C5(1089)	GO_BP:3.15.0;GO_CC:3.15.0;GO_MF:3.15.0
GO:0046330	positive regulation of JNK cascade [GO_BP]	9/960	96/19961	0.0413624	0.161133	0.124045	MAP3K5/GADD45A/STK3/RASGRP1/NOD1/TNIK/GADD45G/TNFRSF19/HIPK2	9	C5(1089)	GO_BP:3.15.0;GO_CC:3.15.0;GO_MF:3.15.0
GO:1903050	regulation of proteolysis involved in cellular protein catabolic process [GO_BP]	17/960	223/19961	0.0414263	0.161133	0.124045	OPHN1/RNF19A/CEBPA/EFNA1/FMR1/USP25/PRKN/WAC/EPHA4/PTK2/GNA12/GSK3B/SMAD7/PIAS1/RNF217/HERPUD1/HIPK2	17	C5(1089)	GO_BP:3.15.0;GO_CC:3.15.0;GO_MF:3.15.0
GO:0050922	negative regulation of chemotaxis [GO_BP]	7/960	67/19961	0.0415044	0.161133	0.124045	SEMA3D/SLIT2/ROBO2/SEMA5A/SEMA6A/NRP1/SEMA3C	7	C5(1089)	GO_BP:3.15.0;GO_CC:3.15.0;GO_MF:3.15.0
GO:0055002	striated muscle cell development [GO_BP]	7/960	67/19961	0.0415044	0.161133	0.124045	MYLK3/ITGB1/KRT19/FHOD3/ACTC1/TPM1/CSRP1	7	C5(1089)	GO_BP:3.15.0;GO_CC:3.15.0;GO_MF:3.15.0
GO:1904377	positive regulation of protein localization to cell periphery [GO_BP]	7/960	67/19961	0.0415044	0.161133	0.124045	EZR/ITGB1/EGFR/ATP2B4/SPTBN1/PRKCH/LGALS3	7	C5(1089)	GO_BP:3.15.0;GO_CC:3.15.0;GO_MF:3.15.0
GO:0030832	regulation of actin filament length [GO_BP]	13/960	158/19961	0.0415965	0.161133	0.124045	TMSB10/CARMIL1/ARHGAP18/FER/RASA1/SLIT2/KANK1/SEMA5A/SVIL/FHOD3/LIMA1/SPTBN1/KANK4	13	C5(1089)	GO_BP:3.15.0;GO_CC:3.15.0;GO_MF:3.15.0
GO:0002792	negative regulation of peptide secretion [GO_BP]	5/960	40/19961	0.0416181	0.161133	0.124045	PRKN/SFRP1/KCNB1/CRH/FFAR4	5	C5(1089)	GO_BP:3.15.0;GO_CC:3.15.0;GO_MF:3.15.0
GO:0007212	dopamine receptor signaling pathway [GO_BP]	5/960	40/19961	0.0416181	0.161133	0.124045	ALK/GSK3B/GNAO1/SLC9A3R1/RGS4	5	C5(1089)	GO_BP:3.15.0;GO_CC:3.15.0;GO_MF:3.15.0
GO:0021587	cerebellum morphogenesis [GO_BP]	5/960	40/19961	0.0416181	0.161133	0.124045	RORA/SERPINE2/OPHN1/WHRN/HERC1	5	C5(1089)	GO_BP:3.15.0;GO_CC:3.15.0;GO_MF:3.15.0
GO:0030866	cortical actin cytoskeleton organization [GO_BP]	5/960	40/19961	0.0416181	0.161133	0.124045	EZR/LCP1/FMNL2/FHOD3/EPB41L3	5	C5(1089)	GO_BP:3.15.0;GO_CC:3.15.0;GO_MF:3.15.0
GO:0048713	regulation of oligodendrocyte differentiation [GO_BP]	5/960	40/19961	0.0416181	0.161133	0.124045	DLX2/TENM4/TNFRSF21/NF1/PTN	5	C5(1089)	GO_BP:3.15.0;GO_CC:3.15.0;GO_MF:3.15.0
GO:0071392	cellular response to estradiol stimulus [GO_BP]	5/960	40/19961	0.0416181	0.161133	0.124045	NRIP1/MSX2/SFRP1/EGFR/ZNF703	5	C5(1089)	GO_BP:3.15.0;GO_CC:3.15.0;GO_MF:3.15.0
GO:0031929	TOR signaling [GO_BP]	11/960	127/19961	0.0425172	0.164515	0.126649	AKT3/DDIT4/GPR137C/GATA3/WAC/PRKAA2/TBCK/RNF152/SESN3/GNA12/MIOS	11	C5(1089)	GO_BP:3.15.0;GO_CC:3.15.0;GO_MF:3.15.0
GO:0009266	response to temperature stimulus [GO_BP]	14/960	175/19961	0.0432461	0.167059	0.128607	EPHB1/TMEM135/METRNL/LYN/FOS/TRPM3/IGF1/GSK3B/NF1/IGFBP7/ATP2B1/TCIM/TRPV2/CLPB	14	C5(1089)	GO_BP:3.15.0;GO_CC:3.15.0;GO_MF:3.15.0
GO:0008589	regulation of smoothened signaling pathway [GO_BP]	8/960	82/19961	0.0432521	0.167059	0.128607	RORA/SERPINE2/PTCH1/GAS1/SFRP1/ENPP1/GLI3/PRRX1	8	C5(1089)	GO_BP:3.15.0;GO_CC:3.15.0;GO_MF:3.15.0
GO:0042310	vasoconstriction [GO_BP]	8/960	82/19961	0.0432521	0.167059	0.128607	ARHGAP42/SLC8A1/DOCK4/EDNRB/BMPR2/ATP2B1/ADRA1B/SMTNL2	8	C5(1089)	GO_BP:3.15.0;GO_CC:3.15.0;GO_MF:3.15.0
GO:0003014	renal system process [GO_BP]	10/960	112/19961	0.0433942	0.167105	0.128643	ABCG2/SULF1/BCL2/PCSK5/EDNRB/KCNMA1/MYO5B/TFAP2B/NPR3/SLC9A3R1	10	C5(1089)	GO_BP:3.15.0;GO_CC:3.15.0;GO_MF:3.15.0
GO:0010927	cellular component assembly involved in morphogenesis [GO_BP]	10/960	112/19961	0.0433942	0.167105	0.128643	MYLK3/ITGB1/TENM4/KRT19/FHOD3/ACTC1/TPM1/EPB41L3/CSRP1/ITGB4	10	C5(1089)	GO_BP:3.15.0;GO_CC:3.15.0;GO_MF:3.15.0
GO:1990845	adaptive thermogenesis [GO_BP]	13/960	159/19961	0.0433974	0.167105	0.128643	ACADL/TLE3/ID1/LGR4/PRLR/PLCL2/GADD45G/EPAS1/NPR3/ARRDC3/FFAR4/ACHE/TRPV2	13	C5(1089)	GO_BP:3.15.0;GO_CC:3.15.0;GO_MF:3.15.0
GO:0042059	negative regulation of epidermal growth factor receptor signaling pathway [GO_BP]	4/960	28/19961	0.0434453	0.167105	0.128643	GPRC5A/CBLB/EGFR/ERRFI1	4	C5(1089)	GO_BP:3.15.0;GO_CC:3.15.0;GO_MF:3.15.0
GO:0048873	homeostasis of number of cells within a tissue [GO_BP]	4/960	28/19961	0.0434453	0.167105	0.128643	AKT3/VPS54/BCL2/SOX9	4	C5(1089)	GO_BP:3.15.0;GO_CC:3.15.0;GO_MF:3.15.0
GO:1903319	positive regulation of protein maturation [GO_BP]	4/960	28/19961	0.0434453	0.167105	0.128643	CCBE1/MYH9/ANXA2/S100A10	4	C5(1089)	GO_BP:3.15.0;GO_CC:3.15.0;GO_MF:3.15.0
GO:1903779	regulation of cardiac conduction [GO_BP]	4/960	28/19961	0.0434453	0.167105	0.128643	SLC8A1/RYR2/ATP2B4/ATP2B1	4	C5(1089)	GO_BP:3.15.0;GO_CC:3.15.0;GO_MF:3.15.0
GO:0014020	primary neural tube formation [GO_BP]	9/960	97/19961	0.0437345	0.168117	0.129422	SDC4/GRHL2/CITED2/NOG/LRP2/PTCH1/SFRP1/DLC1/MTHFD1L	9	C5(1089)	GO_BP:3.15.0;GO_CC:3.15.0;GO_MF:3.15.0
GO:0016032	viral process [GO_BP]	28/960	414/19961	0.0442785	0.170108	0.130954	MDFIC/TMPRSS4/CLDN9/CLDN1/FMR1/EFNB2/LY6E/PRKN/STOM/ITGB1/TRIML2/BCL2/LEF1/PCSK5/NRP1/EGFR/FUT8/GSK3B/CDHR3/RESF1/GALNT1/EPS15/SLC20A2/PIK3C2G/ITGB6/CSF1R/ST3GAL1/NECTIN4	28	C5(1089)	GO_BP:3.15.0;GO_CC:3.15.0;GO_MF:3.15.0
GO:0070830	bicellular tight junction assembly [GO_BP]	7/960	68/19961	0.0444299	0.170284	0.13109	CLDN9/CLDN1/PARD3/GRHL2/MPP7/PRKCH/AFDN	7	C5(1089)	GO_BP:3.15.0;GO_CC:3.15.0;GO_MF:3.15.0
GO:0072089	stem cell proliferation [GO_BP]	7/960	68/19961	0.0444299	0.170284	0.13109	TBX3/RUNX1/NES/ZFP36L1/RNF43/YAP1/FBLN1	7	C5(1089)	GO_BP:3.15.0;GO_CC:3.15.0;GO_MF:3.15.0
GO:1900046	regulation of hemostasis [GO_BP]	7/960	68/19961	0.0444299	0.170284	0.13109	PRKG1/SERPINE2/HPSE/ADAMTS18/UBASH3B/TFPI/ANO6	7	C5(1089)	GO_BP:3.15.0;GO_CC:3.15.0;GO_MF:3.15.0
GO:1903317	regulation of protein maturation [GO_BP]	7/960	68/19961	0.0444299	0.170284	0.13109	SERPINE2/CCBE1/GAS1/RUNX1/MYH9/ANXA2/S100A10	7	C5(1089)	GO_BP:3.15.0;GO_CC:3.15.0;GO_MF:3.15.0
GO:0050714	positive regulation of protein secretion [GO_BP]	11/960	128/19961	0.044586	0.170781	0.131473	TRH/ISL1/EZR/PPARG/IGF1/WLS/TCF7L2/EXPH5/ADAM9/ACHE/MPC2	11	C5(1089)	GO_BP:3.15.0;GO_CC:3.15.0;GO_MF:3.15.0
GO:0005005	transmembrane-ephrin receptor activity [GO_MF]	3/960	17/19961	0.0455536	0.1725	0.132796	EPHB1/EPHA7/EPHA4	3	C5(1089)	GO_BP:3.15.0;GO_CC:3.15.0;GO_MF:3.15.0
GO:0006895	Golgi to endosome transport [GO_BP]	3/960	17/19961	0.0455536	0.1725	0.132796	DOP1B/KIF16B/EPS15	3	C5(1089)	GO_BP:3.15.0;GO_CC:3.15.0;GO_MF:3.15.0
GO:0008381	mechanosensitive ion channel activity [GO_MF]	3/960	17/19961	0.0455536	0.1725	0.132796	TMC5/TMEM150C/PIEZO2	3	C5(1089)	GO_BP:3.15.0;GO_CC:3.15.0;GO_MF:3.15.0
GO:0015812	gamma-aminobutyric acid transport [GO_BP]	3/960	17/19961	0.0455536	0.1725	0.132796	TRH/NF1/SLC9A3R1	3	C5(1089)	GO_BP:3.15.0;GO_CC:3.15.0;GO_MF:3.15.0
GO:0030322	stabilization of membrane potential [GO_BP]	3/960	17/19961	0.0455536	0.1725	0.132796	KCNK1/KCNK13/KCNK12	3	C5(1089)	GO_BP:3.15.0;GO_CC:3.15.0;GO_MF:3.15.0
GO:0032604	granulocyte macrophage colony-stimulating factor production [GO_BP]	3/960	17/19961	0.0455536	0.1725	0.132796	DDX58/ISL1/RASGRP1	3	C5(1089)	GO_BP:3.15.0;GO_CC:3.15.0;GO_MF:3.15.0
GO:0032645	regulation of granulocyte macrophage colony-stimulating factor production [GO_BP]	3/960	17/19961	0.0455536	0.1725	0.132796	DDX58/ISL1/RASGRP1	3	C5(1089)	GO_BP:3.15.0;GO_CC:3.15.0;GO_MF:3.15.0
GO:0033189	response to vitamin A [GO_BP]	3/960	17/19961	0.0455536	0.1725	0.132796	ALDH1A2/CYP26A1/MAP1B	3	C5(1089)	GO_BP:3.15.0;GO_CC:3.15.0;GO_MF:3.15.0
GO:0033631	cell-cell adhesion mediated by integrin [GO_BP]	3/960	17/19961	0.0455536	0.1725	0.132796	ITGB1/ADAM9/NPNT	3	C5(1089)	GO_BP:3.15.0;GO_CC:3.15.0;GO_MF:3.15.0
GO:0035497	cAMP response element binding [GO_MF]	3/960	17/19961	0.0455536	0.1725	0.132796	CREB5/JDP2/CREB3L2	3	C5(1089)	GO_BP:3.15.0;GO_CC:3.15.0;GO_MF:3.15.0
GO:0035729	cellular response to hepatocyte growth factor stimulus [GO_BP]	3/960	17/19961	0.0455536	0.1725	0.132796	GCLM/NRP1/ADAMTS12	3	C5(1089)	GO_BP:3.15.0;GO_CC:3.15.0;GO_MF:3.15.0
GO:0051412	response to corticosterone [GO_BP]	3/960	17/19961	0.0455536	0.1725	0.132796	FOS/FOXO3/ATP2B1	3	C5(1089)	GO_BP:3.15.0;GO_CC:3.15.0;GO_MF:3.15.0
GO:0060965	negative regulation of miRNA-mediated gene silencing [GO_BP]	3/960	17/19961	0.0455536	0.1725	0.132796	PPARG/NEAT1/KCNQ1OT1	3	C5(1089)	GO_BP:3.15.0;GO_CC:3.15.0;GO_MF:3.15.0
GO:0070593	dendrite self-avoidance [GO_BP]	3/960	17/19961	0.0455536	0.1725	0.132796	CNTN4/PALLD/VSTM2L	3	C5(1089)	GO_BP:3.15.0;GO_CC:3.15.0;GO_MF:3.15.0
GO:0072673	lamellipodium morphogenesis [GO_BP]	3/960	17/19961	0.0455536	0.1725	0.132796	KANK1/RREB1/CORO1C	3	C5(1089)	GO_BP:3.15.0;GO_CC:3.15.0;GO_MF:3.15.0
GO:0098945	intrinsic component of presynaptic active zone membrane [GO_CC]	3/960	17/19961	0.0455536	0.1725	0.132796	CDH10/ATP2B4/ATP2B1	3	C5(1089)	GO_BP:3.15.0;GO_CC:3.15.0;GO_MF:3.15.0
GO:1904948	midbrain dopaminergic neuron differentiation [GO_BP]	3/960	17/19961	0.0455536	0.1725	0.132796	WNT2/WNT9B/SFRP1	3	C5(1089)	GO_BP:3.15.0;GO_CC:3.15.0;GO_MF:3.15.0
GO:0001953	negative regulation of cell-matrix adhesion [GO_BP]	5/960	41/19961	0.0455959	0.1725	0.132796	RASA1/ARHGAP6/DLC1/NF1/CORO1C	5	C5(1089)	GO_BP:3.15.0;GO_CC:3.15.0;GO_MF:3.15.0
GO:0030020	extracellular matrix structural constituent conferring tensile strength [GO_MF]	5/960	41/19961	0.0455959	0.1725	0.132796	COL5A2/COL4A5/COL4A6/COL6A6/COL4A2	5	C5(1089)	GO_BP:3.15.0;GO_CC:3.15.0;GO_MF:3.15.0
GO:0042119	neutrophil activation [GO_BP]	5/960	41/19961	0.0455959	0.1725	0.132796	PLA2G2A/VAMP7/ANXA1/ANXA3/CD300A	5	C5(1089)	GO_BP:3.15.0;GO_CC:3.15.0;GO_MF:3.15.0
GO:1902742	apoptotic process involved in development [GO_BP]	5/960	41/19961	0.0455959	0.1725	0.132796	SLIT2/ROBO2/XKR4/LEF1/HAND2	5	C5(1089)	GO_BP:3.15.0;GO_CC:3.15.0;GO_MF:3.15.0
GO:1990782	protein tyrosine kinase binding [GO_MF]	10/960	113/19961	0.0456497	0.172603	0.132875	ANGPT1/ITGB1/NEDD9/DOCK4/PTPN14/GAB2/NRG1/EPHA4/CBLB/BMPR2	10	C5(1089)	GO_BP:3.15.0;GO_CC:3.15.0;GO_MF:3.15.0
GO:0045921	positive regulation of exocytosis [GO_BP]	8/960	83/19961	0.0459386	0.173594	0.133638	SYT7/SDC4/GAB2/STXBP5/VAMP7/EXPH5/SLC4A8/KCNB1	8	C5(1089)	GO_BP:3.15.0;GO_CC:3.15.0;GO_MF:3.15.0
GO:0001659	temperature homeostasis [GO_BP]	14/960	177/19961	0.0468042	0.176555	0.135918	ACADL/TLE3/ID1/LGR4/PRLR/PLCL2/EDNRB/GADD45G/EPAS1/NPR3/ARRDC3/FFAR4/ACHE/TRPV2	14	C5(1089)	GO_BP:3.15.0;GO_CC:3.15.0;GO_MF:3.15.0
GO:0004721	phosphoprotein phosphatase activity [GO_MF]	14/960	177/19961	0.0468042	0.176555	0.135918	PTPRT/DUSP2/PPP1R3B/PPM1H/PTPN13/DUSP6/PTPN14/CDC14A/DNAJC6/PTPRM/MTMR7/EYA1/UBASH3B/PPP3CC	14	C5(1089)	GO_BP:3.15.0;GO_CC:3.15.0;GO_MF:3.15.0
GO:0052126	movement in host environment [GO_BP]	14/960	177/19961	0.0468042	0.176555	0.135918	TMPRSS4/CLDN9/CLDN1/EFNB2/LY6E/ITGB1/TRIML2/NRP1/EGFR/CDHR3/EPS15/SLC20A2/ITGB6/NECTIN4	14	C5(1089)	GO_BP:3.15.0;GO_CC:3.15.0;GO_MF:3.15.0
GO:0007612	learning [GO_BP]	12/960	145/19961	0.0471734	0.177844	0.13691	SHANK2/FGF13/PRKN/NRXN3/ITGB1/FOS/TANC1/GRIN2A/NF1/PTN/MEIS2/OPRK1	12	C5(1089)	GO_BP:3.15.0;GO_CC:3.15.0;GO_MF:3.15.0
GO:0030276	clathrin binding [GO_MF]	7/960	69/19961	0.0474848	0.178809	0.137653	SYT7/STON1/STON2/DNAJC6/TOM1L2/TOM1L1/LMBRD1	7	C5(1089)	GO_BP:3.15.0;GO_CC:3.15.0;GO_MF:3.15.0
GO:0043550	regulation of lipid kinase activity [GO_BP]	7/960	69/19961	0.0474848	0.178809	0.137653	PRKD1/FGFR3/LYN/PIP4K2A/PTK2/SOCS6/SOCS3	7	C5(1089)	GO_BP:3.15.0;GO_CC:3.15.0;GO_MF:3.15.0
GO:0032154	cleavage furrow [GO_CC]	6/960	55/19961	0.0477576	0.179626	0.138282	ITGB1/SVIL/MYH9/LIMA1/KATNBL1/RHOB	6	C5(1089)	GO_BP:3.15.0;GO_CC:3.15.0;GO_MF:3.15.0
GO:0061098	positive regulation of protein tyrosine kinase activity [GO_BP]	6/960	55/19961	0.0477576	0.179626	0.138282	EFNA1/NEDD9/NRG1/EPHA4/AFAP1L2/CSF1R	6	C5(1089)	GO_BP:3.15.0;GO_CC:3.15.0;GO_MF:3.15.0
GO:0120032	regulation of plasma membrane bounded cell projection assembly [GO_BP]	15/960	194/19961	0.0479393	0.180205	0.138728	FER/FMR1/ATP8B1/ARHGAP24/SLIT2/KANK1/ADAMTS16/RIPOR2/NRP1/GSK3B/FNBP1L/CORO1C/WASL/YAP1/RAB17	15	C5(1089)	GO_BP:3.15.0;GO_CC:3.15.0;GO_MF:3.15.0
GO:0018958	phenol-containing compound metabolic process [GO_BP]	10/960	114/19961	0.0479832	0.180265	0.138774	DIO3/LY6E/PRKN/GATA3/BCL2/SLC16A10/GRIN2A/EPAS1/HAND2/TG	10	C5(1089)	GO_BP:3.15.0;GO_CC:3.15.0;GO_MF:3.15.0
GO:0048545	response to steroid hormone [GO_BP]	23/960	330/19961	0.0485004	0.181543	0.139758	NCOA2/CLDN1/ISL1/DDIT4/SLIT2/FOS/BCL2/FOXO3/ENG/SFRP1/ANXA1/ANXA3/TFPI/ERRFI1/PAM/ADAM9/BCKDHB/IGFBP7/ZFP36L1/ATP2B1/YAP1/GLB1/ZMIZ1	23	C5(1089)	GO_BP:3.15.0;GO_CC:3.15.0;GO_MF:3.15.0
GO:0005942	phosphatidylinositol 3-kinase complex [GO_CC]	4/960	29/19961	0.0485482	0.181543	0.139758	PIK3CB/SOCS6/PIK3C2G/SOCS3	4	C5(1089)	GO_BP:3.15.0;GO_CC:3.15.0;GO_MF:3.15.0
GO:0010464	regulation of mesenchymal cell proliferation [GO_BP]	4/960	29/19961	0.0485482	0.181543	0.139758	WNT2/LMNA/PRRX1/SOX9	4	C5(1089)	GO_BP:3.15.0;GO_CC:3.15.0;GO_MF:3.15.0
GO:0033561	regulation of water loss via skin [GO_BP]	4/960	29/19961	0.0485482	0.181543	0.139758	CLDN1/GRHL1/MET/KRT16	4	C5(1089)	GO_BP:3.15.0;GO_CC:3.15.0;GO_MF:3.15.0
GO:0051654	establishment of mitochondrion localization [GO_BP]	4/960	29/19961	0.0485482	0.181543	0.139758	MARK1/FEZ1/MAP1B/TRAK1	4	C5(1089)	GO_BP:3.15.0;GO_CC:3.15.0;GO_MF:3.15.0
GO:0055022	negative regulation of cardiac muscle tissue growth [GO_BP]	4/960	29/19961	0.0485482	0.181543	0.139758	CITED2/NOG/VGLL4/RGS4	4	C5(1089)	GO_BP:3.15.0;GO_CC:3.15.0;GO_MF:3.15.0
GO:0061037	negative regulation of cartilage development [GO_BP]	4/960	29/19961	0.0485482	0.181543	0.139758	RARB/NOG/ADAMTS12/SOX9	4	C5(1089)	GO_BP:3.15.0;GO_CC:3.15.0;GO_MF:3.15.0
GO:0061117	negative regulation of heart growth [GO_BP]	4/960	29/19961	0.0485482	0.181543	0.139758	CITED2/NOG/VGLL4/RGS4	4	C5(1089)	GO_BP:3.15.0;GO_CC:3.15.0;GO_MF:3.15.0
GO:0010657	muscle cell apoptotic process [GO_BP]	8/960	84/19961	0.0487321	0.182019	0.140125	MAP3K5/PDCD4/PPARG/IGF1/GATA6/MYOCD/CAMK2D/HAND2	8	C5(1089)	GO_BP:3.15.0;GO_CC:3.15.0;GO_MF:3.15.0
GO:0051899	membrane depolarization [GO_BP]	8/960	84/19961	0.0487321	0.182019	0.140125	CACNA2D1/SCN7A/SLC8A1/GCLM/BCL2/CACNA1C/CAMK2D/SMAD7	8	C5(1089)	GO_BP:3.15.0;GO_CC:3.15.0;GO_MF:3.15.0
GO:0071695	anatomical structure maturation [GO_BP]	18/960	245/19961	0.0495081	0.184811	0.142274	ALDH1A2/FGFR3/CEBPA/GATA3/RERE/PPARG/B4GALT6/MSX2/IGF1/BCL2/FOXO3/EDNRB/CDKN1C/ADAMTS12/NF1/ANKS1A/EPAS1/GLDN	18	C5(1089)	GO_BP:3.15.0;GO_CC:3.15.0;GO_MF:3.15.0
GO:0008542	visual learning [GO_BP]	5/960	42/19961	0.0497925	0.185444	0.142761	ITGB1/TANC1/GRIN2A/NF1/MEIS2	5	C5(1089)	GO_BP:3.15.0;GO_CC:3.15.0;GO_MF:3.15.0
GO:0042169	SH2 domain binding [GO_MF]	5/960	42/19961	0.0497925	0.185444	0.142761	KHDRBS2/DLC1/PTK2/AFAP1/AFAP1L2	5	C5(1089)	GO_BP:3.15.0;GO_CC:3.15.0;GO_MF:3.15.0
GO:1900026	positive regulation of substrate adhesion-dependent cell spreading [GO_BP]	5/960	42/19961	0.0497925	0.185444	0.142761	CARMIL1/NEDD9/NRP1/RREB1/S100A10	5	C5(1089)	GO_BP:3.15.0;GO_CC:3.15.0;GO_MF:3.15.0
GO:1904591	positive regulation of protein import [GO_BP]	5/960	42/19961	0.0497925	0.185444	0.142761	PRKD1/MAPK14/SMAD3/GLI3/JUP	5	C5(1089)	GO_BP:3.15.0;GO_CC:3.15.0;GO_MF:3.15.0
GO:0070661	leukocyte proliferation [GO_BP]	23/960	331/19961	0.0498612	0.185593	0.142876	SOS2/SDC4/RASGRP1/LYN/IGF1/BCL2/ANXA1/LEF1/CSF2RA/PLCL2/PTK2/CBLB/TNFRSF21/SOS1/SLC39A10/LGALS3/VTCN1/NPR3/CSF1R/WNT4/LMO1/HLA-G/CD300A	23	C5(1089)	GO_BP:3.15.0;GO_CC:3.15.0;GO_MF:3.15.0

### Sheet: S2.3
Table S2.3 Gene ontology (GO) enrichment of each cluster of dynamically differential genes (DDGs) along the developmental trajectories from primitive streak (PS) to haemato-endothelial progenitor (HEP) and to DE-2 (Extended Data Fig12f).
ID	Description	GeneRatio	BgRatio	pvalue	p.adjust	qvalue	geneID	Count	Groups	Version
GO:0034329	cell junction assembly [GO_BP]	31/326	421/19961	2.87432e-12	1.37709e-08	1.16879e-08	ADD2/THY1/HEG1/LRP4/LAMC1/GRID2/FGF13/NLGN4X/ANK2/CNTNAP2/EFNA5/GABRB3/NEGR1/TESK2/F11R/APP/ADGRL3/NLGN4Y/LRFN5/RAB13/CDH10/AMIGO2/CD9/SNAI1/SYNDIG1/SHANK2/OCLN/GJA1/NTN1/WNT5A/PATJ	31	C1(378)	GO_BP:3.15.0;GO_CC:3.15.0;GO_MF:3.15.0
GO:0099572	postsynaptic specialization [GO_CC]	26/326	341/19961	8.27085e-11	1.34859e-07	1.14461e-07	DLG2/ADD2/LRP4/GRID2/MAGI2/NLGN4X/KCND2/LRRC4C/DCLK1/BCL11A/NLGN4Y/LRFN5/DLGAP2/CDH10/PTCH1/RPS18/RPS3/FABP5/SYNDIG1/INPP4A/NETO1/SHANK2/MT-ND2/NETO2/RPL8/BNIP3	26	C1(378)	GO_BP:3.15.0;GO_CC:3.15.0;GO_MF:3.15.0
GO:0014069	postsynaptic density [GO_CC]	25/326	318/19961	1.01e-10	1.34859e-07	1.14461e-07	DLG2/ADD2/LRP4/GRID2/MAGI2/NLGN4X/KCND2/LRRC4C/DCLK1/BCL11A/NLGN4Y/LRFN5/DLGAP2/PTCH1/RPS18/RPS3/FABP5/SYNDIG1/INPP4A/NETO1/SHANK2/MT-ND2/NETO2/RPL8/BNIP3	25	C1(378)	GO_BP:3.15.0;GO_CC:3.15.0;GO_MF:3.15.0
GO:0098984	neuron to neuron synapse [GO_CC]	26/326	347/19961	1.21256e-10	1.34859e-07	1.14461e-07	DLG2/ADD2/LRP4/GRID2/SYT1/MAGI2/NLGN4X/KCND2/LRRC4C/DCLK1/BCL11A/NLGN4Y/LRFN5/DLGAP2/PTCH1/RPS18/RPS3/FABP5/SYNDIG1/INPP4A/NETO1/SHANK2/MT-ND2/NETO2/RPL8/BNIP3	26	C1(378)	GO_BP:3.15.0;GO_CC:3.15.0;GO_MF:3.15.0
GO:0032279	asymmetric synapse [GO_CC]	25/326	323/19961	1.40743e-10	1.34859e-07	1.14461e-07	DLG2/ADD2/LRP4/GRID2/MAGI2/NLGN4X/KCND2/LRRC4C/DCLK1/BCL11A/NLGN4Y/LRFN5/DLGAP2/PTCH1/RPS18/RPS3/FABP5/SYNDIG1/INPP4A/NETO1/SHANK2/MT-ND2/NETO2/RPL8/BNIP3	25	C1(378)	GO_BP:3.15.0;GO_CC:3.15.0;GO_MF:3.15.0
GO:0007416	synapse assembly [GO_BP]	17/326	181/19961	7.64431e-09	6.10398e-06	5.1807e-06	ADD2/LRP4/GRID2/FGF13/NLGN4X/EFNA5/GABRB3/NEGR1/APP/ADGRL3/NLGN4Y/LRFN5/AMIGO2/SYNDIG1/SHANK2/NTN1/WNT5A	17	C1(378)	GO_BP:3.15.0;GO_CC:3.15.0;GO_MF:3.15.0
GO:0010975	regulation of neuron projection development [GO_BP]	26/326	432/19961	1.25313e-08	8.57678e-06	7.27946e-06	PRKD1/THY1/LRP4/GRID2/FGF13/SLIT2/MAGI2/LRRC4C/EFNA5/SEMA3E/DAB1/PTPRG/SFRP2/NEGR1/WNT3/BCL11A/TENM3/PTN/CREB3L2/CCDC88A/TBX6/FKBP4/NTN1/WNT5A/PPFIA2/ENC1	26	C1(378)	GO_BP:3.15.0;GO_CC:3.15.0;GO_MF:3.15.0
GO:0001704	formation of primary germ layer [GO_BP]	12/326	123/19961	8.37685e-07	0.000501669	0.000425787	SFRP2/WNT3/POU5F1/TBXT/COL6A1/SNAI1/TBX6/GJA1/ITGB5/MIXL1/WNT5A/HSBP1	12	C1(378)	GO_BP:3.15.0;GO_CC:3.15.0;GO_MF:3.15.0
GO:0010977	negative regulation of neuron projection development [GO_BP]	12/326	136/19961	2.44489e-06	0.00124464	0.00105638	THY1/LRP4/FGF13/SEMA3E/DAB1/PTPRG/WNT3/BCL11A/TBX6/FKBP4/NTN1/WNT5A	12	C1(378)	GO_BP:3.15.0;GO_CC:3.15.0;GO_MF:3.15.0
GO:0007409	axonogenesis [GO_BP]	22/326	430/19961	2.59788e-06	0.00124464	0.00105638	PTPRZ1/THY1/LRP4/FGF13/SLIT2/LRRC4C/EFNA5/SEMA3E/DAB1/DCLK1/UNC5D/WNT3/APP/UCHL1/EVX1/PTCH1/OLFM1/NTN1/WNT5A/OTX2/HSP90AA1/TUBB2B	22	C1(378)	GO_BP:3.15.0;GO_CC:3.15.0;GO_MF:3.15.0
GO:0007369	gastrulation [GO_BP]	14/326	190/19961	3.08422e-06	0.00126188	0.00107101	SFRP2/WNT3/POU5F1/TBXT/COL6A1/SNAI1/TBX6/TENM4/GJA1/ITGB5/MIXL1/WNT5A/OTX2/HSBP1	14	C1(378)	GO_BP:3.15.0;GO_CC:3.15.0;GO_MF:3.15.0
GO:0009798	axis specification [GO_BP]	10/326	94/19961	3.16062e-06	0.00126188	0.00107101	WNT3/STIL/WNT8A/TBXT/PTCH1/TBX6/CITED2/TDGF1/WNT5A/OTX2	10	C1(378)	GO_BP:3.15.0;GO_CC:3.15.0;GO_MF:3.15.0
GO:0061564	axon development [GO_BP]	23/326	478/19961	4.27536e-06	0.00157564	0.00133731	PTPRZ1/THY1/LRP4/FGF13/SLIT2/LRRC4C/EFNA5/SEMA3E/DAB1/DCLK1/UNC5D/WNT3/APP/UCHL1/EVX1/PTCH1/PTN/OLFM1/NTN1/WNT5A/OTX2/HSP90AA1/TUBB2B	23	C1(378)	GO_BP:3.15.0;GO_CC:3.15.0;GO_MF:3.15.0
GO:0001664	G protein-coupled receptor binding [GO_MF]	17/326	288/19961	5.70514e-06	0.00193151	0.00163935	MAGI2/NMU/ARRB1/WNT3/SCT/WNT8A/UCHL1/GAL/PTCH1/PDE4D/NTS/GNAI1/RSPO3/CCDC88C/CCL26/GNAL/WNT5A	17	C1(378)	GO_BP:3.15.0;GO_CC:3.15.0;GO_MF:3.15.0
GO:0050808	synapse organization [GO_BP]	21/326	419/19961	6.04732e-06	0.00193151	0.00163935	ADD2/LRP4/GRID2/FGF13/NLGN4X/LRRC4C/EFNA5/SEMA3E/GABRB3/NEGR1/APP/ADGRL3/NLGN4Y/LRFN5/AMIGO2/SYNDIG1/SHANK2/ELFN1/NTN1/WNT5A/PPFIA2	21	C1(378)	GO_BP:3.15.0;GO_CC:3.15.0;GO_MF:3.15.0
GO:0060560	developmental growth involved in morphogenesis [GO_BP]	15/326	233/19961	7.21992e-06	0.00216191	0.0018349	FGF13/SLIT2/SYT1/MAGI2/EFNA5/SEMA3E/SFRP2/DCLK1/WNT3/APP/BCL11A/OLFM1/NTN1/WNT5A/HSP90AA1	15	C1(378)	GO_BP:3.15.0;GO_CC:3.15.0;GO_MF:3.15.0
GO:0010721	negative regulation of cell development [GO_BP]	13/326	180/19961	8.63621e-06	0.00243389	0.00206574	BRINP1/THY1/LRP4/FGF13/EFNA5/SEMA3E/DAB1/WNT3/BCL11A/PTN/TBX6/NTN1/WNT5A	13	C1(378)	GO_BP:3.15.0;GO_CC:3.15.0;GO_MF:3.15.0
GO:0050771	negative regulation of axonogenesis [GO_BP]	8/326	64/19961	9.28325e-06	0.00247089	0.00209715	THY1/LRP4/FGF13/SEMA3E/DAB1/WNT3/NTN1/WNT5A	8	C1(378)	GO_BP:3.15.0;GO_CC:3.15.0;GO_MF:3.15.0
GO:0045211	postsynaptic membrane [GO_CC]	16/326	271/19961	1.07188e-05	0.00253997	0.00215578	DLG2/GRID2/DMD/NLGN4X/ANK2/KCND2/LRRC4C/GABRB3/NLGN4Y/LRFN5/CDH10/CNIH3/SYNDIG1/NETO1/SHANK2/COL13A1	16	C1(378)	GO_BP:3.15.0;GO_CC:3.15.0;GO_MF:3.15.0
GO:0071625	vocalization behavior [GO_BP]	5/326	19/19961	1.08555e-05	0.00253997	0.00215578	BRINP1/NLGN4X/CNTNAP2/NLGN4Y/SHANK2	5	C1(378)	GO_BP:3.15.0;GO_CC:3.15.0;GO_MF:3.15.0
GO:0007498	mesoderm development [GO_BP]	11/326	132/19961	1.11333e-05	0.00253997	0.00215578	SFRP2/WNT3/TBXT/SNAI1/TBX6/PUS7/CITED2/GJA1/MIXL1/FOXH1/WNT5A	11	C1(378)	GO_BP:3.15.0;GO_CC:3.15.0;GO_MF:3.15.0
GO:0031345	negative regulation of cell projection organization [GO_BP]	13/326	187/19961	1.30261e-05	0.00267937	0.00227409	THY1/LRP4/FGF13/SLIT2/SEMA3E/DAB1/PTPRG/WNT3/BCL11A/TBX6/FKBP4/NTN1/WNT5A	13	C1(378)	GO_BP:3.15.0;GO_CC:3.15.0;GO_MF:3.15.0
GO:0097110	scaffold protein binding [GO_MF]	8/326	67/19961	1.31113e-05	0.00267937	0.00227409	LRP4/GRID2/NLGN4X/NLGN4Y/PDE4D/CIT/GJA1/HSP90AA1	8	C1(378)	GO_BP:3.15.0;GO_CC:3.15.0;GO_MF:3.15.0
GO:0097060	synaptic membrane [GO_CC]	19/326	373/19961	1.3422e-05	0.00267937	0.00227409	DLG2/LRP4/GRID2/DMD/SYT1/NLGN4X/ANK2/KCND2/LRRC4C/GABRB3/NLGN4Y/LRFN5/CDH10/CNIH3/SYNDIG1/NETO1/SHANK2/COL13A1/ADAM23	19	C1(378)	GO_BP:3.15.0;GO_CC:3.15.0;GO_MF:3.15.0
GO:0060076	excitatory synapse [GO_CC]	7/326	51/19961	1.8158e-05	0.0034798	0.00295344	GRID2/SYT1/NLGN4X/NLGN4Y/SYNDIG1/NETO1/ELFN1	7	C1(378)	GO_BP:3.15.0;GO_CC:3.15.0;GO_MF:3.15.0
GO:0099634	postsynaptic specialization membrane [GO_CC]	10/326	116/19961	2.07825e-05	0.00382957	0.00325031	DLG2/GRID2/NLGN4X/KCND2/LRRC4C/NLGN4Y/LRFN5/CDH10/SYNDIG1/NETO1	10	C1(378)	GO_BP:3.15.0;GO_CC:3.15.0;GO_MF:3.15.0
GO:0099177	regulation of trans-synaptic signaling [GO_BP]	20/326	421/19961	2.1859e-05	0.00387876	0.00329206	CACNA1A/AKAP12/GRID2/SYT1/NLGN4X/TACR1/LRRC4C/GRM4/NMU/SCT/APP/NLGN4Y/DLGAP2/PTN/GRM8/KIT/FABP5/NETO1/SHANK2/TUBB2B	20	C1(378)	GO_BP:3.15.0;GO_CC:3.15.0;GO_MF:3.15.0
GO:0005911	cell-cell junction [GO_CC]	22/326	496/19961	2.44388e-05	0.00418165	0.00354913	PRKD1/HMCN1/HEG1/FGF13/MAGI2/ANK2/CNTNAP2/EFNA5/MAGI1/F11R/APP/ADGRL3/RAB13/DDX58/CDH10/FRMD4A/KIT/OCLN/GJA1/COL13A1/PERP/PATJ	22	C1(378)	GO_BP:3.15.0;GO_CC:3.15.0;GO_MF:3.15.0
GO:0001708	cell fate specification [GO_BP]	9/326	96/19961	2.76028e-05	0.00456018	0.00387041	FGF2/SFRP2/POU5F1/ESRP1/TBXT/PTCH1/TBX6/TENM4/WNT5A	9	C1(378)	GO_BP:3.15.0;GO_CC:3.15.0;GO_MF:3.15.0
GO:0045121	membrane raft [GO_CC]	17/326	327/19961	2.95429e-05	0.0046058	0.00390912	ADD2/THY1/SCARB1/LRP4/DMD/ANK2/KCND2/EFNA5/ADCY2/PLPP2/APP/ABCG2/GLIPR1L1/PTCH1/HK1/GJA1/TDGF1	17	C1(378)	GO_BP:3.15.0;GO_CC:3.15.0;GO_MF:3.15.0
GO:0098857	membrane microdomain [GO_CC]	17/326	328/19961	3.07036e-05	0.0046058	0.00390912	ADD2/THY1/SCARB1/LRP4/DMD/ANK2/KCND2/EFNA5/ADCY2/PLPP2/APP/ABCG2/GLIPR1L1/PTCH1/HK1/GJA1/TDGF1	17	C1(378)	GO_BP:3.15.0;GO_CC:3.15.0;GO_MF:3.15.0
GO:1901888	regulation of cell junction assembly [GO_BP]	13/326	203/19961	3.10513e-05	0.0046058	0.00390912	THY1/GRID2/CNTNAP2/EFNA5/NEGR1/F11R/APP/LRFN5/AMIGO2/SNAI1/SYNDIG1/NTN1/WNT5A	13	C1(378)	GO_BP:3.15.0;GO_CC:3.15.0;GO_MF:3.15.0
GO:0007043	cell-cell junction assembly [GO_BP]	11/326	148/19961	3.26157e-05	0.0046058	0.00390912	HEG1/ANK2/CNTNAP2/F11R/RAB13/CDH10/CD9/SNAI1/OCLN/GJA1/PATJ	11	C1(378)	GO_BP:3.15.0;GO_CC:3.15.0;GO_MF:3.15.0
GO:0045216	cell-cell junction organization [GO_BP]	13/326	204/19961	3.26857e-05	0.0046058	0.00390912	HEG1/NLGN4X/ANK2/CNTNAP2/F11R/RAB13/CDH10/CD9/SNAI1/OCLN/GJA1/PERP/PATJ	13	C1(378)	GO_BP:3.15.0;GO_CC:3.15.0;GO_MF:3.15.0
GO:0099060	integral component of postsynaptic specialization membrane [GO_CC]	8/326	77/19961	3.67246e-05	0.00502707	0.00426668	GRID2/NLGN4X/KCND2/LRRC4C/NLGN4Y/LRFN5/CDH10/NETO1	8	C1(378)	GO_BP:3.15.0;GO_CC:3.15.0;GO_MF:3.15.0
GO:0009948	anterior/posterior axis specification [GO_BP]	7/326	57/19961	3.81345e-05	0.00507506	0.00430741	WNT3/WNT8A/TBXT/TBX6/TDGF1/WNT5A/OTX2	7	C1(378)	GO_BP:3.15.0;GO_CC:3.15.0;GO_MF:3.15.0
GO:0042659	regulation of cell fate specification [GO_BP]	4/326	13/19961	4.44508e-05	0.00575577	0.00488516	FGF2/SFRP2/ESRP1/WNT5A	4	C1(378)	GO_BP:3.15.0;GO_CC:3.15.0;GO_MF:3.15.0
GO:0050770	regulation of axonogenesis [GO_BP]	11/326	154/19961	4.7019e-05	0.00592811	0.00503143	THY1/LRP4/FGF13/SLIT2/LRRC4C/EFNA5/SEMA3E/DAB1/WNT3/NTN1/WNT5A	11	C1(378)	GO_BP:3.15.0;GO_CC:3.15.0;GO_MF:3.15.0
GO:0098948	intrinsic component of postsynaptic specialization membrane [GO_CC]	8/326	80/19961	4.8494e-05	0.00595731	0.00505621	GRID2/NLGN4X/KCND2/LRRC4C/NLGN4Y/LRFN5/CDH10/NETO1	8	C1(378)	GO_BP:3.15.0;GO_CC:3.15.0;GO_MF:3.15.0
GO:0045926	negative regulation of growth [GO_BP]	14/326	244/19961	5.1951e-05	0.00609875	0.00517625	FGF13/SLIT2/SEMA3E/SFRP2/CDA/WNT3/GNG4/BCL11A/ENPP1/PTCH1/CITED2/GJA1/NTN1/WNT5A	14	C1(378)	GO_BP:3.15.0;GO_CC:3.15.0;GO_MF:3.15.0
GO:0051963	regulation of synapse assembly [GO_BP]	9/326	104/19961	5.21913e-05	0.00609875	0.00517625	GRID2/EFNA5/NEGR1/APP/LRFN5/AMIGO2/SYNDIG1/NTN1/WNT5A	9	C1(378)	GO_BP:3.15.0;GO_CC:3.15.0;GO_MF:3.15.0
GO:0048568	embryonic organ development [GO_BP]	20/326	449/19961	5.40001e-05	0.00614713	0.00521732	CDH23/STIL/SCT/ID3/PTCH1/KIT/PRDM1/SNAI1/RSPO3/TBX6/NDST1/CITED2/MTHFD1L/GJA1/COL13A1/PDGFRA/NTN1/FOXH1/WNT5A/TUBB2B	20	C1(378)	GO_BP:3.15.0;GO_CC:3.15.0;GO_MF:3.15.0
GO:0030308	negative regulation of cell growth [GO_BP]	12/326	185/19961	5.51715e-05	0.00614713	0.00521732	FGF13/SLIT2/SEMA3E/SFRP2/CDA/WNT3/GNG4/BCL11A/ENPP1/GJA1/NTN1/WNT5A	12	C1(378)	GO_BP:3.15.0;GO_CC:3.15.0;GO_MF:3.15.0
GO:0098742	cell-cell adhesion via plasma-membrane adhesion molecules [GO_BP]	15/326	280/19961	6.18049e-05	0.00672971	0.00571178	HMCN1/GRID2/PCDH11X/LRRC4C/EFNA5/DAB1/UNC5D/CDH23/ADGRL3/LRFN5/CDH10/TENM3/AMIGO2/TENM4/PCDH19	15	C1(378)	GO_BP:3.15.0;GO_CC:3.15.0;GO_MF:3.15.0
GO:0001503	ossification [GO_BP]	19/326	418/19961	6.34147e-05	0.0067345	0.00571584	PRKD1/LRP4/FGF2/TACR1/SFRP2/WNT3/IFITM1/HSD17B4/ID3/ENPP1/PTCH1/COL6A1/PTN/SNAI1/FAM20C/GJA1/COL13A1/WNT5A/XYLT1	19	C1(378)	GO_BP:3.15.0;GO_CC:3.15.0;GO_MF:3.15.0
