## Supplemental tables and videos for "Establishment of a novel non-integrated human pluripotent stem cell-based gastruloid model": Supplementary Table 2.xlsx (part 3 of 3)

### Sheet: S2.3 (continued)
Table S2.3 Gene ontology (GO) enrichment of each cluster of dynamically differential genes (DDGs) along the developmental trajectories from primitive streak (PS) to haemato-endothelial progenitor (HEP) and to DE-2 (Extended Data Fig12f).
GO:0032886	regulation of microtubule-based process [GO_BP]	14/326	249/19961	6.46602e-05	0.0067345	0.00571584	BRCA1/MAPRE2/FGF13/TACR1/EFNA5/DNAH11/STIL/NPM1/KIF15/RPS3/GNAI1/OCLN/FKBP4/PATJ	14	C1(378)	GO_BP:3.15.0;GO_CC:3.15.0;GO_MF:3.15.0
GO:0000578	embryonic axis specification [GO_BP]	6/326	43/19961	6.63972e-05	0.00674305	0.0057231	STIL/TBXT/PTCH1/TBX6/TDGF1/WNT5A	6	C1(378)	GO_BP:3.15.0;GO_CC:3.15.0;GO_MF:3.15.0
GO:0050804	modulation of chemical synaptic transmission [GO_BP]	19/326	420/19961	6.75572e-05	0.00674305	0.0057231	CACNA1A/AKAP12/GRID2/SYT1/NLGN4X/TACR1/LRRC4C/GRM4/NMU/SCT/APP/NLGN4Y/DLGAP2/PTN/GRM8/KIT/NETO1/SHANK2/TUBB2B	19	C1(378)	GO_BP:3.15.0;GO_CC:3.15.0;GO_MF:3.15.0
GO:0001764	neuron migration [GO_BP]	11/326	164/19961	8.31972e-05	0.00799377	0.00678463	TUBB2A/FGF13/DAB1/DCLK1/UNC5D/ADGRL3/EVX1/CEP85L/GJA1/NTN1/TUBB2B	11	C1(378)	GO_BP:3.15.0;GO_CC:3.15.0;GO_MF:3.15.0
GO:0003007	heart morphogenesis [GO_BP]	14/326	255/19961	8.34248e-05	0.00799377	0.00678463	HEG1/SLIT2/SFRP2/DNAH11/STIL/TBXT/PTCH1/OLFM1/SNAI1/TBX6/CITED2/GJA1/FOXH1/WNT5A	14	C1(378)	GO_BP:3.15.0;GO_CC:3.15.0;GO_MF:3.15.0
GO:0048588	developmental cell growth [GO_BP]	13/326	226/19961	9.34288e-05	0.00877681	0.00744924	FGF13/SLIT2/SYT1/EFNA5/SEMA3E/DCLK1/WNT3/APP/BCL11A/OLFM1/NTN1/WNT5A/HSP90AA1	13	C1(378)	GO_BP:3.15.0;GO_CC:3.15.0;GO_MF:3.15.0
GO:0099068	postsynapse assembly [GO_BP]	5/326	29/19961	9.69567e-05	0.00884745	0.00750919	LRP4/GRID2/NLGN4X/NLGN4Y/WNT5A	5	C1(378)	GO_BP:3.15.0;GO_CC:3.15.0;GO_MF:3.15.0
GO:0003205	cardiac chamber development [GO_BP]	11/326	167/19961	9.78741e-05	0.00884745	0.00750919	HEG1/SLIT2/ANK2/SFRP2/DNAH11/PRDM1/TBX6/NDST1/CITED2/FOXH1/WNT5A	11	C1(378)	GO_BP:3.15.0;GO_CC:3.15.0;GO_MF:3.15.0
GO:0050768	negative regulation of neurogenesis [GO_BP]	10/326	140/19961	0.000103588	0.00906534	0.00769412	BRINP1/THY1/LRP4/FGF13/SEMA3E/DAB1/WNT3/PTN/NTN1/WNT5A	10	C1(378)	GO_BP:3.15.0;GO_CC:3.15.0;GO_MF:3.15.0
GO:0098839	postsynaptic density membrane [GO_CC]	8/326	89/19961	0.000104069	0.00906534	0.00769412	DLG2/GRID2/NLGN4X/LRRC4C/NLGN4Y/LRFN5/SYNDIG1/NETO1	8	C1(378)	GO_BP:3.15.0;GO_CC:3.15.0;GO_MF:3.15.0
GO:0051960	regulation of nervous system development [GO_BP]	19/326	441/19961	0.000127882	0.0109408	0.00928587	BRINP1/PTPRZ1/THY1/LRP4/GRID2/FGF13/SLIT2/EFNA5/SEMA3E/DAB1/WNT3/CTSC/AMIGO2/PTN/KIT/SYNDIG1/TENM4/NTN1/WNT5A	19	C1(378)	GO_BP:3.15.0;GO_CC:3.15.0;GO_MF:3.15.0
GO:0045165	cell fate commitment [GO_BP]	14/326	266/19961	0.000130349	0.0109484	0.00929233	FGF2/FGF13/SFRP2/WNT3/POU5F1/WNT8A/ESRP1/TBXT/PTCH1/PRDM1/ZNF521/TBX6/TENM4/WNT5A	14	C1(378)	GO_BP:3.15.0;GO_CC:3.15.0;GO_MF:3.15.0
GO:0002064	epithelial cell development [GO_BP]	12/326	203/19961	0.000133892	0.0109484	0.00929233	HEG1/MAGI2/GSTM3/HSD17B4/RAB25/F11R/RAB13/PRDM1/PDE4D/CCDC88C/GJA1/WNT5A	12	C1(378)	GO_BP:3.15.0;GO_CC:3.15.0;GO_MF:3.15.0
GO:0007612	learning [GO_BP]	10/326	145/19961	0.000138566	0.0109484	0.00929233	FGF13/NLGN4X/TACR1/CNTNAP2/APP/NLGN4Y/PTN/KIT/NETO1/SHANK2	10	C1(378)	GO_BP:3.15.0;GO_CC:3.15.0;GO_MF:3.15.0
GO:0051961	negative regulation of nervous system development [GO_BP]	10/326	145/19961	0.000138566	0.0109484	0.00929233	BRINP1/THY1/LRP4/FGF13/SEMA3E/DAB1/WNT3/PTN/NTN1/WNT5A	10	C1(378)	GO_BP:3.15.0;GO_CC:3.15.0;GO_MF:3.15.0
GO:0071900	regulation of protein serine/threonine kinase activity [GO_BP]	17/326	371/19961	0.000139397	0.0109484	0.00929233	THY1/HEG1/FGF2/CDC6/SFRP2/CCND2/UCHL1/DIPK2A/IPO7/FAM20A/RPS3/KIT/ZNF675/BLM/CKS1B/TDGF1/WNT5A	17	C1(378)	GO_BP:3.15.0;GO_CC:3.15.0;GO_MF:3.15.0
GO:0099054	presynapse assembly [GO_BP]	6/326	50/19961	0.000157248	0.0121512	0.0103132	LRP4/NLGN4X/APP/NLGN4Y/LRFN5/WNT5A	6	C1(378)	GO_BP:3.15.0;GO_CC:3.15.0;GO_MF:3.15.0
GO:0031346	positive regulation of cell projection organization [GO_BP]	16/326	342/19961	0.000172432	0.0131131	0.0111296	PRKD1/SLIT2/MAGI2/EFNA5/CARMIL1/NEGR1/WNT3/TENM3/PTN/KIT/CREB3L2/OCLN/CCDC88A/NTN1/WNT5A/ENC1	16	C1(378)	GO_BP:3.15.0;GO_CC:3.15.0;GO_MF:3.15.0
GO:0030903	notochord development [GO_BP]	4/326	18/19961	0.000178338	0.0133502	0.0113309	STIL/ID3/COL13A1/WNT5A	4	C1(378)	GO_BP:3.15.0;GO_CC:3.15.0;GO_MF:3.15.0
GO:0050807	regulation of synapse organization [GO_BP]	12/326	210/19961	0.000183807	0.013548	0.0114987	LRP4/GRID2/EFNA5/NEGR1/APP/LRFN5/AMIGO2/SYNDIG1/SHANK2/NTN1/WNT5A/PPFIA2	12	C1(378)	GO_BP:3.15.0;GO_CC:3.15.0;GO_MF:3.15.0
GO:0001707	mesoderm formation [GO_BP]	7/326	73/19961	0.000188075	0.0136525	0.0115875	SFRP2/WNT3/TBXT/SNAI1/TBX6/GJA1/WNT5A	7	C1(378)	GO_BP:3.15.0;GO_CC:3.15.0;GO_MF:3.15.0
GO:0099172	presynapse organization [GO_BP]	6/326	52/19961	0.000196024	0.0140172	0.011897	LRP4/NLGN4X/APP/NLGN4Y/LRFN5/WNT5A	6	C1(378)	GO_BP:3.15.0;GO_CC:3.15.0;GO_MF:3.15.0
GO:0048332	mesoderm morphogenesis [GO_BP]	7/326	75/19961	0.000222828	0.0155466	0.0131951	SFRP2/WNT3/TBXT/SNAI1/TBX6/GJA1/WNT5A	7	C1(378)	GO_BP:3.15.0;GO_CC:3.15.0;GO_MF:3.15.0
GO:0032535	regulation of cellular component size [GO_BP]	16/326	350/19961	0.000223903	0.0155466	0.0131951	ADD2/COTL1/FGF13/SLIT2/EFNA5/SEMA3E/CARMIL1/RAB3B/WNT3/SCT/AKT3/OLFM1/CIT/CCL26/NTN1/WNT5A	16	C1(378)	GO_BP:3.15.0;GO_CC:3.15.0;GO_MF:3.15.0
GO:0007548	sex differentiation [GO_BP]	14/326	281/19961	0.00023015	0.0157521	0.0133695	SLIT2/SFRP2/HSD17B4/IDH1/RAB13/DHCR24/CNTFR/KIT/BRCA2/CITED2/FKBP4/GJA1/PDGFRA/WNT5A	14	C1(378)	GO_BP:3.15.0;GO_CC:3.15.0;GO_MF:3.15.0
GO:0050803	regulation of synapse structure or activity [GO_BP]	12/326	216/19961	0.000238479	0.0160923	0.0136582	LRP4/GRID2/EFNA5/NEGR1/APP/LRFN5/AMIGO2/SYNDIG1/SHANK2/NTN1/WNT5A/PPFIA2	12	C1(378)	GO_BP:3.15.0;GO_CC:3.15.0;GO_MF:3.15.0
GO:0035633	maintenance of blood-brain barrier [GO_BP]	5/326	35/19961	0.000244619	0.0162773	0.0138152	LAMC1/DMD/F11R/OCLN/GJA1	5	C1(378)	GO_BP:3.15.0;GO_CC:3.15.0;GO_MF:3.15.0
GO:0005178	integrin binding [GO_MF]	10/326	156/19961	0.000251658	0.0165163	0.0140181	PTPRZ1/THY1/FGF2/SFRP2/PTPN2/F11R/CD9/PTN/ITGB5/ADAM23	10	C1(378)	GO_BP:3.15.0;GO_CC:3.15.0;GO_MF:3.15.0
GO:0098978	glutamatergic synapse [GO_CC]	15/326	319/19961	0.000259267	0.0167858	0.0142468	GRID2/SYT1/NLGN4X/KCND2/LRRC4C/ADGRL3/NLGN4Y/LRFN5/PPM1H/DLGAP2/CDH10/NETO1/SHANK2/ADAM23/WNT5A	15	C1(378)	GO_BP:3.15.0;GO_CC:3.15.0;GO_MF:3.15.0
GO:0032970	regulation of actin filament-based process [GO_BP]	17/326	392/19961	0.000266617	0.0170315	0.0144553	ADD2/COTL1/FGF13/SLIT2/ANK2/TACR1/EFNA5/SEMA3E/CARMIL1/F11R/PPM1E/PDE4D/RHPN2/CCDC88A/CIT/CCL26/PDGFRA	17	C1(378)	GO_BP:3.15.0;GO_CC:3.15.0;GO_MF:3.15.0
GO:0048608	reproductive structure development [GO_BP]	18/326	433/19961	0.000295949	0.0186565	0.0158345	SLIT2/SFRP2/HSD17B4/IDH1/RAB13/DHCR24/PTCH1/PTN/KIT/PRDM1/BRCA2/SNAI1/RSPO3/CITED2/FKBP4/GJA1/PDGFRA/WNT5A	18	C1(378)	GO_BP:3.15.0;GO_CC:3.15.0;GO_MF:3.15.0
GO:0070160	tight junction [GO_CC]	9/326	131/19961	0.00030597	0.0190377	0.016158	MAGI2/MAGI1/F11R/RAB13/DDX58/FRMD4A/OCLN/GJA1/PATJ	9	C1(378)	GO_BP:3.15.0;GO_CC:3.15.0;GO_MF:3.15.0
GO:0061458	reproductive system development [GO_BP]	18/326	436/19961	0.000321487	0.0197467	0.0167598	SLIT2/SFRP2/HSD17B4/IDH1/RAB13/DHCR24/PTCH1/PTN/KIT/PRDM1/BRCA2/SNAI1/RSPO3/CITED2/FKBP4/GJA1/PDGFRA/WNT5A	18	C1(378)	GO_BP:3.15.0;GO_CC:3.15.0;GO_MF:3.15.0
GO:0007631	feeding behavior [GO_BP]	8/326	105/19961	0.000328033	0.0198937	0.0168846	TACR1/NEGR1/HTR2C/NMU/APP/UCHL1/GAL/CNTFR	8	C1(378)	GO_BP:3.15.0;GO_CC:3.15.0;GO_MF:3.15.0
GO:0003279	cardiac septum development [GO_BP]	8/326	106/19961	0.000349862	0.0209523	0.0177831	HEG1/SLIT2/ANK2/DNAH11/PRDM1/NDST1/CITED2/WNT5A	8	C1(378)	GO_BP:3.15.0;GO_CC:3.15.0;GO_MF:3.15.0
GO:0005109	frizzled binding [GO_MF]	5/326	38/19961	0.000363386	0.0214227	0.0181823	WNT3/WNT8A/RSPO3/CCDC88C/WNT5A	5	C1(378)	GO_BP:3.15.0;GO_CC:3.15.0;GO_MF:3.15.0
GO:0030038	contractile actin filament bundle assembly [GO_BP]	8/326	107/19961	0.00037286	0.0214227	0.0181823	TACR1/CARMIL1/ARRB1/F11R/PPM1E/RHPN2/CCDC88A/ITGB5	8	C1(378)	GO_BP:3.15.0;GO_CC:3.15.0;GO_MF:3.15.0
GO:0043149	stress fiber assembly [GO_BP]	8/326	107/19961	0.00037286	0.0214227	0.0181823	TACR1/CARMIL1/ARRB1/F11R/PPM1E/RHPN2/CCDC88A/ITGB5	8	C1(378)	GO_BP:3.15.0;GO_CC:3.15.0;GO_MF:3.15.0
GO:0046661	male sex differentiation [GO_BP]	10/326	164/19961	0.000375602	0.0214227	0.0181823	SFRP2/HSD17B4/RAB13/DHCR24/KIT/CITED2/FKBP4/GJA1/PDGFRA/WNT5A	10	C1(378)	GO_BP:3.15.0;GO_CC:3.15.0;GO_MF:3.15.0
GO:0043025	neuronal cell body [GO_CC]	19/326	481/19961	0.00038225	0.0215454	0.0182865	DLG2/BRINP1/CACNA1A/AKAP12/THY1/LRP4/KCND2/CNTNAP2/NEGR1/APP/UCHL1/GAL/OLFM1/SHANK2/CIT/FKBP4/PCSK1/ENC1/HSP90AA1	19	C1(378)	GO_BP:3.15.0;GO_CC:3.15.0;GO_MF:3.15.0
GO:0035255	ionotropic glutamate receptor binding [GO_MF]	4/326	22/19961	0.000404901	0.0222975	0.0189248	NETO1/SHANK2/MT-ND2/NETO2	4	C1(378)	GO_BP:3.15.0;GO_CC:3.15.0;GO_MF:3.15.0
GO:0044295	axonal growth cone [GO_CC]	4/326	22/19961	0.000404901	0.0222975	0.0189248	PTCH1/OLFM1/FKBP4/HSP90AA1	4	C1(378)	GO_BP:3.15.0;GO_CC:3.15.0;GO_MF:3.15.0
GO:0090066	regulation of anatomical structure size [GO_BP]	19/326	486/19961	0.000433933	0.0236247	0.0200512	DOCK4/ADD2/COTL1/FGF13/SLIT2/HTR7/TACR1/EFNA5/SEMA3E/CARMIL1/RAB3B/WNT3/SCT/AKT3/OLFM1/CIT/CCL26/NTN1/WNT5A	19	C1(378)	GO_BP:3.15.0;GO_CC:3.15.0;GO_MF:3.15.0
GO:0007611	learning or memory [GO_BP]	13/326	265/19961	0.000442987	0.0238466	0.0202396	BRINP1/PTPRZ1/FGF13/NLGN4X/TACR1/CNTNAP2/DNAH11/APP/NLGN4Y/PTN/KIT/NETO1/SHANK2	13	C1(378)	GO_BP:3.15.0;GO_CC:3.15.0;GO_MF:3.15.0
GO:0001763	morphogenesis of a branching structure [GO_BP]	11/326	199/19961	0.000448969	0.0239001	0.020285	FGF2/SLIT2/SEMA3E/SFRP2/BCL11A/PTCH1/PRDM1/RSPO3/COL13A1/TDGF1/WNT5A	11	C1(378)	GO_BP:3.15.0;GO_CC:3.15.0;GO_MF:3.15.0
GO:0097105	presynaptic membrane assembly [GO_BP]	3/326	10/19961	0.000475672	0.0244656	0.0207649	LRP4/NLGN4X/NLGN4Y	3	C1(378)	GO_BP:3.15.0;GO_CC:3.15.0;GO_MF:3.15.0
GO:0048640	negative regulation of developmental growth [GO_BP]	8/326	111/19961	0.000477492	0.0244656	0.0207649	FGF13/SEMA3E/WNT3/BCL11A/PTCH1/CITED2/NTN1/WNT5A	8	C1(378)	GO_BP:3.15.0;GO_CC:3.15.0;GO_MF:3.15.0
GO:1902903	regulation of supramolecular fiber organization [GO_BP]	16/326	375/19961	0.000479736	0.0244656	0.0207649	ADD2/COTL1/FGF13/SLIT2/TACR1/CARMIL1/F11R/APP/PPM1E/RPS3/OCLN/RHPN2/CCDC88A/CIT/CCL26/FKBP4	16	C1(378)	GO_BP:3.15.0;GO_CC:3.15.0;GO_MF:3.15.0
GO:0051090	regulation of DNA-binding transcription factor activity [GO_BP]	18/326	451/19961	0.000480018	0.0244656	0.0207649	PRKD1/NOD1/ARRB1/APP/NPM1/TBXT/DDX58/ID3/ENPP1/PTCH1/RPS3/KIT/ZNF675/NTS/TBX6/ZIC2/FOXH1/WNT5A	18	C1(378)	GO_BP:3.15.0;GO_CC:3.15.0;GO_MF:3.15.0
GO:0009612	response to mechanical stimulus [GO_BP]	11/326	201/19961	0.000488379	0.0245735	0.0208565	DMD/TACR1/CNTNAP2/IGFBP2/F11R/PTCH1/PTN/KIT/PIEZO2/CITED2/BNIP3	11	C1(378)	GO_BP:3.15.0;GO_CC:3.15.0;GO_MF:3.15.0
GO:0007411	axon guidance [GO_BP]	12/326	234/19961	0.000492393	0.0245735	0.0208565	SLIT2/EFNA5/SEMA3E/UNC5D/WNT3/APP/EVX1/PTCH1/NTN1/WNT5A/OTX2/TUBB2B	12	C1(378)	GO_BP:3.15.0;GO_CC:3.15.0;GO_MF:3.15.0
GO:0097485	neuron projection guidance [GO_BP]	12/326	235/19961	0.000511459	0.0250516	0.0212623	SLIT2/EFNA5/SEMA3E/UNC5D/WNT3/APP/EVX1/PTCH1/NTN1/WNT5A/OTX2/TUBB2B	12	C1(378)	GO_BP:3.15.0;GO_CC:3.15.0;GO_MF:3.15.0
GO:0035254	glutamate receptor binding [GO_MF]	5/326	41/19961	0.000521272	0.0250516	0.0212623	SYNDIG1/NETO1/SHANK2/MT-ND2/NETO2	5	C1(378)	GO_BP:3.15.0;GO_CC:3.15.0;GO_MF:3.15.0
GO:1990138	neuron projection extension [GO_BP]	10/326	171/19961	0.000522311	0.0250516	0.0212623	SLIT2/SYT1/SEMA3E/DCLK1/WNT3/BCL11A/OLFM1/NTN1/WNT5A/HSP90AA1	10	C1(378)	GO_BP:3.15.0;GO_CC:3.15.0;GO_MF:3.15.0
GO:0001933	negative regulation of protein phosphorylation [GO_BP]	15/326	341/19961	0.000522888	0.0250516	0.0212623	THY1/HEG1/DMD/SLIT2/SFRP2/NIBAN1/PTPN2/UCHL1/NPM1/ENPP1/PPM1E/IPO7/ZNF675/PDE4D/OCLN	15	C1(378)	GO_BP:3.15.0;GO_CC:3.15.0;GO_MF:3.15.0
GO:0060284	regulation of cell development [GO_BP]	19/326	499/19961	0.000597643	0.0283496	0.0240614	BRINP1/PTPRZ1/THY1/LRP4/FGF13/SLIT2/EFNA5/SEMA3E/DAB1/CARMIL1/WNT3/F11R/BCL11A/PTN/KIT/TBX6/TENM4/NTN1/WNT5A	19	C1(378)	GO_BP:3.15.0;GO_CC:3.15.0;GO_MF:3.15.0
GO:0001947	heart looping [GO_BP]	6/326	64/19961	0.000612842	0.0286705	0.0243338	STIL/TBX6/CITED2/GJA1/FOXH1/WNT5A	6	C1(378)	GO_BP:3.15.0;GO_CC:3.15.0;GO_MF:3.15.0
GO:0001649	osteoblast differentiation [GO_BP]	12/326	240/19961	0.000616377	0.0286705	0.0243338	PRKD1/FGF2/SFRP2/WNT3/IFITM1/HSD17B4/ID3/PTCH1/COL6A1/SNAI1/FAM20C/GJA1	12	C1(378)	GO_BP:3.15.0;GO_CC:3.15.0;GO_MF:3.15.0
GO:0045177	apical part of cell [GO_CC]	17/326	423/19961	0.000633978	0.0292049	0.0247874	THY1/NOD1/ANK2/MTCL1/IGFBP2/SLC7A8/APP/ABCG2/PTCH1/CNTFR/PDE4D/SHANK2/OCLN/ATP12A/GJA1/TDGF1/PATJ	17	C1(378)	GO_BP:3.15.0;GO_CC:3.15.0;GO_MF:3.15.0
GO:0097090	presynaptic membrane organization [GO_BP]	3/326	11/19961	0.000646154	0.0292049	0.0247874	LRP4/NLGN4X/NLGN4Y	3	C1(378)	GO_BP:3.15.0;GO_CC:3.15.0;GO_MF:3.15.0
GO:0097104	postsynaptic membrane assembly [GO_BP]	3/326	11/19961	0.000646154	0.0292049	0.0247874	LRP4/NLGN4X/NLGN4Y	3	C1(378)	GO_BP:3.15.0;GO_CC:3.15.0;GO_MF:3.15.0
GO:0048668	collateral sprouting [GO_BP]	4/326	25/19961	0.000673698	0.0301653	0.0256025	FGF13/EFNA5/WNT3/APP	4	C1(378)	GO_BP:3.15.0;GO_CC:3.15.0;GO_MF:3.15.0
GO:0030901	midbrain development [GO_BP]	7/326	90/19961	0.000681231	0.0302201	0.0256491	FGF2/SFRP2/WNT3/GNB4/NDST1/WNT5A/OTX2	7	C1(378)	GO_BP:3.15.0;GO_CC:3.15.0;GO_MF:3.15.0
GO:0099055	integral component of postsynaptic membrane [GO_CC]	8/326	118/19961	0.00071714	0.0315213	0.0267534	GRID2/NLGN4X/KCND2/LRRC4C/NLGN4Y/LRFN5/CDH10/NETO1	8	C1(378)	GO_BP:3.15.0;GO_CC:3.15.0;GO_MF:3.15.0
GO:0022404	molting cycle process [GO_BP]	7/326	92/19961	0.000776967	0.033326	0.0282852	LRP4/TSPEAR/MYSM1/GAL/LDB2/SNAI1/WNT5A	7	C1(378)	GO_BP:3.15.0;GO_CC:3.15.0;GO_MF:3.15.0
GO:0022405	hair cycle process [GO_BP]	7/326	92/19961	0.000776967	0.033326	0.0282852	LRP4/TSPEAR/MYSM1/GAL/LDB2/SNAI1/WNT5A	7	C1(378)	GO_BP:3.15.0;GO_CC:3.15.0;GO_MF:3.15.0
GO:0099699	integral component of synaptic membrane [GO_CC]	9/326	149/19961	0.000782035	0.033326	0.0282852	GRID2/NLGN4X/KCND2/LRRC4C/NLGN4Y/LRFN5/CDH10/NETO1/ADAM23	9	C1(378)	GO_BP:3.15.0;GO_CC:3.15.0;GO_MF:3.15.0
GO:0001702	gastrulation with mouth forming second [GO_BP]	4/326	26/19961	0.000786024	0.033326	0.0282852	TBXT/TENM4/WNT5A/OTX2	4	C1(378)	GO_BP:3.15.0;GO_CC:3.15.0;GO_MF:3.15.0
GO:0016324	apical plasma membrane [GO_CC]	15/326	357/19961	0.000835779	0.0337012	0.0286036	THY1/NOD1/ANK2/MTCL1/IGFBP2/SLC7A8/ABCG2/CNTFR/PDE4D/SHANK2/OCLN/ATP12A/GJA1/TDGF1/PATJ	15	C1(378)	GO_BP:3.15.0;GO_CC:3.15.0;GO_MF:3.15.0
GO:0045860	positive regulation of protein kinase activity [GO_BP]	16/326	395/19961	0.000836535	0.0337012	0.0286036	FGF2/CDC6/CLSPN/FGF13/EFNA5/DAB1/CCND2/DIPK2A/FAM20A/RPS3/KIT/CCDC88A/CKS1B/TDGF1/WNT5A/HSP90AA1	16	C1(378)	GO_BP:3.15.0;GO_CC:3.15.0;GO_MF:3.15.0
GO:0048675	axon extension [GO_BP]	8/326	121/19961	0.000845757	0.0337012	0.0286036	SLIT2/SEMA3E/DCLK1/WNT3/OLFM1/NTN1/WNT5A/HSP90AA1	8	C1(378)	GO_BP:3.15.0;GO_CC:3.15.0;GO_MF:3.15.0
GO:0051209	release of sequestered calcium ion into cytosol [GO_BP]	8/326	121/19961	0.000845757	0.0337012	0.0286036	PRKD1/THY1/FGF2/DMD/ANK2/HTR2C/RYR3/PDE4D	8	C1(378)	GO_BP:3.15.0;GO_CC:3.15.0;GO_MF:3.15.0
GO:0061180	mammary gland epithelium development [GO_BP]	6/326	68/19961	0.000847251	0.0337012	0.0286036	FGF2/WNT3/PTCH1/BRCA2/NTN1/WNT5A	6	C1(378)	GO_BP:3.15.0;GO_CC:3.15.0;GO_MF:3.15.0
GO:0061371	determination of heart left/right asymmetry [GO_BP]	6/326	68/19961	0.000847251	0.0337012	0.0286036	STIL/TBX6/CITED2/GJA1/FOXH1/WNT5A	6	C1(378)	GO_BP:3.15.0;GO_CC:3.15.0;GO_MF:3.15.0
GO:1904321	response to forskolin [GO_BP]	3/326	12/19961	0.000851147	0.0337012	0.0286036	EFNA5/ADCY2/GNAI1	3	C1(378)	GO_BP:3.15.0;GO_CC:3.15.0;GO_MF:3.15.0
GO:1904322	cellular response to forskolin [GO_BP]	3/326	12/19961	0.000851147	0.0337012	0.0286036	EFNA5/ADCY2/GNAI1	3	C1(378)	GO_BP:3.15.0;GO_CC:3.15.0;GO_MF:3.15.0
GO:0033674	positive regulation of kinase activity [GO_BP]	18/326	475/19961	0.000873905	0.0343187	0.0291277	PRKD1/FGF2/CDC6/CLSPN/FGF13/EFNA5/DAB1/CCND2/DIPK2A/FAM20A/RPS3/KIT/CCDC88A/PDGFRA/CKS1B/TDGF1/WNT5A/HSP90AA1	18	C1(378)	GO_BP:3.15.0;GO_CC:3.15.0;GO_MF:3.15.0
GO:0035987	endodermal cell differentiation [GO_BP]	5/326	46/19961	0.00089211	0.0344844	0.0292683	POU5F1/COL6A1/ITGB5/MIXL1/HSBP1	5	C1(378)	GO_BP:3.15.0;GO_CC:3.15.0;GO_MF:3.15.0
GO:0051283	negative regulation of sequestering of calcium ion [GO_BP]	8/326	122/19961	0.000892521	0.0344844	0.0292683	PRKD1/THY1/FGF2/DMD/ANK2/HTR2C/RYR3/PDE4D	8	C1(378)	GO_BP:3.15.0;GO_CC:3.15.0;GO_MF:3.15.0
GO:0070507	regulation of microtubule cytoskeleton organization [GO_BP]	9/326	152/19961	0.000901307	0.0345453	0.02932	MAPRE2/FGF13/EFNA5/KIF15/RPS3/GNAI1/OCLN/FKBP4/PATJ	9	C1(378)	GO_BP:3.15.0;GO_CC:3.15.0;GO_MF:3.15.0
GO:0001667	ameboidal-type cell migration [GO_BP]	18/326	478/19961	0.000938642	0.0352145	0.029888	PRKD1/AKAP12/SCARB1/FGF2/MAPRE2/SLIT2/TACR1/SEMA3E/PTPRG/RAB25/RAB13/AKT3/PTN/KIT/GJA1/TDGF1/MIXL1/WNT5A	18	C1(378)	GO_BP:3.15.0;GO_CC:3.15.0;GO_MF:3.15.0
GO:0005923	bicellular tight junction [GO_CC]	8/326	123/19961	0.000941337	0.0352145	0.029888	MAGI2/MAGI1/F11R/RAB13/DDX58/FRMD4A/OCLN/PATJ	8	C1(378)	GO_BP:3.15.0;GO_CC:3.15.0;GO_MF:3.15.0
GO:0098936	intrinsic component of postsynaptic membrane [GO_CC]	8/326	123/19961	0.000941337	0.0352145	0.029888	GRID2/NLGN4X/KCND2/LRRC4C/NLGN4Y/LRFN5/CDH10/NETO1	8	C1(378)	GO_BP:3.15.0;GO_CC:3.15.0;GO_MF:3.15.0
GO:0050767	regulation of neurogenesis [GO_BP]	15/326	362/19961	0.000961411	0.0352145	0.029888	BRINP1/PTPRZ1/THY1/LRP4/FGF13/SLIT2/EFNA5/SEMA3E/DAB1/WNT3/PTN/KIT/TENM4/NTN1/WNT5A	15	C1(378)	GO_BP:3.15.0;GO_CC:3.15.0;GO_MF:3.15.0
GO:0050919	negative chemotaxis [GO_BP]	5/326	47/19961	0.000985134	0.0352145	0.029888	SLIT2/EFNA5/SEMA3E/NTN1/WNT5A	5	C1(378)	GO_BP:3.15.0;GO_CC:3.15.0;GO_MF:3.15.0
GO:0003143	embryonic heart tube morphogenesis [GO_BP]	6/326	70/19961	0.000987697	0.0352145	0.029888	STIL/TBX6/CITED2/GJA1/FOXH1/WNT5A	6	C1(378)	GO_BP:3.15.0;GO_CC:3.15.0;GO_MF:3.15.0
GO:0098982	GABA-ergic synapse [GO_CC]	6/326	70/19961	0.000987697	0.0352145	0.029888	NLGN4X/KCND2/EFNA5/NLGN4Y/LRFN5/CDH10	6	C1(378)	GO_BP:3.15.0;GO_CC:3.15.0;GO_MF:3.15.0
GO:0097553	calcium ion transmembrane import into cytosol [GO_BP]	9/326	154/19961	0.000988731	0.0352145	0.029888	PRKD1/CACNA1A/THY1/FGF2/DMD/ANK2/HTR2C/RYR3/PDE4D	9	C1(378)	GO_BP:3.15.0;GO_CC:3.15.0;GO_MF:3.15.0
GO:0071805	potassium ion transmembrane transport [GO_BP]	11/326	219/19961	0.000991955	0.0352145	0.029888	KCNT2/ANK2/KCND2/KCNG3/SLC9A9/GAL/NETO1/KCNK13/ATP12A/KCNV1/NETO2	11	C1(378)	GO_BP:3.15.0;GO_CC:3.15.0;GO_MF:3.15.0
GO:0051282	regulation of sequestering of calcium ion [GO_BP]	8/326	124/19961	0.000992269	0.0352145	0.029888	PRKD1/THY1/FGF2/DMD/ANK2/HTR2C/RYR3/PDE4D	8	C1(378)	GO_BP:3.15.0;GO_CC:3.15.0;GO_MF:3.15.0
GO:0016049	cell growth [GO_BP]	18/326	482/19961	0.00103131	0.0363309	0.0308355	FGF13/SLIT2/SYT1/EFNA5/SEMA3E/SFRP2/DCLK1/CDA/WNT3/GNG4/APP/BCL11A/ENPP1/OLFM1/GJA1/NTN1/WNT5A/HSP90AA1	18	C1(378)	GO_BP:3.15.0;GO_CC:3.15.0;GO_MF:3.15.0
GO:0000800	lateral element [GO_CC]	3/326	13/19961	0.00109316	0.0382285	0.0324461	BRCA1/BLM/BRCA2	3	C1(378)	GO_BP:3.15.0;GO_CC:3.15.0;GO_MF:3.15.0
GO:0016323	basolateral plasma membrane [GO_CC]	11/326	223/19961	0.00114842	0.0395834	0.033596	DLG2/NOD1/ANK2/HPGD/SLC7A8/MAP7/CA11/CD1D/SLC16A12/ENPP1/ATP12A	11	C1(378)	GO_BP:3.15.0;GO_CC:3.15.0;GO_MF:3.15.0
GO:0050920	regulation of chemotaxis [GO_BP]	11/326	223/19961	0.00114842	0.0395834	0.033596	PRKD1/FGF2/SLIT2/SEMA3E/WNT3/PTPN2/PTN/CCL26/PDGFRA/WNT5A/TUBB2B	11	C1(378)	GO_BP:3.15.0;GO_CC:3.15.0;GO_MF:3.15.0
GO:0051017	actin filament bundle assembly [GO_BP]	9/326	158/19961	0.00118422	0.0404091	0.0342968	ADD2/TACR1/CARMIL1/ARRB1/F11R/PPM1E/RHPN2/CCDC88A/ITGB5	9	C1(378)	GO_BP:3.15.0;GO_CC:3.15.0;GO_MF:3.15.0
GO:0005774	vacuolar membrane [GO_CC]	17/326	448/19961	0.00118925	0.0404091	0.0342968	PRKD1/SCARB1/ARRB1/GNB4/IFITM1/EEF1A1/PLAAT3/MGST1/GABARAPL1/CD1D/ENPP1/COL6A1/GNAI1/OCLN/AP1M2/IFITM2/IFITM3	17	C1(378)	GO_BP:3.15.0;GO_CC:3.15.0;GO_MF:3.15.0
GO:0010453	regulation of cell fate commitment [GO_BP]	4/326	29/19961	0.00120158	0.0405402	0.0344081	FGF2/SFRP2/ESRP1/WNT5A	4	C1(378)	GO_BP:3.15.0;GO_CC:3.15.0;GO_MF:3.15.0
GO:0007368	determination of left/right symmetry [GO_BP]	8/326	128/19961	0.00121849	0.0405402	0.0344081	DNAH11/STIL/TBX6/CITED2/GJA1/TDGF1/FOXH1/WNT5A	8	C1(378)	GO_BP:3.15.0;GO_CC:3.15.0;GO_MF:3.15.0
GO:0051208	sequestering of calcium ion [GO_BP]	8/326	128/19961	0.00121849	0.0405402	0.0344081	PRKD1/THY1/FGF2/DMD/ANK2/HTR2C/RYR3/PDE4D	8	C1(378)	GO_BP:3.15.0;GO_CC:3.15.0;GO_MF:3.15.0
GO:0009880	embryonic pattern specification [GO_BP]	6/326	73/19961	0.00123111	0.0406775	0.0345246	STIL/TBXT/PTCH1/TBX6/TDGF1/WNT5A	6	C1(378)	GO_BP:3.15.0;GO_CC:3.15.0;GO_MF:3.15.0
GO:0008406	gonad development [GO_BP]	11/326	226/19961	0.00127867	0.0419595	0.0356128	SLIT2/SFRP2/HSD17B4/IDH1/RAB13/KIT/BRCA2/CITED2/GJA1/PDGFRA/WNT5A	11	C1(378)	GO_BP:3.15.0;GO_CC:3.15.0;GO_MF:3.15.0
GO:0099240	intrinsic component of synaptic membrane [GO_CC]	9/326	160/19961	0.00129306	0.0421431	0.0357685	GRID2/NLGN4X/KCND2/LRRC4C/NLGN4Y/LRFN5/CDH10/NETO1/ADAM23	9	C1(378)	GO_BP:3.15.0;GO_CC:3.15.0;GO_MF:3.15.0
GO:0019933	cAMP-mediated signaling [GO_BP]	5/326	50/19961	0.00130758	0.0423285	0.0359259	ADCY2/SCT/GAL/PDE4D/GNAI1	5	C1(378)	GO_BP:3.15.0;GO_CC:3.15.0;GO_MF:3.15.0
GO:0030426	growth cone [GO_CC]	9/326	161/19961	0.00135042	0.0431325	0.0366083	THY1/FGF13/APP/PTCH1/OLFM1/SHANK2/FKBP4/OTX2/HSP90AA1	9	C1(378)	GO_BP:3.15.0;GO_CC:3.15.0;GO_MF:3.15.0
GO:0061572	actin filament bundle organization [GO_BP]	9/326	161/19961	0.00135042	0.0431325	0.0366083	ADD2/TACR1/CARMIL1/ARRB1/F11R/PPM1E/RHPN2/CCDC88A/ITGB5	9	C1(378)	GO_BP:3.15.0;GO_CC:3.15.0;GO_MF:3.15.0
GO:0030900	forebrain development [GO_BP]	15/326	377/19961	0.00143816	0.0456308	0.0387287	ZSWIM6/FGF2/FGF13/SLIT2/CNTNAP2/DAB1/DCLK1/STIL/SCT/APP/NDST1/PCSK1/WNT5A/OTX2/BNIP3	15	C1(378)	GO_BP:3.15.0;GO_CC:3.15.0;GO_MF:3.15.0
GO:0045137	development of primary sexual characteristics [GO_BP]	11/326	231/19961	0.0015226	0.047992	0.0407327	SLIT2/SFRP2/HSD17B4/IDH1/RAB13/KIT/BRCA2/CITED2/GJA1/PDGFRA/WNT5A	11	C1(378)	GO_BP:3.15.0;GO_CC:3.15.0;GO_MF:3.15.0
GO:0051494	negative regulation of cytoskeleton organization [GO_BP]	9/326	164/19961	0.00153492	0.0480642	0.040794	ADD2/BRCA1/FGF13/SLIT2/CARMIL1/F11R/NPM1/RHPN2/FKBP4	9	C1(378)	GO_BP:3.15.0;GO_CC:3.15.0;GO_MF:3.15.0
GO:0007157	heterophilic cell-cell adhesion via plasma membrane cell adhesion molecules [GO_BP]	5/326	52/19961	0.00156194	0.048279	0.0409763	HMCN1/GRID2/TENM3/AMIGO2/TENM4	5	C1(378)	GO_BP:3.15.0;GO_CC:3.15.0;GO_MF:3.15.0
GO:0035176	social behavior [GO_BP]	5/326	52/19961	0.00156194	0.048279	0.0409763	BRINP1/NLGN4X/CNTNAP2/NLGN4Y/SHANK2	5	C1(378)	GO_BP:3.15.0;GO_CC:3.15.0;GO_MF:3.15.0
GO:0031032	actomyosin structure organization [GO_BP]	10/326	198/19961	0.00159875	0.0489792	0.0415706	TACR1/CARMIL1/ARRB1/F11R/PPM1E/RHPN2/CCDC88A/CIT/PDGFRA/ITGB5	10	C1(378)	GO_BP:3.15.0;GO_CC:3.15.0;GO_MF:3.15.0
GO:0007389	pattern specification process [GO_BP]	17/326	461/19961	0.00161364	0.0489792	0.0415706	LRP4/FGF2/SFRP2/DNAH11/WNT3/STIL/WNT8A/TBXT/PTCH1/SNAI1/TBX6/CITED2/GJA1/TDGF1/FOXH1/WNT5A/OTX2	17	C1(378)	GO_BP:3.15.0;GO_CC:3.15.0;GO_MF:3.15.0
GO:0005539	glycosaminoglycan binding [GO_MF]	11/326	233/19961	0.00163028	0.0489792	0.0415706	NOD1/FGF2/SLIT2/APP/PTCH1/PTN/HK1/RSPO3/COL13A1/COL25A1/EGFLAM	11	C1(378)	GO_BP:3.15.0;GO_CC:3.15.0;GO_MF:3.15.0
GO:0030879	mammary gland development [GO_BP]	8/326	134/19961	0.00163299	0.0489792	0.0415706	FGF2/WNT3/PTCH1/BRCA2/GJA1/TDGF1/NTN1/WNT5A	8	C1(378)	GO_BP:3.15.0;GO_CC:3.15.0;GO_MF:3.15.0
GO:0042326	negative regulation of phosphorylation [GO_BP]	15/326	382/19961	0.00163571	0.0489792	0.0415706	THY1/HEG1/DMD/SLIT2/SFRP2/NIBAN1/PTPN2/UCHL1/NPM1/ENPP1/PPM1E/IPO7/ZNF675/PDE4D/OCLN	15	C1(378)	GO_BP:3.15.0;GO_CC:3.15.0;GO_MF:3.15.0
GO:0048738	cardiac muscle tissue development [GO_BP]	11/326	234/19961	0.00168641	0.0494538	0.0419734	HEG1/FGF2/WNT8A/SGCG/DIPK2A/CITED2/TENM4/GJA1/PDGFRA/FOXH1/WNT5A	11	C1(378)	GO_BP:3.15.0;GO_CC:3.15.0;GO_MF:3.15.0
GO:0034483	heparan sulfate sulfotransferase activity [GO_MF]	3/326	15/19961	0.00169749	0.0494538	0.0419734	HS3ST5/HS3ST4/NDST1	3	C1(378)	GO_BP:3.15.0;GO_CC:3.15.0;GO_MF:3.15.0
GO:2000104	negative regulation of DNA-templated DNA replication [GO_BP]	3/326	15/19961	0.00169749	0.0494538	0.0419734	BLM/BRCA2/ZRANB3	3	C1(378)	GO_BP:3.15.0;GO_CC:3.15.0;GO_MF:3.15.0
GO:0150034	distal axon [GO_CC]	12/326	270/19961	0.00169755	0.0494538	0.0419734	THY1/FGF13/NMU/APP/PTCH1/OLFM1/NTS/SHANK2/FKBP4/PCSK1/OTX2/HSP90AA1	12	C1(378)	GO_BP:3.15.0;GO_CC:3.15.0;GO_MF:3.15.0
GO:0050890	cognition [GO_BP]	13/326	307/19961	0.00170317	0.0494538	0.0419734	BRINP1/PTPRZ1/FGF13/NLGN4X/TACR1/CNTNAP2/DNAH11/APP/NLGN4Y/PTN/KIT/NETO1/SHANK2	13	C1(378)	GO_BP:3.15.0;GO_CC:3.15.0;GO_MF:3.15.0
GO:0007492	endoderm development [GO_BP]	6/326	78/19961	0.00173565	0.0496291	0.0421223	LAMC1/POU5F1/COL6A1/ITGB5/MIXL1/HSBP1	6	C1(378)	GO_BP:3.15.0;GO_CC:3.15.0;GO_MF:3.15.0
GO:0030427	site of polarized growth [GO_CC]	9/326	167/19961	0.00173916	0.0496291	0.0421223	THY1/FGF13/APP/PTCH1/OLFM1/SHANK2/FKBP4/OTX2/HSP90AA1	9	C1(378)	GO_BP:3.15.0;GO_CC:3.15.0;GO_MF:3.15.0
GO:0008156	negative regulation of DNA replication [GO_BP]	4/326	32/19961	0.00175064	0.0496291	0.0421223	CDC6/BLM/BRCA2/ZRANB3	4	C1(378)	GO_BP:3.15.0;GO_CC:3.15.0;GO_MF:3.15.0
GO:0030201	heparan sulfate proteoglycan metabolic process [GO_BP]	4/326	32/19961	0.00175064	0.0496291	0.0421223	HS3ST5/HS3ST4/NDST1/XYLT1	4	C1(378)	GO_BP:3.15.0;GO_CC:3.15.0;GO_MF:3.15.0
GO:0051703	biological process involved in intraspecies interaction between organisms [GO_BP]	5/326	54/19961	0.0018509	0.0519857	0.0441224	BRINP1/NLGN4X/CNTNAP2/NLGN4Y/SHANK2	5	C1(378)	GO_BP:3.15.0;GO_CC:3.15.0;GO_MF:3.15.0
GO:0001701	in utero embryonic development [GO_BP]	15/326	387/19961	0.00185547	0.0519857	0.0441224	HEG1/RRM2/SMIM14/STIL/POU5F1/ST8SIA6/PTCH1/PRDM1/BRCA2/SNAI1/RSPO3/CITED2/GJA1/PDGFRA/RPL13	15	C1(378)	GO_BP:3.15.0;GO_CC:3.15.0;GO_MF:3.15.0
GO:0009855	determination of bilateral symmetry [GO_BP]	8/326	137/19961	0.00187836	0.0523211	0.044407	DNAH11/STIL/TBX6/CITED2/GJA1/TDGF1/FOXH1/WNT5A	8	C1(378)	GO_BP:3.15.0;GO_CC:3.15.0;GO_MF:3.15.0
GO:0009799	specification of symmetry [GO_BP]	8/326	138/19961	0.00196631	0.0528831	0.044884	DNAH11/STIL/TBX6/CITED2/GJA1/TDGF1/FOXH1/WNT5A	8	C1(378)	GO_BP:3.15.0;GO_CC:3.15.0;GO_MF:3.15.0
GO:0031644	regulation of nervous system process [GO_BP]	8/326	138/19961	0.00196631	0.0528831	0.044884	NLGN4X/HTR2C/CTSC/APP/DLGAP2/FABP5/NETO1/TENM4	8	C1(378)	GO_BP:3.15.0;GO_CC:3.15.0;GO_MF:3.15.0
GO:0006688	glycosphingolipid biosynthetic process [GO_BP]	4/326	33/19961	0.00196677	0.0528831	0.044884	LARGE1/ST8SIA6/ST6GALNAC5/ST6GALNAC3	4	C1(378)	GO_BP:3.15.0;GO_CC:3.15.0;GO_MF:3.15.0
GO:0043552	positive regulation of phosphatidylinositol 3-kinase activity [GO_BP]	4/326	33/19961	0.00196677	0.0528831	0.044884	PRKD1/FGF2/KIT/PDGFRA	4	C1(378)	GO_BP:3.15.0;GO_CC:3.15.0;GO_MF:3.15.0
GO:0006029	proteoglycan metabolic process [GO_BP]	6/326	80/19961	0.00197627	0.0528831	0.044884	DSEL/HS3ST5/HS3ST4/NDST1/EGFLAM/XYLT1	6	C1(378)	GO_BP:3.15.0;GO_CC:3.15.0;GO_MF:3.15.0
GO:0061387	regulation of extent of cell growth [GO_BP]	7/326	108/19961	0.00198265	0.0528831	0.044884	FGF13/EFNA5/SEMA3E/WNT3/OLFM1/NTN1/WNT5A	7	C1(378)	GO_BP:3.15.0;GO_CC:3.15.0;GO_MF:3.15.0
GO:0032956	regulation of actin cytoskeleton organization [GO_BP]	14/326	351/19961	0.00200448	0.0528831	0.044884	ADD2/COTL1/SLIT2/TACR1/EFNA5/SEMA3E/CARMIL1/F11R/PPM1E/RHPN2/CCDC88A/CIT/CCL26/PDGFRA	14	C1(378)	GO_BP:3.15.0;GO_CC:3.15.0;GO_MF:3.15.0
GO:0001706	endoderm formation [GO_BP]	5/326	55/19961	0.0020092	0.0528831	0.044884	POU5F1/COL6A1/ITGB5/MIXL1/HSBP1	5	C1(378)	GO_BP:3.15.0;GO_CC:3.15.0;GO_MF:3.15.0
GO:0060402	calcium ion transport into cytosol [GO_BP]	9/326	171/19961	0.00204473	0.0528831	0.044884	PRKD1/CACNA1A/THY1/FGF2/DMD/ANK2/HTR2C/RYR3/PDE4D	9	C1(378)	GO_BP:3.15.0;GO_CC:3.15.0;GO_MF:3.15.0
GO:0001574	ganglioside biosynthetic process [GO_BP]	3/326	16/19961	0.00206411	0.0528831	0.044884	ST8SIA6/ST6GALNAC5/ST6GALNAC3	3	C1(378)	GO_BP:3.15.0;GO_CC:3.15.0;GO_MF:3.15.0
GO:0009130	pyrimidine nucleoside monophosphate biosynthetic process [GO_BP]	3/326	16/19961	0.00206411	0.0528831	0.044884	DUT/CDA/SHMT1	3	C1(378)	GO_BP:3.15.0;GO_CC:3.15.0;GO_MF:3.15.0
GO:0009263	deoxyribonucleotide biosynthetic process [GO_BP]	3/326	16/19961	0.00206411	0.0528831	0.044884	RRM2/DUT/SHMT1	3	C1(378)	GO_BP:3.15.0;GO_CC:3.15.0;GO_MF:3.15.0
GO:0009265	2'-deoxyribonucleotide biosynthetic process [GO_BP]	3/326	16/19961	0.00206411	0.0528831	0.044884	RRM2/DUT/SHMT1	3	C1(378)	GO_BP:3.15.0;GO_CC:3.15.0;GO_MF:3.15.0
GO:0046385	deoxyribose phosphate biosynthetic process [GO_BP]	3/326	16/19961	0.00206411	0.0528831	0.044884	RRM2/DUT/SHMT1	3	C1(378)	GO_BP:3.15.0;GO_CC:3.15.0;GO_MF:3.15.0
GO:1904862	inhibitory synapse assembly [GO_BP]	3/326	16/19961	0.00206411	0.0528831	0.044884	FGF13/GABRB3/WNT5A	3	C1(378)	GO_BP:3.15.0;GO_CC:3.15.0;GO_MF:3.15.0
GO:0003002	regionalization [GO_BP]	14/326	353/19961	0.00211168	0.0538143	0.0456743	LRP4/FGF2/SFRP2/WNT3/WNT8A/TBXT/PTCH1/SNAI1/TBX6/CITED2/TDGF1/FOXH1/WNT5A/OTX2	14	C1(378)	GO_BP:3.15.0;GO_CC:3.15.0;GO_MF:3.15.0
GO:0008584	male gonad development [GO_BP]	8/326	140/19961	0.00215194	0.05455	0.0462988	SFRP2/HSD17B4/RAB13/KIT/CITED2/GJA1/PDGFRA/WNT5A	8	C1(378)	GO_BP:3.15.0;GO_CC:3.15.0;GO_MF:3.15.0
GO:0043113	receptor clustering [GO_BP]	5/326	56/19961	0.00217716	0.0546114	0.0463509	DLG2/THY1/LRP4/MAGI2/PTN	5	C1(378)	GO_BP:3.15.0;GO_CC:3.15.0;GO_MF:3.15.0
GO:0060337	type I interferon signaling pathway [GO_BP]	5/326	56/19961	0.00217716	0.0546114	0.0463509	IFITM1/PTPN2/IFITM2/WNT5A/IFITM3	5	C1(378)	GO_BP:3.15.0;GO_CC:3.15.0;GO_MF:3.15.0
GO:0005834	heterotrimeric G-protein complex [GO_CC]	4/326	34/19961	0.00220068	0.0549138	0.0466076	GNB4/GNG4/GNAI1/GNAL	4	C1(378)	GO_BP:3.15.0;GO_CC:3.15.0;GO_MF:3.15.0
GO:0071902	positive regulation of protein serine/threonine kinase activity [GO_BP]	10/326	207/19961	0.00221689	0.0550318	0.0467077	FGF2/CDC6/CCND2/DIPK2A/FAM20A/RPS3/KIT/CKS1B/TDGF1/WNT5A	10	C1(378)	GO_BP:3.15.0;GO_CC:3.15.0;GO_MF:3.15.0
GO:0019935	cyclic-nucleotide-mediated signaling [GO_BP]	6/326	82/19961	0.0022413	0.0552753	0.0469144	ADCY2/HTR2C/SCT/GAL/PDE4D/GNAI1	6	C1(378)	GO_BP:3.15.0;GO_CC:3.15.0;GO_MF:3.15.0
GO:0046546	development of primary male sexual characteristics [GO_BP]	8/326	141/19961	0.00224978	0.0552753	0.0469144	SFRP2/HSD17B4/RAB13/KIT/CITED2/GJA1/PDGFRA/WNT5A	8	C1(378)	GO_BP:3.15.0;GO_CC:3.15.0;GO_MF:3.15.0
GO:0006813	potassium ion transport [GO_BP]	11/326	243/19961	0.00226618	0.0553943	0.0470154	KCNT2/ANK2/KCND2/KCNG3/SLC9A9/GAL/NETO1/KCNK13/ATP12A/KCNV1/NETO2	11	C1(378)	GO_BP:3.15.0;GO_CC:3.15.0;GO_MF:3.15.0
GO:0010631	epithelial cell migration [GO_BP]	14/326	356/19961	0.00228136	0.0554823	0.04709	PRKD1/SCARB1/FGF2/MAPRE2/SLIT2/TACR1/PTPRG/RAB25/RAB13/AKT3/PTN/KIT/TDGF1/WNT5A	14	C1(378)	GO_BP:3.15.0;GO_CC:3.15.0;GO_MF:3.15.0
GO:0010634	positive regulation of epithelial cell migration [GO_BP]	9/326	174/19961	0.00230086	0.0556739	0.0472527	PRKD1/SCARB1/FGF2/MAPRE2/TACR1/RAB25/AKT3/TDGF1/WNT5A	9	C1(378)	GO_BP:3.15.0;GO_CC:3.15.0;GO_MF:3.15.0
GO:0090132	epithelium migration [GO_BP]	14/326	359/19961	0.00246216	0.0592774	0.0503111	PRKD1/SCARB1/FGF2/MAPRE2/SLIT2/TACR1/PTPRG/RAB25/RAB13/AKT3/PTN/KIT/TDGF1/WNT5A	14	C1(378)	GO_BP:3.15.0;GO_CC:3.15.0;GO_MF:3.15.0
GO:1904948	midbrain dopaminergic neuron differentiation [GO_BP]	3/326	17/19961	0.00247631	0.0593199	0.0503472	SFRP2/WNT3/WNT5A	3	C1(378)	GO_BP:3.15.0;GO_CC:3.15.0;GO_MF:3.15.0
GO:0045936	negative regulation of phosphate metabolic process [GO_BP]	16/326	440/19961	0.00251904	0.0599073	0.0508457	THY1/HEG1/DMD/SLIT2/SFRP2/CDA/NIBAN1/PTPN2/UCHL1/NPM1/ENPP1/PPM1E/IPO7/ZNF675/PDE4D/OCLN	16	C1(378)	GO_BP:3.15.0;GO_CC:3.15.0;GO_MF:3.15.0
GO:0035050	embryonic heart tube development [GO_BP]	6/326	84/19961	0.00253227	0.0599073	0.0508457	STIL/TBX6/CITED2/GJA1/FOXH1/WNT5A	6	C1(378)	GO_BP:3.15.0;GO_CC:3.15.0;GO_MF:3.15.0
GO:0071357	cellular response to type I interferon [GO_BP]	5/326	58/19961	0.00254343	0.0599073	0.0508457	IFITM1/PTPN2/IFITM2/WNT5A/IFITM3	5	C1(378)	GO_BP:3.15.0;GO_CC:3.15.0;GO_MF:3.15.0
GO:0001824	blastocyst development [GO_BP]	7/326	113/19961	0.00256335	0.0599073	0.0508457	RRM2/SMIM14/POU5F1/ST8SIA6/BRCA2/CITED2/RPL13	7	C1(378)	GO_BP:3.15.0;GO_CC:3.15.0;GO_MF:3.15.0
GO:0044344	cellular response to fibroblast growth factor stimulus [GO_BP]	7/326	113/19961	0.00256335	0.0599073	0.0508457	FGF2/FAM20C/NDST1/FGF17/TDGF1/WNT5A/OTX2	7	C1(378)	GO_BP:3.15.0;GO_CC:3.15.0;GO_MF:3.15.0
GO:0010563	negative regulation of phosphorus metabolic process [GO_BP]	16/326	441/19961	0.00257612	0.0599136	0.0508511	THY1/HEG1/DMD/SLIT2/SFRP2/CDA/NIBAN1/PTPN2/UCHL1/NPM1/ENPP1/PPM1E/IPO7/ZNF675/PDE4D/OCLN	16	C1(378)	GO_BP:3.15.0;GO_CC:3.15.0;GO_MF:3.15.0
GO:0009925	basal plasma membrane [GO_CC]	11/326	248/19961	0.00265235	0.060852	0.0516475	DLG2/NOD1/ANK2/HPGD/SLC7A8/MAP7/CA11/CD1D/SLC16A12/ENPP1/ATP12A	11	C1(378)	GO_BP:3.15.0;GO_CC:3.15.0;GO_MF:3.15.0
GO:0014706	striated muscle tissue development [GO_BP]	11/326	248/19961	0.00265235	0.060852	0.0516475	HEG1/FGF2/WNT8A/SGCG/DIPK2A/CITED2/TENM4/GJA1/PDGFRA/FOXH1/WNT5A	11	C1(378)	GO_BP:3.15.0;GO_CC:3.15.0;GO_MF:3.15.0
GO:0008543	fibroblast growth factor receptor signaling pathway [GO_BP]	6/326	85/19961	0.00268796	0.060852	0.0516475	FGF2/FAM20C/NDST1/FGF17/WNT5A/OTX2	6	C1(378)	GO_BP:3.15.0;GO_CC:3.15.0;GO_MF:3.15.0
GO:0042303	molting cycle [GO_BP]	7/326	114/19961	0.00269371	0.060852	0.0516475	LRP4/TSPEAR/MYSM1/GAL/LDB2/SNAI1/WNT5A	7	C1(378)	GO_BP:3.15.0;GO_CC:3.15.0;GO_MF:3.15.0
GO:0042633	hair cycle [GO_BP]	7/326	114/19961	0.00269371	0.060852	0.0516475	LRP4/TSPEAR/MYSM1/GAL/LDB2/SNAI1/WNT5A	7	C1(378)	GO_BP:3.15.0;GO_CC:3.15.0;GO_MF:3.15.0
GO:0044853	plasma membrane raft [GO_CC]	7/326	114/19961	0.00269371	0.060852	0.0516475	ADD2/SCARB1/LRP4/KCND2/EFNA5/PLPP2/PTCH1	7	C1(378)	GO_BP:3.15.0;GO_CC:3.15.0;GO_MF:3.15.0
GO:1905360	GTPase complex [GO_CC]	4/326	36/19961	0.00272467	0.060852	0.0516475	GNB4/GNG4/GNAI1/GNAL	4	C1(378)	GO_BP:3.15.0;GO_CC:3.15.0;GO_MF:3.15.0
GO:0005765	lysosomal membrane [GO_CC]	15/326	403/19961	0.00273078	0.060852	0.0516475	SCARB1/ARRB1/GNB4/IFITM1/EEF1A1/PLAAT3/MGST1/CD1D/ENPP1/COL6A1/GNAI1/OCLN/AP1M2/IFITM2/IFITM3	15	C1(378)	GO_BP:3.15.0;GO_CC:3.15.0;GO_MF:3.15.0
GO:0098852	lytic vacuole membrane [GO_CC]	15/326	403/19961	0.00273078	0.060852	0.0516475	SCARB1/ARRB1/GNB4/IFITM1/EEF1A1/PLAAT3/MGST1/CD1D/ENPP1/COL6A1/GNAI1/OCLN/AP1M2/IFITM2/IFITM3	15	C1(378)	GO_BP:3.15.0;GO_CC:3.15.0;GO_MF:3.15.0
GO:0008361	regulation of cell size [GO_BP]	9/326	179/19961	0.00278389	0.0615915	0.0522752	FGF13/EFNA5/SEMA3E/WNT3/SCT/AKT3/OLFM1/NTN1/WNT5A	9	C1(378)	GO_BP:3.15.0;GO_CC:3.15.0;GO_MF:3.15.0
GO:0090130	tissue migration [GO_BP]	14/326	364/19961	0.00278968	0.0615915	0.0522752	PRKD1/SCARB1/FGF2/MAPRE2/SLIT2/TACR1/PTPRG/RAB25/RAB13/AKT3/PTN/KIT/TDGF1/WNT5A	14	C1(378)	GO_BP:3.15.0;GO_CC:3.15.0;GO_MF:3.15.0
GO:0043296	apical junction complex [GO_CC]	8/326	147/19961	0.0029124	0.0632652	0.0536958	MAGI2/MAGI1/F11R/RAB13/DDX58/FRMD4A/OCLN/PATJ	8	C1(378)	GO_BP:3.15.0;GO_CC:3.15.0;GO_MF:3.15.0
GO:0031690	adrenergic receptor binding [GO_MF]	3/326	18/19961	0.0029359	0.0632652	0.0536958	MAGI2/UCHL1/PDE4D	3	C1(378)	GO_BP:3.15.0;GO_CC:3.15.0;GO_MF:3.15.0
GO:0034185	apolipoprotein binding [GO_MF]	3/326	18/19961	0.0029359	0.0632652	0.0536958	SCARB1/LRP4/HSPD1	3	C1(378)	GO_BP:3.15.0;GO_CC:3.15.0;GO_MF:3.15.0
GO:0006687	glycosphingolipid metabolic process [GO_BP]	5/326	60/19961	0.00295245	0.0632652	0.0536958	LARGE1/ST8SIA6/KIT/ST6GALNAC5/ST6GALNAC3	5	C1(378)	GO_BP:3.15.0;GO_CC:3.15.0;GO_MF:3.15.0
GO:0010632	regulation of epithelial cell migration [GO_BP]	12/326	289/19961	0.00297126	0.0632652	0.0536958	PRKD1/SCARB1/FGF2/MAPRE2/SLIT2/TACR1/PTPRG/RAB25/AKT3/PTN/TDGF1/WNT5A	12	C1(378)	GO_BP:3.15.0;GO_CC:3.15.0;GO_MF:3.15.0
GO:2001257	regulation of cation channel activity [GO_BP]	9/326	181/19961	0.00299819	0.0632652	0.0536958	FGF13/DMD/ANK2/APP/GAL/PDE4D/CNIH3/NETO1/NETO2	9	C1(378)	GO_BP:3.15.0;GO_CC:3.15.0;GO_MF:3.15.0
GO:0048846	axon extension involved in axon guidance [GO_BP]	4/326	37/19961	0.00301617	0.0632652	0.0536958	SLIT2/SEMA3E/WNT3/WNT5A	4	C1(378)	GO_BP:3.15.0;GO_CC:3.15.0;GO_MF:3.15.0
GO:0071542	dopaminergic neuron differentiation [GO_BP]	4/326	37/19961	0.00301617	0.0632652	0.0536958	SFRP2/WNT3/WNT5A/OTX2	4	C1(378)	GO_BP:3.15.0;GO_CC:3.15.0;GO_MF:3.15.0
GO:0090218	positive regulation of lipid kinase activity [GO_BP]	4/326	37/19961	0.00301617	0.0632652	0.0536958	PRKD1/FGF2/KIT/PDGFRA	4	C1(378)	GO_BP:3.15.0;GO_CC:3.15.0;GO_MF:3.15.0
GO:1902284	neuron projection extension involved in neuron projection guidance [GO_BP]	4/326	37/19961	0.00301617	0.0632652	0.0536958	SLIT2/SEMA3E/WNT3/WNT5A	4	C1(378)	GO_BP:3.15.0;GO_CC:3.15.0;GO_MF:3.15.0
GO:0048638	regulation of developmental growth [GO_BP]	13/326	328/19961	0.00302395	0.0632652	0.0536958	FGF2/FGF13/SYT1/EFNA5/SEMA3E/WNT3/APP/BCL11A/PTCH1/OLFM1/CITED2/NTN1/WNT5A	13	C1(378)	GO_BP:3.15.0;GO_CC:3.15.0;GO_MF:3.15.0
GO:0051235	maintenance of location [GO_BP]	13/326	328/19961	0.00302395	0.0632652	0.0536958	PRKD1/THY1/SCARB1/FGF2/DMD/ANK2/HTR2C/PTPN2/ENPP1/RYR3/PDE4D/HK1/CCDC88A	13	C1(378)	GO_BP:3.15.0;GO_CC:3.15.0;GO_MF:3.15.0
GO:0060562	epithelial tube morphogenesis [GO_BP]	13/326	329/19961	0.00310333	0.0643376	0.0546059	FGF2/SLIT2/SEMA3E/SFRP2/STIL/PTCH1/TBX6/CITED2/MTHFD1L/GJA1/NTN1/FOXH1/WNT5A	13	C1(378)	GO_BP:3.15.0;GO_CC:3.15.0;GO_MF:3.15.0
GO:0051651	maintenance of location in cell [GO_BP]	10/326	217/19961	0.00311548	0.0643376	0.0546059	PRKD1/THY1/FGF2/DMD/ANK2/HTR2C/RYR3/PDE4D/HK1/CCDC88A	10	C1(378)	GO_BP:3.15.0;GO_CC:3.15.0;GO_MF:3.15.0
GO:0030278	regulation of ossification [GO_BP]	7/326	117/19961	0.00311549	0.0643376	0.0546059	LRP4/TACR1/ENPP1/PTN/FAM20C/GJA1/WNT5A	7	C1(378)	GO_BP:3.15.0;GO_CC:3.15.0;GO_MF:3.15.0
GO:0098793	presynapse [GO_CC]	17/326	492/19961	0.0031634	0.0649825	0.0551533	SYT1/NLGN4X/GRM4/NMU/RAB3B/APP/SYT6/NLGN4Y/RAB13/CDH10/SYNDIG1/NTS/SHANK2/PCSK1/ADAM23/PPFIA2/EGFLAM	17	C1(378)	GO_BP:3.15.0;GO_CC:3.15.0;GO_MF:3.15.0
GO:0099601	regulation of neurotransmitter receptor activity [GO_BP]	5/326	61/19961	0.00317385	0.0649825	0.0551533	APP/DLGAP2/CNIH3/NETO1/NETO2	5	C1(378)	GO_BP:3.15.0;GO_CC:3.15.0;GO_MF:3.15.0
GO:0040036	regulation of fibroblast growth factor receptor signaling pathway [GO_BP]	4/326	38/19961	0.00332826	0.0676349	0.0574045	FGF2/FAM20C/WNT5A/OTX2	4	C1(378)	GO_BP:3.15.0;GO_CC:3.15.0;GO_MF:3.15.0
GO:0030546	signaling receptor activator activity [GO_MF]	17/326	495/19961	0.0033635	0.0676349	0.0574045	FGF2/FGF13/EFNA5/SEMA3E/SFRP2/WNT3/SCT/CRLF1/APP/WNT8A/GAL/PTN/NTS/CCL26/FGF17/TDGF1/WNT5A	17	C1(378)	GO_BP:3.15.0;GO_CC:3.15.0;GO_MF:3.15.0
GO:0044089	positive regulation of cellular component biogenesis [GO_BP]	17/326	495/19961	0.0033635	0.0676349	0.0574045	THY1/GRID2/TACR1/CNTNAP2/EFNA5/CARMIL1/STIL/LDB2/PPM1E/AMIGO2/RPS3/KIT/SYNDIG1/OCLN/CCDC88A/CCL26/HSP90AA1	17	C1(378)	GO_BP:3.15.0;GO_CC:3.15.0;GO_MF:3.15.0
GO:0001942	hair follicle development [GO_BP]	6/326	89/19961	0.00338338	0.0676349	0.0574045	LRP4/MYSM1/GAL/LDB2/SNAI1/WNT5A	6	C1(378)	GO_BP:3.15.0;GO_CC:3.15.0;GO_MF:3.15.0
GO:0071774	response to fibroblast growth factor [GO_BP]	7/326	119/19961	0.00342353	0.0676349	0.0574045	FGF2/FAM20C/NDST1/FGF17/TDGF1/WNT5A/OTX2	7	C1(378)	GO_BP:3.15.0;GO_CC:3.15.0;GO_MF:3.15.0
GO:0010976	positive regulation of neuron projection development [GO_BP]	8/326	151/19961	0.00343247	0.0676349	0.0574045	PRKD1/MAGI2/NEGR1/TENM3/PTN/CREB3L2/WNT5A/ENC1	8	C1(378)	GO_BP:3.15.0;GO_CC:3.15.0;GO_MF:3.15.0
GO:0001558	regulation of cell growth [GO_BP]	15/326	413/19961	0.00343387	0.0676349	0.0574045	FGF13/SLIT2/SYT1/EFNA5/SEMA3E/SFRP2/CDA/WNT3/GNG4/BCL11A/ENPP1/OLFM1/GJA1/NTN1/WNT5A	15	C1(378)	GO_BP:3.15.0;GO_CC:3.15.0;GO_MF:3.15.0
GO:0038092	nodal signaling pathway [GO_BP]	3/326	19/19961	0.00344457	0.0676349	0.0574045	CITED2/TDGF1/FOXH1	3	C1(378)	GO_BP:3.15.0;GO_CC:3.15.0;GO_MF:3.15.0
GO:0048670	regulation of collateral sprouting [GO_BP]	3/326	19/19961	0.00344457	0.0676349	0.0574045	FGF13/EFNA5/WNT3	3	C1(378)	GO_BP:3.15.0;GO_CC:3.15.0;GO_MF:3.15.0
GO:0051797	regulation of hair follicle development [GO_BP]	3/326	19/19961	0.00344457	0.0676349	0.0574045	MYSM1/GAL/WNT5A	3	C1(378)	GO_BP:3.15.0;GO_CC:3.15.0;GO_MF:3.15.0
GO:0051302	regulation of cell division [GO_BP]	9/326	186/19961	0.00359118	0.0702258	0.0596035	FGF2/CDC6/SFRP2/POU5F1/PTCH1/PTN/BLM/BRCA2/CIT	9	C1(378)	GO_BP:3.15.0;GO_CC:3.15.0;GO_MF:3.15.0
GO:1902495	transmembrane transporter complex [GO_CC]	14/326	376/19961	0.00372382	0.0725236	0.0615537	CACNA1A/GRID2/KCND2/CNTNAP2/GABRB3/KCNG3/RYR3/MT-ND1/PDE4D/CNIH3/CACHD1/ATP12A/MT-ND2/KCNV1	14	C1(378)	GO_BP:3.15.0;GO_CC:3.15.0;GO_MF:3.15.0
GO:0001843	neural tube closure [GO_BP]	6/326	91/19961	0.00377746	0.072975	0.0619369	SFRP2/STIL/PTCH1/CITED2/MTHFD1L/WNT5A	6	C1(378)	GO_BP:3.15.0;GO_CC:3.15.0;GO_MF:3.15.0
GO:0097306	cellular response to alcohol [GO_BP]	6/326	91/19961	0.00377746	0.072975	0.0619369	BRCA1/EFNA5/ADCY2/PTCH1/BLM/GNAI1	6	C1(378)	GO_BP:3.15.0;GO_CC:3.15.0;GO_MF:3.15.0
GO:0044839	cell cycle G2/M phase transition [GO_BP]	8/326	154/19961	0.00386768	0.074037	0.0628382	BRCA1/CDC6/MELK/CLSPN/APP/NPM1/BLM/CIT	8	C1(378)	GO_BP:3.15.0;GO_CC:3.15.0;GO_MF:3.15.0
GO:0018209	peptidyl-serine modification [GO_BP]	13/326	338/19961	0.00389711	0.074037	0.0628382	PRKD1/CLSPN/DMD/SFRP2/DCLK1/APP/AKT3/GALNT13/PDE4D/TDGF1/WNT5A/EGFLAM/HSP90AA1	13	C1(378)	GO_BP:3.15.0;GO_CC:3.15.0;GO_MF:3.15.0
GO:0019216	regulation of lipid metabolic process [GO_BP]	13/326	338/19961	0.00389711	0.074037	0.0628382	PRKD1/SCARB1/FGF2/BRCA1/HTR2C/SCT/IDH1/GAL/KIT/FABP5/SNAI1/PDK1/PDGFRA	13	C1(378)	GO_BP:3.15.0;GO_CC:3.15.0;GO_MF:3.15.0
GO:0016328	lateral plasma membrane [GO_CC]	5/326	64/19961	0.0039097	0.074037	0.0628382	FGF13/DMD/MTCL1/RAB13/GJA1	5	C1(378)	GO_BP:3.15.0;GO_CC:3.15.0;GO_MF:3.15.0
GO:0034340	response to type I interferon [GO_BP]	5/326	64/19961	0.0039097	0.074037	0.0628382	IFITM1/PTPN2/IFITM2/WNT5A/IFITM3	5	C1(378)	GO_BP:3.15.0;GO_CC:3.15.0;GO_MF:3.15.0
GO:0051492	regulation of stress fiber assembly [GO_BP]	6/326	92/19961	0.0039868	0.0746403	0.0633502	TACR1/CARMIL1/F11R/PPM1E/RHPN2/CCDC88A	6	C1(378)	GO_BP:3.15.0;GO_CC:3.15.0;GO_MF:3.15.0
GO:0060606	tube closure [GO_BP]	6/326	92/19961	0.0039868	0.0746403	0.0633502	SFRP2/STIL/PTCH1/CITED2/MTHFD1L/WNT5A	6	C1(378)	GO_BP:3.15.0;GO_CC:3.15.0;GO_MF:3.15.0
GO:0035455	response to interferon-alpha [GO_BP]	3/326	20/19961	0.00400387	0.0746403	0.0633502	IFITM1/IFITM2/IFITM3	3	C1(378)	GO_BP:3.15.0;GO_CC:3.15.0;GO_MF:3.15.0
GO:0097503	sialylation [GO_BP]	3/326	20/19961	0.00400387	0.0746403	0.0633502	ST8SIA6/ST6GALNAC5/ST6GALNAC3	3	C1(378)	GO_BP:3.15.0;GO_CC:3.15.0;GO_MF:3.15.0
GO:0060401	cytosolic calcium ion transport [GO_BP]	9/326	190/19961	0.00412881	0.0766711	0.0650739	PRKD1/CACNA1A/THY1/FGF2/DMD/ANK2/HTR2C/RYR3/PDE4D	9	C1(378)	GO_BP:3.15.0;GO_CC:3.15.0;GO_MF:3.15.0
GO:0019843	rRNA binding [GO_MF]	5/326	65/19961	0.00418	0.077322	0.0656263	RPL3/RPS18/RPS3/RPL8/RPL23	5	C1(378)	GO_BP:3.15.0;GO_CC:3.15.0;GO_MF:3.15.0
GO:0098773	skin epidermis development [GO_BP]	6/326	93/19961	0.0042046	0.0774778	0.0657586	LRP4/MYSM1/GAL/LDB2/SNAI1/WNT5A	6	C1(378)	GO_BP:3.15.0;GO_CC:3.15.0;GO_MF:3.15.0
GO:1904813	ficolin-1-rich granule lumen [GO_CC]	7/326	124/19961	0.00429515	0.0788431	0.0669173	COTL1/CDA/IDH1/EEF1A1/PYGL/PGM1/HSP90AA1	7	C1(378)	GO_BP:3.15.0;GO_CC:3.15.0;GO_MF:3.15.0
GO:0031297	replication fork processing [GO_BP]	4/326	41/19961	0.00439484	0.0803653	0.0682093	ZGRF1/BLM/BRCA2/ZRANB3	4	C1(378)	GO_BP:3.15.0;GO_CC:3.15.0;GO_MF:3.15.0
GO:0042391	regulation of membrane potential [GO_BP]	15/326	425/19961	0.00446726	0.0813622	0.0690554	GRID2/FGF13/DMD/NLGN4X/ANK2/TACR1/KCND2/GABRB3/PMAIP1/APP/PIEZO2/NETO1/KCNK13/GJA1/BNIP3	15	C1(378)	GO_BP:3.15.0;GO_CC:3.15.0;GO_MF:3.15.0
GO:0055074	calcium ion homeostasis [GO_BP]	16/326	467/19961	0.00448333	0.0813622	0.0690554	PRKD1/CACNA1A/THY1/FGF2/DMD/ANK2/TACR1/HTR2C/CDH23/APP/RYR3/FAM20A/PDE4D/PDGFRA/WNT5A/BNIP3	16	C1(378)	GO_BP:3.15.0;GO_CC:3.15.0;GO_MF:3.15.0
GO:0045178	basal part of cell [GO_CC]	11/326	266/19961	0.00450417	0.0814321	0.0691147	DLG2/NOD1/ANK2/HPGD/SLC7A8/MAP7/CA11/CD1D/SLC16A12/ENPP1/ATP12A	11	C1(378)	GO_BP:3.15.0;GO_CC:3.15.0;GO_MF:3.15.0
GO:0008373	sialyltransferase activity [GO_MF]	3/326	21/19961	0.00461525	0.0831032	0.0705331	ST8SIA6/ST6GALNAC5/ST6GALNAC3	3	C1(378)	GO_BP:3.15.0;GO_CC:3.15.0;GO_MF:3.15.0
GO:1901681	sulfur compound binding [GO_MF]	11/326	267/19961	0.0046313	0.0831032	0.0705331	FGF2/SLIT2/HS3ST5/GSTM3/APP/ENPP1/PTCH1/PTN/RSPO3/COL13A1/COL25A1	11	C1(378)	GO_BP:3.15.0;GO_CC:3.15.0;GO_MF:3.15.0
GO:0062023	collagen-containing extracellular matrix [GO_CC]	15/326	427/19961	0.00466187	0.0831713	0.0705909	PTPRZ1/HMCN1/LAMC1/EFNA5/SFRP2/CTSC/WNT8A/LGALS3BP/COL6A1/COL13A1/COL25A1/NTN1/COCH/WNT5A/EGFLAM	15	C1(378)	GO_BP:3.15.0;GO_CC:3.15.0;GO_MF:3.15.0
GO:0003206	cardiac chamber morphogenesis [GO_BP]	7/326	126/19961	0.00468718	0.0831713	0.0705909	HEG1/SLIT2/SFRP2/DNAH11/CITED2/FOXH1/WNT5A	7	C1(378)	GO_BP:3.15.0;GO_CC:3.15.0;GO_MF:3.15.0
GO:0003231	cardiac ventricle development [GO_BP]	7/326	126/19961	0.00468718	0.0831713	0.0705909	HEG1/SLIT2/SFRP2/PRDM1/CITED2/FOXH1/WNT5A	7	C1(378)	GO_BP:3.15.0;GO_CC:3.15.0;GO_MF:3.15.0
GO:0050922	negative regulation of chemotaxis [GO_BP]	5/326	67/19961	0.00476018	0.0841551	0.0714259	SLIT2/SEMA3E/WNT3/PTPN2/WNT5A	5	C1(378)	GO_BP:3.15.0;GO_CC:3.15.0;GO_MF:3.15.0
GO:0016504	peptidase activator activity [GO_MF]	4/326	42/19961	0.004796	0.0841671	0.0714361	NOD1/SFRP2/CTSC/APP	4	C1(378)	GO_BP:3.15.0;GO_CC:3.15.0;GO_MF:3.15.0
GO:2000249	regulation of actin cytoskeleton reorganization [GO_BP]	4/326	42/19961	0.004796	0.0841671	0.0714361	SEMA3E/CARMIL1/F11R/PDGFRA	4	C1(378)	GO_BP:3.15.0;GO_CC:3.15.0;GO_MF:3.15.0
GO:0030055	cell-substrate junction [GO_CC]	15/326	429/19961	0.00486333	0.0850373	0.0721746	AKAP12/HMCN1/THY1/MAPRE2/DMD/NPM1/RPL3/CD9/RPS18/RPS3/MPZL1/GJA1/ITGB5/RPL8/RPL23	15	C1(378)	GO_BP:3.15.0;GO_CC:3.15.0;GO_MF:3.15.0
GO:0110053	regulation of actin filament organization [GO_BP]	11/326	269/19961	0.0048941	0.0852641	0.0723671	ADD2/COTL1/SLIT2/TACR1/CARMIL1/F11R/PPM1E/RHPN2/CCDC88A/CIT/CCL26	11	C1(378)	GO_BP:3.15.0;GO_CC:3.15.0;GO_MF:3.15.0
GO:0043627	response to estrogen [GO_BP]	5/326	68/19961	0.00507073	0.0877036	0.0744376	BRCA1/IGFBP2/GSTM3/GAL/CITED2	5	C1(378)	GO_BP:3.15.0;GO_CC:3.15.0;GO_MF:3.15.0
GO:0072089	stem cell proliferation [GO_BP]	5/326	68/19961	0.00507073	0.0877036	0.0744376	FGF2/SFRP2/WNT3/GJA1/WNT5A	5	C1(378)	GO_BP:3.15.0;GO_CC:3.15.0;GO_MF:3.15.0
GO:0014020	primary neural tube formation [GO_BP]	6/326	97/19961	0.00516451	0.0881418	0.0748095	SFRP2/STIL/PTCH1/CITED2/MTHFD1L/WNT5A	6	C1(378)	GO_BP:3.15.0;GO_CC:3.15.0;GO_MF:3.15.0
GO:0051962	positive regulation of nervous system development [GO_BP]	11/326	271/19961	0.00516859	0.0881418	0.0748095	PTPRZ1/GRID2/SLIT2/EFNA5/WNT3/AMIGO2/PTN/KIT/SYNDIG1/TENM4/NTN1	11	C1(378)	GO_BP:3.15.0;GO_CC:3.15.0;GO_MF:3.15.0
GO:0046596	regulation of viral entry into host cell [GO_BP]	4/326	43/19961	0.00522103	0.0881418	0.0748095	HS3ST5/IFITM1/IFITM2/IFITM3	4	C1(378)	GO_BP:3.15.0;GO_CC:3.15.0;GO_MF:3.15.0
GO:0007351	tripartite regional subdivision [GO_BP]	3/326	22/19961	0.00528005	0.0881418	0.0748095	TBXT/TDGF1/WNT5A	3	C1(378)	GO_BP:3.15.0;GO_CC:3.15.0;GO_MF:3.15.0
GO:0008595	anterior/posterior axis specification, embryo [GO_BP]	3/326	22/19961	0.00528005	0.0881418	0.0748095	TBXT/TDGF1/WNT5A	3	C1(378)	GO_BP:3.15.0;GO_CC:3.15.0;GO_MF:3.15.0
GO:0009129	pyrimidine nucleoside monophosphate metabolic process [GO_BP]	3/326	22/19961	0.00528005	0.0881418	0.0748095	DUT/CDA/SHMT1	3	C1(378)	GO_BP:3.15.0;GO_CC:3.15.0;GO_MF:3.15.0
GO:0032288	myelin assembly [GO_BP]	3/326	22/19961	0.00528005	0.0881418	0.0748095	ANK2/CD9/TENM4	3	C1(378)	GO_BP:3.15.0;GO_CC:3.15.0;GO_MF:3.15.0
GO:0046597	negative regulation of viral entry into host cell [GO_BP]	3/326	22/19961	0.00528005	0.0881418	0.0748095	IFITM1/IFITM2/IFITM3	3	C1(378)	GO_BP:3.15.0;GO_CC:3.15.0;GO_MF:3.15.0
GO:0048714	positive regulation of oligodendrocyte differentiation [GO_BP]	3/326	22/19961	0.00528005	0.0881418	0.0748095	PTPRZ1/PTN/TENM4	3	C1(378)	GO_BP:3.15.0;GO_CC:3.15.0;GO_MF:3.15.0
GO:0061081	positive regulation of myeloid leukocyte cytokine production involved in immune response [GO_BP]	3/326	22/19961	0.00528005	0.0881418	0.0748095	DDX58/KIT/WNT5A	3	C1(378)	GO_BP:3.15.0;GO_CC:3.15.0;GO_MF:3.15.0
GO:0060070	canonical Wnt signaling pathway [GO_BP]	12/326	311/19961	0.00531671	0.0884456	0.0750674	LRP4/FGF2/TMEM131L/SFRP2/IGFBP2/WNT3/WNT8A/RSPO3/CCDC88C/TBL1X/TLE1/WNT5A	12	C1(378)	GO_BP:3.15.0;GO_CC:3.15.0;GO_MF:3.15.0
GO:0019693	ribose phosphate metabolic process [GO_BP]	14/326	392/19961	0.00535114	0.0886494	0.0752403	DLG2/ADCY2/CDA/HSD17B4/PDHB/ATP5PD/APP/PYGL/PPAT/PGM1/ENPP1/PDE4D/HK1/PDK1	14	C1(378)	GO_BP:3.15.0;GO_CC:3.15.0;GO_MF:3.15.0
GO:0034765	regulation of ion transmembrane transport [GO_BP]	16/326	476/19961	0.00536596	0.0886494	0.0752403	PRKD1/CACNA1A/THY1/FGF13/DMD/ANK2/KCND2/KCNG3/APP/GAL/PDE4D/CNIH3/NETO1/KCNK13/KCNV1/NETO2	16	C1(378)	GO_BP:3.15.0;GO_CC:3.15.0;GO_MF:3.15.0
GO:0097305	response to alcohol [GO_BP]	10/326	235/19961	0.00544588	0.0896604	0.0760985	BRCA1/SLIT2/TACR1/EFNA5/ADCY2/HPGD/CDA/PTCH1/BLM/GNAI1	10	C1(378)	GO_BP:3.15.0;GO_CC:3.15.0;GO_MF:3.15.0
GO:0042476	odontogenesis [GO_BP]	7/326	130/19961	0.00555149	0.0907753	0.0770447	LRP4/TSPEAR/ID3/FAM20A/FAM20C/PDGFRA/PERP	7	C1(378)	GO_BP:3.15.0;GO_CC:3.15.0;GO_MF:3.15.0
GO:0048565	digestive tract development [GO_BP]	7/326	130/19961	0.00555149	0.0907753	0.0770447	SFRP2/SCT/KIT/PRDM1/PDGFRA/MIXL1/WNT5A	7	C1(378)	GO_BP:3.15.0;GO_CC:3.15.0;GO_MF:3.15.0
GO:0009124	nucleoside monophosphate biosynthetic process [GO_BP]	4/326	44/19961	0.00567054	0.0917824	0.0778994	DUT/CDA/PPAT/SHMT1	4	C1(378)	GO_BP:3.15.0;GO_CC:3.15.0;GO_MF:3.15.0
GO:0019098	reproductive behavior [GO_BP]	4/326	44/19961	0.00567054	0.0917824	0.0778994	BRINP1/TACR1/APP/THRB	4	C1(378)	GO_BP:3.15.0;GO_CC:3.15.0;GO_MF:3.15.0
GO:0030517	negative regulation of axon extension [GO_BP]	4/326	44/19961	0.00567054	0.0917824	0.0778994	SEMA3E/WNT3/NTN1/WNT5A	4	C1(378)	GO_BP:3.15.0;GO_CC:3.15.0;GO_MF:3.15.0
GO:0022626	cytosolic ribosome [GO_CC]	6/326	99/19961	0.00570053	0.091957	0.0780476	RPL3/RPS18/RPS3/RPL8/RPL23/RPL13	6	C1(378)	GO_BP:3.15.0;GO_CC:3.15.0;GO_MF:3.15.0
GO:0032271	regulation of protein polymerization [GO_BP]	9/326	200/19961	0.00574944	0.0924348	0.0784531	ADD2/COTL1/SLIT2/CARMIL1/RPS3/OCLN/CCL26/FKBP4/HSP90AA1	9	C1(378)	GO_BP:3.15.0;GO_CC:3.15.0;GO_MF:3.15.0
GO:0006275	regulation of DNA replication [GO_BP]	7/326	131/19961	0.00578507	0.0926966	0.0786753	CDC6/RFC3/ID3/BLM/BRCA2/CCDC88A/ZRANB3	7	C1(378)	GO_BP:3.15.0;GO_CC:3.15.0;GO_MF:3.15.0
GO:0051480	regulation of cytosolic calcium ion concentration [GO_BP]	13/326	355/19961	0.00584213	0.0932988	0.0791865	PRKD1/CACNA1A/THY1/FGF2/DMD/ANK2/TACR1/HTR2C/CDH23/RYR3/PDE4D/PDGFRA/WNT5A	13	C1(378)	GO_BP:3.15.0;GO_CC:3.15.0;GO_MF:3.15.0
GO:0046599	regulation of centriole replication [GO_BP]	3/326	23/19961	0.00599947	0.0951771	0.0807806	BRCA1/STIL/NPM1	3	C1(378)	GO_BP:3.15.0;GO_CC:3.15.0;GO_MF:3.15.0
GO:0048169	regulation of long-term neuronal synaptic plasticity [GO_BP]	3/326	23/19961	0.00599947	0.0951771	0.0807806	APP/KIT/NETO1	3	C1(378)	GO_BP:3.15.0;GO_CC:3.15.0;GO_MF:3.15.0
GO:0030032	lamellipodium assembly [GO_BP]	5/326	71/19961	0.00608822	0.0960141	0.081491	SLIT2/CARMIL1/KIT/OCLN/CCDC88A	5	C1(378)	GO_BP:3.15.0;GO_CC:3.15.0;GO_MF:3.15.0
GO:1990351	transporter complex [GO_CC]	14/326	398/19961	0.00609231	0.0960141	0.081491	CACNA1A/GRID2/KCND2/CNTNAP2/GABRB3/KCNG3/RYR3/MT-ND1/PDE4D/CNIH3/CACHD1/ATP12A/MT-ND2/KCNV1	14	C1(378)	GO_BP:3.15.0;GO_CC:3.15.0;GO_MF:3.15.0
GO:0042551	neuron maturation [GO_BP]	4/326	45/19961	0.00614515	0.0965293	0.0819283	CNTNAP2/APP/BCL11A/TBX6	4	C1(378)	GO_BP:3.15.0;GO_CC:3.15.0;GO_MF:3.15.0
GO:0009117	nucleotide metabolic process [GO_BP]	16/326	484/19961	0.00626466	0.0979436	0.0831287	DLG2/RRM2/DUT/ADCY2/CDA/HSD17B4/PDHB/ATP5PD/APP/PPAT/PGM1/SHMT1/ENPP1/PDE4D/HK1/PDK1	16	C1(378)	GO_BP:3.15.0;GO_CC:3.15.0;GO_MF:3.15.0
GO:0110020	regulation of actomyosin structure organization [GO_BP]	6/326	101/19961	0.00627608	0.0979436	0.0831287	TACR1/CARMIL1/F11R/PPM1E/RHPN2/CCDC88A	6	C1(378)	GO_BP:3.15.0;GO_CC:3.15.0;GO_MF:3.15.0
GO:0035567	non-canonical Wnt signaling pathway [GO_BP]	5/326	72/19961	0.00645709	0.100272	0.0851053	MAGI2/SFRP2/RSPO3/CCDC88C/WNT5A	5	C1(378)	GO_BP:3.15.0;GO_CC:3.15.0;GO_MF:3.15.0
GO:0051402	neuron apoptotic process [GO_BP]	10/326	241/19961	0.00646963	0.100272	0.0851053	PTPRZ1/GRID2/GRM4/CRLF1/APP/THRB/CNTFR/CIT/BNIP3/FAM162A	10	C1(378)	GO_BP:3.15.0;GO_CC:3.15.0;GO_MF:3.15.0
GO:0008201	heparin binding [GO_MF]	8/326	168/19961	0.00648809	0.100272	0.0851053	FGF2/SLIT2/APP/PTCH1/PTN/RSPO3/COL13A1/COL25A1	8	C1(378)	GO_BP:3.15.0;GO_CC:3.15.0;GO_MF:3.15.0
GO:0006260	DNA replication [GO_BP]	11/326	280/19961	0.00655805	0.101028	0.0857464	ZGRF1/CDC6/RFC3/RRM2/MCM4/DUT/ID3/BLM/BRCA2/CCDC88A/ZRANB3	11	C1(378)	GO_BP:3.15.0;GO_CC:3.15.0;GO_MF:3.15.0
GO:0031225	anchored component of membrane [GO_CC]	8/326	169/19961	0.00671672	0.10314	0.0875394	THY1/NOD1/EFNA5/NEGR1/RAB3B/GLIPR1L1/CNTFR/TDGF1	8	C1(378)	GO_BP:3.15.0;GO_CC:3.15.0;GO_MF:3.15.0
GO:0048018	receptor ligand activity [GO_MF]	16/326	488/19961	0.00675764	0.103437	0.0877914	FGF2/FGF13/EFNA5/SEMA3E/SFRP2/WNT3/SCT/CRLF1/WNT8A/GAL/PTN/NTS/CCL26/FGF17/TDGF1/WNT5A	16	C1(378)	GO_BP:3.15.0;GO_CC:3.15.0;GO_MF:3.15.0
GO:0045667	regulation of osteoblast differentiation [GO_BP]	7/326	135/19961	0.00679351	0.103655	0.0879763	PRKD1/FGF2/SFRP2/IFITM1/ID3/PTCH1/FAM20C	7	C1(378)	GO_BP:3.15.0;GO_CC:3.15.0;GO_MF:3.15.0
GO:0003281	ventricular septum development [GO_BP]	5/326	73/19961	0.00684135	0.103724	0.0880351	HEG1/SLIT2/PRDM1/CITED2/WNT5A	5	C1(378)	GO_BP:3.15.0;GO_CC:3.15.0;GO_MF:3.15.0
GO:0045669	positive regulation of osteoblast differentiation [GO_BP]	5/326	73/19961	0.00684135	0.103724	0.0880351	PRKD1/FGF2/SFRP2/IFITM1/FAM20C	5	C1(378)	GO_BP:3.15.0;GO_CC:3.15.0;GO_MF:3.15.0
GO:0006937	regulation of muscle contraction [GO_BP]	8/326	170/19961	0.00695139	0.10506	0.0891689	DOCK4/FGF13/DMD/ANK2/TACR1/NMU/KIT/PDE4D	8	C1(378)	GO_BP:3.15.0;GO_CC:3.15.0;GO_MF:3.15.0
GO:0060537	muscle tissue development [GO_BP]	14/326	405/19961	0.00705882	0.106348	0.0902622	HEG1/FGF2/DMD/WNT8A/SGCG/RBFOX1/DIPK2A/PTCH1/CITED2/TENM4/GJA1/PDGFRA/FOXH1/WNT5A	14	C1(378)	GO_BP:3.15.0;GO_CC:3.15.0;GO_MF:3.15.0
GO:0032924	activin receptor signaling pathway [GO_BP]	4/326	47/19961	0.00717199	0.107715	0.0914218	MAGI2/CITED2/TDGF1/FOXH1	4	C1(378)	GO_BP:3.15.0;GO_CC:3.15.0;GO_MF:3.15.0
GO:0071695	anatomical structure maturation [GO_BP]	10/326	245/19961	0.00723122	0.108079	0.0917306	CNTNAP2/APP/BCL11A/GAL/BRCA2/FAM20C/TBX6/GJA1/WNT5A/XYLT1	10	C1(378)	GO_BP:3.15.0;GO_CC:3.15.0;GO_MF:3.15.0
GO:0120192	tight junction assembly [GO_BP]	5/326	74/19961	0.00724133	0.108079	0.0917306	F11R/RAB13/SNAI1/OCLN/PATJ	5	C1(378)	GO_BP:3.15.0;GO_CC:3.15.0;GO_MF:3.15.0
GO:0006753	nucleoside phosphate metabolic process [GO_BP]	16/326	492/19961	0.00728147	0.108188	0.0918238	DLG2/RRM2/DUT/ADCY2/CDA/HSD17B4/PDHB/ATP5PD/APP/PPAT/PGM1/SHMT1/ENPP1/PDE4D/HK1/PDK1	16	C1(378)	GO_BP:3.15.0;GO_CC:3.15.0;GO_MF:3.15.0
GO:0016055	Wnt signaling pathway [GO_BP]	15/326	449/19961	0.00729385	0.108188	0.0918238	LRP4/FGF2/TMEM131L/MAGI2/SFRP2/IGFBP2/WNT3/APP/WNT8A/GRK5/RSPO3/CCDC88C/TBL1X/TLE1/WNT5A	15	C1(378)	GO_BP:3.15.0;GO_CC:3.15.0;GO_MF:3.15.0
GO:0072175	epithelial tube formation [GO_BP]	7/326	137/19961	0.0073441	0.108597	0.092171	FGF2/SFRP2/STIL/PTCH1/CITED2/MTHFD1L/WNT5A	7	C1(378)	GO_BP:3.15.0;GO_CC:3.15.0;GO_MF:3.15.0
GO:0001841	neural tube formation [GO_BP]	6/326	105/19961	0.00755223	0.11077	0.0940147	SFRP2/STIL/PTCH1/CITED2/MTHFD1L/WNT5A	6	C1(378)	GO_BP:3.15.0;GO_CC:3.15.0;GO_MF:3.15.0
GO:0198738	cell-cell signaling by wnt [GO_BP]	15/326	451/19961	0.00758257	0.11077	0.0940147	LRP4/FGF2/TMEM131L/MAGI2/SFRP2/IGFBP2/WNT3/APP/WNT8A/GRK5/RSPO3/CCDC88C/TBL1X/TLE1/WNT5A	15	C1(378)	GO_BP:3.15.0;GO_CC:3.15.0;GO_MF:3.15.0
GO:0097186	amelogenesis [GO_BP]	3/326	25/19961	0.0076066	0.11077	0.0940147	FAM20A/FAM20C/PERP	3	C1(378)	GO_BP:3.15.0;GO_CC:3.15.0;GO_MF:3.15.0
GO:0098581	detection of external biotic stimulus [GO_BP]	3/326	25/19961	0.0076066	0.11077	0.0940147	SCARB1/NOD1/CD1D	3	C1(378)	GO_BP:3.15.0;GO_CC:3.15.0;GO_MF:3.15.0
GO:0099560	synaptic membrane adhesion [GO_BP]	3/326	25/19961	0.0076066	0.11077	0.0940147	LRRC4C/EFNA5/LRFN5	3	C1(378)	GO_BP:3.15.0;GO_CC:3.15.0;GO_MF:3.15.0
GO:0042552	myelination [GO_BP]	7/326	138/19961	0.00763146	0.110795	0.0940361	PTPRZ1/ANK2/FAM126A/CTSC/CD9/PTN/TENM4	7	C1(378)	GO_BP:3.15.0;GO_CC:3.15.0;GO_MF:3.15.0
GO:0048786	presynaptic active zone [GO_CC]	5/326	75/19961	0.00765734	0.110815	0.0940528	APP/CDH10/SHANK2/PPFIA2/EGFLAM	5	C1(378)	GO_BP:3.15.0;GO_CC:3.15.0;GO_MF:3.15.0
GO:0031641	regulation of myelination [GO_BP]	4/326	48/19961	0.00772533	0.110815	0.0940528	PTPRZ1/CTSC/PTN/TENM4	4	C1(378)	GO_BP:3.15.0;GO_CC:3.15.0;GO_MF:3.15.0
GO:0043114	regulation of vascular permeability [GO_BP]	4/326	48/19961	0.00772533	0.110815	0.0940528	AKAP12/SLIT2/TACR1/OCLN	4	C1(378)	GO_BP:3.15.0;GO_CC:3.15.0;GO_MF:3.15.0
GO:0044818	mitotic G2/M transition checkpoint [GO_BP]	4/326	48/19961	0.00772533	0.110815	0.0940528	BRCA1/CDC6/CLSPN/BLM	4	C1(378)	GO_BP:3.15.0;GO_CC:3.15.0;GO_MF:3.15.0
GO:0030135	coated vesicle [GO_CC]	11/326	287/19961	0.00782873	0.111958	0.0950229	HSPD1/SYT1/AP3B2/CTSC/APP/RAB13/DIPK2A/CD9/CNIH3/AP1M2/WNT5A	11	C1(378)	GO_BP:3.15.0;GO_CC:3.15.0;GO_MF:3.15.0
GO:0032231	regulation of actin filament bundle assembly [GO_BP]	6/326	106/19961	0.00789849	0.111958	0.0950229	TACR1/CARMIL1/F11R/PPM1E/RHPN2/CCDC88A	6	C1(378)	GO_BP:3.15.0;GO_CC:3.15.0;GO_MF:3.15.0
GO:0060840	artery development [GO_BP]	6/326	106/19961	0.00789849	0.111958	0.0950229	HPGD/AKT3/PRDM1/NDST1/CITED2/FOXH1	6	C1(378)	GO_BP:3.15.0;GO_CC:3.15.0;GO_MF:3.15.0
GO:1901890	positive regulation of cell junction assembly [GO_BP]	6/326	106/19961	0.00789849	0.111958	0.0950229	THY1/GRID2/CNTNAP2/EFNA5/AMIGO2/SYNDIG1	6	C1(378)	GO_BP:3.15.0;GO_CC:3.15.0;GO_MF:3.15.0
GO:0000086	G2/M transition of mitotic cell cycle [GO_BP]	7/326	139/19961	0.00792705	0.112031	0.0950852	BRCA1/CDC6/MELK/CLSPN/APP/BLM/CIT	7	C1(378)	GO_BP:3.15.0;GO_CC:3.15.0;GO_MF:3.15.0
GO:0048863	stem cell differentiation [GO_BP]	9/326	211/19961	0.00805762	0.113541	0.0963672	FGF2/SEMA3E/WNT3/WNT8A/PTN/KIT/PUS7/CITED2/PDGFRA	9	C1(378)	GO_BP:3.15.0;GO_CC:3.15.0;GO_MF:3.15.0
GO:0006874	cellular calcium ion homeostasis [GO_BP]	15/326	455/19961	0.00818742	0.114636	0.0972961	PRKD1/CACNA1A/THY1/FGF2/DMD/ANK2/TACR1/HTR2C/CDH23/APP/RYR3/PDE4D/PDGFRA/WNT5A/BNIP3	15	C1(378)	GO_BP:3.15.0;GO_CC:3.15.0;GO_MF:3.15.0
GO:0007272	ensheathment of neurons [GO_BP]	7/326	140/19961	0.008231	0.114636	0.0972961	PTPRZ1/ANK2/FAM126A/CTSC/CD9/PTN/TENM4	7	C1(378)	GO_BP:3.15.0;GO_CC:3.15.0;GO_MF:3.15.0
GO:0008366	axon ensheathment [GO_BP]	7/326	140/19961	0.008231	0.114636	0.0972961	PTPRZ1/ANK2/FAM126A/CTSC/CD9/PTN/TENM4	7	C1(378)	GO_BP:3.15.0;GO_CC:3.15.0;GO_MF:3.15.0
GO:0034341	response to interferon-gamma [GO_BP]	7/326	140/19961	0.008231	0.114636	0.0972961	IFITM1/PTPN2/CCL26/IFITM2/TDGF1/WNT5A/IFITM3	7	C1(378)	GO_BP:3.15.0;GO_CC:3.15.0;GO_MF:3.15.0
GO:0045005	DNA-templated DNA replication maintenance of fidelity [GO_BP]	4/326	49/19961	0.00830602	0.115345	0.0978983	ZGRF1/BLM/BRCA2/ZRANB3	4	C1(378)	GO_BP:3.15.0;GO_CC:3.15.0;GO_MF:3.15.0
GO:1902905	positive regulation of supramolecular fiber organization [GO_BP]	8/326	176/19961	0.00849193	0.115631	0.0981407	TACR1/CARMIL1/APP/PPM1E/RPS3/OCLN/CCDC88A/CCL26	8	C1(378)	GO_BP:3.15.0;GO_CC:3.15.0;GO_MF:3.15.0
GO:0001573	ganglioside metabolic process [GO_BP]	3/326	26/19961	0.00849624	0.115631	0.0981407	ST8SIA6/ST6GALNAC5/ST6GALNAC3	3	C1(378)	GO_BP:3.15.0;GO_CC:3.15.0;GO_MF:3.15.0
GO:0007350	blastoderm segmentation [GO_BP]	3/326	26/19961	0.00849624	0.115631	0.0981407	TBXT/TDGF1/WNT5A	3	C1(378)	GO_BP:3.15.0;GO_CC:3.15.0;GO_MF:3.15.0
GO:0015012	heparan sulfate proteoglycan biosynthetic process [GO_BP]	3/326	26/19961	0.00849624	0.115631	0.0981407	HS3ST5/NDST1/XYLT1	3	C1(378)	GO_BP:3.15.0;GO_CC:3.15.0;GO_MF:3.15.0
GO:0090200	positive regulation of release of cytochrome c from mitochondria [GO_BP]	3/326	26/19961	0.00849624	0.115631	0.0981407	PMAIP1/BNIP3/FAM162A	3	C1(378)	GO_BP:3.15.0;GO_CC:3.15.0;GO_MF:3.15.0
GO:1903901	negative regulation of viral life cycle [GO_BP]	3/326	26/19961	0.00849624	0.115631	0.0981407	IFITM1/IFITM2/IFITM3	3	C1(378)	GO_BP:3.15.0;GO_CC:3.15.0;GO_MF:3.15.0
GO:2000050	regulation of non-canonical Wnt signaling pathway [GO_BP]	3/326	26/19961	0.00849624	0.115631	0.0981407	SFRP2/RSPO3/WNT5A	3	C1(378)	GO_BP:3.15.0;GO_CC:3.15.0;GO_MF:3.15.0
GO:0090090	negative regulation of canonical Wnt signaling pathway [GO_BP]	7/326	141/19961	0.00854345	0.115631	0.0981407	LRP4/TMEM131L/SFRP2/IGFBP2/CCDC88C/TLE1/WNT5A	7	C1(378)	GO_BP:3.15.0;GO_CC:3.15.0;GO_MF:3.15.0
GO:0006469	negative regulation of protein kinase activity [GO_BP]	9/326	213/19961	0.00854381	0.115631	0.0981407	THY1/HEG1/SFRP2/PTPN2/UCHL1/NPM1/PPM1E/IPO7/ZNF675	9	C1(378)	GO_BP:3.15.0;GO_CC:3.15.0;GO_MF:3.15.0
GO:1902749	regulation of cell cycle G2/M phase transition [GO_BP]	6/326	108/19961	0.00862505	0.116402	0.0987948	BRCA1/CDC6/CLSPN/APP/NPM1/BLM	6	C1(378)	GO_BP:3.15.0;GO_CC:3.15.0;GO_MF:3.15.0
GO:0009952	anterior/posterior pattern specification [GO_BP]	9/326	214/19961	0.0087951	0.118363	0.10046	SFRP2/WNT3/WNT8A/TBXT/TBX6/TDGF1/FOXH1/WNT5A/OTX2	9	C1(378)	GO_BP:3.15.0;GO_CC:3.15.0;GO_MF:3.15.0
GO:0055123	digestive system development [GO_BP]	7/326	142/19961	0.00886454	0.118534	0.100605	SFRP2/SCT/KIT/PRDM1/PDGFRA/MIXL1/WNT5A	7	C1(378)	GO_BP:3.15.0;GO_CC:3.15.0;GO_MF:3.15.0
GO:0035088	establishment or maintenance of apical/basal cell polarity [GO_BP]	4/326	50/19961	0.00891458	0.118534	0.100605	DLG2/MTCL1/WNT5A/PATJ	4	C1(378)	GO_BP:3.15.0;GO_CC:3.15.0;GO_MF:3.15.0
GO:0052372	modulation by symbiont of entry into host [GO_BP]	4/326	50/19961	0.00891458	0.118534	0.100605	HS3ST5/IFITM1/IFITM2/IFITM3	4	C1(378)	GO_BP:3.15.0;GO_CC:3.15.0;GO_MF:3.15.0
GO:0061245	establishment or maintenance of bipolar cell polarity [GO_BP]	4/326	50/19961	0.00891458	0.118534	0.100605	DLG2/MTCL1/WNT5A/PATJ	4	C1(378)	GO_BP:3.15.0;GO_CC:3.15.0;GO_MF:3.15.0
GO:0030111	regulation of Wnt signaling pathway [GO_BP]	12/326	333/19961	0.00894553	0.118534	0.100605	LRP4/FGF2/TMEM131L/SFRP2/IGFBP2/WNT3/APP/RSPO3/CCDC88C/TBL1X/TLE1/WNT5A	12	C1(378)	GO_BP:3.15.0;GO_CC:3.15.0;GO_MF:3.15.0
GO:0008088	axo-dendritic transport [GO_BP]	5/326	78/19961	0.00900465	0.118534	0.100605	DLG2/AP3B2/APP/UCHL1/HSBP1	5	C1(378)	GO_BP:3.15.0;GO_CC:3.15.0;GO_MF:3.15.0
GO:0009123	nucleoside monophosphate metabolic process [GO_BP]	5/326	78/19961	0.00900465	0.118534	0.100605	DLG2/DUT/CDA/PPAT/SHMT1	5	C1(378)	GO_BP:3.15.0;GO_CC:3.15.0;GO_MF:3.15.0
GO:0032526	response to retinoic acid [GO_BP]	6/326	109/19961	0.00900575	0.118534	0.100605	BRINP1/IGFBP2/WNT3/WNT8A/PTCH1/WNT5A	6	C1(378)	GO_BP:3.15.0;GO_CC:3.15.0;GO_MF:3.15.0
GO:0034702	ion channel complex [GO_CC]	11/326	294/19961	0.0092834	0.120742	0.102479	CACNA1A/GRID2/KCND2/CNTNAP2/GABRB3/KCNG3/RYR3/PDE4D/CNIH3/CACHD1/KCNV1	11	C1(378)	GO_BP:3.15.0;GO_CC:3.15.0;GO_MF:3.15.0
GO:0048562	embryonic organ morphogenesis [GO_BP]	11/326	294/19961	0.0092834	0.120742	0.102479	CDH23/STIL/TBX6/NDST1/CITED2/MTHFD1L/GJA1/PDGFRA/NTN1/FOXH1/WNT5A	11	C1(378)	GO_BP:3.15.0;GO_CC:3.15.0;GO_MF:3.15.0
GO:0008022	protein C-terminus binding [GO_MF]	8/326	179/19961	0.00935184	0.120742	0.102479	SYT1/MAGI1/RBFOX1/NCL/BRCA2/SHANK2/TCF4/TBL1X	8	C1(378)	GO_BP:3.15.0;GO_CC:3.15.0;GO_MF:3.15.0
GO:0030148	sphingolipid biosynthetic process [GO_BP]	6/326	110/19961	0.00939832	0.120742	0.102479	LARGE1/PRKD1/PLPP2/ST8SIA6/ST6GALNAC5/ST6GALNAC3	6	C1(378)	GO_BP:3.15.0;GO_CC:3.15.0;GO_MF:3.15.0
GO:0003401	axis elongation [GO_BP]	3/326	27/19961	0.0094444	0.120742	0.102479	MAGI2/SFRP2/WNT5A	3	C1(378)	GO_BP:3.15.0;GO_CC:3.15.0;GO_MF:3.15.0
GO:0008066	glutamate receptor activity [GO_MF]	3/326	27/19961	0.0094444	0.120742	0.102479	GRID2/GRM4/GRM8	3	C1(378)	GO_BP:3.15.0;GO_CC:3.15.0;GO_MF:3.15.0
GO:0010996	response to auditory stimulus [GO_BP]	3/326	27/19961	0.0094444	0.120742	0.102479	TACR1/CNTNAP2/PTN	3	C1(378)	GO_BP:3.15.0;GO_CC:3.15.0;GO_MF:3.15.0
GO:0034505	tooth mineralization [GO_BP]	3/326	27/19961	0.0094444	0.120742	0.102479	TSPEAR/FAM20A/FAM20C	3	C1(378)	GO_BP:3.15.0;GO_CC:3.15.0;GO_MF:3.15.0
GO:0048843	negative regulation of axon extension involved in axon guidance [GO_BP]	3/326	27/19961	0.0094444	0.120742	0.102479	SEMA3E/WNT3/WNT5A	3	C1(378)	GO_BP:3.15.0;GO_CC:3.15.0;GO_MF:3.15.0
GO:0051959	dynein light intermediate chain binding [GO_MF]	3/326	27/19961	0.0094444	0.120742	0.102479	DNAH11/CCDC88A/CCDC88C	3	C1(378)	GO_BP:3.15.0;GO_CC:3.15.0;GO_MF:3.15.0
GO:0048844	artery morphogenesis [GO_BP]	5/326	79/19961	0.00948787	0.120742	0.102479	HPGD/AKT3/PRDM1/CITED2/FOXH1	5	C1(378)	GO_BP:3.15.0;GO_CC:3.15.0;GO_MF:3.15.0
GO:0033135	regulation of peptidyl-serine phosphorylation [GO_BP]	7/326	144/19961	0.00953316	0.120742	0.102479	PRKD1/DMD/SFRP2/APP/PDE4D/WNT5A/HSP90AA1	7	C1(378)	GO_BP:3.15.0;GO_CC:3.15.0;GO_MF:3.15.0
GO:0045778	positive regulation of ossification [GO_BP]	4/326	51/19961	0.00955152	0.120742	0.102479	TACR1/PTN/FAM20C/WNT5A	4	C1(378)	GO_BP:3.15.0;GO_CC:3.15.0;GO_MF:3.15.0
GO:0051496	positive regulation of stress fiber assembly [GO_BP]	4/326	51/19961	0.00955152	0.120742	0.102479	TACR1/CARMIL1/PPM1E/CCDC88A	4	C1(378)	GO_BP:3.15.0;GO_CC:3.15.0;GO_MF:3.15.0
GO:0099061	integral component of postsynaptic density membrane [GO_CC]	4/326	51/19961	0.00955152	0.120742	0.102479	GRID2/LRRC4C/LRFN5/NETO1	4	C1(378)	GO_BP:3.15.0;GO_CC:3.15.0;GO_MF:3.15.0
GO:0097193	intrinsic apoptotic signaling pathway [GO_BP]	11/326	296/19961	0.00973513	0.12274	0.104174	BRCA1/MELK/SFRP2/PMAIP1/PTPN2/RPS3/BRCA2/SNAI1/PDK1/BNIP3/PERP	11	C1(378)	GO_BP:3.15.0;GO_CC:3.15.0;GO_MF:3.15.0
GO:0031532	actin cytoskeleton reorganization [GO_BP]	6/326	111/19961	0.00980295	0.12327	0.104624	HMCN1/SEMA3E/CARMIL1/F11R/KIT/PDGFRA	6	C1(378)	GO_BP:3.15.0;GO_CC:3.15.0;GO_MF:3.15.0
GO:0008306	associative learning [GO_BP]	5/326	80/19961	0.00998865	0.124624	0.105773	TACR1/APP/KIT/NETO1/SHANK2	5	C1(378)	GO_BP:3.15.0;GO_CC:3.15.0;GO_MF:3.15.0
GO:0051279	regulation of release of sequestered calcium ion into cytosol [GO_BP]	5/326	80/19961	0.00998865	0.124624	0.105773	PRKD1/THY1/DMD/ANK2/PDE4D	5	C1(378)	GO_BP:3.15.0;GO_CC:3.15.0;GO_MF:3.15.0
GO:0120193	tight junction organization [GO_BP]	5/326	80/19961	0.00998865	0.124624	0.105773	F11R/RAB13/SNAI1/OCLN/PATJ	5	C1(378)	GO_BP:3.15.0;GO_CC:3.15.0;GO_MF:3.15.0
GO:0007163	establishment or maintenance of cell polarity [GO_BP]	9/326	219/19961	0.0101366	0.126092	0.10702	DLG2/FGF13/MTCL1/MAP7/FRMD4A/GJA1/WNT5A/HSP90AA1/PATJ	9	C1(378)	GO_BP:3.15.0;GO_CC:3.15.0;GO_MF:3.15.0
GO:0007215	glutamate receptor signaling pathway [GO_BP]	4/326	52/19961	0.0102173	0.126092	0.10702	GRID2/GRM4/APP/GRM8	4	C1(378)	GO_BP:3.15.0;GO_CC:3.15.0;GO_MF:3.15.0
GO:0008146	sulfotransferase activity [GO_MF]	4/326	52/19961	0.0102173	0.126092	0.10702	DSEL/HS3ST5/HS3ST4/NDST1	4	C1(378)	GO_BP:3.15.0;GO_CC:3.15.0;GO_MF:3.15.0
GO:0090329	regulation of DNA-templated DNA replication [GO_BP]	4/326	52/19961	0.0102173	0.126092	0.10702	RFC3/BLM/BRCA2/ZRANB3	4	C1(378)	GO_BP:3.15.0;GO_CC:3.15.0;GO_MF:3.15.0
GO:0046718	viral entry into host cell [GO_BP]	7/326	146/19961	0.0102379	0.126092	0.10702	SCARB1/HS3ST5/IFITM1/F11R/IFITM2/ITGB5/IFITM3	7	C1(378)	GO_BP:3.15.0;GO_CC:3.15.0;GO_MF:3.15.0
GO:0022836	gated channel activity [GO_MF]	12/326	340/19961	0.010435	0.1268	0.107621	CACNA1A/KCNT2/GRID2/KCND2/GABRB3/KCNG3/TRPM3/RYR3/PIEZO2/CACHD1/KCNK13/KCNV1	12	C1(378)	GO_BP:3.15.0;GO_CC:3.15.0;GO_MF:3.15.0
GO:0031253	cell projection membrane [GO_CC]	12/326	340/19961	0.010435	0.1268	0.107621	THY1/DMD/CNTNAP2/SLC7A8/TSPEAR/RAB25/EEF1A1/ABCG2/DDX58/PTCH1/RPS3/SHANK2	12	C1(378)	GO_BP:3.15.0;GO_CC:3.15.0;GO_MF:3.15.0
GO:0009259	ribonucleotide metabolic process [GO_BP]	13/326	382/19961	0.010451	0.1268	0.107621	DLG2/ADCY2/CDA/HSD17B4/PDHB/ATP5PD/APP/PPAT/PGM1/ENPP1/PDE4D/HK1/PDK1	13	C1(378)	GO_BP:3.15.0;GO_CC:3.15.0;GO_MF:3.15.0
GO:0042634	regulation of hair cycle [GO_BP]	3/326	28/19961	0.0104518	0.1268	0.107621	MYSM1/GAL/WNT5A	3	C1(378)	GO_BP:3.15.0;GO_CC:3.15.0;GO_MF:3.15.0
GO:0043949	regulation of cAMP-mediated signaling [GO_BP]	3/326	28/19961	0.0104518	0.1268	0.107621	SCT/PDE4D/GNAI1	3	C1(378)	GO_BP:3.15.0;GO_CC:3.15.0;GO_MF:3.15.0
GO:0060828	regulation of canonical Wnt signaling pathway [GO_BP]	10/326	259/19961	0.0104542	0.1268	0.107621	LRP4/FGF2/TMEM131L/SFRP2/IGFBP2/RSPO3/CCDC88C/TBL1X/TLE1/WNT5A	10	C1(378)	GO_BP:3.15.0;GO_CC:3.15.0;GO_MF:3.15.0
GO:0043405	regulation of MAP kinase activity [GO_BP]	8/326	183/19961	0.0105973	0.127297	0.108042	FGF2/SFRP2/UCHL1/RPS3/KIT/ZNF675/TDGF1/WNT5A	8	C1(378)	GO_BP:3.15.0;GO_CC:3.15.0;GO_MF:3.15.0
GO:0140297	DNA-binding transcription factor binding [GO_MF]	15/326	469/19961	0.0106132	0.127297	0.108042	PTPN2/PTMA/NPM1/TBXT/GABARAPL1/NCL/ID3/RPS3/TBX6/CITED2/FKBP4/TBL1X/MIXL1/TLE1/FOXH1	15	C1(378)	GO_BP:3.15.0;GO_CC:3.15.0;GO_MF:3.15.0
GO:1990782	protein tyrosine kinase binding [GO_MF]	6/326	113/19961	0.0106492	0.127297	0.108042	DOCK4/LRP4/PTPN2/GJA1/PTPN14/HSP90AA1	6	C1(378)	GO_BP:3.15.0;GO_CC:3.15.0;GO_MF:3.15.0
GO:0034703	cation channel complex [GO_CC]	9/326	221/19961	0.0107143	0.127297	0.108042	CACNA1A/KCND2/CNTNAP2/KCNG3/RYR3/PDE4D/CNIH3/CACHD1/KCNV1	9	C1(378)	GO_BP:3.15.0;GO_CC:3.15.0;GO_MF:3.15.0
GO:0060071	Wnt signaling pathway, planar cell polarity pathway [GO_BP]	4/326	53/19961	0.0109125	0.127297	0.108042	MAGI2/SFRP2/RSPO3/WNT5A	4	C1(378)	GO_BP:3.15.0;GO_CC:3.15.0;GO_MF:3.15.0
GO:1900087	positive regulation of G1/S transition of mitotic cell cycle [GO_BP]	4/326	53/19961	0.0109125	0.127297	0.108042	CDC6/RRM2/CCND2/STIL	4	C1(378)	GO_BP:3.15.0;GO_CC:3.15.0;GO_MF:3.15.0
GO:0009113	purine nucleobase biosynthetic process [GO_BP]	2/326	10/19961	0.0109735	0.127297	0.108042	PPAT/SHMT1	2	C1(378)	GO_BP:3.15.0;GO_CC:3.15.0;GO_MF:3.15.0
GO:0009157	deoxyribonucleoside monophosphate biosynthetic process [GO_BP]	2/326	10/19961	0.0109735	0.127297	0.108042	DUT/SHMT1	2	C1(378)	GO_BP:3.15.0;GO_CC:3.15.0;GO_MF:3.15.0
GO:0030957	Tat protein binding [GO_MF]	2/326	10/19961	0.0109735	0.127297	0.108042	NPM1/GABARAPL1	2	C1(378)	GO_BP:3.15.0;GO_CC:3.15.0;GO_MF:3.15.0
GO:0032070	regulation of deoxyribonuclease activity [GO_BP]	2/326	10/19961	0.0109735	0.127297	0.108042	NPM1/RPS3	2	C1(378)	GO_BP:3.15.0;GO_CC:3.15.0;GO_MF:3.15.0
GO:0032280	symmetric synapse [GO_CC]	2/326	10/19961	0.0109735	0.127297	0.108042	NLGN4X/NLGN4Y	2	C1(378)	GO_BP:3.15.0;GO_CC:3.15.0;GO_MF:3.15.0
GO:0032356	oxidized DNA binding [GO_MF]	2/326	10/19961	0.0109735	0.127297	0.108042	RPS3/BLM	2	C1(378)	GO_BP:3.15.0;GO_CC:3.15.0;GO_MF:3.15.0
GO:0033314	mitotic DNA replication checkpoint signaling [GO_BP]	2/326	10/19961	0.0109735	0.127297	0.108042	CDC6/CLSPN	2	C1(378)	GO_BP:3.15.0;GO_CC:3.15.0;GO_MF:3.15.0
GO:0035999	tetrahydrofolate interconversion [GO_BP]	2/326	10/19961	0.0109735	0.127297	0.108042	SHMT1/MTHFD1L	2	C1(378)	GO_BP:3.15.0;GO_CC:3.15.0;GO_MF:3.15.0
GO:0044224	juxtaparanode region of axon [GO_CC]	2/326	10/19961	0.0109735	0.127297	0.108042	DLG2/CNTNAP2	2	C1(378)	GO_BP:3.15.0;GO_CC:3.15.0;GO_MF:3.15.0
GO:0048672	positive regulation of collateral sprouting [GO_BP]	2/326	10/19961	0.0109735	0.127297	0.108042	EFNA5/WNT3	2	C1(378)	GO_BP:3.15.0;GO_CC:3.15.0;GO_MF:3.15.0
GO:0048703	embryonic viscerocranium morphogenesis [GO_BP]	2/326	10/19961	0.0109735	0.127297	0.108042	NDST1/MTHFD1L	2	C1(378)	GO_BP:3.15.0;GO_CC:3.15.0;GO_MF:3.15.0
GO:1902237	positive regulation of endoplasmic reticulum stress-induced intrinsic apoptotic signaling pathway [GO_BP]	2/326	10/19961	0.0109735	0.127297	0.108042	PMAIP1/PTPN2	2	C1(378)	GO_BP:3.15.0;GO_CC:3.15.0;GO_MF:3.15.0
GO:0030165	PDZ domain binding [GO_MF]	5/326	82/19961	0.011044	0.127806	0.108475	DOCK4/GRID2/F11R/CIT/CCDC88C	5	C1(378)	GO_BP:3.15.0;GO_CC:3.15.0;GO_MF:3.15.0
GO:0001822	kidney development [GO_BP]	11/326	303/19961	0.0114508	0.132068	0.112092	LRP4/FGF2/SLIT2/MAGI2/HPGD/CRLF1/ID3/PTCH1/PRDM1/PDGFRA/WNT5A	11	C1(378)	GO_BP:3.15.0;GO_CC:3.15.0;GO_MF:3.15.0
GO:0003156	regulation of animal organ formation [GO_BP]	3/326	29/19961	0.0115192	0.132068	0.112092	FGF2/CITED2/WNT5A	3	C1(378)	GO_BP:3.15.0;GO_CC:3.15.0;GO_MF:3.15.0
GO:0061082	myeloid leukocyte cytokine production [GO_BP]	3/326	29/19961	0.0115192	0.132068	0.112092	DDX58/KIT/WNT5A	3	C1(378)	GO_BP:3.15.0;GO_CC:3.15.0;GO_MF:3.15.0
GO:0048732	gland development [GO_BP]	14/326	430/19961	0.0115477	0.132068	0.112092	FGF2/WNT3/PTCH1/PTN/BRCA2/CIT/CITED2/FKBP4/GJA1/PDGFRA/PCSK1/TDGF1/NTN1/WNT5A	14	C1(378)	GO_BP:3.15.0;GO_CC:3.15.0;GO_MF:3.15.0
GO:0003018	vascular process in circulatory system [GO_BP]	10/326	263/19961	0.0115501	0.132068	0.112092	DOCK4/AKAP12/SLIT2/HTR7/TACR1/SLC7A8/ABCG2/SLC16A12/FABP5/OCLN	10	C1(378)	GO_BP:3.15.0;GO_CC:3.15.0;GO_MF:3.15.0
GO:0099146	intrinsic component of postsynaptic density membrane [GO_CC]	4/326	54/19961	0.0116374	0.132749	0.11267	GRID2/LRRC4C/LRFN5/NETO1	4	C1(378)	GO_BP:3.15.0;GO_CC:3.15.0;GO_MF:3.15.0
GO:0051091	positive regulation of DNA-binding transcription factor activity [GO_BP]	10/326	264/19961	0.0118372	0.134708	0.114332	PRKD1/NOD1/APP/NPM1/DDX58/RPS3/KIT/NTS/ZIC2/WNT5A	10	C1(378)	GO_BP:3.15.0;GO_CC:3.15.0;GO_MF:3.15.0
GO:0061053	somite development [GO_BP]	5/326	84/19961	0.012173	0.138201	0.117297	SFRP2/TBXT/PTCH1/TBX6/WNT5A	5	C1(378)	GO_BP:3.15.0;GO_CC:3.15.0;GO_MF:3.15.0
GO:0045834	positive regulation of lipid metabolic process [GO_BP]	7/326	152/19961	0.0125798	0.140329	0.119103	PRKD1/SCARB1/FGF2/HTR2C/SCT/KIT/PDGFRA	7	C1(378)	GO_BP:3.15.0;GO_CC:3.15.0;GO_MF:3.15.0
GO:0006936	muscle contraction [GO_BP]	12/326	349/19961	0.0126242	0.140329	0.119103	DOCK4/FGF13/DMD/HTR7/ANK2/TACR1/NMU/KIT/PDE4D/DTNA/GJA1/HSBP1	12	C1(378)	GO_BP:3.15.0;GO_CC:3.15.0;GO_MF:3.15.0
GO:0030204	chondroitin sulfate metabolic process [GO_BP]	3/326	30/19961	0.012647	0.140329	0.119103	DSEL/EGFLAM/XYLT1	3	C1(378)	GO_BP:3.15.0;GO_CC:3.15.0;GO_MF:3.15.0
GO:0043032	positive regulation of macrophage activation [GO_BP]	3/326	30/19961	0.012647	0.140329	0.119103	HSPD1/CTSC/WNT5A	3	C1(378)	GO_BP:3.15.0;GO_CC:3.15.0;GO_MF:3.15.0
GO:0045737	positive regulation of cyclin-dependent protein serine/threonine kinase activity [GO_BP]	3/326	30/19961	0.012647	0.140329	0.119103	CDC6/CCND2/CKS1B	3	C1(378)	GO_BP:3.15.0;GO_CC:3.15.0;GO_MF:3.15.0
GO:0060603	mammary gland duct morphogenesis [GO_BP]	3/326	30/19961	0.012647	0.140329	0.119103	PTCH1/NTN1/WNT5A	3	C1(378)	GO_BP:3.15.0;GO_CC:3.15.0;GO_MF:3.15.0
GO:0035148	tube formation [GO_BP]	7/326	153/19961	0.0130047	0.140329	0.119103	FGF2/SFRP2/STIL/PTCH1/CITED2/MTHFD1L/WNT5A	7	C1(378)	GO_BP:3.15.0;GO_CC:3.15.0;GO_MF:3.15.0
GO:0044409	entry into host [GO_BP]	7/326	153/19961	0.0130047	0.140329	0.119103	SCARB1/HS3ST5/IFITM1/F11R/IFITM2/ITGB5/IFITM3	7	C1(378)	GO_BP:3.15.0;GO_CC:3.15.0;GO_MF:3.15.0
GO:0048592	eye morphogenesis [GO_BP]	7/326	153/19961	0.0130047	0.140329	0.119103	THY1/FGF2/TENM3/THRB/PRDM1/CITED2/WNT5A	7	C1(378)	GO_BP:3.15.0;GO_CC:3.15.0;GO_MF:3.15.0
GO:0045664	regulation of neuron differentiation [GO_BP]	8/326	190/19961	0.0130668	0.140329	0.119103	BRINP1/DAB1/SFRP2/APP/ESRP1/BCL11A/TCF4/TBX6	8	C1(378)	GO_BP:3.15.0;GO_CC:3.15.0;GO_MF:3.15.0
GO:0022625	cytosolic large ribosomal subunit [GO_CC]	4/326	56/19961	0.0131783	0.140329	0.119103	RPL3/RPL8/RPL23/RPL13	4	C1(378)	GO_BP:3.15.0;GO_CC:3.15.0;GO_MF:3.15.0
GO:0030166	proteoglycan biosynthetic process [GO_BP]	4/326	56/19961	0.0131783	0.140329	0.119103	DSEL/HS3ST5/NDST1/XYLT1	4	C1(378)	GO_BP:3.15.0;GO_CC:3.15.0;GO_MF:3.15.0
GO:0043903	regulation of biological process involved in symbiotic interaction [GO_BP]	4/326	56/19961	0.0131783	0.140329	0.119103	HS3ST5/IFITM1/IFITM2/IFITM3	4	C1(378)	GO_BP:3.15.0;GO_CC:3.15.0;GO_MF:3.15.0
GO:0040013	negative regulation of locomotion [GO_BP]	13/326	394/19961	0.0132426	0.140329	0.119103	THY1/FGF2/SLIT2/MAGI2/SEMA3E/PTPRG/SFRP2/WNT3/IFITM1/PTPN2/CITED2/GJA1/WNT5A	13	C1(378)	GO_BP:3.15.0;GO_CC:3.15.0;GO_MF:3.15.0
GO:0002732	positive regulation of dendritic cell cytokine production [GO_BP]	2/326	11/19961	0.0132684	0.140329	0.119103	DDX58/KIT	2	C1(378)	GO_BP:3.15.0;GO_CC:3.15.0;GO_MF:3.15.0
GO:0003139	secondary heart field specification [GO_BP]	2/326	11/19961	0.0132684	0.140329	0.119103	FOXH1/WNT5A	2	C1(378)	GO_BP:3.15.0;GO_CC:3.15.0;GO_MF:3.15.0
GO:0005536	glucose binding [GO_MF]	2/326	11/19961	0.0132684	0.140329	0.119103	PYGL/HK1	2	C1(378)	GO_BP:3.15.0;GO_CC:3.15.0;GO_MF:3.15.0
GO:0006086	acetyl-CoA biosynthetic process from pyruvate [GO_BP]	2/326	11/19961	0.0132684	0.140329	0.119103	PDHB/PDK1	2	C1(378)	GO_BP:3.15.0;GO_CC:3.15.0;GO_MF:3.15.0
GO:0010917	negative regulation of mitochondrial membrane potential [GO_BP]	2/326	11/19961	0.0132684	0.140329	0.119103	PMAIP1/BNIP3	2	C1(378)	GO_BP:3.15.0;GO_CC:3.15.0;GO_MF:3.15.0
GO:0021889	olfactory bulb interneuron differentiation [GO_BP]	2/326	11/19961	0.0132684	0.140329	0.119103	SLIT2/WNT5A	2	C1(378)	GO_BP:3.15.0;GO_CC:3.15.0;GO_MF:3.15.0
GO:0035252	UDP-xylosyltransferase activity [GO_MF]	2/326	11/19961	0.0132684	0.140329	0.119103	LARGE1/XYLT1	2	C1(378)	GO_BP:3.15.0;GO_CC:3.15.0;GO_MF:3.15.0
GO:0042285	xylosyltransferase activity [GO_MF]	2/326	11/19961	0.0132684	0.140329	0.119103	LARGE1/XYLT1	2	C1(378)	GO_BP:3.15.0;GO_CC:3.15.0;GO_MF:3.15.0
GO:0042670	retinal cone cell differentiation [GO_BP]	2/326	11/19961	0.0132684	0.140329	0.119103	THY1/THRB	2	C1(378)	GO_BP:3.15.0;GO_CC:3.15.0;GO_MF:3.15.0
GO:0045837	negative regulation of membrane potential [GO_BP]	2/326	11/19961	0.0132684	0.140329	0.119103	PMAIP1/BNIP3	2	C1(378)	GO_BP:3.15.0;GO_CC:3.15.0;GO_MF:3.15.0
GO:0046549	retinal cone cell development [GO_BP]	2/326	11/19961	0.0132684	0.140329	0.119103	THY1/THRB	2	C1(378)	GO_BP:3.15.0;GO_CC:3.15.0;GO_MF:3.15.0
GO:0047429	nucleoside-triphosphate diphosphatase activity [GO_MF]	2/326	11/19961	0.0132684	0.140329	0.119103	DUT/ENPP1	2	C1(378)	GO_BP:3.15.0;GO_CC:3.15.0;GO_MF:3.15.0
GO:0048407	platelet-derived growth factor binding [GO_MF]	2/326	11/19961	0.0132684	0.140329	0.119103	COL6A1/PDGFRA	2	C1(378)	GO_BP:3.15.0;GO_CC:3.15.0;GO_MF:3.15.0
GO:0060623	regulation of chromosome condensation [GO_BP]	2/326	11/19961	0.0132684	0.140329	0.119103	NCAPG/SMC4	2	C1(378)	GO_BP:3.15.0;GO_CC:3.15.0;GO_MF:3.15.0
GO:0070697	activin receptor binding [GO_MF]	2/326	11/19961	0.0132684	0.140329	0.119103	MAGI2/TDGF1	2	C1(378)	GO_BP:3.15.0;GO_CC:3.15.0;GO_MF:3.15.0
GO:0090179	planar cell polarity pathway involved in neural tube closure [GO_BP]	2/326	11/19961	0.0132684	0.140329	0.119103	SFRP2/WNT5A	2	C1(378)	GO_BP:3.15.0;GO_CC:3.15.0;GO_MF:3.15.0
GO:1902667	regulation of axon guidance [GO_BP]	2/326	11/19961	0.0132684	0.140329	0.119103	SLIT2/TUBB2B	2	C1(378)	GO_BP:3.15.0;GO_CC:3.15.0;GO_MF:3.15.0
GO:0001655	urogenital system development [GO_BP]	12/326	352/19961	0.0134272	0.14088	0.119571	LRP4/FGF2/SLIT2/MAGI2/HPGD/CRLF1/ID3/PTCH1/PRDM1/FKBP4/PDGFRA/WNT5A	12	C1(378)	GO_BP:3.15.0;GO_CC:3.15.0;GO_MF:3.15.0
GO:0015079	potassium ion transmembrane transporter activity [GO_MF]	7/326	154/19961	0.0134398	0.14088	0.119571	KCNT2/KCND2/KCNG3/SLC9A9/KCNK13/ATP12A/KCNV1	7	C1(378)	GO_BP:3.15.0;GO_CC:3.15.0;GO_MF:3.15.0
GO:0051092	positive regulation of NF-kappaB transcription factor activity [GO_BP]	7/326	154/19961	0.0134398	0.14088	0.119571	PRKD1/NOD1/APP/NPM1/RPS3/NTS/WNT5A	7	C1(378)	GO_BP:3.15.0;GO_CC:3.15.0;GO_MF:3.15.0
GO:0003697	single-stranded DNA binding [GO_MF]	6/326	119/19961	0.013497	0.14088	0.119571	HSPD1/MCM4/SMC4/BLM/BRCA2/ZRANB3	6	C1(378)	GO_BP:3.15.0;GO_CC:3.15.0;GO_MF:3.15.0
GO:0030326	embryonic limb morphogenesis [GO_BP]	6/326	119/19961	0.013497	0.14088	0.119571	LRP4/SFRP2/WNT3/PTCH1/GJA1/WNT5A	6	C1(378)	GO_BP:3.15.0;GO_CC:3.15.0;GO_MF:3.15.0
GO:0035113	embryonic appendage morphogenesis [GO_BP]	6/326	119/19961	0.013497	0.14088	0.119571	LRP4/SFRP2/WNT3/PTCH1/GJA1/WNT5A	6	C1(378)	GO_BP:3.15.0;GO_CC:3.15.0;GO_MF:3.15.0
GO:0051348	negative regulation of transferase activity [GO_BP]	10/326	270/19961	0.0136744	0.141304	0.11993	THY1/HEG1/SFRP2/PTPN2/UCHL1/NPM1/PPM1E/IPO7/ZNF675/RPL23	10	C1(378)	GO_BP:3.15.0;GO_CC:3.15.0;GO_MF:3.15.0
GO:0070997	neuron death [GO_BP]	12/326	353/19961	0.0137034	0.141304	0.11993	PTPRZ1/GRID2/GRM4/CRLF1/APP/DHCR24/THRB/CNTFR/CIT/WNT5A/BNIP3/FAM162A	12	C1(378)	GO_BP:3.15.0;GO_CC:3.15.0;GO_MF:3.15.0
GO:0006221	pyrimidine nucleotide biosynthetic process [GO_BP]	3/326	31/19961	0.0138358	0.141304	0.11993	DUT/CDA/SHMT1	3	C1(378)	GO_BP:3.15.0;GO_CC:3.15.0;GO_MF:3.15.0
GO:0010880	regulation of release of sequestered calcium ion into cytosol by sarcoplasmic reticulum [GO_BP]	3/326	31/19961	0.0138358	0.141304	0.11993	DMD/ANK2/PDE4D	3	C1(378)	GO_BP:3.15.0;GO_CC:3.15.0;GO_MF:3.15.0
GO:0035456	response to interferon-beta [GO_BP]	3/326	31/19961	0.0138358	0.141304	0.11993	IFITM1/IFITM2/IFITM3	3	C1(378)	GO_BP:3.15.0;GO_CC:3.15.0;GO_MF:3.15.0
GO:0035767	endothelial cell chemotaxis [GO_BP]	3/326	31/19961	0.0138358	0.141304	0.11993	PRKD1/FGF2/RAB13	3	C1(378)	GO_BP:3.15.0;GO_CC:3.15.0;GO_MF:3.15.0
GO:0045987	positive regulation of smooth muscle contraction [GO_BP]	3/326	31/19961	0.0138358	0.141304	0.11993	TACR1/NMU/KIT	3	C1(378)	GO_BP:3.15.0;GO_CC:3.15.0;GO_MF:3.15.0
GO:0061311	cell surface receptor signaling pathway involved in heart development [GO_BP]	3/326	31/19961	0.0138358	0.141304	0.11993	WNT8A/SNAI1/WNT5A	3	C1(378)	GO_BP:3.15.0;GO_CC:3.15.0;GO_MF:3.15.0
GO:0007626	locomotory behavior [GO_BP]	8/326	192/19961	0.0138439	0.141304	0.11993	KCND2/DAB1/NEGR1/HTR2C/CDH23/APP/UCHL1/SHANK2	8	C1(378)	GO_BP:3.15.0;GO_CC:3.15.0;GO_MF:3.15.0
GO:0010952	positive regulation of peptidase activity [GO_BP]	8/326	192/19961	0.0138439	0.141304	0.11993	NOD1/HSPD1/SFRP2/PMAIP1/APP/RPS3/PERP/FAM162A	8	C1(378)	GO_BP:3.15.0;GO_CC:3.15.0;GO_MF:3.15.0
GO:0072001	renal system development [GO_BP]	11/326	312/19961	0.0139855	0.141304	0.11993	LRP4/FGF2/SLIT2/MAGI2/HPGD/CRLF1/ID3/PTCH1/PRDM1/PDGFRA/WNT5A	11	C1(378)	GO_BP:3.15.0;GO_CC:3.15.0;GO_MF:3.15.0
GO:0043551	regulation of phosphatidylinositol 3-kinase activity [GO_BP]	4/326	57/19961	0.0139952	0.141304	0.11993	PRKD1/FGF2/KIT/PDGFRA	4	C1(378)	GO_BP:3.15.0;GO_CC:3.15.0;GO_MF:3.15.0
GO:0090175	regulation of establishment of planar polarity [GO_BP]	4/326	57/19961	0.0139952	0.141304	0.11993	MAGI2/SFRP2/RSPO3/WNT5A	4	C1(378)	GO_BP:3.15.0;GO_CC:3.15.0;GO_MF:3.15.0
GO:2000649	regulation of sodium ion transmembrane transporter activity [GO_BP]	4/326	57/19961	0.0139952	0.141304	0.11993	FGF13/DMD/NETO1/NETO2	4	C1(378)	GO_BP:3.15.0;GO_CC:3.15.0;GO_MF:3.15.0
GO:0002088	lens development in camera-type eye [GO_BP]	5/326	87/19961	0.0140094	0.141304	0.11993	FGF2/PLAAT3/CITED2/GJA1/WNT5A	5	C1(378)	GO_BP:3.15.0;GO_CC:3.15.0;GO_MF:3.15.0
GO:0055017	cardiac muscle tissue growth [GO_BP]	5/326	87/19961	0.0140094	0.141304	0.11993	HEG1/FGF2/DIPK2A/CITED2/TENM4	5	C1(378)	GO_BP:3.15.0;GO_CC:3.15.0;GO_MF:3.15.0
GO:0010638	positive regulation of organelle organization [GO_BP]	15/326	487/19961	0.0145266	0.146182	0.124071	NCAPG/SYT1/TACR1/CARMIL1/PMAIP1/STIL/PPM1E/SMC4/RPS3/OCLN/CCDC88A/CCL26/WNT5A/BNIP3/FAM162A	15	C1(378)	GO_BP:3.15.0;GO_CC:3.15.0;GO_MF:3.15.0
GO:0030203	glycosaminoglycan metabolic process [GO_BP]	6/326	121/19961	0.0145542	0.146182	0.124071	DSEL/FGF2/HS3ST5/NDST1/EGFLAM/XYLT1	6	C1(378)	GO_BP:3.15.0;GO_CC:3.15.0;GO_MF:3.15.0
GO:0070588	calcium ion transmembrane transport [GO_BP]	11/326	314/19961	0.0146023	0.146359	0.124221	PRKD1/CACNA1A/THY1/FGF2/DMD/ANK2/HTR2C/TRPM3/RYR3/PDE4D/CACHD1	11	C1(378)	GO_BP:3.15.0;GO_CC:3.15.0;GO_MF:3.15.0
GO:0031110	regulation of microtubule polymerization or depolymerization [GO_BP]	5/326	88/19961	0.0146607	0.146638	0.124457	MAPRE2/FGF13/RPS3/OCLN/FKBP4	5	C1(378)	GO_BP:3.15.0;GO_CC:3.15.0;GO_MF:3.15.0
GO:0042733	embryonic digit morphogenesis [GO_BP]	4/326	58/19961	0.0148434	0.147848	0.125485	LRP4/SFRP2/GJA1/WNT5A	4	C1(378)	GO_BP:3.15.0;GO_CC:3.15.0;GO_MF:3.15.0
GO:0060038	cardiac muscle cell proliferation [GO_BP]	4/326	58/19961	0.0148434	0.147848	0.125485	FGF2/DIPK2A/CITED2/TENM4	4	C1(378)	GO_BP:3.15.0;GO_CC:3.15.0;GO_MF:3.15.0
GO:0018105	peptidyl-serine phosphorylation [GO_BP]	11/326	315/19961	0.0149183	0.148286	0.125856	PRKD1/CLSPN/DMD/SFRP2/DCLK1/APP/AKT3/PDE4D/TDGF1/WNT5A/HSP90AA1	11	C1(378)	GO_BP:3.15.0;GO_CC:3.15.0;GO_MF:3.15.0
GO:0051495	positive regulation of cytoskeleton organization [GO_BP]	8/326	195/19961	0.015072	0.148634	0.126152	TACR1/CARMIL1/STIL/PPM1E/RPS3/OCLN/CCDC88A/CCL26	8	C1(378)	GO_BP:3.15.0;GO_CC:3.15.0;GO_MF:3.15.0
GO:0010165	response to X-ray [GO_BP]	3/326	32/19961	0.015086	0.148634	0.126152	SFRP2/BLM/BRCA2	3	C1(378)	GO_BP:3.15.0;GO_CC:3.15.0;GO_MF:3.15.0
GO:0072337	modified amino acid transport [GO_BP]	3/326	32/19961	0.015086	0.148634	0.126152	MGST1/SLC16A12/GJA1	3	C1(378)	GO_BP:3.15.0;GO_CC:3.15.0;GO_MF:3.15.0
GO:0007015	actin filament organization [GO_BP]	14/326	445/19961	0.0151567	0.148634	0.126152	HMCN1/ADD2/COTL1/SLIT2/TACR1/CARMIL1/ARRB1/F11R/PPM1E/RHPN2/CCDC88A/CIT/CCL26/ITGB5	14	C1(378)	GO_BP:3.15.0;GO_CC:3.15.0;GO_MF:3.15.0
GO:0002028	regulation of sodium ion transport [GO_BP]	5/326	89/19961	0.015332	0.148634	0.126152	FGF13/DMD/NKAIN2/NETO1/NETO2	5	C1(378)	GO_BP:3.15.0;GO_CC:3.15.0;GO_MF:3.15.0
GO:0097581	lamellipodium organization [GO_BP]	5/326	89/19961	0.015332	0.148634	0.126152	SLIT2/CARMIL1/KIT/OCLN/CCDC88A	5	C1(378)	GO_BP:3.15.0;GO_CC:3.15.0;GO_MF:3.15.0
GO:1903510	mucopolysaccharide metabolic process [GO_BP]	5/326	89/19961	0.015332	0.148634	0.126152	DSEL/FGF2/NDST1/EGFLAM/XYLT1	5	C1(378)	GO_BP:3.15.0;GO_CC:3.15.0;GO_MF:3.15.0
GO:0030705	cytoskeleton-dependent intracellular transport [GO_BP]	8/326	196/19961	0.0154985	0.148634	0.126152	DLG2/AP3B2/APP/UCHL1/CCDC88A/CCDC88C/PPFIA2/HSBP1	8	C1(378)	GO_BP:3.15.0;GO_CC:3.15.0;GO_MF:3.15.0
GO:0002244	hematopoietic progenitor cell differentiation [GO_BP]	6/326	123/19961	0.0156676	0.148634	0.126152	PTPRZ1/KIT/PUS7/CITED2/PDGFRA/MIXL1	6	C1(378)	GO_BP:3.15.0;GO_CC:3.15.0;GO_MF:3.15.0
GO:1901989	positive regulation of cell cycle phase transition [GO_BP]	6/326	123/19961	0.0156676	0.148634	0.126152	CDC6/RRM2/CCND2/STIL/APP/NPM1	6	C1(378)	GO_BP:3.15.0;GO_CC:3.15.0;GO_MF:3.15.0
GO:0051258	protein polymerization [GO_BP]	10/326	276/19961	0.0157177	0.148634	0.126152	ADD2/COTL1/FGF13/SLIT2/CARMIL1/RPS3/OCLN/CCL26/FKBP4/HSP90AA1	10	C1(378)	GO_BP:3.15.0;GO_CC:3.15.0;GO_MF:3.15.0
GO:0001967	suckling behavior [GO_BP]	2/326	12/19961	0.0157519	0.148634	0.126152	APP/CNTFR	2	C1(378)	GO_BP:3.15.0;GO_CC:3.15.0;GO_MF:3.15.0
GO:0003306	Wnt signaling pathway involved in heart development [GO_BP]	2/326	12/19961	0.0157519	0.148634	0.126152	WNT8A/WNT5A	2	C1(378)	GO_BP:3.15.0;GO_CC:3.15.0;GO_MF:3.15.0
GO:0008035	high-density lipoprotein particle binding [GO_MF]	2/326	12/19961	0.0157519	0.148634	0.126152	SCARB1/HSPD1	2	C1(378)	GO_BP:3.15.0;GO_CC:3.15.0;GO_MF:3.15.0
GO:0008179	adenylate cyclase binding [GO_MF]	2/326	12/19961	0.0157519	0.148634	0.126152	AKAP12/ADCY2	2	C1(378)	GO_BP:3.15.0;GO_CC:3.15.0;GO_MF:3.15.0
GO:0010826	negative regulation of centrosome duplication [GO_BP]	2/326	12/19961	0.0157519	0.148634	0.126152	BRCA1/NPM1	2	C1(378)	GO_BP:3.15.0;GO_CC:3.15.0;GO_MF:3.15.0
GO:0042135	neurotransmitter catabolic process [GO_BP]	2/326	12/19961	0.0157519	0.148634	0.126152	HNMT/PRIMA1	2	C1(378)	GO_BP:3.15.0;GO_CC:3.15.0;GO_MF:3.15.0
GO:0044292	dendrite terminus [GO_CC]	2/326	12/19961	0.0157519	0.148634	0.126152	PTCH1/HSP90AA1	2	C1(378)	GO_BP:3.15.0;GO_CC:3.15.0;GO_MF:3.15.0
GO:0044848	biological phase [GO_BP]	2/326	12/19961	0.0157519	0.148634	0.126152	GAL/WNT5A	2	C1(378)	GO_BP:3.15.0;GO_CC:3.15.0;GO_MF:3.15.0
GO:0046606	negative regulation of centrosome cycle [GO_BP]	2/326	12/19961	0.0157519	0.148634	0.126152	BRCA1/NPM1	2	C1(378)	GO_BP:3.15.0;GO_CC:3.15.0;GO_MF:3.15.0
GO:0051798	positive regulation of hair follicle development [GO_BP]	2/326	12/19961	0.0157519	0.148634	0.126152	GAL/WNT5A	2	C1(378)	GO_BP:3.15.0;GO_CC:3.15.0;GO_MF:3.15.0
GO:0072497	mesenchymal stem cell differentiation [GO_BP]	2/326	12/19961	0.0157519	0.148634	0.126152	WNT3/PDGFRA	2	C1(378)	GO_BP:3.15.0;GO_CC:3.15.0;GO_MF:3.15.0
GO:0090178	regulation of establishment of planar polarity involved in neural tube closure [GO_BP]	2/326	12/19961	0.0157519	0.148634	0.126152	SFRP2/WNT5A	2	C1(378)	GO_BP:3.15.0;GO_CC:3.15.0;GO_MF:3.15.0
GO:1900272	negative regulation of long-term synaptic potentiation [GO_BP]	2/326	12/19961	0.0157519	0.148634	0.126152	APP/PTN	2	C1(378)	GO_BP:3.15.0;GO_CC:3.15.0;GO_MF:3.15.0
GO:1904953	Wnt signaling pathway involved in midbrain dopaminergic neuron differentiation [GO_BP]	2/326	12/19961	0.0157519	0.148634	0.126152	WNT3/WNT5A	2	C1(378)	GO_BP:3.15.0;GO_CC:3.15.0;GO_MF:3.15.0
GO:0006261	DNA-templated DNA replication [GO_BP]	7/326	159/19961	0.015773	0.148634	0.126152	ZGRF1/CDC6/RFC3/MCM4/BLM/BRCA2/ZRANB3	7	C1(378)	GO_BP:3.15.0;GO_CC:3.15.0;GO_MF:3.15.0
GO:0072503	cellular divalent inorganic cation homeostasis [GO_BP]	15/326	492/19961	0.015791	0.148634	0.126152	PRKD1/CACNA1A/THY1/FGF2/DMD/ANK2/TACR1/HTR2C/CDH23/APP/RYR3/PDE4D/PDGFRA/WNT5A/BNIP3	15	C1(378)	GO_BP:3.15.0;GO_CC:3.15.0;GO_MF:3.15.0
GO:0033673	negative regulation of kinase activity [GO_BP]	9/326	236/19961	0.0158663	0.14905	0.126505	THY1/HEG1/SFRP2/PTPN2/UCHL1/NPM1/PPM1E/IPO7/ZNF675	9	C1(378)	GO_BP:3.15.0;GO_CC:3.15.0;GO_MF:3.15.0
GO:0042475	odontogenesis of dentin-containing tooth [GO_BP]	5/326	90/19961	0.0160235	0.150232	0.127508	LRP4/FAM20A/FAM20C/PDGFRA/PERP	5	C1(378)	GO_BP:3.15.0;GO_CC:3.15.0;GO_MF:3.15.0
GO:0046660	female sex differentiation [GO_BP]	6/326	124/19961	0.0162459	0.152019	0.129025	SLIT2/IDH1/KIT/BRCA2/PDGFRA/WNT5A	6	C1(378)	GO_BP:3.15.0;GO_CC:3.15.0;GO_MF:3.15.0
GO:0001893	maternal placenta development [GO_BP]	3/326	33/19961	0.0163979	0.152252	0.129223	PTN/PRDM1/CITED2	3	C1(378)	GO_BP:3.15.0;GO_CC:3.15.0;GO_MF:3.15.0
GO:0003382	epithelial cell morphogenesis [GO_BP]	3/326	33/19961	0.0163979	0.152252	0.129223	HEG1/RAB25/CCDC88C	3	C1(378)	GO_BP:3.15.0;GO_CC:3.15.0;GO_MF:3.15.0
GO:0009112	nucleobase metabolic process [GO_BP]	3/326	33/19961	0.0163979	0.152252	0.129223	CDA/PPAT/SHMT1	3	C1(378)	GO_BP:3.15.0;GO_CC:3.15.0;GO_MF:3.15.0
GO:0048841	regulation of axon extension involved in axon guidance [GO_BP]	3/326	33/19961	0.0163979	0.152252	0.129223	SEMA3E/WNT3/WNT5A	3	C1(378)	GO_BP:3.15.0;GO_CC:3.15.0;GO_MF:3.15.0
GO:0043506	regulation of JUN kinase activity [GO_BP]	4/326	60/19961	0.0166357	0.154162	0.130844	SFRP2/RPS3/ZNF675/WNT5A	4	C1(378)	GO_BP:3.15.0;GO_CC:3.15.0;GO_MF:3.15.0
GO:0060021	roof of mouth development [GO_BP]	5/326	91/19961	0.0167355	0.154787	0.131374	GABRB3/WNT8A/SNAI1/PDGFRA/WNT5A	5	C1(378)	GO_BP:3.15.0;GO_CC:3.15.0;GO_MF:3.15.0
GO:0006665	sphingolipid metabolic process [GO_BP]	7/326	161/19961	0.0167822	0.15492	0.131487	LARGE1/PRKD1/PLPP2/ST8SIA6/KIT/ST6GALNAC5/ST6GALNAC3	7	C1(378)	GO_BP:3.15.0;GO_CC:3.15.0;GO_MF:3.15.0
GO:0001838	embryonic epithelial tube formation [GO_BP]	6/326	125/19961	0.0168387	0.155143	0.131676	SFRP2/STIL/PTCH1/CITED2/MTHFD1L/WNT5A	6	C1(378)	GO_BP:3.15.0;GO_CC:3.15.0;GO_MF:3.15.0
GO:0009150	purine ribonucleotide metabolic process [GO_BP]	12/326	364/19961	0.0170353	0.156653	0.132958	DLG2/ADCY2/HSD17B4/PDHB/ATP5PD/APP/PPAT/PGM1/ENPP1/PDE4D/HK1/PDK1	12	C1(378)	GO_BP:3.15.0;GO_CC:3.15.0;GO_MF:3.15.0
GO:0034774	secretory granule lumen [GO_CC]	11/326	322/19961	0.0172766	0.158567	0.134583	COTL1/CDA/IDH1/EEF1A1/CTSC/APP/PYGL/LGALS3BP/FABP5/PCSK1/HSP90AA1	11	C1(378)	GO_BP:3.15.0;GO_CC:3.15.0;GO_MF:3.15.0
GO:0032233	positive regulation of actin filament bundle assembly [GO_BP]	4/326	61/19961	0.0175804	0.16074	0.136427	TACR1/CARMIL1/PPM1E/CCDC88A	4	C1(378)	GO_BP:3.15.0;GO_CC:3.15.0;GO_MF:3.15.0
GO:0044304	main axon [GO_CC]	4/326	61/19961	0.0175804	0.16074	0.136427	DLG2/THY1/CNTNAP2/APP	4	C1(378)	GO_BP:3.15.0;GO_CC:3.15.0;GO_MF:3.15.0
GO:0006006	glucose metabolic process [GO_BP]	8/326	201/19961	0.0177626	0.160929	0.136587	PMAIP1/PDHB/PTPN2/PGM1/ENPP1/FABP5/HK1/PDK1	8	C1(378)	GO_BP:3.15.0;GO_CC:3.15.0;GO_MF:3.15.0
GO:0031128	developmental induction [GO_BP]	3/326	34/19961	0.0177718	0.160929	0.136587	FGF2/WNT3/WNT5A	3	C1(378)	GO_BP:3.15.0;GO_CC:3.15.0;GO_MF:3.15.0
GO:0042462	eye photoreceptor cell development [GO_BP]	3/326	34/19961	0.0177718	0.160929	0.136587	THY1/THRB/PRDM1	3	C1(378)	GO_BP:3.15.0;GO_CC:3.15.0;GO_MF:3.15.0
GO:0086004	regulation of cardiac muscle cell contraction [GO_BP]	3/326	34/19961	0.0177718	0.160929	0.136587	FGF13/ANK2/PDE4D	3	C1(378)	GO_BP:3.15.0;GO_CC:3.15.0;GO_MF:3.15.0
GO:1904031	positive regulation of cyclin-dependent protein kinase activity [GO_BP]	3/326	34/19961	0.0177718	0.160929	0.136587	CDC6/CCND2/CKS1B	3	C1(378)	GO_BP:3.15.0;GO_CC:3.15.0;GO_MF:3.15.0
GO:0003735	structural constituent of ribosome [GO_MF]	7/326	163/19961	0.0178362	0.160929	0.136587	RPL3/RPS18/RPS3/RPL8/LZTS1-AS1/RPL23/RPL13	7	C1(378)	GO_BP:3.15.0;GO_CC:3.15.0;GO_MF:3.15.0
GO:0099173	postsynapse organization [GO_BP]	7/326	163/19961	0.0178362	0.160929	0.136587	LRP4/GRID2/NLGN4X/NLGN4Y/SHANK2/WNT5A/PPFIA2	7	C1(378)	GO_BP:3.15.0;GO_CC:3.15.0;GO_MF:3.15.0
GO:0007204	positive regulation of cytosolic calcium ion concentration [GO_BP]	11/326	324/19961	0.0179989	0.161015	0.13666	PRKD1/CACNA1A/THY1/FGF2/DMD/ANK2/TACR1/HTR2C/RYR3/PDE4D/PDGFRA	11	C1(378)	GO_BP:3.15.0;GO_CC:3.15.0;GO_MF:3.15.0
GO:0030516	regulation of axon extension [GO_BP]	5/326	93/19961	0.0182218	0.161015	0.13666	SEMA3E/WNT3/OLFM1/NTN1/WNT5A	5	C1(378)	GO_BP:3.15.0;GO_CC:3.15.0;GO_MF:3.15.0
GO:0032273	positive regulation of protein polymerization [GO_BP]	5/326	93/19961	0.0182218	0.161015	0.13666	CARMIL1/RPS3/OCLN/CCL26/HSP90AA1	5	C1(378)	GO_BP:3.15.0;GO_CC:3.15.0;GO_MF:3.15.0
GO:0022407	regulation of cell-cell adhesion [GO_BP]	14/326	456/19961	0.0183132	0.161015	0.13666	THY1/HSPD1/TMEM131L/EFNA5/IGFBP2/MAGI1/PTPN2/F11R/CD1D/TENM3/CD9/RPS3/CITED2/WNT5A	14	C1(378)	GO_BP:3.15.0;GO_CC:3.15.0;GO_MF:3.15.0
GO:0060205	cytoplasmic vesicle lumen [GO_CC]	11/326	325/19961	0.0183683	0.161015	0.13666	COTL1/CDA/IDH1/EEF1A1/CTSC/APP/PYGL/LGALS3BP/FABP5/PCSK1/HSP90AA1	11	C1(378)	GO_BP:3.15.0;GO_CC:3.15.0;GO_MF:3.15.0
GO:0009143	nucleoside triphosphate catabolic process [GO_BP]	2/326	13/19961	0.0184171	0.161015	0.13666	DUT/ENPP1	2	C1(378)	GO_BP:3.15.0;GO_CC:3.15.0;GO_MF:3.15.0
GO:0009176	pyrimidine deoxyribonucleoside monophosphate metabolic process [GO_BP]	2/326	13/19961	0.0184171	0.161015	0.13666	DUT/SHMT1	2	C1(378)	GO_BP:3.15.0;GO_CC:3.15.0;GO_MF:3.15.0
GO:0010623	programmed cell death involved in cell development [GO_BP]	2/326	13/19961	0.0184171	0.161015	0.13666	FGF2/KIT	2	C1(378)	GO_BP:3.15.0;GO_CC:3.15.0;GO_MF:3.15.0
GO:0030673	axolemma [GO_CC]	2/326	13/19961	0.0184171	0.161015	0.13666	THY1/CNTNAP2	2	C1(378)	GO_BP:3.15.0;GO_CC:3.15.0;GO_MF:3.15.0
GO:0031404	chloride ion binding [GO_MF]	2/326	13/19961	0.0184171	0.161015	0.13666	NLGN4X/CTSC	2	C1(378)	GO_BP:3.15.0;GO_CC:3.15.0;GO_MF:3.15.0
GO:0035331	negative regulation of hippo signaling [GO_BP]	2/326	13/19961	0.0184171	0.161015	0.13666	SHANK2/CIT	2	C1(378)	GO_BP:3.15.0;GO_CC:3.15.0;GO_MF:3.15.0
GO:0046415	urate metabolic process [GO_BP]	2/326	13/19961	0.0184171	0.161015	0.13666	CARMIL1/ABCG2	2	C1(378)	GO_BP:3.15.0;GO_CC:3.15.0;GO_MF:3.15.0
GO:0060009	Sertoli cell development [GO_BP]	2/326	13/19961	0.0184171	0.161015	0.13666	HSD17B4/RAB13	2	C1(378)	GO_BP:3.15.0;GO_CC:3.15.0;GO_MF:3.15.0
GO:0090177	establishment of planar polarity involved in neural tube closure [GO_BP]	2/326	13/19961	0.0184171	0.161015	0.13666	SFRP2/WNT5A	2	C1(378)	GO_BP:3.15.0;GO_CC:3.15.0;GO_MF:3.15.0
GO:0098814	spontaneous synaptic transmission [GO_BP]	2/326	13/19961	0.0184171	0.161015	0.13666	SYT1/APP	2	C1(378)	GO_BP:3.15.0;GO_CC:3.15.0;GO_MF:3.15.0
GO:0140666	annealing activity [GO_MF]	2/326	13/19961	0.0184171	0.161015	0.13666	BLM/ZRANB3	2	C1(378)	GO_BP:3.15.0;GO_CC:3.15.0;GO_MF:3.15.0
GO:1990907	beta-catenin-TCF complex [GO_CC]	2/326	13/19961	0.0184171	0.161015	0.13666	TCF4/TLE1	2	C1(378)	GO_BP:3.15.0;GO_CC:3.15.0;GO_MF:3.15.0
GO:0010972	negative regulation of G2/M transition of mitotic cell cycle [GO_BP]	4/326	62/19961	0.0185579	0.161071	0.136707	BRCA1/CDC6/CLSPN/BLM	4	C1(378)	GO_BP:3.15.0;GO_CC:3.15.0;GO_MF:3.15.0
GO:0032731	positive regulation of interleukin-1 beta production [GO_BP]	4/326	62/19961	0.0185579	0.161071	0.136707	NOD1/APP/HK1/WNT5A	4	C1(378)	GO_BP:3.15.0;GO_CC:3.15.0;GO_MF:3.15.0
GO:0043030	regulation of macrophage activation [GO_BP]	4/326	62/19961	0.0185579	0.161071	0.136707	HSPD1/CTSC/LRFN5/WNT5A	4	C1(378)	GO_BP:3.15.0;GO_CC:3.15.0;GO_MF:3.15.0
GO:1904115	axon cytoplasm [GO_CC]	4/326	62/19961	0.0185579	0.161071	0.136707	DLG2/AP3B2/UCHL1/HSBP1	4	C1(378)	GO_BP:3.15.0;GO_CC:3.15.0;GO_MF:3.15.0
GO:0045931	positive regulation of mitotic cell cycle [GO_BP]	6/326	128/19961	0.0187063	0.162065	0.137551	CDC6/RRM2/CCND2/STIL/APP/BRCA2	6	C1(378)	GO_BP:3.15.0;GO_CC:3.15.0;GO_MF:3.15.0
GO:0072521	purine-containing compound metabolic process [GO_BP]	13/326	413/19961	0.0187961	0.162549	0.137962	DLG2/ADCY2/HSD17B4/PDHB/ATP5PD/APP/PPAT/PGM1/SHMT1/ENPP1/PDE4D/HK1/PDK1	13	C1(378)	GO_BP:3.15.0;GO_CC:3.15.0;GO_MF:3.15.0
GO:0005604	basement membrane [GO_CC]	5/326	94/19961	0.0189965	0.163746	0.138978	HMCN1/LAMC1/EFNA5/NTN1/EGFLAM	5	C1(378)	GO_BP:3.15.0;GO_CC:3.15.0;GO_MF:3.15.0
GO:0031983	vesicle lumen [GO_CC]	11/326	327/19961	0.0191242	0.163746	0.138978	COTL1/CDA/IDH1/EEF1A1/CTSC/APP/PYGL/LGALS3BP/FABP5/PCSK1/HSP90AA1	11	C1(378)	GO_BP:3.15.0;GO_CC:3.15.0;GO_MF:3.15.0
GO:0007095	mitotic G2 DNA damage checkpoint signaling [GO_BP]	3/326	35/19961	0.0192079	0.163746	0.138978	BRCA1/CLSPN/BLM	3	C1(378)	GO_BP:3.15.0;GO_CC:3.15.0;GO_MF:3.15.0
GO:0010737	protein kinase A signaling [GO_BP]	3/326	35/19961	0.0192079	0.163746	0.138978	AKAP12/GAL/RAB13	3	C1(378)	GO_BP:3.15.0;GO_CC:3.15.0;GO_MF:3.15.0
GO:0014808	release of sequestered calcium ion into cytosol by sarcoplasmic reticulum [GO_BP]	3/326	35/19961	0.0192079	0.163746	0.138978	DMD/ANK2/PDE4D	3	C1(378)	GO_BP:3.15.0;GO_CC:3.15.0;GO_MF:3.15.0
GO:0021955	central nervous system neuron axonogenesis [GO_BP]	3/326	35/19961	0.0192079	0.163746	0.138978	SLIT2/DCLK1/HSP90AA1	3	C1(378)	GO_BP:3.15.0;GO_CC:3.15.0;GO_MF:3.15.0
GO:0050654	chondroitin sulfate proteoglycan metabolic process [GO_BP]	3/326	35/19961	0.0192079	0.163746	0.138978	DSEL/EGFLAM/XYLT1	3	C1(378)	GO_BP:3.15.0;GO_CC:3.15.0;GO_MF:3.15.0
GO:0071855	neuropeptide receptor binding [GO_MF]	3/326	35/19961	0.0192079	0.163746	0.138978	NMU/GAL/NTS	3	C1(378)	GO_BP:3.15.0;GO_CC:3.15.0;GO_MF:3.15.0
GO:0051259	protein complex oligomerization [GO_BP]	9/326	244/19961	0.0192623	0.163918	0.139123	RRM2/SYT1/KCND2/KCNG3/SHMT1/TRPM3/RYR3/BLM/KCNV1	9	C1(378)	GO_BP:3.15.0;GO_CC:3.15.0;GO_MF:3.15.0
GO:0044306	neuron projection terminus [GO_CC]	6/326	129/19961	0.019359	0.164158	0.139327	DMD/SYT1/NMU/UCHL1/NTS/PCSK1	6	C1(378)	GO_BP:3.15.0;GO_CC:3.15.0;GO_MF:3.15.0
GO:2000027	regulation of animal organ morphogenesis [GO_BP]	6/326	129/19961	0.019359	0.164158	0.139327	FGF2/MAGI2/SFRP2/RSPO3/CITED2/WNT5A	6	C1(378)	GO_BP:3.15.0;GO_CC:3.15.0;GO_MF:3.15.0
GO:0045787	positive regulation of cell cycle [GO_BP]	11/326	328/19961	0.0195106	0.165151	0.14017	CDC6/RRM2/CCND2/STIL/APP/NPM1/BRCA2/CIT/CITED2/CKS1B/WNT5A	11	C1(378)	GO_BP:3.15.0;GO_CC:3.15.0;GO_MF:3.15.0
GO:0007188	adenylate cyclase-modulating G protein-coupled receptor signaling pathway [GO_BP]	9/326	245/19961	0.0197211	0.166638	0.141432	AKAP12/ADCY2/GRM4/ADGRL3/GRM8/PDE4D/GNAI1/GRK5/GNAL	9	C1(378)	GO_BP:3.15.0;GO_CC:3.15.0;GO_MF:3.15.0
GO:0015631	tubulin binding [GO_MF]	12/326	373/19961	0.0201883	0.169986	0.144274	BRCA1/MAPRE2/FGF13/MTCL1/GABARAPL1/KIF15/JAKMIP2/RPS3/BRCA2/CCDC88A/CCDC88C/GJA1	12	C1(378)	GO_BP:3.15.0;GO_CC:3.15.0;GO_MF:3.15.0
GO:0018108	peptidyl-tyrosine phosphorylation [GO_BP]	12/326	373/19961	0.0201883	0.169986	0.144274	THY1/LRP4/MELK/EFNA5/SFRP2/TESK2/PTPN2/CRLF1/APP/KIT/PDGFRA/TDGF1	12	C1(378)	GO_BP:3.15.0;GO_CC:3.15.0;GO_MF:3.15.0
GO:0044703	multi-organism reproductive process [GO_BP]	8/326	206/19961	0.0202552	0.170198	0.144454	TACR1/HPGD/IGFBP2/PTN/PRDM1/CITED2/FKBP4/GJA1	8	C1(378)	GO_BP:3.15.0;GO_CC:3.15.0;GO_MF:3.15.0
GO:0060419	heart growth [GO_BP]	5/326	96/19961	0.0206103	0.170198	0.144454	HEG1/FGF2/DIPK2A/CITED2/TENM4	5	C1(378)	GO_BP:3.15.0;GO_CC:3.15.0;GO_MF:3.15.0
GO:0001885	endothelial cell development [GO_BP]	4/326	64/19961	0.0206124	0.170198	0.144454	HEG1/GSTM3/F11R/PDE4D	4	C1(378)	GO_BP:3.15.0;GO_CC:3.15.0;GO_MF:3.15.0
GO:0051965	positive regulation of synapse assembly [GO_BP]	4/326	64/19961	0.0206124	0.170198	0.144454	GRID2/EFNA5/AMIGO2/SYNDIG1	4	C1(378)	GO_BP:3.15.0;GO_CC:3.15.0;GO_MF:3.15.0
GO:0098930	axonal transport [GO_BP]	4/326	64/19961	0.0206124	0.170198	0.144454	DLG2/AP3B2/UCHL1/HSBP1	4	C1(378)	GO_BP:3.15.0;GO_CC:3.15.0;GO_MF:3.15.0
GO:1902750	negative regulation of cell cycle G2/M phase transition [GO_BP]	4/326	64/19961	0.0206124	0.170198	0.144454	BRCA1/CDC6/CLSPN/BLM	4	C1(378)	GO_BP:3.15.0;GO_CC:3.15.0;GO_MF:3.15.0
GO:0007156	homophilic cell adhesion via plasma membrane adhesion molecules [GO_BP]	7/326	168/19961	0.0206736	0.170198	0.144454	HMCN1/PCDH11X/CDH23/CDH10/TENM3/AMIGO2/PCDH19	7	C1(378)	GO_BP:3.15.0;GO_CC:3.15.0;GO_MF:3.15.0
GO:1902904	negative regulation of supramolecular fiber organization [GO_BP]	7/326	168/19961	0.0206736	0.170198	0.144454	ADD2/FGF13/SLIT2/CARMIL1/F11R/RHPN2/FKBP4	7	C1(378)	GO_BP:3.15.0;GO_CC:3.15.0;GO_MF:3.15.0
GO:0001941	postsynaptic membrane organization [GO_BP]	3/326	36/19961	0.0207064	0.170198	0.144454	LRP4/NLGN4X/NLGN4Y	3	C1(378)	GO_BP:3.15.0;GO_CC:3.15.0;GO_MF:3.15.0
GO:0043198	dendritic shaft [GO_CC]	3/326	36/19961	0.0207064	0.170198	0.144454	APP/CNIH3/SYNDIG1	3	C1(378)	GO_BP:3.15.0;GO_CC:3.15.0;GO_MF:3.15.0
GO:0051233	spindle midzone [GO_CC]	3/326	36/19961	0.0207064	0.170198	0.144454	CDC6/MAPRE2/APP	3	C1(378)	GO_BP:3.15.0;GO_CC:3.15.0;GO_MF:3.15.0
GO:0072528	pyrimidine-containing compound biosynthetic process [GO_BP]	3/326	36/19961	0.0207064	0.170198	0.144454	DUT/CDA/SHMT1	3	C1(378)	GO_BP:3.15.0;GO_CC:3.15.0;GO_MF:3.15.0
GO:1903514	release of sequestered calcium ion into cytosol by endoplasmic reticulum [GO_BP]	3/326	36/19961	0.0207064	0.170198	0.144454	DMD/ANK2/PDE4D	3	C1(378)	GO_BP:3.15.0;GO_CC:3.15.0;GO_MF:3.15.0
GO:0010595	positive regulation of endothelial cell migration [GO_BP]	6/326	131/19961	0.0207108	0.170198	0.144454	PRKD1/SCARB1/FGF2/AKT3/TDGF1/WNT5A	6	C1(378)	GO_BP:3.15.0;GO_CC:3.15.0;GO_MF:3.15.0
GO:0005925	focal adhesion [GO_CC]	13/326	420/19961	0.0212328	0.172326	0.14626	AKAP12/THY1/MAPRE2/NPM1/RPL3/CD9/RPS18/RPS3/MPZL1/GJA1/ITGB5/RPL8/RPL23	13	C1(378)	GO_BP:3.15.0;GO_CC:3.15.0;GO_MF:3.15.0
GO:0003222	ventricular trabecula myocardium morphogenesis [GO_BP]	2/326	14/19961	0.0212575	0.172326	0.14626	HEG1/FOXH1	2	C1(378)	GO_BP:3.15.0;GO_CC:3.15.0;GO_MF:3.15.0
GO:0015271	outward rectifier potassium channel activity [GO_MF]	2/326	14/19961	0.0212575	0.172326	0.14626	KCNT2/KCND2	2	C1(378)	GO_BP:3.15.0;GO_CC:3.15.0;GO_MF:3.15.0
GO:0015562	efflux transmembrane transporter activity [GO_MF]	2/326	14/19961	0.0212575	0.172326	0.14626	ABCG2/GJA1	2	C1(378)	GO_BP:3.15.0;GO_CC:3.15.0;GO_MF:3.15.0
GO:0016322	neuron remodeling [GO_BP]	2/326	14/19961	0.0212575	0.172326	0.14626	APP/BCL11A	2	C1(378)	GO_BP:3.15.0;GO_CC:3.15.0;GO_MF:3.15.0
GO:0048368	lateral mesoderm development [GO_BP]	2/326	14/19961	0.0212575	0.172326	0.14626	CITED2/FOXH1	2	C1(378)	GO_BP:3.15.0;GO_CC:3.15.0;GO_MF:3.15.0
GO:0090239	regulation of histone H4 acetylation [GO_BP]	2/326	14/19961	0.0212575	0.172326	0.14626	BRCA1/ARRB1	2	C1(378)	GO_BP:3.15.0;GO_CC:3.15.0;GO_MF:3.15.0
GO:1902969	mitotic DNA replication [GO_BP]	2/326	14/19961	0.0212575	0.172326	0.14626	MCM4/BRCA2	2	C1(378)	GO_BP:3.15.0;GO_CC:3.15.0;GO_MF:3.15.0
GO:0018212	peptidyl-tyrosine modification [GO_BP]	12/326	376/19961	0.0213303	0.172426	0.146345	THY1/LRP4/MELK/EFNA5/SFRP2/TESK2/PTPN2/CRLF1/APP/KIT/PDGFRA/TDGF1	12	C1(378)	GO_BP:3.15.0;GO_CC:3.15.0;GO_MF:3.15.0
GO:0006022	aminoglycan metabolic process [GO_BP]	6/326	132/19961	0.02141	0.172426	0.146345	DSEL/FGF2/HS3ST5/NDST1/EGFLAM/XYLT1	6	C1(378)	GO_BP:3.15.0;GO_CC:3.15.0;GO_MF:3.15.0
GO:0000079	regulation of cyclin-dependent protein serine/threonine kinase activity [GO_BP]	5/326	97/19961	0.0214498	0.172426	0.146345	CDC6/CCND2/IPO7/BLM/CKS1B	5	C1(378)	GO_BP:3.15.0;GO_CC:3.15.0;GO_MF:3.15.0
GO:0010389	regulation of G2/M transition of mitotic cell cycle [GO_BP]	5/326	97/19961	0.0214498	0.172426	0.146345	BRCA1/CDC6/CLSPN/APP/BLM	5	C1(378)	GO_BP:3.15.0;GO_CC:3.15.0;GO_MF:3.15.0
GO:0032755	positive regulation of interleukin-6 production [GO_BP]	5/326	97/19961	0.0214498	0.172426	0.146345	NOD1/HSPD1/APP/DDX58/WNT5A	5	C1(378)	GO_BP:3.15.0;GO_CC:3.15.0;GO_MF:3.15.0
GO:0007517	muscle organ development [GO_BP]	11/326	333/19961	0.0215302	0.172782	0.146647	LARGE1/HEG1/DMD/SGCG/RBFOX1/ID3/CNTFR/CITED2/GJA1/FOXH1/WNT5A	11	C1(378)	GO_BP:3.15.0;GO_CC:3.15.0;GO_MF:3.15.0
GO:0001756	somitogenesis [GO_BP]	4/326	65/19961	0.0216899	0.172906	0.146752	SFRP2/TBXT/TBX6/WNT5A	4	C1(378)	GO_BP:3.15.0;GO_CC:3.15.0;GO_MF:3.15.0
GO:0003170	heart valve development [GO_BP]	4/326	65/19961	0.0216899	0.172906	0.146752	SLIT2/OLFM1/PRDM1/SNAI1	4	C1(378)	GO_BP:3.15.0;GO_CC:3.15.0;GO_MF:3.15.0
GO:0006940	regulation of smooth muscle contraction [GO_BP]	4/326	65/19961	0.0216899	0.172906	0.146752	DOCK4/TACR1/NMU/KIT	4	C1(378)	GO_BP:3.15.0;GO_CC:3.15.0;GO_MF:3.15.0
GO:0048645	animal organ formation [GO_BP]	4/326	65/19961	0.0216899	0.172906	0.146752	FGF2/CITED2/FOXH1/WNT5A	4	C1(378)	GO_BP:3.15.0;GO_CC:3.15.0;GO_MF:3.15.0
GO:0019897	extrinsic component of plasma membrane [GO_CC]	7/326	170/19961	0.0218919	0.174226	0.147873	CDH23/GNB4/GNG4/CDH10/GNAI1/TDGF1/GNAL	7	C1(378)	GO_BP:3.15.0;GO_CC:3.15.0;GO_MF:3.15.0
GO:0003230	cardiac atrium development [GO_BP]	3/326	37/19961	0.0222673	0.175754	0.14917	HEG1/ANK2/WNT5A	3	C1(378)	GO_BP:3.15.0;GO_CC:3.15.0;GO_MF:3.15.0
GO:0004520	endodeoxyribonuclease activity [GO_MF]	3/326	37/19961	0.0222673	0.175754	0.14917	ZGRF1/RPS3/ZRANB3	3	C1(378)	GO_BP:3.15.0;GO_CC:3.15.0;GO_MF:3.15.0
GO:0009595	detection of biotic stimulus [GO_BP]	3/326	37/19961	0.0222673	0.175754	0.14917	SCARB1/NOD1/CD1D	3	C1(378)	GO_BP:3.15.0;GO_CC:3.15.0;GO_MF:3.15.0
GO:0010092	specification of animal organ identity [GO_BP]	3/326	37/19961	0.0222673	0.175754	0.14917	FGF2/FOXH1/WNT5A	3	C1(378)	GO_BP:3.15.0;GO_CC:3.15.0;GO_MF:3.15.0
GO:1903725	regulation of phospholipid metabolic process [GO_BP]	3/326	37/19961	0.0222673	0.175754	0.14917	SCARB1/HTR2C/IDH1	3	C1(378)	GO_BP:3.15.0;GO_CC:3.15.0;GO_MF:3.15.0
GO:0009165	nucleotide biosynthetic process [GO_BP]	9/326	251/19961	0.0226414	0.178413	0.151426	RRM2/DUT/ADCY2/CDA/PDHB/ATP5PD/PPAT/SHMT1/PDK1	9	C1(378)	GO_BP:3.15.0;GO_CC:3.15.0;GO_MF:3.15.0
GO:1902305	regulation of sodium ion transmembrane transport [GO_BP]	4/326	66/19961	0.0228013	0.179084	0.151996	FGF13/DMD/NETO1/NETO2	4	C1(378)	GO_BP:3.15.0;GO_CC:3.15.0;GO_MF:3.15.0
GO:1902808	positive regulation of cell cycle G1/S phase transition [GO_BP]	4/326	66/19961	0.0228013	0.179084	0.151996	CDC6/RRM2/CCND2/STIL	4	C1(378)	GO_BP:3.15.0;GO_CC:3.15.0;GO_MF:3.15.0
GO:0050679	positive regulation of epithelial cell proliferation [GO_BP]	8/326	211/19961	0.0229871	0.180248	0.152983	PRKD1/LAMC1/FGF2/TACR1/AKT3/PTN/CCL26/WNT5A	8	C1(378)	GO_BP:3.15.0;GO_CC:3.15.0;GO_MF:3.15.0
GO:0150115	cell-substrate junction organization [GO_BP]	5/326	99/19961	0.0231947	0.181578	0.154113	THY1/LAMC1/MAPRE2/EFNA5/TESK2	5	C1(378)	GO_BP:3.15.0;GO_CC:3.15.0;GO_MF:3.15.0
GO:1901293	nucleoside phosphate biosynthetic process [GO_BP]	9/326	253/19961	0.0236803	0.181659	0.154182	RRM2/DUT/ADCY2/CDA/PDHB/ATP5PD/PPAT/SHMT1/PDK1	9	C1(378)	GO_BP:3.15.0;GO_CC:3.15.0;GO_MF:3.15.0
GO:0021700	developmental maturation [GO_BP]	10/326	295/19961	0.0236926	0.181659	0.154182	CNTNAP2/APP/BCL11A/GAL/BRCA2/FAM20C/TBX6/GJA1/WNT5A/XYLT1	10	C1(378)	GO_BP:3.15.0;GO_CC:3.15.0;GO_MF:3.15.0
GO:0030178	negative regulation of Wnt signaling pathway [GO_BP]	7/326	173/19961	0.0238113	0.181659	0.154182	LRP4/TMEM131L/SFRP2/IGFBP2/CCDC88C/TLE1/WNT5A	7	C1(378)	GO_BP:3.15.0;GO_CC:3.15.0;GO_MF:3.15.0
GO:0007617	mating behavior [GO_BP]	3/326	38/19961	0.0238907	0.181659	0.154182	TACR1/APP/THRB	3	C1(378)	GO_BP:3.15.0;GO_CC:3.15.0;GO_MF:3.15.0
GO:0033260	nuclear DNA replication [GO_BP]	3/326	38/19961	0.0238907	0.181659	0.154182	MCM4/BLM/BRCA2	3	C1(378)	GO_BP:3.15.0;GO_CC:3.15.0;GO_MF:3.15.0
GO:0043403	skeletal muscle tissue regeneration [GO_BP]	3/326	38/19961	0.0238907	0.181659	0.154182	LARGE1/CD9/GJA1	3	C1(378)	GO_BP:3.15.0;GO_CC:3.15.0;GO_MF:3.15.0
GO:1902229	regulation of intrinsic apoptotic signaling pathway in response to DNA damage [GO_BP]	3/326	38/19961	0.0238907	0.181659	0.154182	SFRP2/RPS3/SNAI1	3	C1(378)	GO_BP:3.15.0;GO_CC:3.15.0;GO_MF:3.15.0
GO:0072678	T cell migration [GO_BP]	4/326	67/19961	0.0239468	0.181659	0.154182	F11R/APP/CCL26/WNT5A	4	C1(378)	GO_BP:3.15.0;GO_CC:3.15.0;GO_MF:3.15.0
GO:1901016	regulation of potassium ion transmembrane transporter activity [GO_BP]	4/326	67/19961	0.0239468	0.181659	0.154182	ANK2/GAL/NETO1/NETO2	4	C1(378)	GO_BP:3.15.0;GO_CC:3.15.0;GO_MF:3.15.0
GO:1901992	positive regulation of mitotic cell cycle phase transition [GO_BP]	5/326	100/19961	0.0241006	0.181659	0.154182	CDC6/RRM2/CCND2/STIL/APP	5	C1(378)	GO_BP:3.15.0;GO_CC:3.15.0;GO_MF:3.15.0
GO:1904029	regulation of cyclin-dependent protein kinase activity [GO_BP]	5/326	100/19961	0.0241006	0.181659	0.154182	CDC6/CCND2/IPO7/BLM/CKS1B	5	C1(378)	GO_BP:3.15.0;GO_CC:3.15.0;GO_MF:3.15.0
GO:0006790	sulfur compound metabolic process [GO_BP]	11/326	339/19961	0.0241519	0.181659	0.154182	DSEL/HS3ST5/GSTM3/HSD17B4/PDHB/IDH1/ENPP1/NDST1/PDK1/EGFLAM/XYLT1	11	C1(378)	GO_BP:3.15.0;GO_CC:3.15.0;GO_MF:3.15.0
GO:0000900	mRNA regulatory element binding translation repressor activity [GO_MF]	2/326	15/19961	0.0242667	0.181659	0.154182	PAIP2B/SHMT1	2	C1(378)	GO_BP:3.15.0;GO_CC:3.15.0;GO_MF:3.15.0
GO:0002730	regulation of dendritic cell cytokine production [GO_BP]	2/326	15/19961	0.0242667	0.181659	0.154182	DDX58/KIT	2	C1(378)	GO_BP:3.15.0;GO_CC:3.15.0;GO_MF:3.15.0
GO:0006271	DNA strand elongation involved in DNA replication [GO_BP]	2/326	15/19961	0.0242667	0.181659	0.154182	RFC3/MCM4	2	C1(378)	GO_BP:3.15.0;GO_CC:3.15.0;GO_MF:3.15.0
GO:0007216	G protein-coupled glutamate receptor signaling pathway [GO_BP]	2/326	15/19961	0.0242667	0.181659	0.154182	GRM4/GRM8	2	C1(378)	GO_BP:3.15.0;GO_CC:3.15.0;GO_MF:3.15.0
GO:0032897	negative regulation of viral transcription [GO_BP]	2/326	15/19961	0.0242667	0.181659	0.154182	LARP7/IFITM3	2	C1(378)	GO_BP:3.15.0;GO_CC:3.15.0;GO_MF:3.15.0
GO:0033147	negative regulation of intracellular estrogen receptor signaling pathway [GO_BP]	2/326	15/19961	0.0242667	0.181659	0.154182	BRCA1/FOXH1	2	C1(378)	GO_BP:3.15.0;GO_CC:3.15.0;GO_MF:3.15.0
GO:0035358	regulation of peroxisome proliferator activated receptor signaling pathway [GO_BP]	2/326	15/19961	0.0242667	0.181659	0.154182	FABP5/CITED2	2	C1(378)	GO_BP:3.15.0;GO_CC:3.15.0;GO_MF:3.15.0
GO:0042043	neurexin family protein binding [GO_MF]	2/326	15/19961	0.0242667	0.181659	0.154182	NLGN4X/NLGN4Y	2	C1(378)	GO_BP:3.15.0;GO_CC:3.15.0;GO_MF:3.15.0
GO:0042074	cell migration involved in gastrulation [GO_BP]	2/326	15/19961	0.0242667	0.181659	0.154182	MIXL1/WNT5A	2	C1(378)	GO_BP:3.15.0;GO_CC:3.15.0;GO_MF:3.15.0
GO:0048820	hair follicle maturation [GO_BP]	2/326	15/19961	0.0242667	0.181659	0.154182	GAL/WNT5A	2	C1(378)	GO_BP:3.15.0;GO_CC:3.15.0;GO_MF:3.15.0
GO:0060026	convergent extension [GO_BP]	2/326	15/19961	0.0242667	0.181659	0.154182	SFRP2/WNT5A	2	C1(378)	GO_BP:3.15.0;GO_CC:3.15.0;GO_MF:3.15.0
GO:0060456	positive regulation of digestive system process [GO_BP]	2/326	15/19961	0.0242667	0.181659	0.154182	TACR1/SCT	2	C1(378)	GO_BP:3.15.0;GO_CC:3.15.0;GO_MF:3.15.0
GO:0060707	trophoblast giant cell differentiation [GO_BP]	2/326	15/19961	0.0242667	0.181659	0.154182	PRDM1/SNAI1	2	C1(378)	GO_BP:3.15.0;GO_CC:3.15.0;GO_MF:3.15.0
GO:0060911	cardiac cell fate commitment [GO_BP]	2/326	15/19961	0.0242667	0.181659	0.154182	WNT8A/TENM4	2	C1(378)	GO_BP:3.15.0;GO_CC:3.15.0;GO_MF:3.15.0
GO:2000052	positive regulation of non-canonical Wnt signaling pathway [GO_BP]	2/326	15/19961	0.0242667	0.181659	0.154182	RSPO3/WNT5A	2	C1(378)	GO_BP:3.15.0;GO_CC:3.15.0;GO_MF:3.15.0
GO:2001028	positive regulation of endothelial cell chemotaxis [GO_BP]	2/326	15/19961	0.0242667	0.181659	0.154182	PRKD1/FGF2	2	C1(378)	GO_BP:3.15.0;GO_CC:3.15.0;GO_MF:3.15.0
GO:0030534	adult behavior [GO_BP]	6/326	136/19961	0.0243665	0.182122	0.154574	NLGN4X/CNTNAP2/DAB1/APP/UCHL1/SHANK2	6	C1(378)	GO_BP:3.15.0;GO_CC:3.15.0;GO_MF:3.15.0
GO:0010950	positive regulation of endopeptidase activity [GO_BP]	7/326	174/19961	0.024476	0.182655	0.155027	NOD1/HSPD1/SFRP2/PMAIP1/RPS3/PERP/FAM162A	7	C1(378)	GO_BP:3.15.0;GO_CC:3.15.0;GO_MF:3.15.0
GO:0009100	glycoprotein metabolic process [GO_BP]	12/326	384/19961	0.0246098	0.183088	0.155394	LARGE1/DSEL/HS3ST5/GALNT17/ST8SIA6/HS3ST4/GALNT13/ST6GALNAC5/NDST1/ST6GALNAC3/EGFLAM/XYLT1	12	C1(378)	GO_BP:3.15.0;GO_CC:3.15.0;GO_MF:3.15.0
GO:0030139	endocytic vesicle [GO_CC]	11/326	340/19961	0.0246105	0.183088	0.155394	SCARB1/NOD1/SYT1/WNT3/RAB13/PTCH1/CD9/OCLN/ITGB5/WNT5A/HSP90AA1	11	C1(378)	GO_BP:3.15.0;GO_CC:3.15.0;GO_MF:3.15.0
GO:0031625	ubiquitin protein ligase binding [GO_MF]	10/326	297/19961	0.0246758	0.18329	0.155566	BRCA1/HSPD1/ARRB1/POU5F1/UCHL1/GABARAPL1/DDX58/ZNF675/RPL23/HSP90AA1	10	C1(378)	GO_BP:3.15.0;GO_CC:3.15.0;GO_MF:3.15.0
GO:0044706	multi-multicellular organism process [GO_BP]	8/326	214/19961	0.0247456	0.183523	0.155764	TACR1/HPGD/IGFBP2/PTN/PRDM1/CITED2/FKBP4/GJA1	8	C1(378)	GO_BP:3.15.0;GO_CC:3.15.0;GO_MF:3.15.0
GO:0008630	intrinsic apoptotic signaling pathway in response to DNA damage [GO_BP]	5/326	101/19961	0.0250289	0.185202	0.157188	BRCA1/SFRP2/RPS3/BRCA2/SNAI1	5	C1(378)	GO_BP:3.15.0;GO_CC:3.15.0;GO_MF:3.15.0
GO:0002720	positive regulation of cytokine production involved in immune response [GO_BP]	4/326	68/19961	0.0251265	0.185202	0.157188	DDX58/KIT/HK1/WNT5A	4	C1(378)	GO_BP:3.15.0;GO_CC:3.15.0;GO_MF:3.15.0
GO:0034704	calcium channel complex [GO_CC]	4/326	68/19961	0.0251265	0.185202	0.157188	CACNA1A/RYR3/PDE4D/CACHD1	4	C1(378)	GO_BP:3.15.0;GO_CC:3.15.0;GO_MF:3.15.0
GO:0070830	bicellular tight junction assembly [GO_BP]	4/326	68/19961	0.0251265	0.185202	0.157188	F11R/RAB13/SNAI1/OCLN	4	C1(378)	GO_BP:3.15.0;GO_CC:3.15.0;GO_MF:3.15.0
GO:0010720	positive regulation of cell development [GO_BP]	10/326	298/19961	0.0251784	0.185299	0.157271	PTPRZ1/SLIT2/EFNA5/CARMIL1/WNT3/F11R/PTN/KIT/TENM4/NTN1	10	C1(378)	GO_BP:3.15.0;GO_CC:3.15.0;GO_MF:3.15.0
GO:0006730	one-carbon metabolic process [GO_BP]	3/326	39/19961	0.0255764	0.187365	0.159024	CA11/SHMT1/MTHFD1L	3	C1(378)	GO_BP:3.15.0;GO_CC:3.15.0;GO_MF:3.15.0
GO:0032941	secretion by tissue [GO_BP]	3/326	39/19961	0.0255764	0.187365	0.159024	TACR1/SCT/GJA1	3	C1(378)	GO_BP:3.15.0;GO_CC:3.15.0;GO_MF:3.15.0
GO:0098815	modulation of excitatory postsynaptic potential [GO_BP]	3/326	39/19961	0.0255764	0.187365	0.159024	NLGN4X/APP/NETO1	3	C1(378)	GO_BP:3.15.0;GO_CC:3.15.0;GO_MF:3.15.0
GO:0098858	actin-based cell projection [GO_CC]	8/326	216/19961	0.0259689	0.18995	0.161218	DOCK4/FGF13/DMD/SLC7A8/TSPEAR/CDH23/APP/PDGFRA	8	C1(378)	GO_BP:3.15.0;GO_CC:3.15.0;GO_MF:3.15.0
GO:0005261	cation channel activity [GO_MF]	11/326	343/19961	0.0260244	0.190065	0.161316	CACNA1A/KCNT2/KCND2/KCNG3/ATP5PD/TRPM3/RYR3/PIEZO2/CACHD1/KCNK13/KCNV1	11	C1(378)	GO_BP:3.15.0;GO_CC:3.15.0;GO_MF:3.15.0
GO:0016782	transferase activity, transferring sulphur-containing groups [GO_MF]	4/326	69/19961	0.0263408	0.191791	0.162781	DSEL/HS3ST5/HS3ST4/NDST1	4	C1(378)	GO_BP:3.15.0;GO_CC:3.15.0;GO_MF:3.15.0
GO:0043550	regulation of lipid kinase activity [GO_BP]	4/326	69/19961	0.0263408	0.191791	0.162781	PRKD1/FGF2/KIT/PDGFRA	4	C1(378)	GO_BP:3.15.0;GO_CC:3.15.0;GO_MF:3.15.0
GO:0052126	movement in host environment [GO_BP]	7/326	177/19961	0.0265465	0.192996	0.163803	SCARB1/HS3ST5/IFITM1/F11R/IFITM2/ITGB5/IFITM3	7	C1(378)	GO_BP:3.15.0;GO_CC:3.15.0;GO_MF:3.15.0
GO:0060485	mesenchyme development [GO_BP]	10/326	301/19961	0.02673	0.193037	0.163838	SEMA3E/SFRP2/DPPA4/WNT8A/OLFM1/SNAI1/CITED2/IL17RD/FOXH1/WNT5A	10	C1(378)	GO_BP:3.15.0;GO_CC:3.15.0;GO_MF:3.15.0
GO:0005200	structural constituent of cytoskeleton [GO_MF]	5/326	103/19961	0.0269538	0.193037	0.163838	TUBB2A/ADD2/DMD/ANK2/TUBB2B	5	C1(378)	GO_BP:3.15.0;GO_CC:3.15.0;GO_MF:3.15.0
GO:0006664	glycolipid metabolic process [GO_BP]	5/326	103/19961	0.0269538	0.193037	0.163838	LARGE1/ST8SIA6/KIT/ST6GALNAC5/ST6GALNAC3	5	C1(378)	GO_BP:3.15.0;GO_CC:3.15.0;GO_MF:3.15.0
GO:0010522	regulation of calcium ion transport into cytosol [GO_BP]	5/326	103/19961	0.0269538	0.193037	0.163838	PRKD1/THY1/DMD/ANK2/PDE4D	5	C1(378)	GO_BP:3.15.0;GO_CC:3.15.0;GO_MF:3.15.0
GO:0032760	positive regulation of tumor necrosis factor production [GO_BP]	5/326	103/19961	0.0269538	0.193037	0.163838	AKAP12/NOD1/APP/DDX58/WNT5A	5	C1(378)	GO_BP:3.15.0;GO_CC:3.15.0;GO_MF:3.15.0
GO:0035282	segmentation [GO_BP]	5/326	103/19961	0.0269538	0.193037	0.163838	SFRP2/TBXT/TBX6/TDGF1/WNT5A	5	C1(378)	GO_BP:3.15.0;GO_CC:3.15.0;GO_MF:3.15.0
GO:0070252	actin-mediated cell contraction [GO_BP]	5/326	103/19961	0.0269538	0.193037	0.163838	FGF13/ANK2/PDE4D/CCDC88C/GJA1	5	C1(378)	GO_BP:3.15.0;GO_CC:3.15.0;GO_MF:3.15.0
GO:0050954	sensory perception of mechanical stimulus [GO_BP]	7/326	178/19961	0.0272624	0.193037	0.163838	TSPEAR/CDH23/THRB/KIT/PIEZO2/TBL1X/COCH	7	C1(378)	GO_BP:3.15.0;GO_CC:3.15.0;GO_MF:3.15.0
GO:0001223	transcription coactivator binding [GO_MF]	3/326	40/19961	0.0273245	0.193037	0.163838	THRB/CIT/RPL23	3	C1(378)	GO_BP:3.15.0;GO_CC:3.15.0;GO_MF:3.15.0
GO:0010863	positive regulation of phospholipase C activity [GO_BP]	3/326	40/19961	0.0273245	0.193037	0.163838	FGF2/KIT/PDGFRA	3	C1(378)	GO_BP:3.15.0;GO_CC:3.15.0;GO_MF:3.15.0
GO:0048713	regulation of oligodendrocyte differentiation [GO_BP]	3/326	40/19961	0.0273245	0.193037	0.163838	PTPRZ1/PTN/TENM4	3	C1(378)	GO_BP:3.15.0;GO_CC:3.15.0;GO_MF:3.15.0
GO:1903115	regulation of actin filament-based movement [GO_BP]	3/326	40/19961	0.0273245	0.193037	0.163838	FGF13/ANK2/PDE4D	3	C1(378)	GO_BP:3.15.0;GO_CC:3.15.0;GO_MF:3.15.0
GO:0002371	dendritic cell cytokine production [GO_BP]	2/326	16/19961	0.0274385	0.193037	0.163838	DDX58/KIT	2	C1(378)	GO_BP:3.15.0;GO_CC:3.15.0;GO_MF:3.15.0
GO:0003688	DNA replication origin binding [GO_MF]	2/326	16/19961	0.0274385	0.193037	0.163838	CDC6/HSPD1	2	C1(378)	GO_BP:3.15.0;GO_CC:3.15.0;GO_MF:3.15.0
GO:0006857	oligopeptide transport [GO_BP]	2/326	16/19961	0.0274385	0.193037	0.163838	MGST1/GJA1	2	C1(378)	GO_BP:3.15.0;GO_CC:3.15.0;GO_MF:3.15.0
GO:0031268	pseudopodium organization [GO_BP]	2/326	16/19961	0.0274385	0.193037	0.163838	RAB25/KIT	2	C1(378)	GO_BP:3.15.0;GO_CC:3.15.0;GO_MF:3.15.0
GO:0031489	myosin V binding [GO_MF]	2/326	16/19961	0.0274385	0.193037	0.163838	RAB3B/RAB25	2	C1(378)	GO_BP:3.15.0;GO_CC:3.15.0;GO_MF:3.15.0
GO:0042249	establishment of planar polarity of embryonic epithelium [GO_BP]	2/326	16/19961	0.0274385	0.193037	0.163838	SFRP2/WNT5A	2	C1(378)	GO_BP:3.15.0;GO_CC:3.15.0;GO_MF:3.15.0
GO:0043034	costamere [GO_CC]	2/326	16/19961	0.0274385	0.193037	0.163838	DMD/ANK2	2	C1(378)	GO_BP:3.15.0;GO_CC:3.15.0;GO_MF:3.15.0
GO:0043508	negative regulation of JUN kinase activity [GO_BP]	2/326	16/19961	0.0274385	0.193037	0.163838	SFRP2/ZNF675	2	C1(378)	GO_BP:3.15.0;GO_CC:3.15.0;GO_MF:3.15.0
GO:0061684	chaperone-mediated autophagy [GO_BP]	2/326	16/19961	0.0274385	0.193037	0.163838	EEF1A1/HSP90AA1	2	C1(378)	GO_BP:3.15.0;GO_CC:3.15.0;GO_MF:3.15.0
GO:2000095	regulation of Wnt signaling pathway, planar cell polarity pathway [GO_BP]	2/326	16/19961	0.0274385	0.193037	0.163838	SFRP2/RSPO3	2	C1(378)	GO_BP:3.15.0;GO_CC:3.15.0;GO_MF:3.15.0
GO:0050921	positive regulation of chemotaxis [GO_BP]	6/326	140/19961	0.0275845	0.193779	0.164468	PRKD1/FGF2/SLIT2/PTN/CCL26/WNT5A	6	C1(378)	GO_BP:3.15.0;GO_CC:3.15.0;GO_MF:3.15.0
GO:0006163	purine nucleotide metabolic process [GO_BP]	12/326	391/19961	0.027771	0.194803	0.165338	DLG2/ADCY2/HSD17B4/PDHB/ATP5PD/APP/PPAT/PGM1/ENPP1/PDE4D/HK1/PDK1	12	C1(378)	GO_BP:3.15.0;GO_CC:3.15.0;GO_MF:3.15.0
GO:0070374	positive regulation of ERK1 and ERK2 cascade [GO_BP]	8/326	219/19961	0.0278821	0.195012	0.165514	AKAP12/NOD1/FGF2/HTR2C/ARRB1/APP/CCL26/PDGFRA	8	C1(378)	GO_BP:3.15.0;GO_CC:3.15.0;GO_MF:3.15.0
GO:0071241	cellular response to inorganic substance [GO_BP]	8/326	219/19961	0.0278821	0.195012	0.165514	DLG2/SYT1/APP/SYT6/RYR3/BLM/WNT5A/BNIP3	8	C1(378)	GO_BP:3.15.0;GO_CC:3.15.0;GO_MF:3.15.0
GO:1903509	liposaccharide metabolic process [GO_BP]	5/326	104/19961	0.0279506	0.195206	0.165679	LARGE1/ST8SIA6/KIT/ST6GALNAC5/ST6GALNAC3	5	C1(378)	GO_BP:3.15.0;GO_CC:3.15.0;GO_MF:3.15.0
GO:0050730	regulation of peptidyl-tyrosine phosphorylation [GO_BP]	9/326	261/19961	0.028177	0.196501	0.166778	THY1/LRP4/EFNA5/SFRP2/PTPN2/CRLF1/APP/KIT/TDGF1	9	C1(378)	GO_BP:3.15.0;GO_CC:3.15.0;GO_MF:3.15.0
GO:0071456	cellular response to hypoxia [GO_BP]	6/326	141/19961	0.0284307	0.197982	0.168035	KCND2/PMAIP1/PDK1/CITED2/BNIP3/FAM162A	6	C1(378)	GO_BP:3.15.0;GO_CC:3.15.0;GO_MF:3.15.0
GO:0009247	glycolipid biosynthetic process [GO_BP]	4/326	71/19961	0.0288733	0.199338	0.169186	LARGE1/ST8SIA6/ST6GALNAC5/ST6GALNAC3	4	C1(378)	GO_BP:3.15.0;GO_CC:3.15.0;GO_MF:3.15.0
GO:0019905	syntaxin binding [GO_MF]	4/326	71/19961	0.0288733	0.199338	0.169186	CACNA1A/SYT1/PTPN2/SYT6	4	C1(378)	GO_BP:3.15.0;GO_CC:3.15.0;GO_MF:3.15.0
GO:0060411	cardiac septum morphogenesis [GO_BP]	4/326	71/19961	0.0288733	0.199338	0.169186	SLIT2/DNAH11/CITED2/WNT5A	4	C1(378)	GO_BP:3.15.0;GO_CC:3.15.0;GO_MF:3.15.0
GO:0008585	female gonad development [GO_BP]	5/326	105/19961	0.0289705	0.199338	0.169186	SLIT2/IDH1/KIT/BRCA2/PDGFRA	5	C1(378)	GO_BP:3.15.0;GO_CC:3.15.0;GO_MF:3.15.0
GO:0010038	response to metal ion [GO_BP]	11/326	349/19961	0.0290274	0.199338	0.169186	DLG2/SYT1/IGFBP2/TESMIN/APP/SYT6/RYR3/KIT/PCSK1/WNT5A/BNIP3	11	C1(378)	GO_BP:3.15.0;GO_CC:3.15.0;GO_MF:3.15.0
GO:0044772	mitotic cell cycle phase transition [GO_BP]	13/326	439/19961	0.0290352	0.199338	0.169186	BRCA1/CDC6/RRM2/E2F3/MELK/CLSPN/CCND2/STIL/APP/BLM/BCAT1/CIT/CKS1B	13	C1(378)	GO_BP:3.15.0;GO_CC:3.15.0;GO_MF:3.15.0
GO:0000795	synaptonemal complex [GO_CC]	3/326	41/19961	0.0291347	0.199338	0.169186	BRCA1/BLM/BRCA2	3	C1(378)	GO_BP:3.15.0;GO_CC:3.15.0;GO_MF:3.15.0
GO:0021983	pituitary gland development [GO_BP]	3/326	41/19961	0.0291347	0.199338	0.169186	FGF2/PCSK1/WNT5A	3	C1(378)	GO_BP:3.15.0;GO_CC:3.15.0;GO_MF:3.15.0
GO:0030020	extracellular matrix structural constituent conferring tensile strength [GO_MF]	3/326	41/19961	0.0291347	0.199338	0.169186	COL6A1/COL13A1/COL25A1	3	C1(378)	GO_BP:3.15.0;GO_CC:3.15.0;GO_MF:3.15.0
GO:0048487	beta-tubulin binding [GO_MF]	3/326	41/19961	0.0291347	0.199338	0.169186	FGF13/GABARAPL1/GJA1	3	C1(378)	GO_BP:3.15.0;GO_CC:3.15.0;GO_MF:3.15.0
GO:0099086	synaptonemal structure [GO_CC]	3/326	41/19961	0.0291347	0.199338	0.169186	BRCA1/BLM/BRCA2	3	C1(378)	GO_BP:3.15.0;GO_CC:3.15.0;GO_MF:3.15.0
GO:0035107	appendage morphogenesis [GO_BP]	6/326	142/19961	0.029294	0.199338	0.169186	LRP4/SFRP2/WNT3/PTCH1/GJA1/WNT5A	6	C1(378)	GO_BP:3.15.0;GO_CC:3.15.0;GO_MF:3.15.0
GO:0035108	limb morphogenesis [GO_BP]	6/326	142/19961	0.029294	0.199338	0.169186	LRP4/SFRP2/WNT3/PTCH1/GJA1/WNT5A	6	C1(378)	GO_BP:3.15.0;GO_CC:3.15.0;GO_MF:3.15.0
GO:0032412	regulation of ion transmembrane transporter activity [GO_BP]	9/326	263/19961	0.029389	0.199338	0.169186	FGF13/DMD/ANK2/APP/GAL/PDE4D/CNIH3/NETO1/NETO2	9	C1(378)	GO_BP:3.15.0;GO_CC:3.15.0;GO_MF:3.15.0
GO:0015267	channel activity [GO_MF]	14/326	486/19961	0.0294624	0.199338	0.169186	CACNA1A/KCNT2/GRID2/KCND2/GABRB3/KCNG3/ATP5PD/TRPM3/RYR3/PIEZO2/CACHD1/KCNK13/GJA1/KCNV1	14	C1(378)	GO_BP:3.15.0;GO_CC:3.15.0;GO_MF:3.15.0
GO:0005216	ion channel activity [GO_MF]	13/326	440/19961	0.0294969	0.199338	0.169186	CACNA1A/KCNT2/GRID2/KCND2/GABRB3/KCNG3/ATP5PD/TRPM3/RYR3/PIEZO2/CACHD1/KCNK13/KCNV1	13	C1(378)	GO_BP:3.15.0;GO_CC:3.15.0;GO_MF:3.15.0
GO:0022803	passive transmembrane transporter activity [GO_MF]	14/326	487/19961	0.0299045	0.199338	0.169186	CACNA1A/KCNT2/GRID2/KCND2/GABRB3/KCNG3/ATP5PD/TRPM3/RYR3/PIEZO2/CACHD1/KCNK13/GJA1/KCNV1	14	C1(378)	GO_BP:3.15.0;GO_CC:3.15.0;GO_MF:3.15.0
GO:0006090	pyruvate metabolic process [GO_BP]	5/326	106/19961	0.0300137	0.199338	0.169186	PDHB/APP/PGM1/HK1/PDK1	5	C1(378)	GO_BP:3.15.0;GO_CC:3.15.0;GO_MF:3.15.0
GO:0042116	macrophage activation [GO_BP]	5/326	106/19961	0.0300137	0.199338	0.169186	HSPD1/CTSC/APP/LRFN5/WNT5A	5	C1(378)	GO_BP:3.15.0;GO_CC:3.15.0;GO_MF:3.15.0
GO:0001508	action potential [GO_BP]	6/326	143/19961	0.0301742	0.199338	0.169186	FGF13/DMD/ANK2/TACR1/KCND2/GJA1	6	C1(378)	GO_BP:3.15.0;GO_CC:3.15.0;GO_MF:3.15.0
GO:0030010	establishment of cell polarity [GO_BP]	6/326	143/19961	0.0301742	0.199338	0.169186	FGF13/FRMD4A/GJA1/WNT5A/HSP90AA1/PATJ	6	C1(378)	GO_BP:3.15.0;GO_CC:3.15.0;GO_MF:3.15.0
GO:0061351	neural precursor cell proliferation [GO_BP]	6/326	143/19961	0.0301742	0.199338	0.169186	PTPRZ1/FGF2/MELK/FGF13/PTN/WNT5A	6	C1(378)	GO_BP:3.15.0;GO_CC:3.15.0;GO_MF:3.15.0
GO:2001056	positive regulation of cysteine-type endopeptidase activity [GO_BP]	6/326	143/19961	0.0301742	0.199338	0.169186	NOD1/HSPD1/PMAIP1/RPS3/PERP/FAM162A	6	C1(378)	GO_BP:3.15.0;GO_CC:3.15.0;GO_MF:3.15.0
GO:0001736	establishment of planar polarity [GO_BP]	4/326	72/19961	0.0301919	0.199338	0.169186	MAGI2/SFRP2/RSPO3/WNT5A	4	C1(378)	GO_BP:3.15.0;GO_CC:3.15.0;GO_MF:3.15.0
GO:0007164	establishment of tissue polarity [GO_BP]	4/326	72/19961	0.0301919	0.199338	0.169186	MAGI2/SFRP2/RSPO3/WNT5A	4	C1(378)	GO_BP:3.15.0;GO_CC:3.15.0;GO_MF:3.15.0
GO:0014855	striated muscle cell proliferation [GO_BP]	4/326	72/19961	0.0301919	0.199338	0.169186	FGF2/DIPK2A/CITED2/TENM4	4	C1(378)	GO_BP:3.15.0;GO_CC:3.15.0;GO_MF:3.15.0
GO:0042246	tissue regeneration [GO_BP]	4/326	72/19961	0.0301919	0.199338	0.169186	LARGE1/CD9/PTN/GJA1	4	C1(378)	GO_BP:3.15.0;GO_CC:3.15.0;GO_MF:3.15.0
GO:0050769	positive regulation of neurogenesis [GO_BP]	8/326	223/19961	0.0305819	0.199338	0.169186	PTPRZ1/SLIT2/EFNA5/WNT3/PTN/KIT/TENM4/NTN1	8	C1(378)	GO_BP:3.15.0;GO_CC:3.15.0;GO_MF:3.15.0
GO:1904062	regulation of cation transmembrane transport [GO_BP]	11/326	352/19961	0.0306188	0.199338	0.169186	PRKD1/THY1/FGF13/DMD/ANK2/APP/GAL/PDE4D/CNIH3/NETO1/NETO2	11	C1(378)	GO_BP:3.15.0;GO_CC:3.15.0;GO_MF:3.15.0
GO:0090596	sensory organ morphogenesis [GO_BP]	9/326	265/19961	0.030637	0.199338	0.169186	THY1/FGF2/CDH23/TENM3/THRB/PRDM1/CITED2/NTN1/WNT5A	9	C1(378)	GO_BP:3.15.0;GO_CC:3.15.0;GO_MF:3.15.0
GO:0000076	DNA replication checkpoint signaling [GO_BP]	2/326	17/19961	0.0307668	0.199338	0.169186	CDC6/CLSPN	2	C1(378)	GO_BP:3.15.0;GO_CC:3.15.0;GO_MF:3.15.0
GO:0005001	transmembrane receptor protein tyrosine phosphatase activity [GO_MF]	2/326	17/19961	0.0307668	0.199338	0.169186	PTPRZ1/PTPRG	2	C1(378)	GO_BP:3.15.0;GO_CC:3.15.0;GO_MF:3.15.0
GO:0007158	neuron cell-cell adhesion [GO_BP]	2/326	17/19961	0.0307668	0.199338	0.169186	NLGN4X/NLGN4Y	2	C1(378)	GO_BP:3.15.0;GO_CC:3.15.0;GO_MF:3.15.0
GO:0010470	regulation of gastrulation [GO_BP]	2/326	17/19961	0.0307668	0.199338	0.169186	TENM4/OTX2	2	C1(378)	GO_BP:3.15.0;GO_CC:3.15.0;GO_MF:3.15.0
GO:0016010	dystrophin-associated glycoprotein complex [GO_CC]	2/326	17/19961	0.0307668	0.199338	0.169186	DMD/SGCG	2	C1(378)	GO_BP:3.15.0;GO_CC:3.15.0;GO_MF:3.15.0
GO:0016045	detection of bacterium [GO_BP]	2/326	17/19961	0.0307668	0.199338	0.169186	NOD1/CD1D	2	C1(378)	GO_BP:3.15.0;GO_CC:3.15.0;GO_MF:3.15.0
GO:0016264	gap junction assembly [GO_BP]	2/326	17/19961	0.0307668	0.199338	0.169186	CNTNAP2/GJA1	2	C1(378)	GO_BP:3.15.0;GO_CC:3.15.0;GO_MF:3.15.0
GO:0019198	transmembrane receptor protein phosphatase activity [GO_MF]	2/326	17/19961	0.0307668	0.199338	0.169186	PTPRZ1/PTPRG	2	C1(378)	GO_BP:3.15.0;GO_CC:3.15.0;GO_MF:3.15.0
GO:0033194	response to hydroperoxide [GO_BP]	2/326	17/19961	0.0307668	0.199338	0.169186	PRKD1/MGST1	2	C1(378)	GO_BP:3.15.0;GO_CC:3.15.0;GO_MF:3.15.0
GO:0036342	post-anal tail morphogenesis [GO_BP]	2/326	17/19961	0.0307668	0.199338	0.169186	SFRP2/WNT5A	2	C1(378)	GO_BP:3.15.0;GO_CC:3.15.0;GO_MF:3.15.0
GO:0042834	peptidoglycan binding [GO_MF]	2/326	17/19961	0.0307668	0.199338	0.169186	NOD1/HK1	2	C1(378)	GO_BP:3.15.0;GO_CC:3.15.0;GO_MF:3.15.0
GO:0043117	positive regulation of vascular permeability [GO_BP]	2/326	17/19961	0.0307668	0.199338	0.169186	TACR1/OCLN	2	C1(378)	GO_BP:3.15.0;GO_CC:3.15.0;GO_MF:3.15.0
GO:0090036	regulation of protein kinase C signaling [GO_BP]	2/326	17/19961	0.0307668	0.199338	0.169186	AKAP12/WNT5A	2	C1(378)	GO_BP:3.15.0;GO_CC:3.15.0;GO_MF:3.15.0
GO:0090136	epithelial cell-cell adhesion [GO_BP]	2/326	17/19961	0.0307668	0.199338	0.169186	KIT/ITGB5	2	C1(378)	GO_BP:3.15.0;GO_CC:3.15.0;GO_MF:3.15.0
GO:0097067	cellular response to thyroid hormone stimulus [GO_BP]	2/326	17/19961	0.0307668	0.199338	0.169186	THRB/KIT	2	C1(378)	GO_BP:3.15.0;GO_CC:3.15.0;GO_MF:3.15.0
GO:0050673	epithelial cell proliferation [GO_BP]	13/326	443/19961	0.0309143	0.199338	0.169186	PRKD1/SCARB1/LAMC1/FGF2/TACR1/SFRP2/AKT3/PTCH1/PTN/KIT/BRCA2/CCL26/WNT5A	13	C1(378)	GO_BP:3.15.0;GO_CC:3.15.0;GO_MF:3.15.0
GO:0007099	centriole replication [GO_BP]	3/326	42/19961	0.0310069	0.199338	0.169186	BRCA1/STIL/NPM1	3	C1(378)	GO_BP:3.15.0;GO_CC:3.15.0;GO_MF:3.15.0
GO:0008542	visual learning [GO_BP]	3/326	42/19961	0.0310069	0.199338	0.169186	APP/KIT/NETO1	3	C1(378)	GO_BP:3.15.0;GO_CC:3.15.0;GO_MF:3.15.0
GO:0042169	SH2 domain binding [GO_MF]	3/326	42/19961	0.0310069	0.199338	0.169186	KHDRBS2/KIT/CCDC88A	3	C1(378)	GO_BP:3.15.0;GO_CC:3.15.0;GO_MF:3.15.0
GO:0045687	positive regulation of glial cell differentiation [GO_BP]	3/326	42/19961	0.0310069	0.199338	0.169186	PTPRZ1/PTN/TENM4	3	C1(378)	GO_BP:3.15.0;GO_CC:3.15.0;GO_MF:3.15.0
GO:0060412	ventricular septum morphogenesis [GO_BP]	3/326	42/19961	0.0310069	0.199338	0.169186	SLIT2/CITED2/WNT5A	3	C1(378)	GO_BP:3.15.0;GO_CC:3.15.0;GO_MF:3.15.0
GO:0070296	sarcoplasmic reticulum calcium ion transport [GO_BP]	3/326	42/19961	0.0310069	0.199338	0.169186	DMD/ANK2/PDE4D	3	C1(378)	GO_BP:3.15.0;GO_CC:3.15.0;GO_MF:3.15.0
GO:1900274	regulation of phospholipase C activity [GO_BP]	3/326	42/19961	0.0310069	0.199338	0.169186	FGF2/KIT/PDGFRA	3	C1(378)	GO_BP:3.15.0;GO_CC:3.15.0;GO_MF:3.15.0
GO:0048469	cell maturation [GO_BP]	7/326	183/19961	0.031039	0.199338	0.169186	CNTNAP2/APP/BCL11A/BRCA2/FAM20C/TBX6/GJA1	7	C1(378)	GO_BP:3.15.0;GO_CC:3.15.0;GO_MF:3.15.0
GO:0002181	cytoplasmic translation [GO_BP]	6/326	144/19961	0.0310717	0.199338	0.169186	RPL3/RPS18/RPS3/RPL8/RPL23/RPL13	6	C1(378)	GO_BP:3.15.0;GO_CC:3.15.0;GO_MF:3.15.0
GO:0022843	voltage-gated cation channel activity [GO_MF]	6/326	144/19961	0.0310717	0.199338	0.169186	CACNA1A/KCNT2/KCND2/KCNG3/CACHD1/KCNV1	6	C1(378)	GO_BP:3.15.0;GO_CC:3.15.0;GO_MF:3.15.0
GO:0030177	positive regulation of Wnt signaling pathway [GO_BP]	6/326	144/19961	0.0310717	0.199338	0.169186	FGF2/SFRP2/WNT3/RSPO3/TBL1X/WNT5A	6	C1(378)	GO_BP:3.15.0;GO_CC:3.15.0;GO_MF:3.15.0
GO:0033138	positive regulation of peptidyl-serine phosphorylation [GO_BP]	5/326	107/19961	0.0310802	0.199338	0.169186	PRKD1/SFRP2/APP/WNT5A/HSP90AA1	5	C1(378)	GO_BP:3.15.0;GO_CC:3.15.0;GO_MF:3.15.0
GO:1903557	positive regulation of tumor necrosis factor superfamily cytokine production [GO_BP]	5/326	107/19961	0.0310802	0.199338	0.169186	AKAP12/NOD1/APP/DDX58/WNT5A	5	C1(378)	GO_BP:3.15.0;GO_CC:3.15.0;GO_MF:3.15.0
GO:0043410	positive regulation of MAPK cascade [GO_BP]	14/326	490/19961	0.0312599	0.200109	0.16984	AKAP12/NOD1/FGF2/HTR2C/GRM4/ARRB1/APP/RPS3/KIT/NDST1/CCL26/PDGFRA/TDGF1/WNT5A	14	C1(378)	GO_BP:3.15.0;GO_CC:3.15.0;GO_MF:3.15.0
GO:0060348	bone development [GO_BP]	8/326	224/19961	0.0312839	0.200109	0.16984	SFRP2/KIT/FAM20C/CITED2/GJA1/COL13A1/RPL13/XYLT1	8	C1(378)	GO_BP:3.15.0;GO_CC:3.15.0;GO_MF:3.15.0
GO:0032732	positive regulation of interleukin-1 production [GO_BP]	4/326	73/19961	0.0315456	0.201513	0.171032	NOD1/APP/HK1/WNT5A	4	C1(378)	GO_BP:3.15.0;GO_CC:3.15.0;GO_MF:3.15.0
GO:0005938	cell cortex [GO_CC]	10/326	311/19961	0.0323959	0.206669	0.175408	PRKD1/AKAP12/HMCN1/COTL1/MELK/DMD/EEF1A1/NCL/GYPC/GNAI1	10	C1(378)	GO_BP:3.15.0;GO_CC:3.15.0;GO_MF:3.15.0
GO:0061138	morphogenesis of a branching epithelium [GO_BP]	7/326	185/19961	0.0326434	0.207657	0.176247	FGF2/SLIT2/SEMA3E/SFRP2/PTCH1/RSPO3/WNT5A	7	C1(378)	GO_BP:3.15.0;GO_CC:3.15.0;GO_MF:3.15.0
GO:0101002	ficolin-1-rich granule [GO_CC]	7/326	185/19961	0.0326434	0.207657	0.176247	COTL1/CDA/IDH1/EEF1A1/PYGL/PGM1/HSP90AA1	7	C1(378)	GO_BP:3.15.0;GO_CC:3.15.0;GO_MF:3.15.0
GO:0051298	centrosome duplication [GO_BP]	4/326	74/19961	0.0329344	0.207657	0.176247	BRCA1/STIL/NPM1/BRCA2	4	C1(378)	GO_BP:3.15.0;GO_CC:3.15.0;GO_MF:3.15.0
GO:0061515	myeloid cell development [GO_BP]	4/326	74/19961	0.0329344	0.207657	0.176247	APP/KIT/FAM20C/CITED2	4	C1(378)	GO_BP:3.15.0;GO_CC:3.15.0;GO_MF:3.15.0
GO:0140115	export across plasma membrane [GO_BP]	4/326	74/19961	0.0329344	0.207657	0.176247	KCNT2/ABCG2/ATP12A/GJA1	4	C1(378)	GO_BP:3.15.0;GO_CC:3.15.0;GO_MF:3.15.0
GO:0009394	2'-deoxyribonucleotide metabolic process [GO_BP]	3/326	43/19961	0.0329409	0.207657	0.176247	RRM2/DUT/SHMT1	3	C1(378)	GO_BP:3.15.0;GO_CC:3.15.0;GO_MF:3.15.0
GO:0035019	somatic stem cell population maintenance [GO_BP]	3/326	43/19961	0.0329409	0.207657	0.176247	POU5F1/LDB2/KIT	3	C1(378)	GO_BP:3.15.0;GO_CC:3.15.0;GO_MF:3.15.0
GO:0044786	cell cycle DNA replication [GO_BP]	3/326	43/19961	0.0329409	0.207657	0.176247	MCM4/BLM/BRCA2	3	C1(378)	GO_BP:3.15.0;GO_CC:3.15.0;GO_MF:3.15.0
GO:0071364	cellular response to epidermal growth factor stimulus [GO_BP]	3/326	43/19961	0.0329409	0.207657	0.176247	EEF1A1/NCL/TDGF1	3	C1(378)	GO_BP:3.15.0;GO_CC:3.15.0;GO_MF:3.15.0
GO:0001894	tissue homeostasis [GO_BP]	9/326	269/19961	0.0332431	0.208995	0.177383	LAMC1/DMD/CDH23/F11R/AKT3/LDB2/ZNF675/OCLN/GJA1	9	C1(378)	GO_BP:3.15.0;GO_CC:3.15.0;GO_MF:3.15.0
GO:0016757	glycosyltransferase activity [GO_MF]	9/326	269/19961	0.0332431	0.208995	0.177383	LARGE1/GALNT17/PYGL/PPAT/ST8SIA6/GALNT13/ST6GALNAC5/ST6GALNAC3/XYLT1	9	C1(378)	GO_BP:3.15.0;GO_CC:3.15.0;GO_MF:3.15.0
GO:0046545	development of primary female sexual characteristics [GO_BP]	5/326	109/19961	0.033284	0.208995	0.177383	SLIT2/IDH1/KIT/BRCA2/PDGFRA	5	C1(378)	GO_BP:3.15.0;GO_CC:3.15.0;GO_MF:3.15.0
GO:0007565	female pregnancy [GO_BP]	7/326	186/19961	0.0334659	0.209863	0.178119	HPGD/IGFBP2/PTN/PRDM1/CITED2/FKBP4/GJA1	7	C1(378)	GO_BP:3.15.0;GO_CC:3.15.0;GO_MF:3.15.0
GO:0003128	heart field specification [GO_BP]	2/326	18/19961	0.0342457	0.21077	0.178889	FOXH1/WNT5A	2	C1(378)	GO_BP:3.15.0;GO_CC:3.15.0;GO_MF:3.15.0
GO:0006085	acetyl-CoA biosynthetic process [GO_BP]	2/326	18/19961	0.0342457	0.21077	0.178889	PDHB/PDK1	2	C1(378)	GO_BP:3.15.0;GO_CC:3.15.0;GO_MF:3.15.0
GO:0008356	asymmetric cell division [GO_BP]	2/326	18/19961	0.0342457	0.21077	0.178889	FGF13/POU5F1	2	C1(378)	GO_BP:3.15.0;GO_CC:3.15.0;GO_MF:3.15.0
GO:0019896	axonal transport of mitochondrion [GO_BP]	2/326	18/19961	0.0342457	0.21077	0.178889	UCHL1/HSBP1	2	C1(378)	GO_BP:3.15.0;GO_CC:3.15.0;GO_MF:3.15.0
GO:0021756	striatum development [GO_BP]	2/326	18/19961	0.0342457	0.21077	0.178889	ZSWIM6/CNTNAP2	2	C1(378)	GO_BP:3.15.0;GO_CC:3.15.0;GO_MF:3.15.0
GO:0031143	pseudopodium [GO_CC]	2/326	18/19961	0.0342457	0.21077	0.178889	ARRB1/RAB25	2	C1(378)	GO_BP:3.15.0;GO_CC:3.15.0;GO_MF:3.15.0
GO:0043116	negative regulation of vascular permeability [GO_BP]	2/326	18/19961	0.0342457	0.21077	0.178889	AKAP12/SLIT2	2	C1(378)	GO_BP:3.15.0;GO_CC:3.15.0;GO_MF:3.15.0
GO:0046112	nucleobase biosynthetic process [GO_BP]	2/326	18/19961	0.0342457	0.21077	0.178889	PPAT/SHMT1	2	C1(378)	GO_BP:3.15.0;GO_CC:3.15.0;GO_MF:3.15.0
GO:0051782	negative regulation of cell division [GO_BP]	2/326	18/19961	0.0342457	0.21077	0.178889	PTCH1/BLM	2	C1(378)	GO_BP:3.15.0;GO_CC:3.15.0;GO_MF:3.15.0
GO:0060008	Sertoli cell differentiation [GO_BP]	2/326	18/19961	0.0342457	0.21077	0.178889	HSD17B4/RAB13	2	C1(378)	GO_BP:3.15.0;GO_CC:3.15.0;GO_MF:3.15.0
GO:0060644	mammary gland epithelial cell differentiation [GO_BP]	2/326	18/19961	0.0342457	0.21077	0.178889	FGF2/PTCH1	2	C1(378)	GO_BP:3.15.0;GO_CC:3.15.0;GO_MF:3.15.0
GO:0071071	regulation of phospholipid biosynthetic process [GO_BP]	2/326	18/19961	0.0342457	0.21077	0.178889	HTR2C/IDH1	2	C1(378)	GO_BP:3.15.0;GO_CC:3.15.0;GO_MF:3.15.0
GO:0060326	cell chemotaxis [GO_BP]	10/326	314/19961	0.0342488	0.21077	0.178889	PRKD1/DOCK4/FGF2/SLIT2/RAB13/PTN/KIT/CCL26/PDGFRA/WNT5A	10	C1(378)	GO_BP:3.15.0;GO_CC:3.15.0;GO_MF:3.15.0
GO:0021536	diencephalon development [GO_BP]	4/326	75/19961	0.0343584	0.21077	0.178889	FGF2/CNTNAP2/PCSK1/WNT5A	4	C1(378)	GO_BP:3.15.0;GO_CC:3.15.0;GO_MF:3.15.0
GO:0045685	regulation of glial cell differentiation [GO_BP]	4/326	75/19961	0.0343584	0.21077	0.178889	PTPRZ1/DAB1/PTN/TENM4	4	C1(378)	GO_BP:3.15.0;GO_CC:3.15.0;GO_MF:3.15.0
GO:0071479	cellular response to ionizing radiation [GO_BP]	4/326	75/19961	0.0343584	0.21077	0.178889	BRCA1/SFRP2/BLM/BRCA2	4	C1(378)	GO_BP:3.15.0;GO_CC:3.15.0;GO_MF:3.15.0
GO:0086003	cardiac muscle cell contraction [GO_BP]	4/326	75/19961	0.0343584	0.21077	0.178889	FGF13/ANK2/PDE4D/GJA1	4	C1(378)	GO_BP:3.15.0;GO_CC:3.15.0;GO_MF:3.15.0
GO:0046467	membrane lipid biosynthetic process [GO_BP]	6/326	148/19961	0.0348351	0.211482	0.179493	LARGE1/PRKD1/PLPP2/ST8SIA6/ST6GALNAC5/ST6GALNAC3	6	C1(378)	GO_BP:3.15.0;GO_CC:3.15.0;GO_MF:3.15.0
GO:0009101	glycoprotein biosynthetic process [GO_BP]	10/326	315/19961	0.0348826	0.211482	0.179493	LARGE1/DSEL/HS3ST5/GALNT17/ST8SIA6/GALNT13/ST6GALNAC5/NDST1/ST6GALNAC3/XYLT1	10	C1(378)	GO_BP:3.15.0;GO_CC:3.15.0;GO_MF:3.15.0
GO:0044389	ubiquitin-like protein ligase binding [GO_MF]	10/326	315/19961	0.0348826	0.211482	0.179493	BRCA1/HSPD1/ARRB1/POU5F1/UCHL1/GABARAPL1/DDX58/ZNF675/RPL23/HSP90AA1	10	C1(378)	GO_BP:3.15.0;GO_CC:3.15.0;GO_MF:3.15.0
GO:0001754	eye photoreceptor cell differentiation [GO_BP]	3/326	44/19961	0.0349362	0.211482	0.179493	THY1/THRB/PRDM1	3	C1(378)	GO_BP:3.15.0;GO_CC:3.15.0;GO_MF:3.15.0
GO:0005891	voltage-gated calcium channel complex [GO_CC]	3/326	44/19961	0.0349362	0.211482	0.179493	CACNA1A/PDE4D/CACHD1	3	C1(378)	GO_BP:3.15.0;GO_CC:3.15.0;GO_MF:3.15.0
GO:0009262	deoxyribonucleotide metabolic process [GO_BP]	3/326	44/19961	0.0349362	0.211482	0.179493	RRM2/DUT/SHMT1	3	C1(378)	GO_BP:3.15.0;GO_CC:3.15.0;GO_MF:3.15.0
GO:0021795	cerebral cortex cell migration [GO_BP]	3/326	44/19961	0.0349362	0.211482	0.179493	FGF13/SLIT2/DAB1	3	C1(378)	GO_BP:3.15.0;GO_CC:3.15.0;GO_MF:3.15.0
GO:0050856	regulation of T cell receptor signaling pathway [GO_BP]	3/326	44/19961	0.0349362	0.211482	0.179493	THY1/PTPN2/RPS3	3	C1(378)	GO_BP:3.15.0;GO_CC:3.15.0;GO_MF:3.15.0
GO:0060443	mammary gland morphogenesis [GO_BP]	3/326	44/19961	0.0349362	0.211482	0.179493	PTCH1/NTN1/WNT5A	3	C1(378)	GO_BP:3.15.0;GO_CC:3.15.0;GO_MF:3.15.0
GO:0010594	regulation of endothelial cell migration [GO_BP]	8/326	229/19961	0.03496	0.211482	0.179493	PRKD1/SCARB1/FGF2/SLIT2/AKT3/PTN/TDGF1/WNT5A	8	C1(378)	GO_BP:3.15.0;GO_CC:3.15.0;GO_MF:3.15.0
GO:2000116	regulation of cysteine-type endopeptidase activity [GO_BP]	8/326	229/19961	0.03496	0.211482	0.179493	NOD1/HSPD1/SFRP2/PMAIP1/DHCR24/RPS3/PERP/FAM162A	8	C1(378)	GO_BP:3.15.0;GO_CC:3.15.0;GO_MF:3.15.0
GO:0046390	ribose phosphate biosynthetic process [GO_BP]	7/326	188/19961	0.0351523	0.212376	0.180252	ADCY2/CDA/PDHB/ATP5PD/PYGL/PPAT/PDK1	7	C1(378)	GO_BP:3.15.0;GO_CC:3.15.0;GO_MF:3.15.0
GO:0060249	anatomical structure homeostasis [GO_BP]	10/326	316/19961	0.0355245	0.214355	0.181932	LARGE1/LAMC1/DMD/CDH23/F11R/AKT3/LDB2/ZNF675/OCLN/GJA1	10	C1(378)	GO_BP:3.15.0;GO_CC:3.15.0;GO_MF:3.15.0
GO:0001938	positive regulation of endothelial cell proliferation [GO_BP]	5/326	111/19961	0.0355826	0.214436	0.182	PRKD1/FGF2/AKT3/CCL26/WNT5A	5	C1(378)	GO_BP:3.15.0;GO_CC:3.15.0;GO_MF:3.15.0
GO:0008344	adult locomotory behavior [GO_BP]	4/326	76/19961	0.0358178	0.214785	0.182296	DAB1/APP/UCHL1/SHANK2	4	C1(378)	GO_BP:3.15.0;GO_CC:3.15.0;GO_MF:3.15.0
GO:0030971	receptor tyrosine kinase binding [GO_MF]	4/326	76/19961	0.0358178	0.214785	0.182296	DOCK4/LRP4/PTPN2/PTPN14	4	C1(378)	GO_BP:3.15.0;GO_CC:3.15.0;GO_MF:3.15.0
GO:0043297	apical junction assembly [GO_BP]	4/326	76/19961	0.0358178	0.214785	0.182296	F11R/RAB13/SNAI1/OCLN	4	C1(378)	GO_BP:3.15.0;GO_CC:3.15.0;GO_MF:3.15.0
GO:0036294	cellular response to decreased oxygen levels [GO_BP]	6/326	149/19961	0.0358199	0.214785	0.182296	KCND2/PMAIP1/PDK1/CITED2/BNIP3/FAM162A	6	C1(378)	GO_BP:3.15.0;GO_CC:3.15.0;GO_MF:3.15.0
GO:0022898	regulation of transmembrane transporter activity [GO_BP]	9/326	273/19961	0.0359989	0.215423	0.182838	FGF13/DMD/ANK2/APP/GAL/PDE4D/CNIH3/NETO1/NETO2	9	C1(378)	GO_BP:3.15.0;GO_CC:3.15.0;GO_MF:3.15.0
GO:0071248	cellular response to metal ion [GO_BP]	7/326	189/19961	0.0360162	0.215423	0.182838	DLG2/SYT1/APP/SYT6/RYR3/WNT5A/BNIP3	7	C1(378)	GO_BP:3.15.0;GO_CC:3.15.0;GO_MF:3.15.0
GO:0006939	smooth muscle contraction [GO_BP]	5/326	112/19961	0.0367678	0.21833	0.185305	DOCK4/HTR7/TACR1/NMU/KIT	5	C1(378)	GO_BP:3.15.0;GO_CC:3.15.0;GO_MF:3.15.0
GO:0009185	ribonucleoside diphosphate metabolic process [GO_BP]	5/326	112/19961	0.0367678	0.21833	0.185305	DLG2/RRM2/APP/PGM1/HK1	5	C1(378)	GO_BP:3.15.0;GO_CC:3.15.0;GO_MF:3.15.0
GO:0021987	cerebral cortex development [GO_BP]	5/326	112/19961	0.0367678	0.21833	0.185305	FGF13/SLIT2/CNTNAP2/DAB1/BNIP3	5	C1(378)	GO_BP:3.15.0;GO_CC:3.15.0;GO_MF:3.15.0
GO:0043433	negative regulation of DNA-binding transcription factor activity [GO_BP]	7/326	190/19961	0.036894	0.21833	0.185305	ARRB1/TBXT/ID3/PTCH1/ZNF675/TBX6/FOXH1	7	C1(378)	GO_BP:3.15.0;GO_CC:3.15.0;GO_MF:3.15.0
GO:0048167	regulation of synaptic plasticity [GO_BP]	7/326	190/19961	0.036894	0.21833	0.185305	GRID2/SCT/APP/PTN/KIT/NETO1/SHANK2	7	C1(378)	GO_BP:3.15.0;GO_CC:3.15.0;GO_MF:3.15.0
GO:0019692	deoxyribose phosphate metabolic process [GO_BP]	3/326	45/19961	0.0369928	0.21833	0.185305	RRM2/DUT/SHMT1	3	C1(378)	GO_BP:3.15.0;GO_CC:3.15.0;GO_MF:3.15.0
GO:0045197	establishment or maintenance of epithelial cell apical/basal polarity [GO_BP]	3/326	45/19961	0.0369928	0.21833	0.185305	DLG2/MTCL1/WNT5A	3	C1(378)	GO_BP:3.15.0;GO_CC:3.15.0;GO_MF:3.15.0
GO:0045933	positive regulation of muscle contraction [GO_BP]	3/326	45/19961	0.0369928	0.21833	0.185305	TACR1/NMU/KIT	3	C1(378)	GO_BP:3.15.0;GO_CC:3.15.0;GO_MF:3.15.0
GO:1904646	cellular response to amyloid-beta [GO_BP]	3/326	45/19961	0.0369928	0.21833	0.185305	CACNA1A/APP/GJA1	3	C1(378)	GO_BP:3.15.0;GO_CC:3.15.0;GO_MF:3.15.0
GO:0016358	dendrite development [GO_BP]	8/326	232/19961	0.0373007	0.21833	0.185305	LRP4/DAB1/DCLK1/APP/BCL11A/PTN/NTN1/PPFIA2	8	C1(378)	GO_BP:3.15.0;GO_CC:3.15.0;GO_MF:3.15.0
GO:0006024	glycosaminoglycan biosynthetic process [GO_BP]	4/326	77/19961	0.0373126	0.21833	0.185305	DSEL/HS3ST5/NDST1/XYLT1	4	C1(378)	GO_BP:3.15.0;GO_CC:3.15.0;GO_MF:3.15.0
GO:0006919	activation of cysteine-type endopeptidase activity involved in apoptotic process [GO_BP]	4/326	77/19961	0.0373126	0.21833	0.185305	NOD1/HSPD1/PMAIP1/FAM162A	4	C1(378)	GO_BP:3.15.0;GO_CC:3.15.0;GO_MF:3.15.0
GO:0050772	positive regulation of axonogenesis [GO_BP]	4/326	77/19961	0.0373126	0.21833	0.185305	SLIT2/EFNA5/WNT3/NTN1	4	C1(378)	GO_BP:3.15.0;GO_CC:3.15.0;GO_MF:3.15.0
GO:0055117	regulation of cardiac muscle contraction [GO_BP]	4/326	77/19961	0.0373126	0.21833	0.185305	FGF13/DMD/ANK2/PDE4D	4	C1(378)	GO_BP:3.15.0;GO_CC:3.15.0;GO_MF:3.15.0
GO:0086001	cardiac muscle cell action potential [GO_BP]	4/326	77/19961	0.0373126	0.21833	0.185305	FGF13/DMD/ANK2/GJA1	4	C1(378)	GO_BP:3.15.0;GO_CC:3.15.0;GO_MF:3.15.0
GO:0051701	biological process involved in interaction with host [GO_BP]	7/326	191/19961	0.0377859	0.21833	0.185305	SCARB1/HS3ST5/IFITM1/F11R/IFITM2/ITGB5/IFITM3	7	C1(378)	GO_BP:3.15.0;GO_CC:3.15.0;GO_MF:3.15.0
GO:0016331	morphogenesis of embryonic epithelium [GO_BP]	6/326	151/19961	0.0378426	0.21833	0.185305	SFRP2/STIL/PTCH1/CITED2/MTHFD1L/WNT5A	6	C1(378)	GO_BP:3.15.0;GO_CC:3.15.0;GO_MF:3.15.0
GO:0004653	polypeptide N-acetylgalactosaminyltransferase activity [GO_MF]	2/326	19/19961	0.0378694	0.21833	0.185305	GALNT17/GALNT13	2	C1(378)	GO_BP:3.15.0;GO_CC:3.15.0;GO_MF:3.15.0
GO:0006144	purine nucleobase metabolic process [GO_BP]	2/326	19/19961	0.0378694	0.21833	0.185305	PPAT/SHMT1	2	C1(378)	GO_BP:3.15.0;GO_CC:3.15.0;GO_MF:3.15.0
GO:0007076	mitotic chromosome condensation [GO_BP]	2/326	19/19961	0.0378694	0.21833	0.185305	NCAPG/SMC4	2	C1(378)	GO_BP:3.15.0;GO_CC:3.15.0;GO_MF:3.15.0
GO:0009070	serine family amino acid biosynthetic process [GO_BP]	2/326	19/19961	0.0378694	0.21833	0.185305	SEPHS1/SHMT1	2	C1(378)	GO_BP:3.15.0;GO_CC:3.15.0;GO_MF:3.15.0
GO:0010544	negative regulation of platelet activation [GO_BP]	2/326	19/19961	0.0378694	0.21833	0.185305	CD9/PDGFRA	2	C1(378)	GO_BP:3.15.0;GO_CC:3.15.0;GO_MF:3.15.0
GO:0016505	peptidase activator activity involved in apoptotic process [GO_MF]	2/326	19/19961	0.0378694	0.21833	0.185305	NOD1/CTSC	2	C1(378)	GO_BP:3.15.0;GO_CC:3.15.0;GO_MF:3.15.0
GO:0046653	tetrahydrofolate metabolic process [GO_BP]	2/326	19/19961	0.0378694	0.21833	0.185305	SHMT1/MTHFD1L	2	C1(378)	GO_BP:3.15.0;GO_CC:3.15.0;GO_MF:3.15.0
GO:0046782	regulation of viral transcription [GO_BP]	2/326	19/19961	0.0378694	0.21833	0.185305	LARP7/IFITM3	2	C1(378)	GO_BP:3.15.0;GO_CC:3.15.0;GO_MF:3.15.0
GO:0060039	pericardium development [GO_BP]	2/326	19/19961	0.0378694	0.21833	0.185305	HEG1/WNT5A	2	C1(378)	GO_BP:3.15.0;GO_CC:3.15.0;GO_MF:3.15.0
GO:0060077	inhibitory synapse [GO_CC]	2/326	19/19961	0.0378694	0.21833	0.185305	NLGN4X/NLGN4Y	2	C1(378)	GO_BP:3.15.0;GO_CC:3.15.0;GO_MF:3.15.0
GO:0086014	atrial cardiac muscle cell action potential [GO_BP]	2/326	19/19961	0.0378694	0.21833	0.185305	ANK2/GJA1	2	C1(378)	GO_BP:3.15.0;GO_CC:3.15.0;GO_MF:3.15.0
GO:0086026	atrial cardiac muscle cell to AV node cell signaling [GO_BP]	2/326	19/19961	0.0378694	0.21833	0.185305	ANK2/GJA1	2	C1(378)	GO_BP:3.15.0;GO_CC:3.15.0;GO_MF:3.15.0
GO:0086066	atrial cardiac muscle cell to AV node cell communication [GO_BP]	2/326	19/19961	0.0378694	0.21833	0.185305	ANK2/GJA1	2	C1(378)	GO_BP:3.15.0;GO_CC:3.15.0;GO_MF:3.15.0
GO:0007193	adenylate cyclase-inhibiting G protein-coupled receptor signaling pathway [GO_BP]	4/326	78/19961	0.0388427	0.223067	0.189326	AKAP12/GRM4/GRM8/GNAI1	4	C1(378)	GO_BP:3.15.0;GO_CC:3.15.0;GO_MF:3.15.0
GO:0046332	SMAD binding [GO_MF]	4/326	78/19961	0.0388427	0.223067	0.189326	MAGI2/IPO7/CITED2/FOXH1	4	C1(378)	GO_BP:3.15.0;GO_CC:3.15.0;GO_MF:3.15.0
GO:0050905	neuromuscular process [GO_BP]	6/326	152/19961	0.0388808	0.223067	0.189326	GRID2/DMD/CDH23/APP/UCHL1/RBFOX1	6	C1(378)	GO_BP:3.15.0;GO_CC:3.15.0;GO_MF:3.15.0
GO:0043542	endothelial cell migration [GO_BP]	9/326	277/19961	0.0389077	0.223067	0.189326	PRKD1/SCARB1/FGF2/SLIT2/RAB13/AKT3/PTN/TDGF1/WNT5A	9	C1(378)	GO_BP:3.15.0;GO_CC:3.15.0;GO_MF:3.15.0
GO:0005044	scavenger receptor activity [GO_MF]	3/326	46/19961	0.03911	0.223067	0.189326	SCARB1/LGALS3BP/ENPP1	3	C1(378)	GO_BP:3.15.0;GO_CC:3.15.0;GO_MF:3.15.0
GO:0048701	embryonic cranial skeleton morphogenesis [GO_BP]	3/326	46/19961	0.03911	0.223067	0.189326	NDST1/MTHFD1L/PDGFRA	3	C1(378)	GO_BP:3.15.0;GO_CC:3.15.0;GO_MF:3.15.0
GO:0048806	genitalia development [GO_BP]	3/326	46/19961	0.03911	0.223067	0.189326	DHCR24/PDGFRA/WNT5A	3	C1(378)	GO_BP:3.15.0;GO_CC:3.15.0;GO_MF:3.15.0
GO:0098534	centriole assembly [GO_BP]	3/326	46/19961	0.03911	0.223067	0.189326	BRCA1/STIL/NPM1	3	C1(378)	GO_BP:3.15.0;GO_CC:3.15.0;GO_MF:3.15.0
GO:1904707	positive regulation of vascular associated smooth muscle cell proliferation [GO_BP]	3/326	46/19961	0.03911	0.223067	0.189326	FGF2/HPGD/GJA1	3	C1(378)	GO_BP:3.15.0;GO_CC:3.15.0;GO_MF:3.15.0
GO:0004386	helicase activity [GO_MF]	6/326	153/19961	0.039937	0.226704	0.192413	ZGRF1/RFC3/MCM4/DDX58/BLM/DDX10	6	C1(378)	GO_BP:3.15.0;GO_CC:3.15.0;GO_MF:3.15.0
GO:0043204	perikaryon [GO_CC]	6/326	153/19961	0.039937	0.226704	0.192413	DLG2/KCND2/CNTNAP2/APP/OLFM1/PCSK1	6	C1(378)	GO_BP:3.15.0;GO_CC:3.15.0;GO_MF:3.15.0
GO:0048754	branching morphogenesis of an epithelial tube [GO_BP]	6/326	153/19961	0.039937	0.226704	0.192413	FGF2/SLIT2/SEMA3E/SFRP2/PTCH1/WNT5A	6	C1(378)	GO_BP:3.15.0;GO_CC:3.15.0;GO_MF:3.15.0
GO:0050806	positive regulation of synaptic transmission [GO_BP]	6/326	153/19961	0.039937	0.226704	0.192413	SYT1/TACR1/NMU/APP/PTN/SHANK2	6	C1(378)	GO_BP:3.15.0;GO_CC:3.15.0;GO_MF:3.15.0
GO:0008076	voltage-gated potassium channel complex [GO_CC]	4/326	79/19961	0.0404083	0.228837	0.194223	KCND2/CNTNAP2/KCNG3/KCNV1	4	C1(378)	GO_BP:3.15.0;GO_CC:3.15.0;GO_MF:3.15.0
GO:0090559	regulation of membrane permeability [GO_BP]	4/326	79/19961	0.0404083	0.228837	0.194223	HEG1/PMAIP1/F11R/BNIP3	4	C1(378)	GO_BP:3.15.0;GO_CC:3.15.0;GO_MF:3.15.0
GO:0010824	regulation of centrosome duplication [GO_BP]	3/326	47/19961	0.0412876	0.23299	0.197748	BRCA1/STIL/NPM1	3	C1(378)	GO_BP:3.15.0;GO_CC:3.15.0;GO_MF:3.15.0
GO:0070849	response to epidermal growth factor [GO_BP]	3/326	47/19961	0.0412876	0.23299	0.197748	EEF1A1/NCL/TDGF1	3	C1(378)	GO_BP:3.15.0;GO_CC:3.15.0;GO_MF:3.15.0
GO:0090199	regulation of release of cytochrome c from mitochondria [GO_BP]	3/326	47/19961	0.0412876	0.23299	0.197748	PMAIP1/BNIP3/FAM162A	3	C1(378)	GO_BP:3.15.0;GO_CC:3.15.0;GO_MF:3.15.0
GO:0001972	retinoic acid binding [GO_MF]	2/326	20/19961	0.0416322	0.233286	0.198	FABP5/CRABP1	2	C1(378)	GO_BP:3.15.0;GO_CC:3.15.0;GO_MF:3.15.0
GO:0016327	apicolateral plasma membrane [GO_CC]	2/326	20/19961	0.0416322	0.233286	0.198	MTCL1/OCLN	2	C1(378)	GO_BP:3.15.0;GO_CC:3.15.0;GO_MF:3.15.0
GO:0031362	anchored component of external side of plasma membrane [GO_CC]	2/326	20/19961	0.0416322	0.233286	0.198	THY1/EFNA5	2	C1(378)	GO_BP:3.15.0;GO_CC:3.15.0;GO_MF:3.15.0
GO:0070166	enamel mineralization [GO_BP]	2/326	20/19961	0.0416322	0.233286	0.198	FAM20A/FAM20C	2	C1(378)	GO_BP:3.15.0;GO_CC:3.15.0;GO_MF:3.15.0
GO:0098543	detection of other organism [GO_BP]	2/326	20/19961	0.0416322	0.233286	0.198	NOD1/CD1D	2	C1(378)	GO_BP:3.15.0;GO_CC:3.15.0;GO_MF:3.15.0
GO:1903429	regulation of cell maturation [GO_BP]	2/326	20/19961	0.0416322	0.233286	0.198	BCL11A/TBX6	2	C1(378)	GO_BP:3.15.0;GO_CC:3.15.0;GO_MF:3.15.0
GO:0043406	positive regulation of MAP kinase activity [GO_BP]	5/326	116/19961	0.0417495	0.23367	0.198325	FGF2/RPS3/KIT/TDGF1/WNT5A	5	C1(378)	GO_BP:3.15.0;GO_CC:3.15.0;GO_MF:3.15.0
GO:0003151	outflow tract morphogenesis [GO_BP]	4/326	80/19961	0.0420093	0.234012	0.198615	SFRP2/CITED2/FOXH1/WNT5A	4	C1(378)	GO_BP:3.15.0;GO_CC:3.15.0;GO_MF:3.15.0
GO:0010660	regulation of muscle cell apoptotic process [GO_BP]	4/326	80/19961	0.0420093	0.234012	0.198615	E2F3/SFRP2/DIPK2A/BNIP3	4	C1(378)	GO_BP:3.15.0;GO_CC:3.15.0;GO_MF:3.15.0
GO:0030500	regulation of bone mineralization [GO_BP]	4/326	80/19961	0.0420093	0.234012	0.198615	ENPP1/PTN/FAM20C/GJA1	4	C1(378)	GO_BP:3.15.0;GO_CC:3.15.0;GO_MF:3.15.0
GO:0032272	negative regulation of protein polymerization [GO_BP]	4/326	80/19961	0.0420093	0.234012	0.198615	ADD2/SLIT2/CARMIL1/FKBP4	4	C1(378)	GO_BP:3.15.0;GO_CC:3.15.0;GO_MF:3.15.0
GO:0016853	isomerase activity [GO_MF]	6/326	155/19961	0.0421035	0.234012	0.198615	DSEL/HSPD1/HSD17B4/PGM1/PUS7/FKBP4	6	C1(378)	GO_BP:3.15.0;GO_CC:3.15.0;GO_MF:3.15.0
GO:0021915	neural tube development [GO_BP]	6/326	155/19961	0.0421035	0.234012	0.198615	SFRP2/STIL/PTCH1/CITED2/MTHFD1L/WNT5A	6	C1(378)	GO_BP:3.15.0;GO_CC:3.15.0;GO_MF:3.15.0
GO:0072659	protein localization to plasma membrane [GO_BP]	9/326	282/19961	0.0427636	0.237405	0.201495	FGF13/ANK2/FAM126A/MAP7/RAB3B/F11R/RAB13/PTCH1/CCDC88A	9	C1(378)	GO_BP:3.15.0;GO_CC:3.15.0;GO_MF:3.15.0
GO:0007632	visual behavior [GO_BP]	3/326	48/19961	0.0435251	0.24024	0.203902	APP/KIT/NETO1	3	C1(378)	GO_BP:3.15.0;GO_CC:3.15.0;GO_MF:3.15.0
GO:0010543	regulation of platelet activation [GO_BP]	3/326	48/19961	0.0435251	0.24024	0.203902	F11R/CD9/PDGFRA	3	C1(378)	GO_BP:3.15.0;GO_CC:3.15.0;GO_MF:3.15.0
GO:0042461	photoreceptor cell development [GO_BP]	3/326	48/19961	0.0435251	0.24024	0.203902	THY1/THRB/PRDM1	3	C1(378)	GO_BP:3.15.0;GO_CC:3.15.0;GO_MF:3.15.0
GO:0048146	positive regulation of fibroblast proliferation [GO_BP]	3/326	48/19961	0.0435251	0.24024	0.203902	CDC6/PDGFRA/WNT5A	3	C1(378)	GO_BP:3.15.0;GO_CC:3.15.0;GO_MF:3.15.0
GO:0060976	coronary vasculature development [GO_BP]	3/326	48/19961	0.0435251	0.24024	0.203902	FGF2/PRDM1/NDST1	3	C1(378)	GO_BP:3.15.0;GO_CC:3.15.0;GO_MF:3.15.0
GO:0006023	aminoglycan biosynthetic process [GO_BP]	4/326	81/19961	0.0436458	0.24063	0.204232	DSEL/HS3ST5/NDST1/XYLT1	4	C1(378)	GO_BP:3.15.0;GO_CC:3.15.0;GO_MF:3.15.0
GO:0007605	sensory perception of sound [GO_BP]	6/326	157/19961	0.0443428	0.243911	0.207017	TSPEAR/CDH23/THRB/KIT/TBL1X/COCH	6	C1(378)	GO_BP:3.15.0;GO_CC:3.15.0;GO_MF:3.15.0
GO:0008064	regulation of actin polymerization or depolymerization [GO_BP]	6/326	157/19961	0.0443428	0.243911	0.207017	ADD2/COTL1/SLIT2/CARMIL1/CIT/CCL26	6	C1(378)	GO_BP:3.15.0;GO_CC:3.15.0;GO_MF:3.15.0
GO:0005525	GTP binding [GO_MF]	11/326	375/19961	0.0449371	0.245474	0.208344	TUBB2A/RAB3B/RAB25/EEF1A1/SEPHS1/RAB13/DDX58/GNAI1/FKBP4/GNAL/TUBB2B	11	C1(378)	GO_BP:3.15.0;GO_CC:3.15.0;GO_MF:3.15.0
GO:0008589	regulation of smoothened signaling pathway [GO_BP]	4/326	82/19961	0.0453177	0.245474	0.208344	ENPP1/PTCH1/NDST1/OTX2	4	C1(378)	GO_BP:3.15.0;GO_CC:3.15.0;GO_MF:3.15.0
GO:0048678	response to axon injury [GO_BP]	4/326	82/19961	0.0453177	0.245474	0.208344	FGF2/PTN/PCSK1/BNIP3	4	C1(378)	GO_BP:3.15.0;GO_CC:3.15.0;GO_MF:3.15.0
GO:0030832	regulation of actin filament length [GO_BP]	6/326	158/19961	0.0454898	0.245474	0.208344	ADD2/COTL1/SLIT2/CARMIL1/CIT/CCL26	6	C1(378)	GO_BP:3.15.0;GO_CC:3.15.0;GO_MF:3.15.0
GO:0046434	organophosphate catabolic process [GO_BP]	6/326	158/19961	0.0454898	0.245474	0.208344	SCARB1/DUT/PLBD1/IDH1/ENPP1/PDE4D	6	C1(378)	GO_BP:3.15.0;GO_CC:3.15.0;GO_MF:3.15.0
GO:0031290	retinal ganglion cell axon guidance [GO_BP]	2/326	21/19961	0.0455287	0.245474	0.208344	SLIT2/EFNA5	2	C1(378)	GO_BP:3.15.0;GO_CC:3.15.0;GO_MF:3.15.0
GO:0032069	regulation of nuclease activity [GO_BP]	2/326	21/19961	0.0455287	0.245474	0.208344	NPM1/RPS3	2	C1(378)	GO_BP:3.15.0;GO_CC:3.15.0;GO_MF:3.15.0
GO:0032098	regulation of appetite [GO_BP]	2/326	21/19961	0.0455287	0.245474	0.208344	HTR2C/SCT	2	C1(378)	GO_BP:3.15.0;GO_CC:3.15.0;GO_MF:3.15.0
GO:0032727	positive regulation of interferon-alpha production [GO_BP]	2/326	21/19961	0.0455287	0.245474	0.208344	HSPD1/DDX58	2	C1(378)	GO_BP:3.15.0;GO_CC:3.15.0;GO_MF:3.15.0
GO:0035330	regulation of hippo signaling [GO_BP]	2/326	21/19961	0.0455287	0.245474	0.208344	SHANK2/CIT	2	C1(378)	GO_BP:3.15.0;GO_CC:3.15.0;GO_MF:3.15.0
GO:0046716	muscle cell cellular homeostasis [GO_BP]	2/326	21/19961	0.0455287	0.245474	0.208344	LARGE1/DMD	2	C1(378)	GO_BP:3.15.0;GO_CC:3.15.0;GO_MF:3.15.0
GO:0051000	positive regulation of nitric-oxide synthase activity [GO_BP]	2/326	21/19961	0.0455287	0.245474	0.208344	SCARB1/NOD1	2	C1(378)	GO_BP:3.15.0;GO_CC:3.15.0;GO_MF:3.15.0
GO:0089717	spanning component of membrane [GO_CC]	2/326	21/19961	0.0455287	0.245474	0.208344	NLGN4X/NLGN4Y	2	C1(378)	GO_BP:3.15.0;GO_CC:3.15.0;GO_MF:3.15.0
GO:0090665	glycoprotein complex [GO_CC]	2/326	21/19961	0.0455287	0.245474	0.208344	DMD/SGCG	2	C1(378)	GO_BP:3.15.0;GO_CC:3.15.0;GO_MF:3.15.0
GO:0097038	perinuclear endoplasmic reticulum [GO_CC]	2/326	21/19961	0.0455287	0.245474	0.208344	SYT6/CREB3L2	2	C1(378)	GO_BP:3.15.0;GO_CC:3.15.0;GO_MF:3.15.0
GO:0140747	regulation of ncRNA transcription [GO_BP]	2/326	21/19961	0.0455287	0.245474	0.208344	LARP7/NCL	2	C1(378)	GO_BP:3.15.0;GO_CC:3.15.0;GO_MF:3.15.0
GO:2000178	negative regulation of neural precursor cell proliferation [GO_BP]	2/326	21/19961	0.0455287	0.245474	0.208344	PTN/WNT5A	2	C1(378)	GO_BP:3.15.0;GO_CC:3.15.0;GO_MF:3.15.0
GO:1990204	oxidoreductase complex [GO_CC]	5/326	119/19961	0.0457406	0.245474	0.208344	RRM2/PDHB/MT-ND1/PDK1/MT-ND2	5	C1(378)	GO_BP:3.15.0;GO_CC:3.15.0;GO_MF:3.15.0
GO:0014704	intercalated disc [GO_CC]	3/326	49/19961	0.045822	0.245474	0.208344	FGF13/ANK2/GJA1	3	C1(378)	GO_BP:3.15.0;GO_CC:3.15.0;GO_MF:3.15.0
GO:0016763	pentosyltransferase activity [GO_MF]	3/326	49/19961	0.045822	0.245474	0.208344	LARGE1/PPAT/XYLT1	3	C1(378)	GO_BP:3.15.0;GO_CC:3.15.0;GO_MF:3.15.0
GO:0030850	prostate gland development [GO_BP]	3/326	49/19961	0.045822	0.245474	0.208344	PTCH1/FKBP4/WNT5A	3	C1(378)	GO_BP:3.15.0;GO_CC:3.15.0;GO_MF:3.15.0
GO:0048546	digestive tract morphogenesis [GO_BP]	3/326	49/19961	0.045822	0.245474	0.208344	SFRP2/PDGFRA/WNT5A	3	C1(378)	GO_BP:3.15.0;GO_CC:3.15.0;GO_MF:3.15.0
GO:0050885	neuromuscular process controlling balance [GO_BP]	3/326	49/19961	0.045822	0.245474	0.208344	CDH23/APP/RBFOX1	3	C1(378)	GO_BP:3.15.0;GO_CC:3.15.0;GO_MF:3.15.0
GO:0019318	hexose metabolic process [GO_BP]	8/326	242/19961	0.0458566	0.245474	0.208344	PMAIP1/PDHB/PTPN2/PGM1/ENPP1/FABP5/HK1/PDK1	8	C1(378)	GO_BP:3.15.0;GO_CC:3.15.0;GO_MF:3.15.0
GO:0006816	calcium ion transport [GO_BP]	12/326	424/19961	0.0467185	0.249808	0.212023	PRKD1/CACNA1A/THY1/FGF2/DMD/ANK2/HTR2C/CDH23/TRPM3/RYR3/PDE4D/CACHD1	12	C1(378)	GO_BP:3.15.0;GO_CC:3.15.0;GO_MF:3.15.0
GO:0005901	caveola [GO_CC]	4/326	83/19961	0.047025	0.250887	0.212938	SCARB1/EFNA5/PLPP2/PTCH1	4	C1(378)	GO_BP:3.15.0;GO_CC:3.15.0;GO_MF:3.15.0
GO:0071277	cellular response to calcium ion [GO_BP]	4/326	83/19961	0.047025	0.250887	0.212938	SYT1/SYT6/RYR3/WNT5A	4	C1(378)	GO_BP:3.15.0;GO_CC:3.15.0;GO_MF:3.15.0
GO:0005244	voltage-gated ion channel activity [GO_MF]	7/326	201/19961	0.0474882	0.252795	0.214558	CACNA1A/KCNT2/KCND2/KCNG3/CACHD1/KCNK13/KCNV1	7	C1(378)	GO_BP:3.15.0;GO_CC:3.15.0;GO_MF:3.15.0
GO:0022832	voltage-gated channel activity [GO_MF]	7/326	201/19961	0.0474882	0.252795	0.214558	CACNA1A/KCNT2/KCND2/KCNG3/CACHD1/KCNK13/KCNV1	7	C1(378)	GO_BP:3.15.0;GO_CC:3.15.0;GO_MF:3.15.0
GO:0048762	mesenchymal cell differentiation [GO_BP]	8/326	244/19961	0.04771	0.253694	0.215321	SEMA3E/SFRP2/WNT8A/OLFM1/SNAI1/CITED2/IL17RD/WNT5A	8	C1(378)	GO_BP:3.15.0;GO_CC:3.15.0;GO_MF:3.15.0
GO:0030159	signaling receptor complex adaptor activity [GO_MF]	3/326	50/19961	0.0481778	0.255332	0.21671	MAGI2/GNB4/SHANK2	3	C1(378)	GO_BP:3.15.0;GO_CC:3.15.0;GO_MF:3.15.0
GO:0048168	regulation of neuronal synaptic plasticity [GO_BP]	3/326	50/19961	0.0481778	0.255332	0.21671	APP/KIT/NETO1	3	C1(378)	GO_BP:3.15.0;GO_CC:3.15.0;GO_MF:3.15.0
GO:1902041	regulation of extrinsic apoptotic signaling pathway via death domain receptors [GO_BP]	3/326	50/19961	0.0481778	0.255332	0.21671	BRCA1/SFRP2/PMAIP1	3	C1(378)	GO_BP:3.15.0;GO_CC:3.15.0;GO_MF:3.15.0
GO:0005267	potassium channel activity [GO_MF]	5/326	121/19961	0.0485236	0.256661	0.217838	KCNT2/KCND2/KCNG3/KCNK13/KCNV1	5	C1(378)	GO_BP:3.15.0;GO_CC:3.15.0;GO_MF:3.15.0
GO:0001819	positive regulation of cytokine production [GO_BP]	13/326	474/19961	0.048563	0.256661	0.217838	AKAP12/HEG1/NOD1/BRCA1/HSPD1/APP/DDX58/RPS3/KIT/PDE4D/HK1/WNT5A/HSP90AA1	13	C1(378)	GO_BP:3.15.0;GO_CC:3.15.0;GO_MF:3.15.0
GO:0005798	Golgi-associated vesicle [GO_CC]	4/326	84/19961	0.0487676	0.256661	0.217838	APP/RAB13/DIPK2A/GJA1	4	C1(378)	GO_BP:3.15.0;GO_CC:3.15.0;GO_MF:3.15.0
GO:0010657	muscle cell apoptotic process [GO_BP]	4/326	84/19961	0.0487676	0.256661	0.217838	E2F3/SFRP2/DIPK2A/BNIP3	4	C1(378)	GO_BP:3.15.0;GO_CC:3.15.0;GO_MF:3.15.0
GO:0046785	microtubule polymerization [GO_BP]	4/326	84/19961	0.0487676	0.256661	0.217838	FGF13/RPS3/OCLN/FKBP4	4	C1(378)	GO_BP:3.15.0;GO_CC:3.15.0;GO_MF:3.15.0
GO:0046873	metal ion transmembrane transporter activity [GO_MF]	12/326	427/19961	0.0487969	0.256661	0.217838	CACNA1A/KCNT2/KCND2/NIPA1/KCNG3/SLC9A9/TRPM3/RYR3/CACHD1/KCNK13/ATP12A/KCNV1	12	C1(378)	GO_BP:3.15.0;GO_CC:3.15.0;GO_MF:3.15.0
GO:0022409	positive regulation of cell-cell adhesion [GO_BP]	9/326	290/19961	0.0494539	0.256661	0.217838	THY1/HSPD1/IGFBP2/MAGI1/F11R/CD1D/RPS3/CITED2/WNT5A	9	C1(378)	GO_BP:3.15.0;GO_CC:3.15.0;GO_MF:3.15.0
GO:0005158	insulin receptor binding [GO_MF]	2/326	22/19961	0.0495536	0.256661	0.217838	ENPP1/CCDC88A	2	C1(378)	GO_BP:3.15.0;GO_CC:3.15.0;GO_MF:3.15.0
GO:0006268	DNA unwinding involved in DNA replication [GO_BP]	2/326	22/19961	0.0495536	0.256661	0.217838	MCM4/BLM	2	C1(378)	GO_BP:3.15.0;GO_CC:3.15.0;GO_MF:3.15.0
GO:0010829	negative regulation of glucose transmembrane transport [GO_BP]	2/326	22/19961	0.0495536	0.256661	0.217838	ENPP1/FABP5	2	C1(378)	GO_BP:3.15.0;GO_CC:3.15.0;GO_MF:3.15.0
GO:0010881	regulation of cardiac muscle contraction by regulation of the release of sequestered calcium ion [GO_BP]	2/326	22/19961	0.0495536	0.256661	0.217838	DMD/ANK2	2	C1(378)	GO_BP:3.15.0;GO_CC:3.15.0;GO_MF:3.15.0
GO:0023019	signal transduction involved in regulation of gene expression [GO_BP]	2/326	22/19961	0.0495536	0.256661	0.217838	TBX6/PDGFRA	2	C1(378)	GO_BP:3.15.0;GO_CC:3.15.0;GO_MF:3.15.0
GO:0031683	G-protein beta/gamma-subunit complex binding [GO_MF]	2/326	22/19961	0.0495536	0.256661	0.217838	GNAI1/GNAL	2	C1(378)	GO_BP:3.15.0;GO_CC:3.15.0;GO_MF:3.15.0
GO:0035089	establishment of apical/basal cell polarity [GO_BP]	2/326	22/19961	0.0495536	0.256661	0.217838	WNT5A/PATJ	2	C1(378)	GO_BP:3.15.0;GO_CC:3.15.0;GO_MF:3.15.0
GO:0035235	ionotropic glutamate receptor signaling pathway [GO_BP]	2/326	22/19961	0.0495536	0.256661	0.217838	GRID2/APP	2	C1(378)	GO_BP:3.15.0;GO_CC:3.15.0;GO_MF:3.15.0
GO:0035357	peroxisome proliferator activated receptor signaling pathway [GO_BP]	2/326	22/19961	0.0495536	0.256661	0.217838	FABP5/CITED2	2	C1(378)	GO_BP:3.15.0;GO_CC:3.15.0;GO_MF:3.15.0
GO:0051590	positive regulation of neurotransmitter transport [GO_BP]	2/326	22/19961	0.0495536	0.256661	0.217838	SYT1/RAB3B	2	C1(378)	GO_BP:3.15.0;GO_CC:3.15.0;GO_MF:3.15.0
GO:0060972	left/right pattern formation [GO_BP]	2/326	22/19961	0.0495536	0.256661	0.217838	SNAI1/CITED2	2	C1(378)	GO_BP:3.15.0;GO_CC:3.15.0;GO_MF:3.15.0
GO:0072349	modified amino acid transmembrane transporter activity [GO_MF]	2/326	22/19961	0.0495536	0.256661	0.217838	SLC16A12/GJA1	2	C1(378)	GO_BP:3.15.0;GO_CC:3.15.0;GO_MF:3.15.0
GO:1990806	ligand-gated ion channel signaling pathway [GO_BP]	2/326	22/19961	0.0495536	0.256661	0.217838	GRID2/APP	2	C1(378)	GO_BP:3.15.0;GO_CC:3.15.0;GO_MF:3.15.0
GO:2000810	regulation of bicellular tight junction assembly [GO_BP]	2/326	22/19961	0.0495536	0.256661	0.217838	F11R/SNAI1	2	C1(378)	GO_BP:3.15.0;GO_CC:3.15.0;GO_MF:3.15.0
GO:0007613	memory [GO_BP]	5/326	122/19961	0.0499518	0.257887	0.218879	BRINP1/FGF13/TACR1/PTN/NETO1	5	C1(378)	GO_BP:3.15.0;GO_CC:3.15.0;GO_MF:3.15.0
GO:0048593	camera-type eye morphogenesis [GO_BP]	5/326	122/19961	0.0499518	0.257887	0.218879	THY1/TENM3/THRB/CITED2/WNT5A	5	C1(378)	GO_BP:3.15.0;GO_CC:3.15.0;GO_MF:3.15.0
GO:0071901	negative regulation of protein serine/threonine kinase activity [GO_BP]	5/326	122/19961	0.0499518	0.257887	0.218879	HEG1/SFRP2/UCHL1/IPO7/ZNF675	5	C1(378)	GO_BP:3.15.0;GO_CC:3.15.0;GO_MF:3.15.0
GO:0062023	collagen-containing extracellular matrix [GO_CC]	54/572	427/19961	3.42249e-20	1.93508e-16	1.42592e-16	NTN4/SFRP1/MFAP4/SERPINE2/FREM1/FBN2/LAMA1/NCAM1/ADAMTS3/P3H2/COL5A2/COL5A1/LTBP1/ANXA6/GPC6/FMOD/ADAM19/SPON1/HSP90B1/SLPI/HAPLN1/S100A10/ANXA2/FGF10/HTRA1/FBN1/LUM/CCDC80/EDIL3/COL27A1/NID2/SERPINH1/COL1A1/LGALS1/S100A6/NID1/CTSB/COL18A1/FBLN2/COL4A2/ANGPTL4/COL4A1/COL6A3/TNC/SBSPON/TIMP1/LAMB1/ADAMTS9/NAV2/FGFR2/VCAN/LOXL2/COL26A1/MDK	54	C2(632)	GO_BP:3.15.0;GO_CC:3.15.0;GO_MF:3.15.0
GO:0060485	mesenchyme development [GO_BP]	44/572	301/19961	4.4959e-19	1.27099e-15	9.36567e-16	CER1/MESP1/ROBO1/EOMES/SFRP1/EPHA4/APLNR/WNT4/HAS2/RADIL/ANXA6/TCF7L2/BMP4/NRP1/ACVRL1/LEF1/GLIPR2/CRB2/NKX2-5/NRP2/FGF10/SPRY1/ZFPM2/EXT1/TGFBR3/FGF19/COL1A1/PITX2/HGF/ACTC1/ISL1/FGFR2/TBX20/SEMA6A/HAND1/DAB2/HEY1/LOXL2/BAMBI/NOG/MSX2/BMPR1A/EFNA1/MDK	44	C2(632)	GO_BP:3.15.0;GO_CC:3.15.0;GO_MF:3.15.0
GO:0031589	cell-substrate adhesion [GO_BP]	46/572	364/19961	2.45118e-17	4.61967e-14	3.40414e-14	NTN4/ITGA5/SFRP1/WNT4/FREM1/PREX1/SMAD6/HAS2/RADIL/ITGA9/SRC/NRP1/EMP2/ACVRL1/KDR/S100A10/CCDC80/EDIL3/SRGAP2/NID2/PARVA/PRKCE/COL1A1/TEK/JUP/ANTXR1/NID1/SORBS1/FBLN2/CD44/JAM3/MACF1/RIN2/ITGAV/ITGB1/ARHGAP6/LAMB1/ADAMTS9/ID1/ADAMTS12/DAB2/CDK6/COL26A1/AXL/EFNA1/MDK	46	C2(632)	GO_BP:3.15.0;GO_CC:3.15.0;GO_MF:3.15.0
GO:0003007	heart morphogenesis [GO_BP]	38/572	255/19961	6.47065e-17	9.10011e-14	6.70568e-14	ZIC3/GATA6/MESP2/MESP1/ROBO1/APLNR/ALPK2/SMAD6/HAS2/COL5A1/TTN/BMP4/NRP1/ACVRL1/NKX2-5/NRP2/SPRY1/ADGRG6/ZFPM2/EXT1/PARVA/TGFBR3/TEK/MICAL2/PITX2/ACTC1/TPM1/ISL1/FGFR2/TBX20/PKP2/HAND1/HEY1/GRHL2/NOG/MSX2/BMPR1A/EFNA1	38	C2(632)	GO_BP:3.15.0;GO_CC:3.15.0;GO_MF:3.15.0
GO:0060562	epithelial tube morphogenesis [GO_BP]	43/572	329/19961	8.0475e-17	9.10011e-14	6.70568e-14	ZIC3/MESP1/SFRP1/LHX1/IRX3/EPHA4/APLNR/WNT4/LAMA1/LGR5/GREB1L/BMP4/SRC/NRP1/ACVRL1/LEF1/PODXL/KDR/RHOB/NKX2-5/FGF10/SPRY1/EXT1/RSPO2/MICAL2/EFNB2/HOXB7/COL4A1/EPHA7/PRICKLE1/KIF26B/GLI3/LGR4/FGFR2/PBX1/TBX20/ADAMTS12/HAND1/GRHL2/NOG/MSX2/SHROOM3/MDK	43	C2(632)	GO_BP:3.15.0;GO_CC:3.15.0;GO_MF:3.15.0
GO:0007389	pattern specification process [GO_BP]	50/572	461/19961	5.61488e-16	5.29108e-13	3.89889e-13	ZIC3/MESP2/CER1/PLXNA2/MESP1/ROBO1/EOMES/SFRP1/ROR2/LHX1/IRX3/APLNR/SMAD6/BMP4/NRP1/MEIS2/ACVRL1/LEF1/SATB2/CRB2/NKX2-5/NRP2/HOXB3/FGF10/SPRY1/EXT1/HOXB9/MICAL2/HOXB8/CHSY1/HOXB7/PITX2/MLLT3/HOXB2/HOXB6/GLI3/ISL1/FGFR2/PBX1/TBX20/HAND1/HEY1/MID1/CDX2/NOG/HOXB4/MSX2/SHROOM3/BMPR1A/HOXB5	50	C2(632)	GO_BP:3.15.0;GO_CC:3.15.0;GO_MF:3.15.0
GO:0003148	outflow tract septum morphogenesis [GO_BP]	14/572	25/19961	7.17914e-16	5.53615e-13	4.07947e-13	GATA6/ROBO1/SMAD6/BMP4/NRP1/NKX2-5/NRP2/ZFPM2/PARVA/ISL1/FGFR2/TBX20/MSX2/BMPR1A	14	C2(632)	GO_BP:3.15.0;GO_CC:3.15.0;GO_MF:3.15.0
GO:0016055	Wnt signaling pathway [GO_BP]	49/572	449/19961	8.72742e-16	5.53615e-13	4.07947e-13	MESP1/SFRP1/ROR2/SHISA6/WNT4/DAAM1/ALPK2/LGR5/GPC6/PYGO1/NXN/TCF7L2/SRC/FRMD8/IGFBP4/CDK14/LEF1/NKX2-5/TMEM88/FGF10/RECK/ZEB2/EXT1/RSPO2/COL1A1/JUP/TNIK/CCND1/SNX3/RBMS3/RSPO4/CTNND2/AMOTL1/SMURF2/MACF1/MLLT3/ADGRA2/PRICKLE1/ROR1/GLI3/LGR4/ISL1/FGFR2/LYPD6/DAB2/BAMBI/NOG/CD24/MDK	49	C2(632)	GO_BP:3.15.0;GO_CC:3.15.0;GO_MF:3.15.0
GO:0001655	urogenital system development [GO_BP]	43/572	352/19961	9.71333e-16	5.53615e-13	4.07947e-13	CER1/SFRP1/LHX1/IRX3/EPHA4/ASS1/WNT4/SMAD6/TIPARP/LGR5/HAS2/EPHB2/NFIA/PYGO1/GREB1L/BMPER/BMP4/CFLAR/NRP1/C1GALT1/PODXL/FGF10/SPRY1/FBN1/EXT1/TEK/GATA2/EFNB2/NID1/HOXB7/COL4A1/EPHA7/TNC/KIF26B/GLI3/LGR4/FGFR2/PBX1/MYOCD/ID4/MME/NOG/CD24	43	C2(632)	GO_BP:3.15.0;GO_CC:3.15.0;GO_MF:3.15.0
GO:0198738	cell-cell signaling by wnt [GO_BP]	49/572	451/19961	1.04213e-15	5.53615e-13	4.07947e-13	MESP1/SFRP1/ROR2/SHISA6/WNT4/DAAM1/ALPK2/LGR5/GPC6/PYGO1/NXN/TCF7L2/SRC/FRMD8/IGFBP4/CDK14/LEF1/NKX2-5/TMEM88/FGF10/RECK/ZEB2/EXT1/RSPO2/COL1A1/JUP/TNIK/CCND1/SNX3/RBMS3/RSPO4/CTNND2/AMOTL1/SMURF2/MACF1/MLLT3/ADGRA2/PRICKLE1/ROR1/GLI3/LGR4/ISL1/FGFR2/LYPD6/DAB2/BAMBI/NOG/CD24/MDK	49	C2(632)	GO_BP:3.15.0;GO_CC:3.15.0;GO_MF:3.15.0
GO:0003002	regionalization [GO_BP]	43/572	353/19961	1.07707e-15	5.53615e-13	4.07947e-13	ZIC3/MESP2/CER1/PLXNA2/MESP1/ROBO1/EOMES/SFRP1/ROR2/LHX1/IRX3/SMAD6/BMP4/NRP1/ACVRL1/LEF1/CRB2/NKX2-5/NRP2/HOXB3/FGF10/SPRY1/EXT1/HOXB9/HOXB8/CHSY1/HOXB7/PITX2/MLLT3/HOXB2/HOXB6/GLI3/ISL1/FGFR2/PBX1/TBX20/HEY1/CDX2/NOG/HOXB4/MSX2/BMPR1A/HOXB5	43	C2(632)	GO_BP:3.15.0;GO_CC:3.15.0;GO_MF:3.15.0
GO:0090287	regulation of cellular response to growth factor stimulus [GO_BP]	40/572	313/19961	2.16294e-15	1.0191e-12	7.50957e-13	GATA6/HSP90AB1/ITGA5/CER1/ROBO1/SFRP1/WNT4/FBN2/PEG10/ADAMTS3/JCAD/SMAD6/LTBP1/BMPER/BMP4/CFLAR/ACVRL1/KDR/CRB2/FGF10/SPRY1/HTRA1/ADAMTSL2/FBN1/ZEB2/TGFBR3/SMURF2/CREB3L1/MYO1C/ADGRA2/CCBE1/TBX20/ADAMTS12/MYOCD/SEMA6A/DAB2/ATP2B4/BAMBI/NOG/MSX2	40	C2(632)	GO_BP:3.15.0;GO_CC:3.15.0;GO_MF:3.15.0
GO:0048762	mesenchymal cell differentiation [GO_BP]	35/572	244/19961	3.71082e-15	1.61392e-12	1.18926e-12	EOMES/SFRP1/EPHA4/WNT4/HAS2/RADIL/ANXA6/TCF7L2/BMP4/NRP1/LEF1/GLIPR2/CRB2/NRP2/FGF10/SPRY1/EXT1/TGFBR3/FGF19/COL1A1/PITX2/HGF/ISL1/FGFR2/TBX20/SEMA6A/DAB2/HEY1/LOXL2/BAMBI/NOG/MSX2/BMPR1A/EFNA1/MDK	35	C2(632)	GO_BP:3.15.0;GO_CC:3.15.0;GO_MF:3.15.0
GO:0072001	renal system development [GO_BP]	39/572	312/19961	1.02515e-14	3.98196e-12	2.93423e-12	CER1/SFRP1/LHX1/IRX3/EPHA4/ASS1/WNT4/SMAD6/TIPARP/LGR5/HAS2/NFIA/PYGO1/GREB1L/BMPER/BMP4/CFLAR/NRP1/C1GALT1/PODXL/FGF10/SPRY1/FBN1/EXT1/TEK/EFNB2/NID1/HOXB7/COL4A1/EPHA7/KIF26B/GLI3/LGR4/FGFR2/PBX1/MYOCD/MME/NOG/CD24	39	C2(632)	GO_BP:3.15.0;GO_CC:3.15.0;GO_MF:3.15.0
GO:0015629	actin cytoskeleton [GO_CC]	50/572	496/19961	1.05641e-14	3.98196e-12	2.93423e-12	AFAP1/DAAM1/CGNL1/TMOD1/OPHN1/MYL7/MYO1D/PSTPIP2/WIPF1/SRC/BIN1/MYL4/PLS3/BAG3/FLT1/MYO10/TJP1/PDLIM5/PARVA/MYO1B/TEK/CAPN2/JUP/SH3PXD2A/SORBS1/KALRN/FYN/JAM3/MACF1/MYO1C/SVIL/ACTC1/GAS7/SEPTIN7/ARHGAP6/SEPTIN11/TPM1/ROR1/CALD1/AHNAK/KRT19/SLC2A1/PALLD/CDH1/MYL9/SHROOM3/ACTB/AXL/MYH9/MYL6	50	C2(632)	GO_BP:3.15.0;GO_CC:3.15.0;GO_MF:3.15.0
GO:0048568	embryonic organ development [GO_BP]	47/572	449/19961	1.69281e-14	5.81796e-12	4.28713e-12	ZIC3/MESP1/EOMES/ROR2/HS6ST1/LHX1/APLNR/FBN2/EPHB2/BMP4/TEAD1/LEF1/NES/KDR/SATB2/CRB2/NKX2-5/HOXB3/FGF10/FBN1/ZFPM2/ECE1/HOXB9/MICAL2/HOXB8/GATA2/HOXB7/PITX2/HOXB2/HOXB6/GLI3/FGFR2/PBX1/TBX20/PKDCC/HAND1/KRT19/HEY1/GRHL2/ID2/CDX2/NOG/HOXB4/BMPR1A/HOXB5/EFNA1/RPL10	47	C2(632)	GO_BP:3.15.0;GO_CC:3.15.0;GO_MF:3.15.0
GO:0003206	cardiac chamber morphogenesis [GO_BP]	25/572	126/19961	1.7493e-14	5.81796e-12	4.28713e-12	GATA6/MESP1/ROBO1/APLNR/SMAD6/BMP4/NRP1/NKX2-5/NRP2/ADGRG6/ZFPM2/PARVA/TGFBR3/TEK/TPM1/ISL1/FGFR2/TBX20/PKP2/HAND1/HEY1/GRHL2/NOG/MSX2/BMPR1A	25	C2(632)	GO_BP:3.15.0;GO_CC:3.15.0;GO_MF:3.15.0
GO:0060411	cardiac septum morphogenesis [GO_BP]	19/572	71/19961	7.85052e-14	2.46593e-11	1.8171e-11	GATA6/ROBO1/APLNR/SMAD6/BMP4/NRP1/NKX2-5/NRP2/ZFPM2/PARVA/TGFBR3/ISL1/FGFR2/TBX20/HAND1/HEY1/NOG/MSX2/BMPR1A	19	C2(632)	GO_BP:3.15.0;GO_CC:3.15.0;GO_MF:3.15.0
GO:0030111	regulation of Wnt signaling pathway [GO_BP]	39/572	333/19961	8.7457e-14	2.60254e-11	1.91775e-11	MESP1/SFRP1/ROR2/SHISA6/ALPK2/LGR5/NXN/TCF7L2/SRC/FRMD8/IGFBP4/CDK14/LEF1/NKX2-5/TMEM88/FGF10/RECK/ZEB2/RSPO2/COL1A1/JUP/SNX3/RBMS3/RSPO4/CTNND2/SMURF2/MACF1/MLLT3/ADGRA2/PRICKLE1/GLI3/LGR4/ISL1/FGFR2/LYPD6/DAB2/BAMBI/NOG/MDK	39	C2(632)	GO_BP:3.15.0;GO_CC:3.15.0;GO_MF:3.15.0
GO:0001667	ameboidal-type cell migration [GO_BP]	47/572	478/19961	1.73774e-13	4.9126e-11	3.61999e-11	CER1/MESP1/ROBO1/RFFL/LGALS12/JCAD/HAS2/RADIL/ANXA6/BMPER/BMP4/SRC/NRP1/EMP2/ACVRL1/GLIPR2/KDR/RHOB/CRB2/NRP2/FGF10/TMSB4X/SRGAP2/ZEB2/PRKCE/FGF19/TEK/JUP/GATA2/EFNB2/PITX2/AMOTL1/SMURF2/MACF1/RIN2/ITGB1/ADGRA2/TIMP1/CCBE1/ADAMTS9/ID1/ISL1/SEMA6A/ATP2B4/LOXL2/MYH9/EFNA1	47	C2(632)	GO_BP:3.15.0;GO_CC:3.15.0;GO_MF:3.15.0
GO:0045785	positive regulation of cell adhesion [GO_BP]	45/572	445/19961	2.16136e-13	5.81921e-11	4.28806e-11	SOCS1/ITGA5/SFRP1/PYCARD/EPHA4/WNT4/PREX1/HAS2/ZAP70/SRC/NRP1/ADAM19/EMP2/LEF1/PODXL/IL6ST/KDR/S100A10/CCDC80/EDIL3/MYO10/TJP1/PRKCE/KIFAP3/TEK/LGALS1/JUP/EFNB2/NID1/FBLN2/CD44/FYN/RIN2/ITGAV/KIF26B/TPM1/GLI3/DAB2/CDK6/LYN/CD24/ZFHX3/COL26A1/B2M/MDK	45	C2(632)	GO_BP:3.15.0;GO_CC:3.15.0;GO_MF:3.15.0
GO:0045121	membrane raft [GO_CC]	38/572	327/19961	2.34995e-13	5.82507e-11	4.29238e-11	LRP8/HAS2/ZAP70/SRC/CFLAR/EMP2/PODXL/IL6ST/KDR/S100A10/ANXA2/ANO1/TFPI/SERPINH1/PAG1/TEK/CAPN2/CBLB/SORBS1/CAVIN1/FYN/F2R/SMURF2/UNC5B/MYO1C/ITGB1/ATP1B1/FURIN/ATP2B1/LYPD6/MME/AHNAK/SLC2A1/ATP2B4/CDH1/LYN/CD24/BMPR1A	38	C2(632)	GO_BP:3.15.0;GO_CC:3.15.0;GO_MF:3.15.0
GO:0060070	canonical Wnt signaling pathway [GO_BP]	37/572	311/19961	2.36959e-13	5.82507e-11	4.29238e-11	MESP1/SFRP1/ROR2/SHISA6/WNT4/LGR5/PYGO1/TCF7L2/SRC/FRMD8/IGFBP4/CDK14/LEF1/NKX2-5/TMEM88/FGF10/RECK/ZEB2/EXT1/RSPO2/COL1A1/JUP/RBMS3/CTNND2/SMURF2/MLLT3/ADGRA2/PRICKLE1/GLI3/LGR4/ISL1/FGFR2/LYPD6/DAB2/BAMBI/NOG/MDK	37	C2(632)	GO_BP:3.15.0;GO_CC:3.15.0;GO_MF:3.15.0
GO:0098857	membrane microdomain [GO_CC]	38/572	328/19961	2.58792e-13	6.0967e-11	4.49253e-11	LRP8/HAS2/ZAP70/SRC/CFLAR/EMP2/PODXL/IL6ST/KDR/S100A10/ANXA2/ANO1/TFPI/SERPINH1/PAG1/TEK/CAPN2/CBLB/SORBS1/CAVIN1/FYN/F2R/SMURF2/UNC5B/MYO1C/ITGB1/ATP1B1/FURIN/ATP2B1/LYPD6/MME/AHNAK/SLC2A1/ATP2B4/CDH1/LYN/CD24/BMPR1A	38	C2(632)	GO_BP:3.15.0;GO_CC:3.15.0;GO_MF:3.15.0
GO:0003205	cardiac chamber development [GO_BP]	27/572	167/19961	2.93145e-13	6.62977e-11	4.88534e-11	GATA6/MESP1/ROBO1/APLNR/SMAD6/GREB1L/BMP4/NRP1/NKX2-5/NRP2/ADGRG6/ZFPM2/PARVA/TGFBR3/TEK/TPM1/ISL1/FGFR2/TBX20/PKP2/MYOCD/HAND1/HEY1/GRHL2/NOG/MSX2/BMPR1A	27	C2(632)	GO_BP:3.15.0;GO_CC:3.15.0;GO_MF:3.15.0
GO:0007178	transmembrane receptor protein serine/threonine kinase signaling pathway [GO_BP]	40/572	367/19961	4.4477e-13	9.67203e-11	7.12712e-11	GATA6/HSP90AB1/CER1/SFRP1/ROR2/FBN2/PEG10/PPM1L/SMAD6/LTBP1/FMOD/BMPER/BMP4/SRC/ACVRL1/LEF1/KDR/VIM/CRB2/FGF10/SPRY1/HTRA1/ADAMTSL2/FBN1/ZEB2/EXT1/LRRC32/TGFBR3/SMURF2/FURIN/SMAD9/ID1/TBX20/MYOCD/DAB2/RBPMS/BAMBI/NOG/MSX2/BMPR1A	40	C2(632)	GO_BP:3.15.0;GO_CC:3.15.0;GO_MF:3.15.0
GO:0005925	focal adhesion [GO_CC]	43/572	420/19961	4.95977e-13	1.03861e-10	7.65333e-11	ITGA5/ARHGAP31/AFAP1/HSPA8/ARHGAP24/ANXA6/TNS4/BCAR3/SRC/NRP1/HSP90B1/RHOB/VIM/PPFIBP1/DCAF6/EHD3/FLT1/PARVA/TEK/CAPN2/JUP/EFNB2/ALCAM/SORBS1/CD99/MCAM/CD44/TNC/SVIL/CSRP1/ITGAV/ACTC1/ITGB1/MME/AHNAK/DAB2/PALLD/ACTB/MYH9/NECTIN2/TES/B2M/RPL30	43	C2(632)	GO_BP:3.15.0;GO_CC:3.15.0;GO_MF:3.15.0
GO:0001763	morphogenesis of a branching structure [GO_BP]	29/572	199/19961	5.89086e-13	1.18953e-10	8.76542e-11	NTN4/SFRP1/LHX1/WNT4/LAMA1/GREB1L/BMP4/SRC/NRP1/LEF1/KDR/FGF10/SPRY1/EXT1/RSPO2/HOXB7/COL4A1/EPHA7/HGF/RERE/GLI3/LGR4/FGFR2/PBX1/TBX20/GRHL2/NOG/MSX2/MDK	29	C2(632)	GO_BP:3.15.0;GO_CC:3.15.0;GO_MF:3.15.0
GO:0060828	regulation of canonical Wnt signaling pathway [GO_BP]	33/572	259/19961	7.05441e-13	1.37537e-10	1.01348e-10	MESP1/SFRP1/ROR2/SHISA6/LGR5/TCF7L2/SRC/FRMD8/IGFBP4/CDK14/NKX2-5/TMEM88/FGF10/RECK/ZEB2/RSPO2/COL1A1/JUP/RBMS3/CTNND2/SMURF2/MLLT3/ADGRA2/PRICKLE1/GLI3/LGR4/ISL1/FGFR2/LYPD6/DAB2/BAMBI/NOG/MDK	33	C2(632)	GO_BP:3.15.0;GO_CC:3.15.0;GO_MF:3.15.0
GO:0030055	cell-substrate junction [GO_CC]	43/572	429/19961	1.01946e-12	1.92135e-10	1.4158e-10	ITGA5/ARHGAP31/AFAP1/HSPA8/ARHGAP24/ANXA6/TNS4/BCAR3/SRC/NRP1/HSP90B1/RHOB/VIM/PPFIBP1/DCAF6/EHD3/FLT1/PARVA/TEK/CAPN2/JUP/EFNB2/ALCAM/SORBS1/CD99/MCAM/CD44/TNC/SVIL/CSRP1/ITGAV/ACTC1/ITGB1/MME/AHNAK/DAB2/PALLD/ACTB/MYH9/NECTIN2/TES/B2M/RPL30	43	C2(632)	GO_BP:3.15.0;GO_CC:3.15.0;GO_MF:3.15.0
GO:0003779	actin binding [GO_MF]	43/572	436/19961	1.75958e-12	3.20924e-10	2.36482e-10	AFAP1/DAAM1/ANXA6/TNS4/COBLL1/TTN/TMOD1/CAP2/OPHN1/MYO1D/PSTPIP2/WIPF1/BIN1/KLHL4/MYL4/TMSB4X/SYNE1/PLS3/MYO10/PDLIM5/PARVA/TMSB10/MYO1B/PRKCE/MICAL2/ANTXR1/SSH1/SORBS1/SSH2/MACF1/MYO1C/SVIL/GAS7/ITGB1/TPM1/MAP1B/CALD1/NCALD/PALLD/SHTN1/SHROOM3/MYH9/PHACTR2	43	C2(632)	GO_BP:3.15.0;GO_CC:3.15.0;GO_MF:3.15.0
GO:2000027	regulation of animal organ morphogenesis [GO_BP]	23/572	129/19961	2.09325e-12	3.6985e-10	2.72535e-10	NTN4/MESP1/ROBO1/SFRP1/ROR2/LHX1/WNT4/DAAM1/GPC6/BMP4/FGF10/SPRY1/RSPO2/HOXB7/SMURF2/MLLT3/HGF/PRICKLE1/ROR1/LGR4/DAB2/NOG/BMPR1A	23	C2(632)	GO_BP:3.15.0;GO_CC:3.15.0;GO_MF:3.15.0
GO:0001822	kidney development [GO_BP]	35/572	303/19961	2.52793e-12	4.22376e-10	3.1124e-10	CER1/SFRP1/LHX1/IRX3/EPHA4/ASS1/WNT4/SMAD6/TIPARP/HAS2/PYGO1/GREB1L/BMPER/BMP4/CFLAR/NRP1/C1GALT1/PODXL/FGF10/SPRY1/FBN1/EXT1/TEK/EFNB2/NID1/HOXB7/EPHA7/KIF26B/GLI3/LGR4/FGFR2/PBX1/MME/NOG/CD24	35	C2(632)	GO_BP:3.15.0;GO_CC:3.15.0;GO_MF:3.15.0
GO:0060537	muscle tissue development [GO_BP]	41/572	405/19961	2.53993e-12	4.22376e-10	3.1124e-10	GATA6/MESP1/EOMES/IRX3/ALPK2/KEL/TIPARP/TTN/MYL7/KLF5/BMP4/CFLAR/KDM6B/LEF1/NKX2-5/ZFPM2/LMNA/PDLIM5/RIPOR2/TGFBR3/HOPX/EFNB2/SVIL/CSRP1/ACTC1/ITGB1/ATF3/TPM1/ADAMTS9/ISL1/FGFR2/TBX20/PKP2/MYOCD/HAND1/HEY1/ID2/NOG/MSX2/BMPR1A/MYL6	41	C2(632)	GO_BP:3.15.0;GO_CC:3.15.0;GO_MF:3.15.0
GO:0048705	skeletal system morphogenesis [GO_BP]	30/572	227/19961	3.09415e-12	4.99838e-10	3.6832e-10	CER1/SFRP1/ROR2/LHX1/FREM1/FBN2/TIPARP/HAS2/ANXA6/BMP4/SATB2/HOXB3/COL27A1/EXT1/SERPINH1/HOXB9/COL1A1/HOXB8/CHSY1/HOXB7/SOX5/HOXB2/HOXB6/GLI3/FGFR2/GRHL2/NOG/HOXB4/MSX2/HOXB5	30	C2(632)	GO_BP:3.15.0;GO_CC:3.15.0;GO_MF:3.15.0
GO:0071559	response to transforming growth factor beta [GO_BP]	32/572	258/19961	3.3034e-12	5.18818e-10	3.82306e-10	HSP90AB1/SFRP1/WNT4/FBN2/PEG10/SMAD6/LTBP1/FMOD/SRC/CFLAR/ACVRL1/SPRY1/HTRA1/ADAMTSL2/FBN1/ZEB2/LRRC32/TGFBR3/COL1A1/COL4A2/FYN/SMURF2/SOX5/FURIN/SMAD9/ID1/FGFR2/MYOCD/DAB2/BAMBI/BMPR1A/ZFHX3	32	C2(632)	GO_BP:3.15.0;GO_CC:3.15.0;GO_MF:3.15.0
GO:0061138	morphogenesis of a branching epithelium [GO_BP]	27/572	185/19961	3.60711e-12	5.51206e-10	4.06172e-10	NTN4/SFRP1/LHX1/WNT4/LAMA1/GREB1L/BMP4/SRC/NRP1/LEF1/KDR/FGF10/SPRY1/EXT1/RSPO2/HOXB7/COL4A1/HGF/GLI3/LGR4/FGFR2/PBX1/TBX20/GRHL2/NOG/MSX2/MDK	27	C2(632)	GO_BP:3.15.0;GO_CC:3.15.0;GO_MF:3.15.0
GO:0007409	axonogenesis [GO_BP]	42/572	430/19961	4.42145e-12	6.57865e-10	4.84767e-10	HSP90AB1/BCL11B/PLXNA2/ROBO1/LHX1/EPHA4/LAMA1/NCAM1/CHL1/CDH4/KEL/EPHB2/DSCAM/CDH11/OPHN1/CRABP2/CRMP1/NRP1/NRP2/DIP2B/ECE1/EXT1/S100A6/EFNB2/ALCAM/KALRN/FYN/UNC5B/MACF1/EPHA7/ITGB1/UNC5C/GLI3/MAP1B/ISL1/FGFR2/SEMA6A/PALLD/SHTN1/NOG/ACTB/EFNA1	42	C2(632)	GO_BP:3.15.0;GO_CC:3.15.0;GO_MF:3.15.0
GO:0014706	striated muscle tissue development [GO_BP]	31/572	248/19961	5.89911e-12	8.5522e-10	6.30194e-10	GATA6/MESP1/IRX3/ALPK2/TTN/MYL7/BMP4/KDM6B/LEF1/NKX2-5/ZFPM2/LMNA/PDLIM5/TGFBR3/HOPX/EFNB2/ACTC1/ITGB1/TPM1/ADAMTS9/ISL1/FGFR2/TBX20/PKP2/MYOCD/HAND1/HEY1/ID2/NOG/MSX2/BMPR1A	31	C2(632)	GO_BP:3.15.0;GO_CC:3.15.0;GO_MF:3.15.0
GO:0001837	epithelial to mesenchymal transition [GO_BP]	25/572	162/19961	6.51025e-12	9.14701e-10	6.74024e-10	EOMES/SFRP1/EPHA4/WNT4/HAS2/TCF7L2/BMP4/LEF1/GLIPR2/CRB2/SPRY1/TGFBR3/COL1A1/HGF/ISL1/FGFR2/TBX20/DAB2/HEY1/LOXL2/BAMBI/NOG/MSX2/EFNA1/MDK	25	C2(632)	GO_BP:3.15.0;GO_CC:3.15.0;GO_MF:3.15.0
GO:0007411	axon guidance [GO_BP]	30/572	234/19961	6.79474e-12	9.14701e-10	6.74024e-10	BCL11B/PLXNA2/ROBO1/LHX1/EPHA4/LAMA1/NCAM1/CHL1/CDH4/EPHB2/DSCAM/OPHN1/CRMP1/NRP1/NRP2/ECE1/EXT1/EFNB2/ALCAM/KALRN/FYN/UNC5B/EPHA7/UNC5C/GLI3/ISL1/SEMA6A/PALLD/NOG/EFNA1	30	C2(632)	GO_BP:3.15.0;GO_CC:3.15.0;GO_MF:3.15.0
GO:0048738	cardiac muscle tissue development [GO_BP]	30/572	234/19961	6.79474e-12	9.14701e-10	6.74024e-10	GATA6/MESP1/IRX3/ALPK2/TTN/MYL7/BMP4/KDM6B/NKX2-5/ZFPM2/LMNA/PDLIM5/TGFBR3/HOPX/EFNB2/ACTC1/ITGB1/TPM1/ADAMTS9/ISL1/FGFR2/TBX20/PKP2/MYOCD/HAND1/HEY1/ID2/NOG/MSX2/BMPR1A	30	C2(632)	GO_BP:3.15.0;GO_CC:3.15.0;GO_MF:3.15.0
GO:0097485	neuron projection guidance [GO_BP]	30/572	235/19961	7.5835e-12	9.97142e-10	7.34773e-10	BCL11B/PLXNA2/ROBO1/LHX1/EPHA4/LAMA1/NCAM1/CHL1/CDH4/EPHB2/DSCAM/OPHN1/CRMP1/NRP1/NRP2/ECE1/EXT1/EFNB2/ALCAM/KALRN/FYN/UNC5B/EPHA7/UNC5C/GLI3/ISL1/SEMA6A/PALLD/NOG/EFNA1	30	C2(632)	GO_BP:3.15.0;GO_CC:3.15.0;GO_MF:3.15.0
GO:0071560	cellular response to transforming growth factor beta stimulus [GO_BP]	31/572	252/19961	8.9913e-12	1.15538e-09	8.51378e-10	HSP90AB1/SFRP1/WNT4/FBN2/PEG10/SMAD6/LTBP1/FMOD/SRC/CFLAR/ACVRL1/SPRY1/HTRA1/ADAMTSL2/FBN1/ZEB2/LRRC32/TGFBR3/COL1A1/COL4A2/FYN/SMURF2/SOX5/FURIN/SMAD9/ID1/FGFR2/MYOCD/DAB2/BAMBI/BMPR1A	31	C2(632)	GO_BP:3.15.0;GO_CC:3.15.0;GO_MF:3.15.0
GO:0005911	cell-cell junction [GO_CC]	45/572	496/19961	9.38036e-12	1.17859e-09	8.68479e-10	CDH20/ITGA5/KAZN/CDH22/EPHA4/LAMA1/ARHGAP24/JCAD/CDH11/CGNL1/ZAP70/PLEKHA7/PODXL/CALB2/CRB2/ANXA2/S100A11/TJP1/FRMD4B/PDLIM5/MXRA8/TEK/JUP/SDCCAG8/CCND1/EFNB2/SORBS1/CTNND2/AMOTL1/JAM3/KRT18/PMP22/ITGB1/ATP1B1/PKP2/AHNAK/SLC2A1/GRHL2/CDH1/LYN/SHROOM3/ACTB/MYH9/NECTIN2/CLDN6	45	C2(632)	GO_BP:3.15.0;GO_CC:3.15.0;GO_MF:3.15.0
GO:0042692	muscle cell differentiation [GO_BP]	39/572	387/19961	1.01647e-11	1.24938e-09	9.20642e-10	GATA6/MESP1/IRX3/APLNR/WNT4/ALPK2/KEL/TTN/TMOD1/KLF5/BMP4/BIN1/CFLAR/KDM6B/PRDM6/NKX2-5/FGF10/SYNE1/ATP11A/LMNA/PDLIM5/RIPOR2/CAPN2/HOPX/TANC1/EFNB2/CSRP1/ACTC1/ITGB1/TPM1/ISL1/FGFR2/MYOCD/KRT19/HEY1/ID2/MYL9/BMPR1A/MYH9	39	C2(632)	GO_BP:3.15.0;GO_CC:3.15.0;GO_MF:3.15.0
GO:0072073	kidney epithelium development [GO_BP]	23/572	140/19961	1.21902e-11	1.46645e-09	1.0806e-09	CER1/SFRP1/LHX1/IRX3/EPHA4/WNT4/SMAD6/GREB1L/BMPER/BMP4/PODXL/SPRY1/EXT1/EFNB2/HOXB7/EPHA7/KIF26B/GLI3/LGR4/FGFR2/PBX1/NOG/CD24	23	C2(632)	GO_BP:3.15.0;GO_CC:3.15.0;GO_MF:3.15.0
GO:0030900	forebrain development [GO_BP]	38/572	377/19961	1.87572e-11	2.20944e-09	1.62809e-09	BCL11B/ROBO1/EOMES/LRP8/LHX1/WNT4/EPHB2/CCDC141/OPHN1/BMP4/SRC/NRP1/LEF1/SATB2/NRP2/FGF10/SRGAP2/EXT1/GATA2/SRGAP2C/FYN/PITX2/FAT4/LAMB1/GLI3/ISL1/FGFR2/ID4/SLC2A1/ID2/ATP2B4/CDH1/CDK6/NOG/BMPR1A/AXL/B2M/MDK	38	C2(632)	GO_BP:3.15.0;GO_CC:3.15.0;GO_MF:3.15.0
GO:0010975	regulation of neuron projection development [GO_BP]	41/572	432/19961	1.99596e-11	2.30309e-09	1.6971e-09	LZTS1/PLXNA2/ROBO1/SFRP1/ROR2/LRP8/EPHA4/HECW2/CDH4/KEL/EPHB2/DSCAM/CRABP2/CFLAR/CRMP1/NRP1/VIM/DIP2B/PDLIM5/TNIK/SNX3/MYLIP/EFNB2/FYN/MACF1/EPHA7/HGF/NLGN1/MINAR1/PMP22/ROR1/ID1/MAP1B/SEMA6A/TANC2/DAB2/SHTN1/LYN/B2M/EFNA1/MDK	41	C2(632)	GO_BP:3.15.0;GO_CC:3.15.0;GO_MF:3.15.0
GO:0005201	extracellular matrix structural constituent [GO_MF]	25/572	172/19961	2.51015e-11	2.83847e-09	2.09161e-09	MFAP4/FBN2/LAMA1/COL5A2/COL5A1/LTBP1/FMOD/SPON1/HAPLN1/FBN1/LUM/EDIL3/COL27A1/NID2/COL1A1/NID1/COL18A1/FBLN2/COL4A2/COL4A1/COL6A3/TNC/SBSPON/LAMB1/VCAN	25	C2(632)	GO_BP:3.15.0;GO_CC:3.15.0;GO_MF:3.15.0
GO:0010811	positive regulation of cell-substrate adhesion [GO_BP]	21/572	122/19961	3.84407e-11	4.26164e-09	3.14031e-09	ITGA5/SFRP1/WNT4/PREX1/HAS2/NRP1/EMP2/KDR/S100A10/CCDC80/EDIL3/PRKCE/TEK/JUP/NID1/FBLN2/RIN2/DAB2/CDK6/COL26A1/MDK	21	C2(632)	GO_BP:3.15.0;GO_CC:3.15.0;GO_MF:3.15.0
GO:0001704	formation of primary germ layer [GO_BP]	21/572	123/19961	4.51342e-11	4.90747e-09	3.61621e-09	GATA6/MESP2/ITGA5/MESP1/EOMES/LHX1/COL5A2/COL5A1/BMP4/KDM6B/LEF1/CRB2/COL4A2/ITGAV/ITGB1/LAMB1/FGFR2/TBX20/HAND1/NOG/BMPR1A	21	C2(632)	GO_BP:3.15.0;GO_CC:3.15.0;GO_MF:3.15.0
GO:0051216	cartilage development [GO_BP]	26/572	194/19961	6.43272e-11	6.86237e-09	5.05674e-09	CER1/ROR2/ANXA6/BMP4/TRPS1/ACVRL1/SATB2/HOXB3/COL27A1/EXT1/SERPINH1/RSPO2/COL1A1/CHSY1/CD44/SOX5/TIMP1/GLI3/ADAMTS12/PKDCC/HAND1/LOXL2/NOG/MSX2/BMPR1A/MDK	26	C2(632)	GO_BP:3.15.0;GO_CC:3.15.0;GO_MF:3.15.0
GO:0030198	extracellular matrix organization [GO_BP]	33/572	306/19961	6.92074e-11	7.24627e-09	5.33963e-09	NTN4/MFAP4/ADAMTS3/HAS2/COL5A2/COL5A1/FMOD/CFLAR/ADAMTSL2/RECK/LUM/CCDC80/COL27A1/NID2/EXT1/SERPINH1/COL1A1/ANTXR1/NID1/COL18A1/FBLN2/COL4A2/ST7/COL4A1/CREB3L1/ITGB1/FURIN/LAMB1/ADAMTS9/ADAMTS18/ADAMTS12/LOXL2/CTSV	33	C2(632)	GO_BP:3.15.0;GO_CC:3.15.0;GO_MF:3.15.0
GO:0043062	extracellular structure organization [GO_BP]	33/572	307/19961	7.54963e-11	7.76102e-09	5.71894e-09	NTN4/MFAP4/ADAMTS3/HAS2/COL5A2/COL5A1/FMOD/CFLAR/ADAMTSL2/RECK/LUM/CCDC80/COL27A1/NID2/EXT1/SERPINH1/COL1A1/ANTXR1/NID1/COL18A1/FBLN2/COL4A2/ST7/COL4A1/CREB3L1/ITGB1/FURIN/LAMB1/ADAMTS9/ADAMTS18/ADAMTS12/LOXL2/CTSV	33	C2(632)	GO_BP:3.15.0;GO_CC:3.15.0;GO_MF:3.15.0
GO:0048754	branching morphogenesis of an epithelial tube [GO_BP]	23/572	153/19961	7.88004e-11	7.95602e-09	5.86263e-09	LHX1/WNT4/LAMA1/GREB1L/BMP4/SRC/NRP1/LEF1/KDR/FGF10/SPRY1/EXT1/RSPO2/HOXB7/COL4A1/GLI3/LGR4/FGFR2/PBX1/TBX20/NOG/MSX2/MDK	23	C2(632)	GO_BP:3.15.0;GO_CC:3.15.0;GO_MF:3.15.0
GO:0048608	reproductive structure development [GO_BP]	40/572	433/19961	8.07719e-11	8.01201e-09	5.90388e-09	GATA6/HSP90AB1/EOMES/SFRP1/ROR2/HS6ST1/LHX1/SERPINE2/MAMLD1/WNT4/ZFY/FSHR/TIPARP/GREB1L/BMP4/SRC/ADAM19/RHOBTB3/LEF1/KDR/FGF10/HTRA1/ZFPM2/CCND1/GATA2/CTSB/TNC/GLI3/LGR4/FGFR2/MYOCD/ID4/MME/HAND1/KRT19/HEY1/GRHL2/CDX2/NOG/AXL	40	C2(632)	GO_BP:3.15.0;GO_CC:3.15.0;GO_MF:3.15.0
GO:0061448	connective tissue development [GO_BP]	30/572	259/19961	8.89248e-11	8.45607e-09	6.2311e-09	CER1/ROR2/COL5A1/ANXA6/BMP4/TRPS1/CFLAR/ACVRL1/SATB2/HOXB3/COL27A1/EXT1/SERPINH1/RSPO2/COL1A1/CHSY1/CD44/SOX5/ZNF516/TIMP1/GLI3/ADAMTS12/PKDCC/ID4/HAND1/LOXL2/NOG/MSX2/BMPR1A/MDK	30	C2(632)	GO_BP:3.15.0;GO_CC:3.15.0;GO_MF:3.15.0
GO:0003151	outflow tract morphogenesis [GO_BP]	17/572	80/19961	8.91217e-11	8.45607e-09	6.2311e-09	GATA6/ROBO1/SMAD6/BMP4/NRP1/NKX2-5/NRP2/ZFPM2/PARVA/TGFBR3/PITX2/ISL1/FGFR2/TBX20/NOG/MSX2/BMPR1A	17	C2(632)	GO_BP:3.15.0;GO_CC:3.15.0;GO_MF:3.15.0
GO:0045229	external encapsulating structure organization [GO_BP]	33/572	309/19961	8.97354e-11	8.45607e-09	6.2311e-09	NTN4/MFAP4/ADAMTS3/HAS2/COL5A2/COL5A1/FMOD/CFLAR/ADAMTSL2/RECK/LUM/CCDC80/COL27A1/NID2/EXT1/SERPINH1/COL1A1/ANTXR1/NID1/COL18A1/FBLN2/COL4A2/ST7/COL4A1/CREB3L1/ITGB1/FURIN/LAMB1/ADAMTS9/ADAMTS18/ADAMTS12/LOXL2/CTSV	33	C2(632)	GO_BP:3.15.0;GO_CC:3.15.0;GO_MF:3.15.0
GO:0061458	reproductive system development [GO_BP]	40/572	436/19961	9.95773e-11	9.22967e-09	6.80115e-09	GATA6/HSP90AB1/EOMES/SFRP1/ROR2/HS6ST1/LHX1/SERPINE2/MAMLD1/WNT4/ZFY/FSHR/TIPARP/GREB1L/BMP4/SRC/ADAM19/RHOBTB3/LEF1/KDR/FGF10/HTRA1/ZFPM2/CCND1/GATA2/CTSB/TNC/GLI3/LGR4/FGFR2/MYOCD/ID4/MME/HAND1/KRT19/HEY1/GRHL2/CDX2/NOG/AXL	40	C2(632)	GO_BP:3.15.0;GO_CC:3.15.0;GO_MF:3.15.0
GO:0009952	anterior/posterior pattern specification [GO_BP]	27/572	214/19961	1.1233e-10	1.02438e-08	7.54845e-09	ZIC3/MESP2/CER1/PLXNA2/MESP1/SFRP1/ROR2/LHX1/BMP4/LEF1/CRB2/HOXB3/HOXB9/HOXB8/HOXB7/MLLT3/HOXB2/HOXB6/GLI3/PBX1/HEY1/CDX2/NOG/HOXB4/MSX2/BMPR1A/HOXB5	27	C2(632)	GO_BP:3.15.0;GO_CC:3.15.0;GO_MF:3.15.0
GO:0034329	cell junction assembly [GO_BP]	39/572	421/19961	1.29107e-10	1.14635e-08	8.44719e-09	CDH20/ITGA5/SFRP1/IRX3/CDH22/APLNR/WNT4/LRRN1/EPHB2/DSCAM/GPC6/CDH11/OPHN1/SRC/NRP1/ACVRL1/KDR/S100A10/TJP1/PDLIM5/TEK/JUP/EFNB2/SORBS1/CTNND2/JAM3/MACF1/EPHA7/MYO1C/FARP1/NLGN1/ARHGAP6/SDK1/MAP1B/PKP2/GRHL2/CDH1/ACTB/CLDN6	39	C2(632)	GO_BP:3.15.0;GO_CC:3.15.0;GO_MF:3.15.0
GO:0061564	axon development [GO_BP]	42/572	478/19961	1.2976e-10	1.14635e-08	8.44719e-09	HSP90AB1/BCL11B/PLXNA2/ROBO1/LHX1/EPHA4/LAMA1/NCAM1/CHL1/CDH4/KEL/EPHB2/DSCAM/CDH11/OPHN1/CRABP2/CRMP1/NRP1/NRP2/DIP2B/ECE1/EXT1/S100A6/EFNB2/ALCAM/KALRN/FYN/UNC5B/MACF1/EPHA7/ITGB1/UNC5C/GLI3/MAP1B/ISL1/FGFR2/SEMA6A/PALLD/SHTN1/NOG/ACTB/EFNA1	42	C2(632)	GO_BP:3.15.0;GO_CC:3.15.0;GO_MF:3.15.0
GO:0005912	adherens junction [GO_CC]	24/572	172/19961	1.50258e-10	1.30702e-08	9.63114e-09	CDH20/CDH22/EPHA4/ARHGAP24/JCAD/CDH11/PLEKHA7/ANXA2/S100A11/TJP1/FRMD4B/PDLIM5/JUP/EFNB2/SORBS1/CTNND2/KRT18/PKP2/CDH1/LYN/SHROOM3/ACTB/MYH9/NECTIN2	24	C2(632)	GO_BP:3.15.0;GO_CC:3.15.0;GO_MF:3.15.0
GO:0045296	cadherin binding [GO_MF]	34/572	333/19961	1.56806e-10	1.33759e-08	9.8564e-09	HSP90AB1/CDH20/CDH22/HSPA8/CDH4/COBLL1/CDH11/SRC/KDR/PPFIBP1/ANXA2/S100A11/BAG3/CEMIP2/TJP1/PDLIM5/PARVA/MYO1B/JUP/CLIC1/CTNND2/MACF1/KRT18/ITGB1/TAGLN2/SEPTIN7/CALD1/PKP2/AHNAK/CDH1/SHTN1/PFKP/MYH9/TES	34	C2(632)	GO_BP:3.15.0;GO_CC:3.15.0;GO_MF:3.15.0
GO:0003279	cardiac septum development [GO_BP]	19/572	106/19961	1.59332e-10	1.33759e-08	9.8564e-09	GATA6/ROBO1/APLNR/SMAD6/BMP4/NRP1/NKX2-5/NRP2/ZFPM2/PARVA/TGFBR3/ISL1/FGFR2/TBX20/HAND1/HEY1/NOG/MSX2/BMPR1A	19	C2(632)	GO_BP:3.15.0;GO_CC:3.15.0;GO_MF:3.15.0
GO:1901342	regulation of vasculature development [GO_BP]	35/572	351/19961	1.6087e-10	1.33759e-08	9.8564e-09	GATA6/ITGA5/SFRP1/APLNR/WNT4/JCAD/BMPER/NRP1/EMP2/ACVRL1/KDR/RHOB/RECK/FLT1/CEMIP2/TJP1/ISM1/TEK/JUP/GATA2/COL4A2/ANGPTL4/CREB3L1/HGF/MINAR1/ITGB1/ADGRA2/CCBE1/ADAMTS9/ID1/ISL1/SEMA6A/ATP2B4/EFNA1/MDK	35	C2(632)	GO_BP:3.15.0;GO_CC:3.15.0;GO_MF:3.15.0
GO:0007015	actin filament organization [GO_BP]	40/572	445/19961	1.8428e-10	1.51003e-08	1.11271e-08	SFRP1/PYCARD/WNT4/PREX1/ELMO1/TTN/CGNL1/TMOD1/MYO1D/PSTPIP2/WIPF1/SRC/BIN1/ARHGAP28/NRP1/RHOBTB3/HSP90B1/EMP2/RHOB/S100A10/TMSB4X/PLS3/TJP1/TMSB10/MYO1B/PRKCE/MICAL2/SSH1/SORBS1/SSH2/MYO1C/SVIL/ACTC1/GAS7/ARHGAP6/TPM1/ID1/CALD1/SHTN1/SHROOM3	40	C2(632)	GO_BP:3.15.0;GO_CC:3.15.0;GO_MF:3.15.0
GO:0007369	gastrulation [GO_BP]	25/572	190/19961	2.24021e-10	1.80945e-08	1.33335e-08	GATA6/MESP2/ITGA5/CER1/MESP1/EOMES/SFRP1/LHX1/APLNR/COL5A2/COL5A1/BMP4/KDM6B/LEF1/CRB2/EXT1/COL4A2/ITGAV/ITGB1/LAMB1/FGFR2/TBX20/HAND1/NOG/BMPR1A	25	C2(632)	GO_BP:3.15.0;GO_CC:3.15.0;GO_MF:3.15.0
GO:0001503	ossification [GO_BP]	38/572	418/19961	3.85582e-10	3.07054e-08	2.26262e-08	DDX21/CER1/SFRP1/ROR2/WNT4/ANKH/FBN2/SMAD6/COL5A2/RRBP1/CDH11/BMP4/LEF1/IL6ST/SATB2/EXT1/RSPO2/COL1A1/CHSY1/CLIC1/CREB3L1/HGF/TNC/ATP2B1/GLI3/LGR4/FGFR2/PBX1/ADAMTS12/PKDCC/ID4/VCAN/CDK6/BAMBI/NOG/MSX2/BMPR1A/MDK	38	C2(632)	GO_BP:3.15.0;GO_CC:3.15.0;GO_MF:3.15.0
GO:0003229	ventricular cardiac muscle tissue development [GO_BP]	14/572	56/19961	4.12407e-10	3.23854e-08	2.38641e-08	IRX3/NKX2-5/ZFPM2/TGFBR3/HOPX/TPM1/ADAMTS9/ISL1/FGFR2/PKP2/HAND1/ID2/NOG/BMPR1A	14	C2(632)	GO_BP:3.15.0;GO_CC:3.15.0;GO_MF:3.15.0
GO:0090130	tissue migration [GO_BP]	35/572	364/19961	4.32946e-10	3.35325e-08	2.47094e-08	ROBO1/LGALS12/JCAD/HAS2/BMPER/BMP4/SRC/NRP1/EMP2/ACVRL1/GLIPR2/KDR/RHOB/NRP2/FGF10/TMSB4X/ZEB2/PRKCE/TEK/JUP/GATA2/EFNB2/MACF1/RIN2/ACTC1/ITGB1/ADGRA2/CCBE1/ADAMTS9/ID1/GRHL2/ATP2B4/LOXL2/MYH9/EFNA1	35	C2(632)	GO_BP:3.15.0;GO_CC:3.15.0;GO_MF:3.15.0
GO:0048562	embryonic organ morphogenesis [GO_BP]	31/572	294/19961	4.62469e-10	3.53352e-08	2.60378e-08	ZIC3/MESP1/ROR2/LHX1/APLNR/FBN2/EPHB2/BMP4/SATB2/CRB2/NKX2-5/HOXB3/FGF10/FBN1/HOXB9/MICAL2/HOXB8/GATA2/HOXB7/HOXB2/HOXB6/GLI3/FGFR2/TBX20/HAND1/GRHL2/ID2/NOG/HOXB4/HOXB5/EFNA1	31	C2(632)	GO_BP:3.15.0;GO_CC:3.15.0;GO_MF:3.15.0
GO:0003231	cardiac ventricle development [GO_BP]	20/572	126/19961	5.05302e-10	3.8093e-08	2.807e-08	MESP1/ROBO1/APLNR/SMAD6/GREB1L/BMP4/NKX2-5/ZFPM2/TGFBR3/TPM1/ISL1/FGFR2/TBX20/PKP2/MYOCD/HAND1/HEY1/GRHL2/NOG/BMPR1A	20	C2(632)	GO_BP:3.15.0;GO_CC:3.15.0;GO_MF:3.15.0
GO:0050673	epithelial cell proliferation [GO_BP]	39/572	443/19961	5.73951e-10	4.26989e-08	3.1464e-08	BCL11B/ROBO1/SFRP1/APLNR/JCAD/LGR5/HAS2/BMPER/TCF7L2/BMP4/IGFBP4/CFLAR/NRP1/NEAT1/ACVRL1/KDR/NRP2/FGF10/HTRA1/FLT1/TGFBR3/TEK/CCND1/GATA2/EFNB2/HGF/LAMB1/ID1/LGR4/ISL1/FGFR2/DAB2/ID2/LOXL2/CDK6/NOG/BMPR1A/B2M/MDK	39	C2(632)	GO_BP:3.15.0;GO_CC:3.15.0;GO_MF:3.15.0
GO:0051146	striated muscle cell differentiation [GO_BP]	30/572	281/19961	6.56507e-10	4.82064e-08	3.55223e-08	GATA6/MESP1/IRX3/ALPK2/KEL/TTN/TMOD1/KLF5/BMP4/CFLAR/KDM6B/NKX2-5/ATP11A/LMNA/PDLIM5/RIPOR2/CAPN2/HOPX/TANC1/EFNB2/CSRP1/ACTC1/ITGB1/TPM1/ISL1/MYOCD/KRT19/MYL9/BMPR1A/MYH9	30	C2(632)	GO_BP:3.15.0;GO_CC:3.15.0;GO_MF:3.15.0
GO:0002040	sprouting angiogenesis [GO_BP]	24/572	185/19961	6.90448e-10	5.00486e-08	3.68798e-08	ITGA5/ROBO1/APLNR/JCAD/BMPER/BMP4/NRP1/ACVRL1/LEF1/KDR/RECK/CEMIP2/TJP1/PARVA/TEK/GATA2/EFNB2/CREB3L1/ITGB1/ADGRA2/CCBE1/ADAMTS9/SEMA6A/LOXL2	24	C2(632)	GO_BP:3.15.0;GO_CC:3.15.0;GO_MF:3.15.0
GO:0035107	appendage morphogenesis [GO_BP]	21/572	142/19961	7.16569e-10	5.06435e-08	3.73181e-08	PLXNA2/ROR2/FBN2/BMP4/CRABP2/LEF1/FGF10/RECK/ECE1/EXT1/RSPO2/MBNL1/CACNA1C/GLI3/FGFR2/PBX1/PKDCC/GRHL2/NOG/MSX2/BMPR1A	21	C2(632)	GO_BP:3.15.0;GO_CC:3.15.0;GO_MF:3.15.0
GO:0035108	limb morphogenesis [GO_BP]	21/572	142/19961	7.16569e-10	5.06435e-08	3.73181e-08	PLXNA2/ROR2/FBN2/BMP4/CRABP2/LEF1/FGF10/RECK/ECE1/EXT1/RSPO2/MBNL1/CACNA1C/GLI3/FGFR2/PBX1/PKDCC/GRHL2/NOG/MSX2/BMPR1A	21	C2(632)	GO_BP:3.15.0;GO_CC:3.15.0;GO_MF:3.15.0
GO:0090092	regulation of transmembrane receptor protein serine/threonine kinase signaling pathway [GO_BP]	29/572	266/19961	7.76833e-10	5.42249e-08	3.99572e-08	GATA6/HSP90AB1/CER1/SFRP1/FBN2/PEG10/SMAD6/LTBP1/BMPER/BMP4/ACVRL1/KDR/CRB2/FGF10/SPRY1/HTRA1/ADAMTSL2/FBN1/ZEB2/TGFBR3/SMURF2/TBX20/MYOCD/DAB2/RBPMS/BAMBI/NOG/MSX2/BMPR1A	29	C2(632)	GO_BP:3.15.0;GO_CC:3.15.0;GO_MF:3.15.0
GO:0042060	wound healing [GO_BP]	38/572	429/19961	8.07325e-10	5.5666e-08	4.10191e-08	ITGA5/SERPINE2/WNT4/ARHGAP24/EPHB2/COL5A1/ANXA6/SRC/CFLAR/ACVRL1/IL6ST/KDR/FGF10/TFPI/EXT1/PRKCE/COL1A1/GATA2/MCAM/CLIC1/CD44/F2R/MACF1/CSRP1/ITGB1/TIMP1/UBASH3B/TPM1/GLI3/FGFR2/ADAMTS18/LYN/NOG/MYL9/MSX2/ACTB/AXL/MYH9	38	C2(632)	GO_BP:3.15.0;GO_CC:3.15.0;GO_MF:3.15.0
GO:0071772	response to BMP [GO_BP]	23/572	172/19961	8.56796e-10	5.66867e-08	4.17713e-08	GATA6/CER1/SFRP1/ROR2/SMAD6/BMPER/BMP4/ACVRL1/LEF1/KDR/CRB2/HTRA1/FBN1/EXT1/TGFBR3/SMURF2/SMAD9/TBX20/ADAMTS12/BAMBI/NOG/MSX2/BMPR1A	23	C2(632)	GO_BP:3.15.0;GO_CC:3.15.0;GO_MF:3.15.0
GO:0071773	cellular response to BMP stimulus [GO_BP]	23/572	172/19961	8.56796e-10	5.66867e-08	4.17713e-08	GATA6/CER1/SFRP1/ROR2/SMAD6/BMPER/BMP4/ACVRL1/LEF1/KDR/CRB2/HTRA1/FBN1/EXT1/TGFBR3/SMURF2/SMAD9/TBX20/ADAMTS12/BAMBI/NOG/MSX2/BMPR1A	23	C2(632)	GO_BP:3.15.0;GO_CC:3.15.0;GO_MF:3.15.0
GO:0010810	regulation of cell-substrate adhesion [GO_BP]	26/572	218/19961	8.59155e-10	5.66867e-08	4.17713e-08	ITGA5/SFRP1/WNT4/PREX1/HAS2/SRC/NRP1/EMP2/ACVRL1/KDR/S100A10/CCDC80/EDIL3/PRKCE/COL1A1/TEK/JUP/NID1/FBLN2/MACF1/RIN2/ARHGAP6/DAB2/CDK6/COL26A1/MDK	26	C2(632)	GO_BP:3.15.0;GO_CC:3.15.0;GO_MF:3.15.0
GO:0048732	gland development [GO_BP]	38/572	430/19961	8.62232e-10	5.66867e-08	4.17713e-08	ZIC3/GATA6/NTN4/BCL11B/MESP1/ROBO1/SFRP1/SERPINE2/ASS1/WNT4/LAMA1/BMP4/SRC/CFLAR/NRP1/LEF1/NKX2-5/HOXB3/FGF10/EXT1/TGFBR3/HOXB9/CCND1/GATA2/PITX2/HGF/TNC/GLI3/ISL1/FGFR2/PBX1/ID4/ID2/CDH1/NOG/MSX2/BMPR1A/MDK	38	C2(632)	GO_BP:3.15.0;GO_CC:3.15.0;GO_MF:3.15.0
GO:0030177	positive regulation of Wnt signaling pathway [GO_BP]	21/572	144/19961	9.32228e-10	6.05841e-08	4.46432e-08	SFRP1/ROR2/LGR5/SRC/LEF1/FGF10/RECK/ZEB2/RSPO2/COL1A1/JUP/RSPO4/SMURF2/MACF1/MLLT3/ADGRA2/LGR4/FGFR2/LYPD6/DAB2/BAMBI	21	C2(632)	GO_BP:3.15.0;GO_CC:3.15.0;GO_MF:3.15.0
GO:0090132	epithelium migration [GO_BP]	34/572	359/19961	1.14856e-09	7.37953e-08	5.43782e-08	ROBO1/LGALS12/JCAD/HAS2/BMPER/BMP4/SRC/NRP1/EMP2/ACVRL1/GLIPR2/KDR/RHOB/NRP2/FGF10/TMSB4X/ZEB2/PRKCE/TEK/JUP/GATA2/EFNB2/MACF1/RIN2/ITGB1/ADGRA2/CCBE1/ADAMTS9/ID1/GRHL2/ATP2B4/LOXL2/MYH9/EFNA1	34	C2(632)	GO_BP:3.15.0;GO_CC:3.15.0;GO_MF:3.15.0
GO:0030509	BMP signaling pathway [GO_BP]	22/572	161/19961	1.31679e-09	8.36533e-08	6.16424e-08	GATA6/CER1/SFRP1/ROR2/SMAD6/BMPER/BMP4/ACVRL1/LEF1/KDR/CRB2/HTRA1/FBN1/EXT1/TGFBR3/SMURF2/SMAD9/TBX20/BAMBI/NOG/MSX2/BMPR1A	22	C2(632)	GO_BP:3.15.0;GO_CC:3.15.0;GO_MF:3.15.0
GO:0048736	appendage development [GO_BP]	23/572	177/19961	1.51661e-09	9.42299e-08	6.9436e-08	PLXNA2/ROR2/FBN2/BMP4/CRABP2/LEF1/FGF10/RECK/ECE1/EXT1/RSPO2/RSPO4/PITX2/MBNL1/CACNA1C/GLI3/FGFR2/PBX1/PKDCC/GRHL2/NOG/MSX2/BMPR1A	23	C2(632)	GO_BP:3.15.0;GO_CC:3.15.0;GO_MF:3.15.0
GO:0060173	limb development [GO_BP]	23/572	177/19961	1.51661e-09	9.42299e-08	6.9436e-08	PLXNA2/ROR2/FBN2/BMP4/CRABP2/LEF1/FGF10/RECK/ECE1/EXT1/RSPO2/RSPO4/PITX2/MBNL1/CACNA1C/GLI3/FGFR2/PBX1/PKDCC/GRHL2/NOG/MSX2/BMPR1A	23	C2(632)	GO_BP:3.15.0;GO_CC:3.15.0;GO_MF:3.15.0
GO:0045765	regulation of angiogenesis [GO_BP]	33/572	345/19961	1.57454e-09	9.67657e-08	7.13046e-08	GATA6/ITGA5/SFRP1/APLNR/JCAD/BMPER/NRP1/EMP2/ACVRL1/KDR/RHOB/RECK/FLT1/CEMIP2/TJP1/ISM1/TEK/JUP/GATA2/COL4A2/ANGPTL4/CREB3L1/HGF/MINAR1/ITGB1/ADGRA2/CCBE1/ADAMTS9/ISL1/SEMA6A/ATP2B4/EFNA1/MDK	33	C2(632)	GO_BP:3.15.0;GO_CC:3.15.0;GO_MF:3.15.0
GO:0035051	cardiocyte differentiation [GO_BP]	21/572	153/19961	2.87921e-09	1.75044e-07	1.28986e-07	GATA6/MESP1/EOMES/IRX3/ALPK2/TTN/BMP4/KDM6B/NKX2-5/SPRY1/LMNA/PDLIM5/TGFBR3/EFNB2/PITX2/ACTC1/ITGB1/PRICKLE1/ISL1/MYOCD/BMPR1A	21	C2(632)	GO_BP:3.15.0;GO_CC:3.15.0;GO_MF:3.15.0
GO:0001823	mesonephros development [GO_BP]	17/572	99/19961	2.92701e-09	1.76057e-07	1.29733e-07	CER1/SFRP1/LHX1/WNT4/SMAD6/GREB1L/BMPER/BMP4/FGF10/SPRY1/HOXB7/KIF26B/GLI3/LGR4/FGFR2/PBX1/NOG	17	C2(632)	GO_BP:3.15.0;GO_CC:3.15.0;GO_MF:3.15.0
GO:0019838	growth factor binding [GO_MF]	20/572	139/19961	2.97866e-09	1.77277e-07	1.30632e-07	COL5A1/LTBP1/IGFBP4/LIFR/NRP1/ACVRL1/IL6ST/KDR/NRP2/HTRA1/FLT1/LRRC32/S100A13/TGFBR3/COL1A1/COL4A1/EPHA7/ITGAV/FURIN/FGFR2	20	C2(632)	GO_BP:3.15.0;GO_CC:3.15.0;GO_MF:3.15.0
GO:0010631	epithelial cell migration [GO_BP]	33/572	356/19961	3.47586e-09	2.04713e-07	1.50849e-07	ROBO1/LGALS12/JCAD/HAS2/BMPER/BMP4/SRC/NRP1/EMP2/ACVRL1/GLIPR2/KDR/RHOB/NRP2/FGF10/TMSB4X/ZEB2/PRKCE/TEK/JUP/GATA2/EFNB2/MACF1/RIN2/ITGB1/ADGRA2/CCBE1/ADAMTS9/ID1/ATP2B4/LOXL2/MYH9/EFNA1	33	C2(632)	GO_BP:3.15.0;GO_CC:3.15.0;GO_MF:3.15.0
GO:0018212	peptidyl-tyrosine modification [GO_BP]	34/572	376/19961	3.78889e-09	2.19804e-07	1.61969e-07	SOCS1/ITGA5/SFRP1/ROR2/LRP8/EPHA4/EPHB2/TTN/ZAP70/SRC/NRP1/IL6ST/KDR/FGF10/AFAP1L2/FLT1/PRKCE/TEK/CBLB/CD44/FYN/EPHA7/HGF/ARL2BP/ROR1/ISL1/FGFR2/PKDCC/LYN/TPST1/CD24/AXL/SH3BP5/EFNA1	34	C2(632)	GO_BP:3.15.0;GO_CC:3.15.0;GO_MF:3.15.0
GO:0048706	embryonic skeletal system development [GO_BP]	19/572	127/19961	3.80984e-09	2.19804e-07	1.61969e-07	LHX1/BMP4/SATB2/HOXB3/EXT1/HOXB9/COL1A1/HOXB8/HOXB7/HOXB2/HOXB6/KIAA1217/GLI3/FGFR2/PBX1/GRHL2/NOG/HOXB4/HOXB5	19	C2(632)	GO_BP:3.15.0;GO_CC:3.15.0;GO_MF:3.15.0
GO:0003161	cardiac conduction system development [GO_BP]	11/572	37/19961	4.22816e-09	2.41475e-07	1.77938e-07	GATA6/MESP1/IRX3/BMP4/NKX2-5/HOPX/ISL1/HEY1/ID2/MSX2/BMPR1A	11	C2(632)	GO_BP:3.15.0;GO_CC:3.15.0;GO_MF:3.15.0
GO:0007160	cell-matrix adhesion [GO_BP]	26/572	235/19961	4.31741e-09	2.44106e-07	1.79877e-07	ITGA5/SFRP1/WNT4/FREM1/ITGA9/SRC/NRP1/EMP2/ACVRL1/KDR/S100A10/NID2/TEK/JUP/NID1/SORBS1/CD44/JAM3/MACF1/RIN2/ITGAV/ITGB1/ARHGAP6/ADAMTS9/ADAMTS12/CDK6	26	C2(632)	GO_BP:3.15.0;GO_CC:3.15.0;GO_MF:3.15.0
GO:0007163	establishment or maintenance of cell polarity [GO_BP]	25/572	219/19961	4.51517e-09	2.5276e-07	1.86254e-07	HSP90AB1/LAMA1/ALPK2/CAP2/OPHN1/RHOBTB3/RHOB/CRB2/FGF10/SPRY1/LMNA/FRMD4B/PARVA/RIPOR2/TEK/SDCCAG8/AMOTL1/JAM3/ITGB1/KIF26B/MAP1B/SHTN1/CDX2/ACTB/MYH9	25	C2(632)	GO_BP:3.15.0;GO_CC:3.15.0;GO_MF:3.15.0
GO:0060541	respiratory system development [GO_BP]	24/572	203/19961	4.57717e-09	2.53719e-07	1.8696e-07	ZIC3/GATA6/HS6ST1/ASS1/LAMA1/BMP4/LEF1/KDR/FGF10/SPRY1/ADAMTSL2/ZFPM2/EXT1/RSPO2/HOPX/CCBE1/GLI3/FGFR2/MYOCD/PKDCC/MME/GRHL2/NOG/BMPR1A	24	C2(632)	GO_BP:3.15.0;GO_CC:3.15.0;GO_MF:3.15.0
GO:0010717	regulation of epithelial to mesenchymal transition [GO_BP]	17/572	102/19961	4.699e-09	2.57943e-07	1.90073e-07	SFRP1/EPHA4/TCF7L2/BMP4/LEF1/GLIPR2/CRB2/SPRY1/COL1A1/ISL1/TBX20/DAB2/LOXL2/BAMBI/NOG/EFNA1/MDK	17	C2(632)	GO_BP:3.15.0;GO_CC:3.15.0;GO_MF:3.15.0
GO:0007492	endoderm development [GO_BP]	15/572	78/19961	4.96595e-09	2.69976e-07	1.9894e-07	GATA6/ITGA5/MESP1/EOMES/LHX1/COL5A2/COL5A1/BMP4/EXT1/COL4A2/ITGAV/LAMB1/TBX20/NOG/BMPR1A	15	C2(632)	GO_BP:3.15.0;GO_CC:3.15.0;GO_MF:3.15.0
GO:0060284	regulation of cell development [GO_BP]	40/572	499/19961	5.19945e-09	2.79978e-07	2.0631e-07	PLXNA2/ROBO1/LRP8/SERPINE2/EPHA4/PREX1/CDH4/HAS2/EPHB2/DSCAM/BMP4/CRABP2/BIN1/NRP1/IL6ST/PRTG/S100A10/HOXB3/RECK/FBN1/DIP2B/MACF1/EPHA7/ADGRA2/GLI3/ID1/MAP1B/SEMA6A/ID4/MME/DAB2/HEY1/ID2/SHTN1/LYN/NOG/BMPR1A/TMEM98/B2M/MDK	40	C2(632)	GO_BP:3.15.0;GO_CC:3.15.0;GO_MF:3.15.0
GO:0019199	transmembrane receptor protein kinase activity [GO_MF]	15/572	79/19961	5.97007e-09	3.18441e-07	2.34653e-07	ROR2/EPHA4/EPHB2/LTBP1/NRP1/ACVRL1/KDR/NRP2/FLT1/TGFBR3/TEK/EPHA7/FGFR2/BMPR1A/AXL	15	C2(632)	GO_BP:3.15.0;GO_CC:3.15.0;GO_MF:3.15.0
GO:0001649	osteoblast differentiation [GO_BP]	26/572	240/19961	6.73562e-09	3.55918e-07	2.62268e-07	DDX21/SFRP1/WNT4/FBN2/SMAD6/RRBP1/BMP4/LEF1/IL6ST/SATB2/RSPO2/COL1A1/CLIC1/CREB3L1/HGF/TNC/GLI3/LGR4/FGFR2/ID4/VCAN/CDK6/BAMBI/NOG/MSX2/BMPR1A	26	C2(632)	GO_BP:3.15.0;GO_CC:3.15.0;GO_MF:3.15.0
GO:0051098	regulation of binding [GO_BP]	33/572	366/19961	6.92813e-09	3.62701e-07	2.67267e-07	HSP90AB1/EPHA4/CALM3/TCF7L2/BMP4/SRC/ARHGAP28/CRMP1/NRP1/SPON1/SLPI/LEF1/NES/S100A10/ANXA2/TMSB4X/RIPOR2/TGFBR3/HOPX/CBLB/UBASH3B/CALM2/ID1/ISL1/MYOCD/HAND1/DAB2/HEY1/BAMBI/NOG/MSX2/ACTB/B2M	33	C2(632)	GO_BP:3.15.0;GO_CC:3.15.0;GO_MF:3.15.0
GO:0007498	mesoderm development [GO_BP]	19/572	132/19961	7.34992e-09	3.81252e-07	2.80937e-07	MESP2/CER1/MESP1/EOMES/LHX1/IRX3/BMP4/KDM6B/LEF1/CRB2/ZFPM2/EXT1/MEST/ITGB1/FGFR2/TBX20/HAND1/NOG/BMPR1A	19	C2(632)	GO_BP:3.15.0;GO_CC:3.15.0;GO_MF:3.15.0
GO:0048880	sensory system development [GO_BP]	34/572	387/19961	7.87148e-09	4.04594e-07	2.98137e-07	BCL11B/LHX1/FBN2/LAMA1/HCN1/COL5A2/EPHB2/COL5A1/DSCAM/TMOD1/BCAR3/BMP4/NRP1/MEIS2/ACVRL1/NES/KDR/VIM/CRB2/FGF10/SPRY1/FBN1/FLT1/PITX2/COL4A1/ATP2B1/CACNA1C/GLI3/SDK1/ISL1/PBX1/ADAMTS18/GRHL2/ATP2B4	34	C2(632)	GO_BP:3.15.0;GO_CC:3.15.0;GO_MF:3.15.0
GO:0001657	ureteric bud development [GO_BP]	16/572	94/19961	9.75159e-09	4.91246e-07	3.61989e-07	CER1/SFRP1/LHX1/WNT4/SMAD6/GREB1L/BMPER/BMP4/SPRY1/HOXB7/KIF26B/GLI3/LGR4/FGFR2/PBX1/NOG	16	C2(632)	GO_BP:3.15.0;GO_CC:3.15.0;GO_MF:3.15.0
GO:0005604	basement membrane [GO_CC]	16/572	94/19961	9.75159e-09	4.91246e-07	3.61989e-07	NTN4/FREM1/LAMA1/P3H2/COL5A1/ANXA2/FBN1/CCDC80/NID2/NID1/COL18A1/COL4A2/COL4A1/TIMP1/LAMB1/LOXL2	16	C2(632)	GO_BP:3.15.0;GO_CC:3.15.0;GO_MF:3.15.0
GO:0030324	lung development [GO_BP]	22/572	179/19961	9.81796e-09	4.91246e-07	3.61989e-07	ZIC3/GATA6/HS6ST1/LAMA1/BMP4/KDR/FGF10/SPRY1/ADAMTSL2/ZFPM2/EXT1/RSPO2/HOPX/CCBE1/GLI3/FGFR2/MYOCD/PKDCC/MME/GRHL2/NOG/BMPR1A	22	C2(632)	GO_BP:3.15.0;GO_CC:3.15.0;GO_MF:3.15.0
GO:0018108	peptidyl-tyrosine phosphorylation [GO_BP]	33/572	373/19961	1.10479e-08	5.47939e-07	4.03765e-07	SOCS1/ITGA5/SFRP1/ROR2/LRP8/EPHA4/EPHB2/TTN/ZAP70/SRC/NRP1/IL6ST/KDR/FGF10/AFAP1L2/FLT1/PRKCE/TEK/CBLB/CD44/FYN/EPHA7/HGF/ARL2BP/ROR1/ISL1/FGFR2/PKDCC/LYN/CD24/AXL/SH3BP5/EFNA1	33	C2(632)	GO_BP:3.15.0;GO_CC:3.15.0;GO_MF:3.15.0
GO:0072163	mesonephric epithelium development [GO_BP]	16/572	95/19961	1.14203e-08	5.56642e-07	4.10178e-07	CER1/SFRP1/LHX1/WNT4/SMAD6/GREB1L/BMPER/BMP4/SPRY1/HOXB7/KIF26B/GLI3/LGR4/FGFR2/PBX1/NOG	16	C2(632)	GO_BP:3.15.0;GO_CC:3.15.0;GO_MF:3.15.0
GO:0072164	mesonephric tubule development [GO_BP]	16/572	95/19961	1.14203e-08	5.56642e-07	4.10178e-07	CER1/SFRP1/LHX1/WNT4/SMAD6/GREB1L/BMPER/BMP4/SPRY1/HOXB7/KIF26B/GLI3/LGR4/FGFR2/PBX1/NOG	16	C2(632)	GO_BP:3.15.0;GO_CC:3.15.0;GO_MF:3.15.0
GO:0055008	cardiac muscle tissue morphogenesis [GO_BP]	13/572	60/19961	1.1537e-08	5.57523e-07	4.10827e-07	TTN/NKX2-5/ZFPM2/TGFBR3/ACTC1/TPM1/ISL1/FGFR2/TBX20/PKP2/HAND1/NOG/BMPR1A	13	C2(632)	GO_BP:3.15.0;GO_CC:3.15.0;GO_MF:3.15.0
GO:0034446	substrate adhesion-dependent cell spreading [GO_BP]	17/572	109/19961	1.32745e-08	6.3605e-07	4.68692e-07	NTN4/PREX1/HAS2/RADIL/SRC/NRP1/S100A10/SRGAP2/PARVA/TEK/ANTXR1/ITGAV/LAMB1/DAB2/AXL/EFNA1/MDK	17	C2(632)	GO_BP:3.15.0;GO_CC:3.15.0;GO_MF:3.15.0
GO:0003208	cardiac ventricle morphogenesis [GO_BP]	14/572	72/19961	1.39279e-08	6.61751e-07	4.87631e-07	MESP1/NKX2-5/ZFPM2/TGFBR3/TPM1/ISL1/FGFR2/TBX20/PKP2/HAND1/HEY1/GRHL2/NOG/BMPR1A	14	C2(632)	GO_BP:3.15.0;GO_CC:3.15.0;GO_MF:3.15.0
GO:0031252	cell leading edge [GO_CC]	35/572	416/19961	1.43369e-08	6.70139e-07	4.93812e-07	ITGA5/ARHGAP31/SHISA6/JCAD/MYO1D/WIPF1/SRC/KSR1/PTPN13/PODXL/VIM/S100A11/SRGAP2/MYO10/FRMD4B/PARVA/RIPOR2/S100A6/ANTXR1/SSH1/CD44/MACF1/MYO1C/ITGAV/ACTC1/ITGB1/ATP2B1/TPM1/UNC5C/PALLD/CDH1/CDK6/SHTN1/ACTB/MYH9	35	C2(632)	GO_BP:3.15.0;GO_CC:3.15.0;GO_MF:3.15.0
GO:0001654	eye development [GO_BP]	33/572	377/19961	1.43415e-08	6.70139e-07	4.93812e-07	BCL11B/LHX1/FBN2/LAMA1/HCN1/COL5A2/EPHB2/COL5A1/DSCAM/TMOD1/BCAR3/BMP4/NRP1/MEIS2/ACVRL1/NES/KDR/VIM/CRB2/FGF10/SPRY1/FBN1/FLT1/PITX2/COL4A1/ATP2B1/CACNA1C/GLI3/SDK1/PBX1/ADAMTS18/GRHL2/ATP2B4	33	C2(632)	GO_BP:3.15.0;GO_CC:3.15.0;GO_MF:3.15.0
GO:0030323	respiratory tube development [GO_BP]	22/572	183/19961	1.47962e-08	6.85719e-07	5.05292e-07	ZIC3/GATA6/HS6ST1/LAMA1/BMP4/KDR/FGF10/SPRY1/ADAMTSL2/ZFPM2/EXT1/RSPO2/HOPX/CCBE1/GLI3/FGFR2/MYOCD/PKDCC/MME/GRHL2/NOG/BMPR1A	22	C2(632)	GO_BP:3.15.0;GO_CC:3.15.0;GO_MF:3.15.0
GO:0007179	transforming growth factor beta receptor signaling pathway [GO_BP]	23/572	200/19961	1.62974e-08	7.4915e-07	5.52033e-07	HSP90AB1/FBN2/PEG10/SMAD6/LTBP1/FMOD/SRC/ACVRL1/SPRY1/HTRA1/ADAMTSL2/FBN1/ZEB2/LRRC32/TGFBR3/SMURF2/FURIN/SMAD9/ID1/MYOCD/DAB2/BAMBI/BMPR1A	23	C2(632)	GO_BP:3.15.0;GO_CC:3.15.0;GO_MF:3.15.0
GO:0060343	trabecula formation [GO_BP]	9/572	25/19961	1.65979e-08	7.56813e-07	5.5768e-07	SFRP1/FBN2/NKX2-5/ADGRG6/TGFBR3/COL1A1/TEK/HEY1/MSX2	9	C2(632)	GO_BP:3.15.0;GO_CC:3.15.0;GO_MF:3.15.0
GO:0150063	visual system development [GO_BP]	33/572	381/19961	1.85414e-08	8.38667e-07	6.17996e-07	BCL11B/LHX1/FBN2/LAMA1/HCN1/COL5A2/EPHB2/COL5A1/DSCAM/TMOD1/BCAR3/BMP4/NRP1/MEIS2/ACVRL1/NES/KDR/VIM/CRB2/FGF10/SPRY1/FBN1/FLT1/PITX2/COL4A1/ATP2B1/CACNA1C/GLI3/SDK1/PBX1/ADAMTS18/GRHL2/ATP2B4	33	C2(632)	GO_BP:3.15.0;GO_CC:3.15.0;GO_MF:3.15.0
GO:0050767	regulation of neurogenesis [GO_BP]	32/572	362/19961	1.88608e-08	8.46342e-07	6.23652e-07	PLXNA2/ROBO1/LRP8/SERPINE2/EPHA4/CDH4/EPHB2/DSCAM/CRABP2/BIN1/NRP1/IL6ST/PRTG/HOXB3/DIP2B/MACF1/EPHA7/GLI3/ID1/MAP1B/SEMA6A/ID4/MME/HEY1/ID2/SHTN1/LYN/NOG/BMPR1A/TMEM98/B2M/MDK	32	C2(632)	GO_BP:3.15.0;GO_CC:3.15.0;GO_MF:3.15.0
GO:0051960	regulation of nervous system development [GO_BP]	36/572	441/19961	1.94099e-08	8.64122e-07	6.36754e-07	PLXNA2/ROBO1/LRP8/SERPINE2/EPHA4/CDH4/LRRN1/EPHB2/DSCAM/LPIN1/CRABP2/BIN1/NRP1/IL6ST/PRTG/HOXB3/DIP2B/MACF1/EPHA7/HGF/NLGN1/GLI3/ID1/MAP1B/SEMA6A/ID4/MME/HEY1/ID2/SHTN1/LYN/NOG/BMPR1A/TMEM98/B2M/MDK	36	C2(632)	GO_BP:3.15.0;GO_CC:3.15.0;GO_MF:3.15.0
GO:0005884	actin filament [GO_CC]	17/572	112/19961	2.01871e-08	8.91701e-07	6.57076e-07	TMOD1/PSTPIP2/WIPF1/SRC/PLS3/PDLIM5/MYO1B/TEK/FYN/JAM3/MYO1C/ACTC1/GAS7/ARHGAP6/TPM1/PALLD/ACTB	17	C2(632)	GO_BP:3.15.0;GO_CC:3.15.0;GO_MF:3.15.0
GO:0045216	cell-cell junction organization [GO_BP]	23/572	204/19961	2.37244e-08	1.03983e-06	7.66229e-07	CDH20/IRX3/CDH22/EPHA4/APLNR/EPHB2/SVEP1/CDH11/SRC/PLEKHA7/EXT1/TJP1/JUP/EFNB2/CTNND2/F2R/JAM3/MYO1C/PKP2/GRHL2/CDH1/ACTB/CLDN6	23	C2(632)	GO_BP:3.15.0;GO_CC:3.15.0;GO_MF:3.15.0
GO:0010718	positive regulation of epithelial to mesenchymal transition [GO_BP]	12/572	53/19961	2.49667e-08	1.08586e-06	8.00148e-07	TCF7L2/BMP4/LEF1/GLIPR2/CRB2/COL1A1/ISL1/TBX20/DAB2/LOXL2/BAMBI/MDK	12	C2(632)	GO_BP:3.15.0;GO_CC:3.15.0;GO_MF:3.15.0
GO:0090288	negative regulation of cellular response to growth factor stimulus [GO_BP]	17/572	114/19961	2.64843e-08	1.14307e-06	8.42305e-07	CER1/SFRP1/WNT4/SMAD6/BMPER/CFLAR/SPRY1/HTRA1/FBN1/SMURF2/CREB3L1/ADGRA2/ADAMTS12/SEMA6A/ATP2B4/BAMBI/NOG	17	C2(632)	GO_BP:3.15.0;GO_CC:3.15.0;GO_MF:3.15.0
GO:0048565	digestive tract development [GO_BP]	18/572	130/19961	3.3889e-08	1.45158e-06	1.06964e-06	ZIC3/GATA6/SFRP1/ASS1/KLF5/BMP4/SRC/C1GALT1/IL6ST/FGF10/EXT1/GLI3/LGR4/FGFR2/MYOCD/PKDCC/ID2/CDX2	18	C2(632)	GO_BP:3.15.0;GO_CC:3.15.0;GO_MF:3.15.0
GO:0001706	endoderm formation [GO_BP]	12/572	55/19961	3.89686e-08	1.65661e-06	1.22072e-06	GATA6/ITGA5/MESP1/EOMES/LHX1/COL5A2/COL5A1/COL4A2/ITGAV/LAMB1/TBX20/NOG	12	C2(632)	GO_BP:3.15.0;GO_CC:3.15.0;GO_MF:3.15.0
GO:0030510	regulation of BMP signaling pathway [GO_BP]	16/572	104/19961	4.32813e-08	1.82621e-06	1.3457e-06	GATA6/CER1/SFRP1/SMAD6/BMPER/BMP4/ACVRL1/KDR/CRB2/HTRA1/FBN1/SMURF2/TBX20/BAMBI/NOG/MSX2	16	C2(632)	GO_BP:3.15.0;GO_CC:3.15.0;GO_MF:3.15.0
GO:0050679	positive regulation of epithelial cell proliferation [GO_BP]	23/572	211/19961	4.47028e-08	1.86133e-06	1.37158e-06	SFRP1/APLNR/JCAD/HAS2/TCF7L2/BMP4/CFLAR/NRP1/NEAT1/ACVRL1/KDR/NRP2/FGF10/HTRA1/TEK/CCND1/GATA2/LAMB1/ID1/FGFR2/NOG/BMPR1A/MDK	23	C2(632)	GO_BP:3.15.0;GO_CC:3.15.0;GO_MF:3.15.0
GO:0030016	myofibril [GO_CC]	24/572	228/19961	4.4772e-08	1.86133e-06	1.37158e-06	CALM3/TTN/TMOD1/MYL7/BIN1/MYL4/SYNE1/BAG3/PDLIM5/PARVA/JUP/SVIL/CSRP1/ACTC1/TPM1/CALM2/CACNA1C/CALD1/AHNAK/KRT19/SLC2A1/PALLD/ATP2B4/MYL9	24	C2(632)	GO_BP:3.15.0;GO_CC:3.15.0;GO_MF:3.15.0
GO:0099173	postsynapse organization [GO_BP]	20/572	163/19961	4.73947e-08	1.95598e-06	1.44132e-06	LRP8/EPHA4/HSPA8/SHISA6/GRIN2B/GPHN/EPHB2/OPHN1/NRP1/NRP2/PDLIM5/TANC1/FYN/CTNND2/EPHA7/FARP1/NLGN1/TANC2/ACTB/EFNA1	20	C2(632)	GO_BP:3.15.0;GO_CC:3.15.0;GO_MF:3.15.0
GO:0061383	trabecula morphogenesis [GO_BP]	11/572	46/19961	5.22106e-08	2.13912e-06	1.57627e-06	SFRP1/FBN2/NKX2-5/ADGRG6/TGFBR3/COL1A1/TEK/HEY1/NOG/MSX2/BMPR1A	11	C2(632)	GO_BP:3.15.0;GO_CC:3.15.0;GO_MF:3.15.0
GO:0050808	synapse organization [GO_BP]	34/572	419/19961	5.60021e-08	2.27795e-06	1.67858e-06	LRP8/PPFIBP2/EPHA4/HSPA8/SHISA6/GRIN2B/GPHN/PDZRN3/LRRN1/EPHB2/DSCAM/GPC6/NFIA/OPHN1/NRP1/NRP2/PPFIBP1/PDLIM5/TANC1/EFNB2/FYN/CTNND2/F2R/TUBA1A/COL4A1/EPHA7/FARP1/NLGN1/SDK1/MAP1B/TANC2/CDH1/ACTB/EFNA1	34	C2(632)	GO_BP:3.15.0;GO_CC:3.15.0;GO_MF:3.15.0
GO:0031032	actomyosin structure organization [GO_BP]	22/572	198/19961	6.22395e-08	2.51359e-06	1.85221e-06	SFRP1/WNT4/TTN/CGNL1/TMOD1/SRC/ARHGAP28/CFLAR/NRP1/NKX2-5/S100A10/TJP1/SORBS1/CSRP1/ACTC1/ITGB1/ARHGAP6/TPM1/EPB41L4A/KRT19/MYL9/MYH9	22	C2(632)	GO_BP:3.15.0;GO_CC:3.15.0;GO_MF:3.15.0
GO:0050678	regulation of epithelial cell proliferation [GO_BP]	32/572	382/19961	6.66047e-08	2.6708e-06	1.96806e-06	BCL11B/ROBO1/SFRP1/APLNR/JCAD/HAS2/TCF7L2/BMP4/CFLAR/NRP1/NEAT1/ACVRL1/KDR/NRP2/FGF10/HTRA1/FLT1/TGFBR3/TEK/CCND1/GATA2/EFNB2/LAMB1/ID1/ISL1/FGFR2/DAB2/CDK6/NOG/BMPR1A/B2M/MDK	32	C2(632)	GO_BP:3.15.0;GO_CC:3.15.0;GO_MF:3.15.0
GO:0048704	embryonic skeletal system morphogenesis [GO_BP]	15/572	94/19961	6.92713e-08	2.75817e-06	2.03244e-06	LHX1/BMP4/SATB2/HOXB3/HOXB9/HOXB8/HOXB7/HOXB2/HOXB6/GLI3/FGFR2/GRHL2/NOG/HOXB4/HOXB5	15	C2(632)	GO_BP:3.15.0;GO_CC:3.15.0;GO_MF:3.15.0
GO:1902547	regulation of cellular response to vascular endothelial growth factor stimulus [GO_BP]	9/572	29/19961	7.34404e-08	2.90372e-06	2.13969e-06	ROBO1/ADAMTS3/JCAD/MYO1C/ADGRA2/CCBE1/ADAMTS12/SEMA6A/ATP2B4	9	C2(632)	GO_BP:3.15.0;GO_CC:3.15.0;GO_MF:3.15.0
GO:0022612	gland morphogenesis [GO_BP]	17/572	123/19961	8.36114e-08	3.28291e-06	2.41911e-06	NTN4/SFRP1/WNT4/LAMA1/BMP4/SRC/CFLAR/NRP1/FGF10/HGF/TNC/GLI3/FGFR2/ID4/NOG/MSX2/MDK	17	C2(632)	GO_BP:3.15.0;GO_CC:3.15.0;GO_MF:3.15.0
GO:0002062	chondrocyte differentiation [GO_BP]	16/572	109/19961	8.52445e-08	3.30118e-06	2.43257e-06	ANXA6/BMP4/TRPS1/ACVRL1/COL27A1/EXT1/SERPINH1/CHSY1/SOX5/GLI3/ADAMTS12/PKDCC/LOXL2/MSX2/BMPR1A/MDK	16	C2(632)	GO_BP:3.15.0;GO_CC:3.15.0;GO_MF:3.15.0
GO:0090263	positive regulation of canonical Wnt signaling pathway [GO_BP]	16/572	109/19961	8.52445e-08	3.30118e-06	2.43257e-06	SFRP1/ROR2/LGR5/SRC/FGF10/RECK/ZEB2/RSPO2/COL1A1/JUP/SMURF2/ADGRA2/LGR4/FGFR2/LYPD6/BAMBI	16	C2(632)	GO_BP:3.15.0;GO_CC:3.15.0;GO_MF:3.15.0
GO:0043292	contractile fiber [GO_CC]	24/572	238/19961	1.01426e-07	3.90112e-06	2.87466e-06	CALM3/TTN/TMOD1/MYL7/BIN1/MYL4/SYNE1/BAG3/PDLIM5/PARVA/JUP/SVIL/CSRP1/ACTC1/TPM1/CALM2/CACNA1C/CALD1/AHNAK/KRT19/SLC2A1/PALLD/ATP2B4/MYL9	24	C2(632)	GO_BP:3.15.0;GO_CC:3.15.0;GO_MF:3.15.0
GO:0031345	negative regulation of cell projection organization [GO_BP]	21/572	187/19961	1.03267e-07	3.94509e-06	2.90706e-06	EPHA4/GRIN2B/ARHGAP24/EPHB2/CRMP1/NRP1/VIM/DIP2B/MYLIP/EFNB2/SRGAP2C/FYN/EPHA7/NLGN1/MINAR1/PMP22/ID1/SEMA6A/DAB2/B2M/EFNA1	21	C2(632)	GO_BP:3.15.0;GO_CC:3.15.0;GO_MF:3.15.0
GO:0048813	dendrite morphogenesis [GO_BP]	18/572	140/19961	1.08175e-07	4.10485e-06	3.02478e-06	LZTS1/LRP8/EPHA4/HECW2/EPHB2/DSCAM/NRP1/PDLIM5/TNIK/FYN/CTNND2/FARP1/RERE/NLGN1/ITGB1/ID1/TANC2/EFNA1	18	C2(632)	GO_BP:3.15.0;GO_CC:3.15.0;GO_MF:3.15.0
GO:0003015	heart process [GO_BP]	25/572	257/19961	1.11036e-07	4.18532e-06	3.08408e-06	GATA6/IRX3/CALM3/CACNA2D1/TTN/MYL7/SRC/BIN1/MYL4/NKX2-5/EHD3/EXT1/JUP/HOPX/FYN/ACTC1/ATP1B1/ATP2B1/TPM1/CALM2/CACNA1C/ISL1/PKP2/ATP2B4/GSTO1	25	C2(632)	GO_BP:3.15.0;GO_CC:3.15.0;GO_MF:3.15.0
GO:0043542	endothelial cell migration [GO_BP]	26/572	277/19961	1.26468e-07	4.73544e-06	3.48945e-06	ROBO1/LGALS12/JCAD/BMPER/BMP4/NRP1/EMP2/ACVRL1/KDR/RHOB/NRP2/TMSB4X/TEK/JUP/GATA2/EFNB2/RIN2/ITGB1/ADGRA2/CCBE1/ADAMTS9/ID1/ATP2B4/LOXL2/MYH9/EFNA1	26	C2(632)	GO_BP:3.15.0;GO_CC:3.15.0;GO_MF:3.15.0
GO:0034332	adherens junction organization [GO_BP]	11/572	50/19961	1.31765e-07	4.86927e-06	3.58806e-06	CDH20/CDH22/EPHA4/CDH11/SRC/PLEKHA7/TJP1/EFNB2/JAM3/CDH1/ACTB	11	C2(632)	GO_BP:3.15.0;GO_CC:3.15.0;GO_MF:3.15.0
GO:0038084	vascular endothelial growth factor signaling pathway [GO_BP]	11/572	50/19961	1.31765e-07	4.86927e-06	3.58806e-06	ROBO1/ADAMTS3/JCAD/NRP1/KDR/NRP2/FLT1/MYO1C/ADGRA2/CCBE1/SEMA6A	11	C2(632)	GO_BP:3.15.0;GO_CC:3.15.0;GO_MF:3.15.0
GO:0055123	digestive system development [GO_BP]	18/572	142/19961	1.34667e-07	4.91361e-06	3.62074e-06	ZIC3/GATA6/SFRP1/ASS1/KLF5/BMP4/SRC/C1GALT1/IL6ST/FGF10/EXT1/GLI3/LGR4/FGFR2/MYOCD/PKDCC/ID2/CDX2	18	C2(632)	GO_BP:3.15.0;GO_CC:3.15.0;GO_MF:3.15.0
GO:0060348	bone development [GO_BP]	23/572	224/19961	1.34703e-07	4.91361e-06	3.62074e-06	CER1/FREM1/HAS2/ANXA6/BMP4/SRC/KDR/ANXA2/FBN1/PLS3/COL27A1/EXT1/SERPINH1/COL1A1/FLI1/CHSY1/PIP4K2A/PITX2/GLI3/FGFR2/ADAMTS12/HOXB4/MSX2	23	C2(632)	GO_BP:3.15.0;GO_CC:3.15.0;GO_MF:3.15.0
GO:0001707	mesoderm formation [GO_BP]	13/572	73/19961	1.36992e-07	4.93348e-06	3.63538e-06	MESP2/MESP1/EOMES/BMP4/KDM6B/LEF1/CRB2/ITGB1/FGFR2/TBX20/HAND1/NOG/BMPR1A	13	C2(632)	GO_BP:3.15.0;GO_CC:3.15.0;GO_MF:3.15.0
GO:0060415	muscle tissue morphogenesis [GO_BP]	13/572	73/19961	1.36992e-07	4.93348e-06	3.63538e-06	TTN/NKX2-5/ZFPM2/TGFBR3/ACTC1/TPM1/ISL1/FGFR2/TBX20/PKP2/HAND1/NOG/BMPR1A	13	C2(632)	GO_BP:3.15.0;GO_CC:3.15.0;GO_MF:3.15.0
GO:0035924	cellular response to vascular endothelial growth factor stimulus [GO_BP]	13/572	74/19961	1.6189e-07	5.79322e-06	4.2689e-06	ROBO1/ADAMTS3/JCAD/NRP1/KDR/NRP2/FLT1/MYO1C/ADGRA2/CCBE1/ADAMTS12/SEMA6A/ATP2B4	13	C2(632)	GO_BP:3.15.0;GO_CC:3.15.0;GO_MF:3.15.0
GO:0060688	regulation of morphogenesis of a branching structure [GO_BP]	11/572	51/19961	1.63695e-07	5.82096e-06	4.28935e-06	NTN4/SFRP1/LHX1/BMP4/FGF10/HOXB7/HGF/LGR4/FGFR2/NOG/MDK	11	C2(632)	GO_BP:3.15.0;GO_CC:3.15.0;GO_MF:3.15.0
GO:0048332	mesoderm morphogenesis [GO_BP]	13/572	75/19961	1.90772e-07	6.7414e-06	4.9676e-06	MESP2/MESP1/EOMES/BMP4/KDM6B/LEF1/CRB2/ITGB1/FGFR2/TBX20/HAND1/NOG/BMPR1A	13	C2(632)	GO_BP:3.15.0;GO_CC:3.15.0;GO_MF:3.15.0
GO:0048863	stem cell differentiation [GO_BP]	22/572	211/19961	1.92631e-07	6.76483e-06	4.98486e-06	GATA6/EOMES/SFRP1/RADIL/ANXA6/BMP4/NRP1/NKX2-5/NRP2/EXT1/FGF19/PITX2/MLLT3/SOX5/PRICKLE1/ISL1/FGFR2/SEMA6A/CDK6/HOXB4/MSX2/BMPR1A	22	C2(632)	GO_BP:3.15.0;GO_CC:3.15.0;GO_MF:3.15.0
GO:0045165	cell fate commitment [GO_BP]	25/572	266/19961	2.15318e-07	7.51487e-06	5.53755e-06	GATA6/BCL11B/MESP1/EOMES/SFRP1/ROR2/WNT4/TCF7L2/BMP4/KDM6B/NRP1/KDR/SATB2/NKX2-5/FGF10/EXT1/GATA2/SOX5/ITGB1/GLI3/ISL1/FGFR2/TBX20/ID2/BMPR1A	25	C2(632)	GO_BP:3.15.0;GO_CC:3.15.0;GO_MF:3.15.0
GO:0036363	transforming growth factor beta activation [GO_BP]	6/572	11/19961	2.20512e-07	7.64892e-06	5.63633e-06	GATA6/HSP90AB1/LTBP1/LRRC32/ITGAV/FURIN	6	C2(632)	GO_BP:3.15.0;GO_CC:3.15.0;GO_MF:3.15.0
GO:0060412	ventricular septum morphogenesis [GO_BP]	10/572	42/19961	2.22335e-07	7.66515e-06	5.64829e-06	ROBO1/APLNR/BMP4/NKX2-5/ZFPM2/TGFBR3/FGFR2/HEY1/NOG/BMPR1A	10	C2(632)	GO_BP:3.15.0;GO_CC:3.15.0;GO_MF:3.15.0
GO:0061333	renal tubule morphogenesis [GO_BP]	13/572	76/19961	2.24188e-07	7.68218e-06	5.66084e-06	LHX1/IRX3/WNT4/LGR5/GREB1L/BMP4/HOXB7/COL4A1/KIF26B/GLI3/LGR4/PBX1/NOG	13	C2(632)	GO_BP:3.15.0;GO_CC:3.15.0;GO_MF:3.15.0
GO:0035282	segmentation [GO_BP]	15/572	103/19961	2.40004e-07	8.17458e-06	6.02368e-06	MESP2/PLXNA2/MESP1/SFRP1/ROR2/LHX1/IRX3/BMP4/NRP1/LEF1/CRB2/NRP2/MLLT3/CDX2/BMPR1A	15	C2(632)	GO_BP:3.15.0;GO_CC:3.15.0;GO_MF:3.15.0
GO:0072132	mesenchyme morphogenesis [GO_BP]	11/572	53/19961	2.48738e-07	8.42133e-06	6.20551e-06	ROBO1/APLNR/ACVRL1/LEF1/ACTC1/ISL1/TBX20/HEY1/NOG/MSX2/BMPR1A	11	C2(632)	GO_BP:3.15.0;GO_CC:3.15.0;GO_MF:3.15.0
GO:0032432	actin filament bundle [GO_CC]	13/572	77/19961	2.62755e-07	8.84294e-06	6.51618e-06	DAAM1/PLS3/BAG3/PDLIM5/TEK/SORBS1/SEPTIN7/SEPTIN11/TPM1/ROR1/PALLD/MYL9/MYH9	13	C2(632)	GO_BP:3.15.0;GO_CC:3.15.0;GO_MF:3.15.0
GO:0030175	filopodium [GO_CC]	15/572	104/19961	2.73159e-07	9.0591e-06	6.67546e-06	OSBPL3/EPHA4/PODXL/MYO10/MYO1B/RIPOR2/ANTXR1/FARP1/NLGN1/ITGAV/ACTC1/ITGB1/ADGRA2/UNC5C/SHTN1	15	C2(632)	GO_BP:3.15.0;GO_CC:3.15.0;GO_MF:3.15.0
GO:0060560	developmental growth involved in morphogenesis [GO_BP]	23/572	233/19961	2.74717e-07	9.0591e-06	6.67546e-06	HSP90AB1/MESP1/SFRP1/LHX1/CDH4/DSCAM/BMP4/CRABP2/NRP1/NRP2/FGF10/SPRY1/DIP2B/EXT1/ALCAM/MACF1/EPHA7/ITGB1/KIF26B/MAP1B/FGFR2/SEMA6A/SHTN1	23	C2(632)	GO_BP:3.15.0;GO_CC:3.15.0;GO_MF:3.15.0
GO:0048645	animal organ formation [GO_BP]	12/572	65/19961	2.75586e-07	9.0591e-06	6.67546e-06	GATA6/MESP1/ROBO1/BMP4/FGF10/SPRY1/EXT1/GLI3/ISL1/FGFR2/NOG/BMPR1A	12	C2(632)	GO_BP:3.15.0;GO_CC:3.15.0;GO_MF:3.15.0
GO:1905330	regulation of morphogenesis of an epithelium [GO_BP]	12/572	65/19961	2.75586e-07	9.0591e-06	6.67546e-06	NTN4/SFRP1/LHX1/WNT4/BMP4/FGF10/HOXB7/HGF/LGR4/ADAMTS12/NOG/MDK	12	C2(632)	GO_BP:3.15.0;GO_CC:3.15.0;GO_MF:3.15.0
GO:0030326	embryonic limb morphogenesis [GO_BP]	16/572	119/19961	2.95168e-07	9.59125e-06	7.06759e-06	ROR2/FBN2/BMP4/CRABP2/LEF1/RECK/ECE1/RSPO2/MBNL1/CACNA1C/GLI3/PBX1/GRHL2/NOG/MSX2/BMPR1A	16	C2(632)	GO_BP:3.15.0;GO_CC:3.15.0;GO_MF:3.15.0
GO:0035113	embryonic appendage morphogenesis [GO_BP]	16/572	119/19961	2.95168e-07	9.59125e-06	7.06759e-06	ROR2/FBN2/BMP4/CRABP2/LEF1/RECK/ECE1/RSPO2/MBNL1/CACNA1C/GLI3/PBX1/GRHL2/NOG/MSX2/BMPR1A	16	C2(632)	GO_BP:3.15.0;GO_CC:3.15.0;GO_MF:3.15.0
GO:0043235	receptor complex [GO_CC]	33/572	430/19961	3.19932e-07	1.0332e-05	7.61345e-06	HSP90AB1/ITGA5/PLXNA2/ROR2/LRP8/EPHA4/SHISA6/GRIN2B/FSHR/EPHB2/ITGA9/ZAP70/LIFR/NRP1/ACVRL1/IL6ST/KDR/NRP2/FLT1/TGFBR3/TEK/CD44/EPHA7/NLGN1/ITGAV/ITGB1/GPRC5C/ROR1/FGFR2/LYN/BMPR1A/AXL/B2M	33	C2(632)	GO_BP:3.15.0;GO_CC:3.15.0;GO_MF:3.15.0
GO:0045766	positive regulation of angiogenesis [GO_BP]	20/572	183/19961	3.23446e-07	1.0332e-05	7.61345e-06	GATA6/ITGA5/APLNR/JCAD/BMPER/NRP1/ACVRL1/KDR/RHOB/FLT1/TJP1/TEK/JUP/GATA2/ANGPTL4/HGF/ITGB1/CCBE1/ISL1/MDK	20	C2(632)	GO_BP:3.15.0;GO_CC:3.15.0;GO_MF:3.15.0
GO:1904018	positive regulation of vasculature development [GO_BP]	20/572	183/19961	3.23446e-07	1.0332e-05	7.61345e-06	GATA6/ITGA5/APLNR/JCAD/BMPER/NRP1/ACVRL1/KDR/RHOB/FLT1/TJP1/TEK/JUP/GATA2/ANGPTL4/HGF/ITGB1/CCBE1/ISL1/MDK	20	C2(632)	GO_BP:3.15.0;GO_CC:3.15.0;GO_MF:3.15.0
GO:0004713	protein tyrosine kinase activity [GO_MF]	17/572	135/19961	3.29815e-07	1.03639e-05	7.63691e-06	ROR2/EPHA4/EPHB2/TTN/ZAP70/SRC/NRP1/KDR/NRP2/FLT1/TEK/FYN/EPHA7/FGFR2/PKDCC/LYN/AXL	17	C2(632)	GO_BP:3.15.0;GO_CC:3.15.0;GO_MF:3.15.0
GO:0005788	endoplasmic reticulum lumen [GO_CC]	27/572	310/19961	3.29942e-07	1.03639e-05	7.63691e-06	WNT4/P3H2/COL5A2/COL5A1/LTBP1/BMP4/IGFBP4/SPON1/HSP90B1/FBN1/COL27A1/SERPINH1/MXRA8/COL1A1/TSPAN5/LGALS1/COL18A1/COL4A2/COL4A1/COL6A3/TNC/TIMP1/LAMB1/PRSS23/VCAN/COL26A1/B2M	27	C2(632)	GO_BP:3.15.0;GO_CC:3.15.0;GO_MF:3.15.0
GO:0070372	regulation of ERK1 and ERK2 cascade [GO_BP]	27/572	310/19961	3.29942e-07	1.03639e-05	7.63691e-06	CNKSR3/PYCARD/EPHA4/FSHR/EPHB2/BMPER/BMP4/SRC/CFLAR/NRP1/DUSP6/GLIPR2/KDR/FGF10/SPRY1/FGF19/TEK/CD44/F2R/EPHA7/ATF3/PLA2G2A/FGFR2/SEMA6A/DAB2/P2RY6/LYN	27	C2(632)	GO_BP:3.15.0;GO_CC:3.15.0;GO_MF:3.15.0
GO:0043010	camera-type eye development [GO_BP]	28/572	330/19961	3.41762e-07	1.06758e-05	7.86679e-06	BCL11B/LHX1/FBN2/LAMA1/HCN1/EPHB2/DSCAM/TMOD1/BCAR3/BMP4/NRP1/ACVRL1/NES/KDR/VIM/CRB2/FGF10/SPRY1/FBN1/FLT1/PITX2/COL4A1/ATP2B1/CACNA1C/GLI3/SDK1/GRHL2/ATP2B4	28	C2(632)	GO_BP:3.15.0;GO_CC:3.15.0;GO_MF:3.15.0
GO:0060840	artery development [GO_BP]	15/572	106/19961	3.52159e-07	1.09402e-05	8.06158e-06	ROBO1/APLNR/SMAD6/BMP4/NRP1/ACVRL1/EFNB2/PRICKLE1/ADAMTS9/GLI3/MYOCD/HEY1/NOG/BMPR1A/MDK	15	C2(632)	GO_BP:3.15.0;GO_CC:3.15.0;GO_MF:3.15.0
GO:0055007	cardiac muscle cell differentiation [GO_BP]	16/572	121/19961	3.7228e-07	1.1502e-05	8.4756e-06	GATA6/MESP1/IRX3/ALPK2/TTN/BMP4/KDM6B/NKX2-5/LMNA/PDLIM5/EFNB2/ACTC1/ITGB1/ISL1/MYOCD/BMPR1A	16	C2(632)	GO_BP:3.15.0;GO_CC:3.15.0;GO_MF:3.15.0
GO:0022407	regulation of cell-cell adhesion [GO_BP]	34/572	456/19961	4.14386e-07	1.2596e-05	9.28174e-06	SOCS1/PYCARD/SERPINE2/ASS1/WNT4/HAS2/BMP4/ZAP70/SRC/ADAM19/LEF1/PODXL/IL6ST/MYO10/LRRC32/TJP1/PAG1/RIPOR2/KIFAP3/LGALS1/CBLB/EFNB2/CD44/FYN/EPHA7/UBASH3B/KIF26B/GLI3/ADAMTS18/CDH1/LYN/CD24/B2M/MDK	34	C2(632)	GO_BP:3.15.0;GO_CC:3.15.0;GO_MF:3.15.0
GO:1901888	regulation of cell junction assembly [GO_BP]	21/572	203/19961	4.15958e-07	1.2596e-05	9.28174e-06	SFRP1/IRX3/APLNR/WNT4/LRRN1/EPHB2/GPC6/SRC/NRP1/ACVRL1/KDR/S100A10/TJP1/PDLIM5/TEK/MACF1/EPHA7/MYO1C/FARP1/NLGN1/ARHGAP6	21	C2(632)	GO_BP:3.15.0;GO_CC:3.15.0;GO_MF:3.15.0
GO:0001570	vasculogenesis [GO_BP]	13/572	80/19961	4.16599e-07	1.2596e-05	9.28174e-06	APLNR/TIPARP/HAS2/EMP2/KDR/NKX2-5/ZFPM2/TGFBR3/RIN2/ITGAV/TBX20/MYOCD/HEY1	13	C2(632)	GO_BP:3.15.0;GO_CC:3.15.0;GO_MF:3.15.0
GO:0048644	muscle organ morphogenesis [GO_BP]	13/572	80/19961	4.16599e-07	1.2596e-05	9.28174e-06	TTN/NKX2-5/ZFPM2/TGFBR3/ACTC1/TPM1/ISL1/FGFR2/TBX20/PKP2/HAND1/NOG/BMPR1A	13	C2(632)	GO_BP:3.15.0;GO_CC:3.15.0;GO_MF:3.15.0
GO:0070371	ERK1 and ERK2 cascade [GO_BP]	28/572	334/19961	4.3661e-07	1.31308e-05	9.67583e-06	CNKSR3/PYCARD/EPHA4/FSHR/EPHB2/BMPER/BMP4/SRC/CFLAR/NRP1/DUSP6/GLIPR2/KDR/FGF10/SPRY1/FGF19/TEK/CD44/F2R/EPHA7/ITGAV/ATF3/PLA2G2A/FGFR2/SEMA6A/DAB2/P2RY6/LYN	28	C2(632)	GO_BP:3.15.0;GO_CC:3.15.0;GO_MF:3.15.0
GO:0061326	renal tubule development [GO_BP]	14/572	94/19961	4.5547e-07	1.36255e-05	1.00404e-05	LHX1/IRX3/WNT4/LGR5/GREB1L/BMP4/HOXB7/COL4A1/KIF26B/GLI3/LGR4/PBX1/NOG/CD24	14	C2(632)	GO_BP:3.15.0;GO_CC:3.15.0;GO_MF:3.15.0
GO:0001725	stress fiber [GO_CC]	12/572	69/19961	5.43412e-07	1.60861e-05	1.18535e-05	DAAM1/BAG3/PDLIM5/TEK/SORBS1/SEPTIN7/SEPTIN11/TPM1/ROR1/PALLD/MYL9/MYH9	12	C2(632)	GO_BP:3.15.0;GO_CC:3.15.0;GO_MF:3.15.0
GO:0097517	contractile actin filament bundle [GO_CC]	12/572	69/19961	5.43412e-07	1.60861e-05	1.18535e-05	DAAM1/BAG3/PDLIM5/TEK/SORBS1/SEPTIN7/SEPTIN11/TPM1/ROR1/PALLD/MYL9/MYH9	12	C2(632)	GO_BP:3.15.0;GO_CC:3.15.0;GO_MF:3.15.0
GO:0098978	glutamatergic synapse [GO_CC]	27/572	319/19961	5.81107e-07	1.71124e-05	1.26098e-05	DLGAP1/EPHA4/HSPA8/SHISA6/SYN3/EPHB2/CDH11/OPHN1/SRC/BIN1/FXYD6/NRP1/NRP2/TNIK/TANC1/EFNB2/EPHA7/FARP1/NLGN1/ACTC1/ITGB1/SLC4A8/ATP2B1/ATP2B4/CDH1/LYN/ACTB	27	C2(632)	GO_BP:3.15.0;GO_CC:3.15.0;GO_MF:3.15.0
GO:0030178	negative regulation of Wnt signaling pathway [GO_BP]	19/572	173/19961	5.89503e-07	1.72697e-05	1.27257e-05	MESP1/SFRP1/ROR2/SHISA6/ALPK2/NXN/TCF7L2/FRMD8/IGFBP4/NKX2-5/TMEM88/RBMS3/MLLT3/PRICKLE1/GLI3/ISL1/DAB2/NOG/MDK	19	C2(632)	GO_BP:3.15.0;GO_CC:3.15.0;GO_MF:3.15.0
GO:0090090	negative regulation of canonical Wnt signaling pathway [GO_BP]	17/572	141/19961	6.17463e-07	1.79956e-05	1.32606e-05	MESP1/SFRP1/ROR2/SHISA6/TCF7L2/FRMD8/IGFBP4/NKX2-5/TMEM88/RBMS3/MLLT3/PRICKLE1/GLI3/ISL1/DAB2/NOG/MDK	17	C2(632)	GO_BP:3.15.0;GO_CC:3.15.0;GO_MF:3.15.0
GO:0051056	regulation of small GTPase mediated signal transduction [GO_BP]	26/572	301/19961	6.38168e-07	1.85036e-05	1.36349e-05	ROBO1/FAM13A/ARHGAP31/PREX1/ARHGAP24/EPHB2/ARHGAP42/CGNL1/OPHN1/SRC/ARHGAP28/NRP1/SIPA1L2/DENND4C/FGF10/SPRY1/SRGAP2/RASA3/RIPOR2/KALRN/F2R/ITGAV/ITGB1/ARHGAP6/ARHGAP29/ARHGDIA	26	C2(632)	GO_BP:3.15.0;GO_CC:3.15.0;GO_MF:3.15.0
GO:0048306	calcium-dependent protein binding [GO_MF]	13/572	83/19961	6.46459e-07	1.85853e-05	1.36951e-05	LRP8/S100Z/ANXA6/CALM3/MYO1D/S100A10/ANXA2/S100A11/S100A13/MASP1/S100A6/CALM2/ATP2B4	13	C2(632)	GO_BP:3.15.0;GO_CC:3.15.0;GO_MF:3.15.0
GO:0072659	protein localization to plasma membrane [GO_BP]	25/572	282/19961	6.47561e-07	1.85853e-05	1.36951e-05	RAB31/EPHB2/EMP2/DENND4C/S100A10/TMEM88/PID1/EHD3/TMBIM1/PRKCE/TSPAN5/JUP/TNIK/SORBS1/PACS1/MACF1/KRT18/ITGB1/ATP1B1/PKP2/PKDCC/DAB2/ATP2B4/CDH1/ACTB	25	C2(632)	GO_BP:3.15.0;GO_CC:3.15.0;GO_MF:3.15.0
GO:0030017	sarcomere [GO_CC]	21/572	209/19961	6.74798e-07	1.92692e-05	1.41991e-05	CALM3/TTN/TMOD1/MYL7/BIN1/MYL4/SYNE1/BAG3/PDLIM5/PARVA/JUP/CSRP1/ACTC1/TPM1/CALM2/CACNA1C/KRT19/SLC2A1/PALLD/ATP2B4/MYL9	21	C2(632)	GO_BP:3.15.0;GO_CC:3.15.0;GO_MF:3.15.0
GO:0003197	endocardial cushion development [GO_BP]	10/572	47/19961	6.87805e-07	1.94443e-05	1.43281e-05	ROBO1/APLNR/BMP4/ACVRL1/ISL1/TBX20/HEY1/NOG/MSX2/BMPR1A	10	C2(632)	GO_BP:3.15.0;GO_CC:3.15.0;GO_MF:3.15.0
GO:0055010	ventricular cardiac muscle tissue morphogenesis [GO_BP]	10/572	47/19961	6.87805e-07	1.94443e-05	1.43281e-05	NKX2-5/ZFPM2/TGFBR3/TPM1/ISL1/FGFR2/PKP2/HAND1/NOG/BMPR1A	10	C2(632)	GO_BP:3.15.0;GO_CC:3.15.0;GO_MF:3.15.0
GO:0003203	endocardial cushion morphogenesis [GO_BP]	9/572	37/19961	7.43418e-07	2.08083e-05	1.53332e-05	ROBO1/APLNR/ACVRL1/ISL1/TBX20/HEY1/NOG/MSX2/BMPR1A	9	C2(632)	GO_BP:3.15.0;GO_CC:3.15.0;GO_MF:3.15.0
GO:0010092	specification of animal organ identity [GO_BP]	9/572	37/19961	7.43418e-07	2.08083e-05	1.53332e-05	MESP1/ROBO1/BMP4/FGF10/SPRY1/EXT1/GLI3/ISL1/FGFR2	9	C2(632)	GO_BP:3.15.0;GO_CC:3.15.0;GO_MF:3.15.0
GO:0030010	establishment of cell polarity [GO_BP]	17/572	143/19961	7.5505e-07	2.10298e-05	1.54964e-05	HSP90AB1/LAMA1/ALPK2/OPHN1/CRB2/FGF10/SPRY1/FRMD4B/RIPOR2/SDCCAG8/AMOTL1/JAM3/ITGB1/KIF26B/MAP1B/SHTN1/MYH9	17	C2(632)	GO_BP:3.15.0;GO_CC:3.15.0;GO_MF:3.15.0
GO:0061337	cardiac conduction [GO_BP]	14/572	98/19961	7.67675e-07	2.12766e-05	1.56783e-05	IRX3/CALM3/CACNA2D1/BIN1/NKX2-5/EHD3/JUP/ATP1B1/ATP2B1/CALM2/CACNA1C/ISL1/PKP2/ATP2B4	14	C2(632)	GO_BP:3.15.0;GO_CC:3.15.0;GO_MF:3.15.0
GO:0060047	heart contraction [GO_BP]	23/572	247/19961	7.72902e-07	2.1317e-05	1.57081e-05	GATA6/IRX3/CALM3/CACNA2D1/TTN/MYL7/BIN1/MYL4/NKX2-5/EHD3/EXT1/JUP/HOPX/ACTC1/ATP1B1/ATP2B1/TPM1/CALM2/CACNA1C/ISL1/PKP2/ATP2B4/GSTO1	23	C2(632)	GO_BP:3.15.0;GO_CC:3.15.0;GO_MF:3.15.0
GO:0046875	ephrin receptor binding [GO_MF]	8/572	28/19961	8.1104e-07	2.22603e-05	1.64031e-05	EPHA4/SRC/EFNB2/FYN/EPHA7/ANKS1A/LYN/EFNA1	8	C2(632)	GO_BP:3.15.0;GO_CC:3.15.0;GO_MF:3.15.0
GO:0072006	nephron development [GO_BP]	17/572	145/19961	9.19848e-07	2.51247e-05	1.85139e-05	LHX1/IRX3/WNT4/GREB1L/BMP4/CFLAR/PODXL/EXT1/TEK/NID1/HOXB7/KIF26B/GLI3/LGR4/PBX1/NOG/CD24	17	C2(632)	GO_BP:3.15.0;GO_CC:3.15.0;GO_MF:3.15.0
GO:0004714	transmembrane receptor protein tyrosine kinase activity [GO_MF]	11/572	60/19961	9.32684e-07	2.53529e-05	1.8682e-05	ROR2/EPHA4/EPHB2/NRP1/KDR/NRP2/FLT1/TEK/EPHA7/FGFR2/AXL	11	C2(632)	GO_BP:3.15.0;GO_CC:3.15.0;GO_MF:3.15.0
GO:0043393	regulation of protein binding [GO_BP]	20/572	196/19961	9.72627e-07	2.63121e-05	1.93889e-05	HSP90AB1/TCF7L2/BMP4/SRC/CRMP1/NRP1/SPON1/SLPI/NES/ANXA2/TGFBR3/HOPX/CBLB/UBASH3B/ID1/DAB2/BAMBI/NOG/ACTB/B2M	20	C2(632)	GO_BP:3.15.0;GO_CC:3.15.0;GO_MF:3.15.0
GO:0016358	dendrite development [GO_BP]	22/572	232/19961	9.8696e-07	2.65727e-05	1.95809e-05	LZTS1/LRP8/EPHA4/HECW2/EPHB2/DSCAM/NRP1/SRGAP2/PDLIM5/TNIK/SRGAP2C/FYN/CTNND2/FARP1/RERE/NLGN1/ITGB1/ID1/SDK1/MAP1B/TANC2/EFNA1	22	C2(632)	GO_BP:3.15.0;GO_CC:3.15.0;GO_MF:3.15.0
GO:0042476	odontogenesis [GO_BP]	16/572	130/19961	9.97079e-07	2.67179e-05	1.96879e-05	GATA6/BCL11B/BMP4/SRC/LEF1/FGF10/HTRA1/RSPO2/COL1A1/PITX2/LAMB1/GLI3/FGFR2/HAND1/MSX2/BMPR1A	16	C2(632)	GO_BP:3.15.0;GO_CC:3.15.0;GO_MF:3.15.0
GO:0010632	regulation of epithelial cell migration [GO_BP]	25/572	289/19961	1.0191e-06	2.71791e-05	2.00277e-05	JCAD/HAS2/BMPER/BMP4/SRC/NRP1/EMP2/ACVRL1/GLIPR2/KDR/RHOB/NRP2/FGF10/TMSB4X/PRKCE/TEK/JUP/GATA2/MACF1/RIN2/ADGRA2/CCBE1/ADAMTS9/ATP2B4/EFNA1	25	C2(632)	GO_BP:3.15.0;GO_CC:3.15.0;GO_MF:3.15.0
GO:0032963	collagen metabolic process [GO_BP]	14/572	101/19961	1.11557e-06	2.95e-05	2.1738e-05	MFAP4/WNT4/ADAMTS3/P3H2/COL5A1/BMP4/VIM/SERPINH1/COL1A1/CTSB/F2R/CREB3L1/ITGB1/FURIN	14	C2(632)	GO_BP:3.15.0;GO_CC:3.15.0;GO_MF:3.15.0
GO:0043296	apical junction complex [GO_CC]	17/572	147/19961	1.11656e-06	2.95e-05	2.1738e-05	CGNL1/PLEKHA7/CRB2/TJP1/FRMD4B/MXRA8/JUP/CCND1/SORBS1/AMOTL1/JAM3/PMP22/CDH1/SHROOM3/ACTB/NECTIN2/CLDN6	17	C2(632)	GO_BP:3.15.0;GO_CC:3.15.0;GO_MF:3.15.0
GO:0099175	regulation of postsynapse organization [GO_BP]	13/572	87/19961	1.12634e-06	2.962e-05	2.18264e-05	LRP8/EPHA4/HSPA8/GRIN2B/EPHB2/NRP2/PDLIM5/TANC1/FYN/EPHA7/NLGN1/TANC2/EFNA1	13	C2(632)	GO_BP:3.15.0;GO_CC:3.15.0;GO_MF:3.15.0
GO:0098858	actin-based cell projection [GO_CC]	21/572	216/19961	1.15841e-06	3.03225e-05	2.2344e-05	OSBPL3/EPHA4/MYO1D/PODXL/PCDH15/MYO10/MYO1B/RIPOR2/TEK/ANTXR1/CD44/JAM3/MYO1C/FARP1/NLGN1/ITGAV/ACTC1/ITGB1/ADGRA2/UNC5C/SHTN1	21	C2(632)	GO_BP:3.15.0;GO_CC:3.15.0;GO_MF:3.15.0
GO:0001764	neuron migration [GO_BP]	18/572	164/19961	1.17486e-06	3.06114e-05	2.25569e-05	LHX1/CHL1/ASTN2/NRP1/SATB2/NRP2/SRGAP2/SDCCAG8/GATA2/SRGAP2C/FYN/NAV1/MAP1B/TBX20/SEMA6A/SHTN1/AXL/MDK	18	C2(632)	GO_BP:3.15.0;GO_CC:3.15.0;GO_MF:3.15.0
GO:0071634	regulation of transforming growth factor beta production [GO_BP]	9/572	39/19961	1.20329e-06	3.12081e-05	2.29966e-05	GATA6/HSP90AB1/LTBP1/LUM/LRRC32/ITGAV/FURIN/CD24/BMPR1A	9	C2(632)	GO_BP:3.15.0;GO_CC:3.15.0;GO_MF:3.15.0
GO:1904062	regulation of cation transmembrane transport [GO_BP]	28/572	352/19961	1.24727e-06	3.22011e-05	2.37284e-05	CNKSR3/APLNR/SHISA6/HECW2/KEL/EPHB2/CALM3/CACNA2D1/BIN1/FXYD6/TMSB4X/EHD3/PRKCE/CRHBP/FYN/F2R/NLGN1/ITGB1/UBASH3B/ATP1B1/CALM2/CACNA1C/AHNAK/ATP2B4/P2RY6/LYN/GLRX/GSTO1	28	C2(632)	GO_BP:3.15.0;GO_CC:3.15.0;GO_MF:3.15.0
GO:0007517	muscle organ development [GO_BP]	27/572	333/19961	1.33867e-06	3.44039e-05	2.53515e-05	EOMES/ASS1/KEL/TTN/KLF5/BMP4/CFLAR/LEF1/NKX2-5/ZFPM2/RIPOR2/TGFBR3/COL6A3/SVIL/ACTC1/ATF3/TPM1/ISL1/FGFR2/TBX20/PKP2/MYOCD/HAND1/NOG/BMPR1A/ZFHX3/MYL6	27	C2(632)	GO_BP:3.15.0;GO_CC:3.15.0;GO_MF:3.15.0
GO:0030048	actin filament-based movement [GO_BP]	16/572	133/19961	1.35739e-06	3.45705e-05	2.54743e-05	CACNA2D1/MYO1D/WIPF1/BIN1/EMP2/PARVA/MYO1B/JUP/MYO1C/ACTC1/TPM1/CACNA1C/PKP2/SHTN1/MYH9/MYL6	16	C2(632)	GO_BP:3.15.0;GO_CC:3.15.0;GO_MF:3.15.0
GO:1903844	regulation of cellular response to transforming growth factor beta stimulus [GO_BP]	16/572	133/19961	1.35739e-06	3.45705e-05	2.54743e-05	HSP90AB1/FBN2/PEG10/SMAD6/LTBP1/CFLAR/SPRY1/HTRA1/ADAMTSL2/FBN1/ZEB2/TGFBR3/SMURF2/MYOCD/DAB2/BAMBI	16	C2(632)	GO_BP:3.15.0;GO_CC:3.15.0;GO_MF:3.15.0
GO:0055001	muscle cell development [GO_BP]	19/572	183/19961	1.3936e-06	3.53337e-05	2.60367e-05	ALPK2/KEL/TTN/TMOD1/BMP4/BIN1/CFLAR/NKX2-5/LMNA/PDLIM5/RIPOR2/CSRP1/ACTC1/ITGB1/TPM1/ISL1/KRT19/MYL9/BMPR1A	19	C2(632)	GO_BP:3.15.0;GO_CC:3.15.0;GO_MF:3.15.0
GO:0090101	negative regulation of transmembrane receptor protein serine/threonine kinase signaling pathway [GO_BP]	16/572	134/19961	1.5013e-06	3.78944e-05	2.79236e-05	CER1/SFRP1/FBN2/PEG10/SMAD6/LTBP1/BMPER/SPRY1/HTRA1/ADAMTSL2/FBN1/TGFBR3/SMURF2/TBX20/BAMBI/NOG	16	C2(632)	GO_BP:3.15.0;GO_CC:3.15.0;GO_MF:3.15.0
GO:0042641	actomyosin [GO_CC]	12/572	76/19961	1.59364e-06	4.00463e-05	2.95093e-05	DAAM1/BAG3/PDLIM5/TEK/SORBS1/SEPTIN7/SEPTIN11/TPM1/ROR1/PALLD/MYL9/MYH9	12	C2(632)	GO_BP:3.15.0;GO_CC:3.15.0;GO_MF:3.15.0
GO:0010720	positive regulation of cell development [GO_BP]	25/572	298/19961	1.7835e-06	4.46191e-05	3.28789e-05	PLXNA2/ROBO1/LRP8/SERPINE2/EPHA4/PREX1/CDH4/HAS2/EPHB2/DSCAM/BMP4/CRABP2/BIN1/NRP1/IL6ST/S100A10/MACF1/GLI3/MAP1B/MME/DAB2/ID2/SHTN1/LYN/MDK	25	C2(632)	GO_BP:3.15.0;GO_CC:3.15.0;GO_MF:3.15.0
GO:0098644	complex of collagen trimers [GO_CC]	7/572	22/19961	1.79381e-06	4.46794e-05	3.29233e-05	COL5A2/COL5A1/LUM/COL27A1/COL1A1/COL4A2/COL4A1	7	C2(632)	GO_BP:3.15.0;GO_CC:3.15.0;GO_MF:3.15.0
GO:0021953	central nervous system neuron differentiation [GO_BP]	18/572	169/19961	1.82027e-06	4.51396e-05	3.32624e-05	HSP90AB1/BCL11B/EOMES/LHX1/EPHA4/EPHB2/CDH11/OPHN1/NRP1/SATB2/NRP2/GATA2/GLI3/ISL1/FGFR2/TBX20/ID4/B2M	18	C2(632)	GO_BP:3.15.0;GO_CC:3.15.0;GO_MF:3.15.0
GO:0010977	negative regulation of neuron projection development [GO_BP]	16/572	136/19961	1.83104e-06	4.52083e-05	3.33131e-05	EPHA4/EPHB2/CRMP1/NRP1/VIM/DIP2B/MYLIP/EFNB2/EPHA7/NLGN1/MINAR1/PMP22/SEMA6A/DAB2/B2M/EFNA1	16	C2(632)	GO_BP:3.15.0;GO_CC:3.15.0;GO_MF:3.15.0
GO:0048013	ephrin receptor signaling pathway [GO_BP]	10/572	52/19961	1.84755e-06	4.54176e-05	3.34673e-05	EPHA4/EPHB2/SRC/EFNB2/KALRN/FYN/EPHA7/ANKS1A/LYN/EFNA1	10	C2(632)	GO_BP:3.15.0;GO_CC:3.15.0;GO_MF:3.15.0
GO:0021983	pituitary gland development [GO_BP]	9/572	41/19961	1.89025e-06	4.62661e-05	3.40925e-05	WNT4/BMP4/FGF10/GATA2/PITX2/ISL1/CDH1/NOG/BMPR1A	9	C2(632)	GO_BP:3.15.0;GO_CC:3.15.0;GO_MF:3.15.0
GO:0043410	positive regulation of MAPK cascade [GO_BP]	34/572	490/19961	2.10361e-06	5.12664e-05	3.77772e-05	ROBO1/PYCARD/ROR2/EPHA4/FSHR/JCAD/BMPER/BCAR3/BMP4/SRC/IGFBP4/CFLAR/NRP1/KSR1/GLIPR2/KDR/FGF10/FLT1/PRKCE/FGF19/TEK/TNIK/SH3RF3/CD44/F2R/PELI2/HGF/PLA2G2A/FGFR2/DOK4/MID1/P2RY6/CD24/EFNA1	34	C2(632)	GO_BP:3.15.0;GO_CC:3.15.0;GO_MF:3.15.0
GO:1901653	cellular response to peptide [GO_BP]	28/572	362/19961	2.15828e-06	5.2373e-05	3.85926e-05	SOCS1/RAB31/EPHA4/ASS1/EPHB2/CACNA2D1/LPIN1/BCAR3/SRC/CFLAR/DENND4C/VIM/PID1/FBN1/ANO1/PTPRE/CRHBP/SORBS1/FYN/PIP4K2A/MYO1C/ATP2B1/ID1/MAP1B/SESN3/LYN/AHCYL1/KLF3	28	C2(632)	GO_BP:3.15.0;GO_CC:3.15.0;GO_MF:3.15.0
GO:0034109	homotypic cell-cell adhesion [GO_BP]	13/572	93/19961	2.44229e-06	5.90116e-05	4.34844e-05	SERPINE2/IL6ST/JUP/CD99/CLIC1/CSRP1/UBASH3B/PKP2/ADAMTS18/LYN/MYL9/ACTB/MYH9	13	C2(632)	GO_BP:3.15.0;GO_CC:3.15.0;GO_MF:3.15.0
GO:0001738	morphogenesis of a polarized epithelium [GO_BP]	13/572	94/19961	2.76116e-06	6.64324e-05	4.89527e-05	SFRP1/ROR2/DAAM1/LAMA1/GPC6/OPHN1/ASTN2/SMURF2/MLLT3/PRICKLE1/ROR1/DAB2/ACTB	13	C2(632)	GO_BP:3.15.0;GO_CC:3.15.0;GO_MF:3.15.0
GO:0071604	transforming growth factor beta production [GO_BP]	9/572	43/19961	2.89117e-06	6.92656e-05	5.10404e-05	GATA6/HSP90AB1/LTBP1/LUM/LRRC32/ITGAV/FURIN/CD24/BMPR1A	9	C2(632)	GO_BP:3.15.0;GO_CC:3.15.0;GO_MF:3.15.0
GO:0035265	organ growth [GO_BP]	18/572	175/19961	3.00837e-06	7.17693e-05	5.28853e-05	GATA6/CER1/MESP1/ANXA6/DUSP6/NKX2-5/FGF10/ZFPM2/COL27A1/EXT1/PDLIM5/TGFBR3/RSPO2/FGFR2/TBX20/NOG/MSX2/BMPR1A	18	C2(632)	GO_BP:3.15.0;GO_CC:3.15.0;GO_MF:3.15.0
GO:0007162	negative regulation of cell adhesion [GO_BP]	25/572	307/19961	3.04494e-06	7.23366e-05	5.33033e-05	SOCS1/PLXNA2/SERPINE2/EPHA4/ASS1/EPHB2/DSCAM/BMP4/SRC/ACVRL1/PODXL/LRRC32/PAG1/RIPOR2/COL1A1/CBLB/JAM3/UBASH3B/ARHGAP6/GLI3/ADAMTS18/SEMA6A/CDH1/MDK/ARHGDIA	25	C2(632)	GO_BP:3.15.0;GO_CC:3.15.0;GO_MF:3.15.0
GO:0001954	positive regulation of cell-matrix adhesion [GO_BP]	10/572	55/19961	3.16212e-06	7.44944e-05	5.48934e-05	SFRP1/WNT4/NRP1/EMP2/KDR/S100A10/TEK/JUP/RIN2/CDK6	10	C2(632)	GO_BP:3.15.0;GO_CC:3.15.0;GO_MF:3.15.0
GO:0016459	myosin complex [GO_CC]	10/572	55/19961	3.16212e-06	7.44944e-05	5.48934e-05	CGNL1/MYL7/MYO1D/MYL4/MYO10/MYO1B/MYO1C/MYL9/MYH9/MYL6	10	C2(632)	GO_BP:3.15.0;GO_CC:3.15.0;GO_MF:3.15.0
GO:0060841	venous blood vessel development [GO_BP]	6/572	16/19961	3.38106e-06	7.89938e-05	5.82089e-05	APLNR/ACVRL1/NKX2-5/EFNB2/CCBE1/TBX20	6	C2(632)	GO_BP:3.15.0;GO_CC:3.15.0;GO_MF:3.15.0
GO:0072176	nephric duct development [GO_BP]	6/572	16/19961	3.38106e-06	7.89938e-05	5.82089e-05	LHX1/EPHA4/GREB1L/BMP4/EFNB2/EPHA7	6	C2(632)	GO_BP:3.15.0;GO_CC:3.15.0;GO_MF:3.15.0
GO:0032970	regulation of actin filament-based process [GO_BP]	29/572	392/19961	3.44437e-06	8.01419e-05	5.90549e-05	SFRP1/PYCARD/WNT4/CGNL1/TMOD1/BIN1/ARHGAP28/NRP1/RHOBTB3/RHOB/S100A10/TMSB4X/TJP1/TMSB10/PRKCE/TEK/JUP/SSH1/SSH2/JAM3/SVIL/ARHGAP6/TPM1/CACNA1C/ID1/PKP2/MYH9/MDK/ARHGDIA	29	C2(632)	GO_BP:3.15.0;GO_CC:3.15.0;GO_MF:3.15.0
GO:0072009	nephron epithelium development [GO_BP]	14/572	111/19961	3.51702e-06	8.14969e-05	6.00533e-05	LHX1/IRX3/WNT4/GREB1L/BMP4/PODXL/EXT1/HOXB7/KIF26B/GLI3/LGR4/PBX1/NOG/CD24	14	C2(632)	GO_BP:3.15.0;GO_CC:3.15.0;GO_MF:3.15.0
GO:0048286	lung alveolus development [GO_BP]	9/572	44/19961	3.54305e-06	8.17649e-05	6.02509e-05	GATA6/HS6ST1/BMP4/KDR/FGF10/HOPX/FGFR2/MYOCD/PKDCC	9	C2(632)	GO_BP:3.15.0;GO_CC:3.15.0;GO_MF:3.15.0
GO:0051015	actin filament binding [GO_MF]	20/572	214/19961	3.81314e-06	8.76402e-05	6.45802e-05	ANXA6/TTN/TMOD1/MYO1D/PSTPIP2/BIN1/MYL4/SYNE1/PLS3/MYO10/MYO1B/ANTXR1/MACF1/MYO1C/SVIL/GAS7/TPM1/SHTN1/SHROOM3/MYH9	20	C2(632)	GO_BP:3.15.0;GO_CC:3.15.0;GO_MF:3.15.0
GO:0001726	ruffle [GO_CC]	18/572	178/19961	3.83331e-06	8.77471e-05	6.4659e-05	ITGA5/JCAD/WIPF1/SRC/KSR1/PODXL/S100A11/MYO10/FRMD4B/S100A6/MACF1/MYO1C/ITGAV/ITGB1/TPM1/PALLD/CDK6/MYH9	18	C2(632)	GO_BP:3.15.0;GO_CC:3.15.0;GO_MF:3.15.0
GO:0061572	actin filament bundle organization [GO_BP]	17/572	161/19961	3.94889e-06	9.00284e-05	6.63401e-05	SFRP1/WNT4/CGNL1/SRC/ARHGAP28/NRP1/HSP90B1/S100A10/PLS3/TJP1/MYO1B/SORBS1/ARHGAP6/TPM1/ID1/CALD1/SHTN1	17	C2(632)	GO_BP:3.15.0;GO_CC:3.15.0;GO_MF:3.15.0
GO:0060349	bone morphogenesis [GO_BP]	13/572	98/19961	4.43729e-06	0.000100757	7.42455e-05	CER1/FREM1/HAS2/ANXA6/BMP4/COL27A1/EXT1/SERPINH1/COL1A1/CHSY1/GLI3/FGFR2/MSX2	13	C2(632)	GO_BP:3.15.0;GO_CC:3.15.0;GO_MF:3.15.0
GO:0061053	somite development [GO_BP]	12/572	84/19961	4.71387e-06	0.000106609	7.85579e-05	MESP2/PLXNA2/MESP1/SFRP1/ROR2/LHX1/WNT4/LEF1/CRB2/CDX2/NOG/BMPR1A	12	C2(632)	GO_BP:3.15.0;GO_CC:3.15.0;GO_MF:3.15.0
GO:0017015	regulation of transforming growth factor beta receptor signaling pathway [GO_BP]	15/572	130/19961	4.88286e-06	0.000109991	8.10499e-05	HSP90AB1/FBN2/PEG10/SMAD6/LTBP1/SPRY1/HTRA1/ADAMTSL2/FBN1/ZEB2/TGFBR3/SMURF2/MYOCD/DAB2/BAMBI	15	C2(632)	GO_BP:3.15.0;GO_CC:3.15.0;GO_MF:3.15.0
GO:1990778	protein localization to cell periphery [GO_BP]	26/572	336/19961	4.92904e-06	0.00011059	8.14918e-05	RAB31/EPHB2/GPC6/EMP2/DENND4C/S100A10/TMEM88/PID1/EHD3/TMBIM1/PRKCE/TSPAN5/JUP/TNIK/SORBS1/PACS1/MACF1/KRT18/ITGB1/ATP1B1/PKP2/PKDCC/DAB2/ATP2B4/CDH1/ACTB	26	C2(632)	GO_BP:3.15.0;GO_CC:3.15.0;GO_MF:3.15.0
GO:0002011	morphogenesis of an epithelial sheet [GO_BP]	10/572	58/19961	5.2225e-06	0.00011647	8.58241e-05	ITGA5/LAMA1/ARHGAP24/COL5A1/ACVRL1/CD44/HOXB2/TBX20/HOXB4/MSX2	10	C2(632)	GO_BP:3.15.0;GO_CC:3.15.0;GO_MF:3.15.0
GO:0035987	endodermal cell differentiation [GO_BP]	9/572	46/19961	5.23228e-06	0.00011647	8.58241e-05	GATA6/ITGA5/MESP1/EOMES/COL5A2/COL5A1/COL4A2/ITGAV/LAMB1	9	C2(632)	GO_BP:3.15.0;GO_CC:3.15.0;GO_MF:3.15.0
GO:0010959	regulation of metal ion transport [GO_BP]	29/572	403/19961	5.90007e-06	0.000130366	9.60637e-05	CNKSR3/SERPINE2/APLNR/HECW2/KEL/CALM3/CACNA2D1/BIN1/FXYD6/NKX2-5/EHD3/PRKCE/FYN/F2R/ITGB1/UBASH3B/ATP1B1/ATP2B1/CALM2/CACNA1C/PKP2/AHNAK/ATP2B4/P2RY6/LYN/GLRX/GSTO1/AHCYL1/B2M	29	C2(632)	GO_BP:3.15.0;GO_CC:3.15.0;GO_MF:3.15.0
GO:0035270	endocrine system development [GO_BP]	15/572	132/19961	5.90265e-06	0.000130366	9.60637e-05	GATA6/WNT4/BMP4/NKX2-5/HOXB3/FGF10/GATA2/PITX2/ISL1/PBX1/CDH1/CDK6/NOG/BMPR1A/MDK	15	C2(632)	GO_BP:3.15.0;GO_CC:3.15.0;GO_MF:3.15.0
GO:0072078	nephron tubule morphogenesis [GO_BP]	11/572	72/19961	6.02904e-06	0.000132639	9.77389e-05	LHX1/IRX3/WNT4/GREB1L/BMP4/HOXB7/KIF26B/GLI3/LGR4/PBX1/NOG	11	C2(632)	GO_BP:3.15.0;GO_CC:3.15.0;GO_MF:3.15.0
GO:0005581	collagen trimer [GO_CC]	12/572	86/19961	6.05565e-06	0.000132708	9.77897e-05	COL5A2/COL5A1/COLEC12/LUM/COL27A1/COL1A1/COL18A1/COL4A2/COL4A1/COL6A3/CCBE1/COL26A1	12	C2(632)	GO_BP:3.15.0;GO_CC:3.15.0;GO_MF:3.15.0
GO:0060740	prostate gland epithelium morphogenesis [GO_BP]	7/572	26/19961	6.26216e-06	0.000136662	0.000100703	SFRP1/BMP4/FGF10/TNC/FGFR2/ID4/NOG	7	C2(632)	GO_BP:3.15.0;GO_CC:3.15.0;GO_MF:3.15.0
GO:0015026	coreceptor activity [GO_MF]	9/572	47/19961	6.3086e-06	0.000136662	0.000100703	ROR2/GPC6/NRP1/RECK/TGFBR3/ITGAV/ITGB1/ROR1/NECTIN2	9	C2(632)	GO_BP:3.15.0;GO_CC:3.15.0;GO_MF:3.15.0
GO:0032964	collagen biosynthetic process [GO_BP]	9/572	47/19961	6.3086e-06	0.000136662	0.000100703	WNT4/ADAMTS3/COL5A1/BMP4/VIM/SERPINH1/COL1A1/F2R/CREB3L1	9	C2(632)	GO_BP:3.15.0;GO_CC:3.15.0;GO_MF:3.15.0
GO:0050730	regulation of peptidyl-tyrosine phosphorylation [GO_BP]	22/572	261/19961	6.8464e-06	0.000147746	0.000108871	SOCS1/ITGA5/SFRP1/LRP8/EPHA4/SRC/NRP1/IL6ST/FGF10/AFAP1L2/PRKCE/CBLB/CD44/FYN/EPHA7/HGF/ARL2BP/ISL1/LYN/CD24/SH3BP5/EFNA1	22	C2(632)	GO_BP:3.15.0;GO_CC:3.15.0;GO_MF:3.15.0
GO:0003281	ventricular septum development [GO_BP]	11/572	73/19961	6.91753e-06	0.000148714	0.000109584	ROBO1/APLNR/SMAD6/BMP4/NKX2-5/ZFPM2/TGFBR3/FGFR2/HEY1/NOG/BMPR1A	11	C2(632)	GO_BP:3.15.0;GO_CC:3.15.0;GO_MF:3.15.0
GO:0050769	positive regulation of neurogenesis [GO_BP]	20/572	223/19961	7.11065e-06	0.000152286	0.000112217	PLXNA2/ROBO1/LRP8/SERPINE2/EPHA4/CDH4/EPHB2/DSCAM/CRABP2/BIN1/NRP1/IL6ST/MACF1/GLI3/MAP1B/MME/ID2/SHTN1/LYN/MDK	20	C2(632)	GO_BP:3.15.0;GO_CC:3.15.0;GO_MF:3.15.0
GO:0032279	asymmetric synapse [GO_CC]	25/572	323/19961	7.44741e-06	0.000158897	0.000117088	LZTS1/LRP8/DLGAP1/EPHA4/SHISA6/GRIN2B/SYN3/GPHN/CAP2/SRC/SRGAP2/PDLIM5/TNIK/TANC1/EFNB2/KALRN/FYN/CTNND2/EPHA7/NLGN1/SLC4A8/CACNA1C/MAP1B/LYN/RPL30	25	C2(632)	GO_BP:3.15.0;GO_CC:3.15.0;GO_MF:3.15.0
GO:0060976	coronary vasculature development [GO_BP]	9/572	48/19961	7.56903e-06	0.000160885	0.000118553	GATA6/MESP1/APLNR/SMAD6/BMP4/NRP1/TGFBR3/PRICKLE1/MYOCD	9	C2(632)	GO_BP:3.15.0;GO_CC:3.15.0;GO_MF:3.15.0
GO:0097493	structural molecule activity conferring elasticity [GO_MF]	5/572	11/19961	7.60291e-06	0.000161	0.000118637	FBN2/TTN/FBN1/FBLN2/AHNAK	5	C2(632)	GO_BP:3.15.0;GO_CC:3.15.0;GO_MF:3.15.0
GO:0045667	regulation of osteoblast differentiation [GO_BP]	15/572	135/19961	7.78922e-06	0.000164329	0.000121091	SFRP1/WNT4/FBN2/SMAD6/BMP4/IL6ST/CLIC1/HGF/GLI3/FGFR2/CDK6/BAMBI/NOG/MSX2/BMPR1A	15	C2(632)	GO_BP:3.15.0;GO_CC:3.15.0;GO_MF:3.15.0
GO:0072088	nephron epithelium morphogenesis [GO_BP]	11/572	74/19961	7.918e-06	0.000166425	0.000122635	LHX1/IRX3/WNT4/GREB1L/BMP4/HOXB7/KIF26B/GLI3/LGR4/PBX1/NOG	11	C2(632)	GO_BP:3.15.0;GO_CC:3.15.0;GO_MF:3.15.0
GO:0006937	regulation of muscle contraction [GO_BP]	17/572	170/19961	8.23508e-06	0.000172039	0.000126772	ARHGAP42/ANXA6/CALM3/BIN1/NKX2-5/EHD3/JUP/F2R/ATP1B1/ATP2B1/TPM1/CALM2/CACNA1C/PKP2/MYOCD/MYL9/GSTO1	17	C2(632)	GO_BP:3.15.0;GO_CC:3.15.0;GO_MF:3.15.0
GO:1900746	regulation of vascular endothelial growth factor signaling pathway [GO_BP]	7/572	27/19961	8.24597e-06	0.000172039	0.000126772	ROBO1/ADAMTS3/JCAD/MYO1C/ADGRA2/CCBE1/SEMA6A	7	C2(632)	GO_BP:3.15.0;GO_CC:3.15.0;GO_MF:3.15.0
GO:0030199	collagen fibril organization [GO_BP]	10/572	61/19961	8.3561e-06	0.000173696	0.000127993	ADAMTS3/COL5A2/COL5A1/FMOD/LUM/EXT1/SERPINH1/COL1A1/ADAMTS12/LOXL2	10	C2(632)	GO_BP:3.15.0;GO_CC:3.15.0;GO_MF:3.15.0
GO:0090100	positive regulation of transmembrane receptor protein serine/threonine kinase signaling pathway [GO_BP]	14/572	120/19961	8.8465e-06	0.000183216	0.000135008	GATA6/HSP90AB1/BMP4/ACVRL1/KDR/CRB2/ZEB2/TGFBR3/TBX20/MYOCD/DAB2/RBPMS/MSX2/BMPR1A	14	C2(632)	GO_BP:3.15.0;GO_CC:3.15.0;GO_MF:3.15.0
GO:0021536	diencephalon development [GO_BP]	11/572	75/19961	9.04216e-06	0.000186138	0.000137161	WNT4/BMP4/NRP1/NRP2/FGF10/GATA2/PITX2/ISL1/CDH1/NOG/BMPR1A	11	C2(632)	GO_BP:3.15.0;GO_CC:3.15.0;GO_MF:3.15.0
GO:0022604	regulation of cell morphogenesis [GO_BP]	24/572	306/19961	9.0534e-06	0.000186138	0.000137161	PLXNA2/LRP8/EPHA4/PREX1/HAS2/EPHB2/SRC/NRP1/RHOBTB3/KDR/RHOB/S100A10/MYO10/PARVA/CD44/FYN/MACF1/SEPTIN7/TPM1/DAB2/BAMBI/SHROOM3/MYH9/MDK	24	C2(632)	GO_BP:3.15.0;GO_CC:3.15.0;GO_MF:3.15.0
GO:0050770	regulation of axonogenesis [GO_BP]	16/572	154/19961	9.30348e-06	0.000190587	0.000140439	PLXNA2/ROBO1/EPHA4/CDH4/KEL/EPHB2/DSCAM/CRABP2/NRP1/DIP2B/MACF1/EPHA7/MAP1B/SEMA6A/SHTN1/EFNA1	16	C2(632)	GO_BP:3.15.0;GO_CC:3.15.0;GO_MF:3.15.0
GO:0045664	regulation of neuron differentiation [GO_BP]	18/572	190/19961	9.56943e-06	0.000195327	0.000143932	BCL11B/SFRP1/IRX3/DISP3/BMP4/BIN1/NKX2-5/GATA2/NLGN1/GLI3/MAP1B/ISL1/PBX1/ID4/HEY1/ID2/ZFHX3/B2M	18	C2(632)	GO_BP:3.15.0;GO_CC:3.15.0;GO_MF:3.15.0
GO:0021537	telencephalon development [GO_BP]	21/572	247/19961	9.6698e-06	0.000196666	0.000144919	BCL11B/ROBO1/EOMES/LRP8/LHX1/EPHB2/CCDC141/BMP4/LEF1/SRGAP2/EXT1/SRGAP2C/FAT4/LAMB1/GLI3/ID4/SLC2A1/ID2/ATP2B4/CDK6/MDK	21	C2(632)	GO_BP:3.15.0;GO_CC:3.15.0;GO_MF:3.15.0
GO:0060512	prostate gland morphogenesis [GO_BP]	7/572	28/19961	1.07243e-05	0.000215447	0.000158758	SFRP1/BMP4/FGF10/TNC/FGFR2/ID4/NOG	7	C2(632)	GO_BP:3.15.0;GO_CC:3.15.0;GO_MF:3.15.0
GO:0021872	forebrain generation of neurons [GO_BP]	9/572	50/19961	1.07457e-05	0.000215447	0.000158758	BCL11B/NRP1/LEF1/SATB2/NRP2/GATA2/GLI3/FGFR2/B2M	9	C2(632)	GO_BP:3.15.0;GO_CC:3.15.0;GO_MF:3.15.0
GO:0032330	regulation of chondrocyte differentiation [GO_BP]	9/572	50/19961	1.07457e-05	0.000215447	0.000158758	BMP4/TRPS1/ACVRL1/SOX5/GLI3/ADAMTS12/PKDCC/LOXL2/MDK	9	C2(632)	GO_BP:3.15.0;GO_CC:3.15.0;GO_MF:3.15.0
GO:0060425	lung morphogenesis [GO_BP]	9/572	50/19961	1.07457e-05	0.000215447	0.000158758	LAMA1/BMP4/FGF10/SPRY1/EXT1/RSPO2/FGFR2/GRHL2/NOG	9	C2(632)	GO_BP:3.15.0;GO_CC:3.15.0;GO_MF:3.15.0
GO:0072080	nephron tubule development [GO_BP]	12/572	91/19961	1.09732e-05	0.000219231	0.000161547	LHX1/IRX3/WNT4/GREB1L/BMP4/HOXB7/KIF26B/GLI3/LGR4/PBX1/NOG/CD24	12	C2(632)	GO_BP:3.15.0;GO_CC:3.15.0;GO_MF:3.15.0
GO:0010634	positive regulation of epithelial cell migration [GO_BP]	17/572	174/19961	1.12218e-05	0.000223185	0.000164461	JCAD/HAS2/BMP4/SRC/NRP1/GLIPR2/KDR/RHOB/NRP2/FGF10/TMSB4X/PRKCE/TEK/GATA2/RIN2/ADGRA2/CCBE1	17	C2(632)	GO_BP:3.15.0;GO_CC:3.15.0;GO_MF:3.15.0
GO:0060675	ureteric bud morphogenesis [GO_BP]	10/572	63/19961	1.125e-05	0.000223185	0.000164461	LHX1/WNT4/GREB1L/BMP4/HOXB7/KIF26B/GLI3/LGR4/PBX1/NOG	10	C2(632)	GO_BP:3.15.0;GO_CC:3.15.0;GO_MF:3.15.0
GO:0072028	nephron morphogenesis [GO_BP]	11/572	77/19961	1.17132e-05	0.000231562	0.000170633	LHX1/IRX3/WNT4/GREB1L/BMP4/HOXB7/KIF26B/GLI3/LGR4/PBX1/NOG	11	C2(632)	GO_BP:3.15.0;GO_CC:3.15.0;GO_MF:3.15.0
GO:1903169	regulation of calcium ion transmembrane transport [GO_BP]	16/572	157/19961	1.18942e-05	0.000234319	0.000172665	APLNR/CALM3/CACNA2D1/BIN1/EHD3/PRKCE/FYN/F2R/UBASH3B/ATP1B1/CALM2/CACNA1C/AHNAK/P2RY6/LYN/GSTO1	16	C2(632)	GO_BP:3.15.0;GO_CC:3.15.0;GO_MF:3.15.0
GO:0042063	gliogenesis [GO_BP]	23/572	291/19961	1.22428e-05	0.000240351	0.000177109	ROR2/LRP8/SERPINE2/EPHA4/BIN1/LEF1/IL6ST/VIM/FGF10/ADGRG6/SRGAP2/MXRA8/SRGAP2C/LAMB1/ROR1/GLI3/ID4/ID2/CDK6/LYN/NOG/TMEM98/MDK	23	C2(632)	GO_BP:3.15.0;GO_CC:3.15.0;GO_MF:3.15.0
GO:0002065	columnar/cuboidal epithelial cell differentiation [GO_BP]	12/572	92/19961	1.22957e-05	0.000240553	0.000177258	GATA6/WNT4/KLF5/BMP4/SRC/C1GALT1/IL6ST/EXT1/MAP1B/FGFR2/CDK6/CDX2	12	C2(632)	GO_BP:3.15.0;GO_CC:3.15.0;GO_MF:3.15.0
GO:0051962	positive regulation of nervous system development [GO_BP]	22/572	271/19961	1.2422e-05	0.000242186	0.000178462	PLXNA2/ROBO1/LRP8/SERPINE2/EPHA4/CDH4/LRRN1/EPHB2/DSCAM/CRABP2/BIN1/NRP1/IL6ST/MACF1/NLGN1/GLI3/MAP1B/MME/ID2/SHTN1/LYN/MDK	22	C2(632)	GO_BP:3.15.0;GO_CC:3.15.0;GO_MF:3.15.0
GO:0005583	fibrillar collagen trimer [GO_CC]	5/572	12/19961	1.27262e-05	0.000245576	0.00018096	COL5A2/COL5A1/LUM/COL27A1/COL1A1	5	C2(632)	GO_BP:3.15.0;GO_CC:3.15.0;GO_MF:3.15.0
GO:0072178	nephric duct morphogenesis [GO_BP]	5/572	12/19961	1.27262e-05	0.000245576	0.00018096	LHX1/EPHA4/BMP4/EFNB2/EPHA7	5	C2(632)	GO_BP:3.15.0;GO_CC:3.15.0;GO_MF:3.15.0
GO:0098643	banded collagen fibril [GO_CC]	5/572	12/19961	1.27262e-05	0.000245576	0.00018096	COL5A2/COL5A1/LUM/COL27A1/COL1A1	5	C2(632)	GO_BP:3.15.0;GO_CC:3.15.0;GO_MF:3.15.0
GO:0051017	actin filament bundle assembly [GO_BP]	16/572	158/19961	1.28905e-05	0.000245741	0.000181082	SFRP1/WNT4/CGNL1/SRC/ARHGAP28/NRP1/HSP90B1/S100A10/PLS3/TJP1/MYO1B/SORBS1/ARHGAP6/TPM1/ID1/CALD1	16	C2(632)	GO_BP:3.15.0;GO_CC:3.15.0;GO_MF:3.15.0
GO:0001952	regulation of cell-matrix adhesion [GO_BP]	14/572	124/19961	1.29461e-05	0.000245741	0.000181082	SFRP1/WNT4/SRC/NRP1/EMP2/ACVRL1/KDR/S100A10/TEK/JUP/MACF1/RIN2/ARHGAP6/CDK6	14	C2(632)	GO_BP:3.15.0;GO_CC:3.15.0;GO_MF:3.15.0
GO:0051893	regulation of focal adhesion assembly [GO_BP]	10/572	64/19961	1.29955e-05	0.000245741	0.000181082	SFRP1/WNT4/SRC/NRP1/ACVRL1/KDR/S100A10/TEK/MACF1/ARHGAP6	10	C2(632)	GO_BP:3.15.0;GO_CC:3.15.0;GO_MF:3.15.0
GO:0072171	mesonephric tubule morphogenesis [GO_BP]	10/572	64/19961	1.29955e-05	0.000245741	0.000181082	LHX1/WNT4/GREB1L/BMP4/HOXB7/KIF26B/GLI3/LGR4/PBX1/NOG	10	C2(632)	GO_BP:3.15.0;GO_CC:3.15.0;GO_MF:3.15.0
GO:0090109	regulation of cell-substrate junction assembly [GO_BP]	10/572	64/19961	1.29955e-05	0.000245741	0.000181082	SFRP1/WNT4/SRC/NRP1/ACVRL1/KDR/S100A10/TEK/MACF1/ARHGAP6	10	C2(632)	GO_BP:3.15.0;GO_CC:3.15.0;GO_MF:3.15.0
GO:0098631	cell adhesion mediator activity [GO_MF]	10/572	64/19961	1.29955e-05	0.000245741	0.000181082	DSCAM/ANXA2/S100A11/PDLIM5/JUP/JAM3/KRT18/ITGB1/PKP2/PALLD	10	C2(632)	GO_BP:3.15.0;GO_CC:3.15.0;GO_MF:3.15.0
GO:0005539	glycosaminoglycan binding [GO_MF]	20/572	233/19961	1.36322e-05	0.000256459	0.000188979	SFRP1/SERPINE2/ADAMTS3/COL5A1/ANXA6/BMP4/NRP1/HAPLN1/NRP2/FGF10/FBN1/CCDC80/TGFBR3/RSPO2/CD44/RSPO4/NAV2/FGFR2/VCAN/MDK	20	C2(632)	GO_BP:3.15.0;GO_CC:3.15.0;GO_MF:3.15.0
GO:0007044	cell-substrate junction assembly [GO_BP]	12/572	93/19961	1.37554e-05	0.000256459	0.000188979	ITGA5/SFRP1/WNT4/SRC/NRP1/ACVRL1/KDR/S100A10/TEK/SORBS1/MACF1/ARHGAP6	12	C2(632)	GO_BP:3.15.0;GO_CC:3.15.0;GO_MF:3.15.0
GO:0060993	kidney morphogenesis [GO_BP]	12/572	93/19961	1.37554e-05	0.000256459	0.000188979	LHX1/IRX3/WNT4/GREB1L/BMP4/FGF10/HOXB7/KIF26B/GLI3/LGR4/PBX1/NOG	12	C2(632)	GO_BP:3.15.0;GO_CC:3.15.0;GO_MF:3.15.0
GO:0060037	pharyngeal system development [GO_BP]	7/572	29/19961	1.37891e-05	0.000256459	0.000188979	PLXNA2/BMP4/NKX2-5/ECE1/ISL1/NOG/BMPR1A	7	C2(632)	GO_BP:3.15.0;GO_CC:3.15.0;GO_MF:3.15.0
GO:0060441	epithelial tube branching involved in lung morphogenesis [GO_BP]	7/572	29/19961	1.37891e-05	0.000256459	0.000188979	LAMA1/BMP4/FGF10/SPRY1/EXT1/RSPO2/FGFR2	7	C2(632)	GO_BP:3.15.0;GO_CC:3.15.0;GO_MF:3.15.0
GO:0003215	cardiac right ventricle morphogenesis [GO_BP]	6/572	20/19961	1.48388e-05	0.000274179	0.000202037	NKX2-5/ZFPM2/ISL1/TBX20/HAND1/BMPR1A	6	C2(632)	GO_BP:3.15.0;GO_CC:3.15.0;GO_MF:3.15.0
GO:0003228	atrial cardiac muscle tissue development [GO_BP]	6/572	20/19961	1.48388e-05	0.000274179	0.000202037	GATA6/MESP1/BMP4/NKX2-5/ISL1/NOG	6	C2(632)	GO_BP:3.15.0;GO_CC:3.15.0;GO_MF:3.15.0
GO:0001756	somitogenesis [GO_BP]	10/572	65/19961	1.49692e-05	0.000274792	0.000202489	MESP2/PLXNA2/MESP1/SFRP1/ROR2/LHX1/LEF1/CRB2/CDX2/BMPR1A	10	C2(632)	GO_BP:3.15.0;GO_CC:3.15.0;GO_MF:3.15.0
GO:0003170	heart valve development [GO_BP]	10/572	65/19961	1.49692e-05	0.000274792	0.000202489	ROBO1/APLNR/SMAD6/BMP4/NKX2-5/ADAMTS9/TBX20/HEY1/BMPR1A/EFNA1	10	C2(632)	GO_BP:3.15.0;GO_CC:3.15.0;GO_MF:3.15.0
GO:0048708	astrocyte differentiation [GO_BP]	11/572	79/19961	1.50446e-05	0.000275283	0.00020285	ROR2/SERPINE2/EPHA4/BIN1/IL6ST/VIM/ROR1/ID4/ID2/CDK6/NOG	11	C2(632)	GO_BP:3.15.0;GO_CC:3.15.0;GO_MF:3.15.0
GO:1901652	response to peptide [GO_BP]	32/572	492/19961	1.56558e-05	0.000285542	0.00021041	SOCS1/RAB31/EPHA4/ASS1/EPHB2/CACNA2D1/LPIN1/BCAR3/SRC/CFLAR/DENND4C/VIM/PID1/FBN1/ANO1/PTPRE/TGFBR3/COL1A1/CRHBP/SORBS1/FYN/PIP4K2A/MYO1C/TIMP1/ATP2B1/ID1/MAP1B/SLC2A1/SESN3/LYN/AHCYL1/KLF3	32	C2(632)	GO_BP:3.15.0;GO_CC:3.15.0;GO_MF:3.15.0
GO:0014033	neural crest cell differentiation [GO_BP]	12/572	95/19961	1.71351e-05	0.000309627	0.000228158	SFRP1/RADIL/ANXA6/BMP4/NRP1/NRP2/EXT1/FGF19/PITX2/ISL1/SEMA6A/BMPR1A	12	C2(632)	GO_BP:3.15.0;GO_CC:3.15.0;GO_MF:3.15.0
GO:0014069	postsynaptic density [GO_CC]	24/572	318/19961	1.71587e-05	0.000309627	0.000228158	LZTS1/LRP8/DLGAP1/EPHA4/SHISA6/GRIN2B/SYN3/GPHN/CAP2/SRC/SRGAP2/PDLIM5/TNIK/TANC1/EFNB2/KALRN/FYN/CTNND2/EPHA7/NLGN1/CACNA1C/MAP1B/LYN/RPL30	24	C2(632)	GO_BP:3.15.0;GO_CC:3.15.0;GO_MF:3.15.0
GO:0030239	myofibril assembly [GO_BP]	10/572	66/19961	1.71954e-05	0.000309627	0.000228158	TTN/TMOD1/CFLAR/NKX2-5/CSRP1/ACTC1/ITGB1/TPM1/KRT19/MYL9	10	C2(632)	GO_BP:3.15.0;GO_CC:3.15.0;GO_MF:3.15.0
GO:0032835	glomerulus development [GO_BP]	10/572	66/19961	1.71954e-05	0.000309627	0.000228158	LHX1/BMP4/CFLAR/PODXL/EXT1/TEK/NID1/LGR4/NOG/CD24	10	C2(632)	GO_BP:3.15.0;GO_CC:3.15.0;GO_MF:3.15.0
GO:0003012	muscle system process [GO_BP]	30/572	449/19961	1.73217e-05	0.000310911	0.000229104	GATA6/ARHGAP42/ANXA6/CALM3/CACNA2D1/TTN/TMOD1/BIN1/CFLAR/IL6ST/MYL4/NKX2-5/EHD3/LMNA/PDLIM5/JUP/F2R/ATP1B1/ATP2B1/TPM1/CALM2/CACNA1C/CALD1/TBX20/PKP2/MYOCD/ATP2B4/MYL9/GSTO1/MYL6	30	C2(632)	GO_BP:3.15.0;GO_CC:3.15.0;GO_MF:3.15.0
GO:0060071	Wnt signaling pathway, planar cell polarity pathway [GO_BP]	9/572	53/19961	1.76093e-05	0.000315072	0.00023217	SFRP1/ROR2/DAAM1/GPC6/SMURF2/MLLT3/PRICKLE1/ROR1/DAB2	9	C2(632)	GO_BP:3.15.0;GO_CC:3.15.0;GO_MF:3.15.0
GO:0030020	extracellular matrix structural constituent conferring tensile strength [GO_MF]	8/572	41/19961	1.79564e-05	0.000319742	0.000235611	COL5A2/COL5A1/COL27A1/COL1A1/COL18A1/COL4A2/COL4A1/COL6A3	8	C2(632)	GO_BP:3.15.0;GO_CC:3.15.0;GO_MF:3.15.0
GO:0010001	glial cell differentiation [GO_BP]	19/572	218/19961	1.79834e-05	0.000319742	0.000235611	ROR2/SERPINE2/EPHA4/BIN1/LEF1/IL6ST/VIM/FGF10/ADGRG6/MXRA8/ROR1/GLI3/ID4/ID2/CDK6/LYN/NOG/TMEM98/MDK	19	C2(632)	GO_BP:3.15.0;GO_CC:3.15.0;GO_MF:3.15.0
GO:0099572	postsynaptic specialization [GO_CC]	25/572	341/19961	1.88273e-05	0.000333697	0.000245894	LZTS1/LRP8/DLGAP1/EPHA4/HSPA8/SHISA6/GRIN2B/SYN3/GPHN/CAP2/SRC/SRGAP2/PDLIM5/TNIK/TANC1/EFNB2/KALRN/FYN/CTNND2/EPHA7/NLGN1/CACNA1C/MAP1B/LYN/RPL30	25	C2(632)	GO_BP:3.15.0;GO_CC:3.15.0;GO_MF:3.15.0
GO:0021675	nerve development [GO_BP]	11/572	81/19961	1.91683e-05	0.000336577	0.000248017	SERPINE2/EPHB2/NRP1/NRP2/HOXB3/ECE1/EXT1/HOXB2/NAV2/GLI3/ISL1	11	C2(632)	GO_BP:3.15.0;GO_CC:3.15.0;GO_MF:3.15.0
GO:0030512	negative regulation of transforming growth factor beta receptor signaling pathway [GO_BP]	11/572	81/19961	1.91683e-05	0.000336577	0.000248017	FBN2/PEG10/SMAD6/LTBP1/SPRY1/HTRA1/ADAMTSL2/FBN1/TGFBR3/SMURF2/BAMBI	11	C2(632)	GO_BP:3.15.0;GO_CC:3.15.0;GO_MF:3.15.0
GO:0097061	dendritic spine organization [GO_BP]	11/572	81/19961	1.91683e-05	0.000336577	0.000248017	LRP8/EPHA4/GRIN2B/EPHB2/PDLIM5/TANC1/FYN/CTNND2/NLGN1/TANC2/EFNA1	11	C2(632)	GO_BP:3.15.0;GO_CC:3.15.0;GO_MF:3.15.0
GO:0055002	striated muscle cell development [GO_BP]	10/572	67/19961	1.97003e-05	0.000344847	0.000254111	TTN/TMOD1/CFLAR/NKX2-5/CSRP1/ACTC1/ITGB1/TPM1/KRT19/MYL9	10	C2(632)	GO_BP:3.15.0;GO_CC:3.15.0;GO_MF:3.15.0
GO:0010002	cardioblast differentiation [GO_BP]	5/572	13/19961	2.01927e-05	0.000352375	0.000259658	GATA6/EOMES/NKX2-5/PRICKLE1/ISL1	5	C2(632)	GO_BP:3.15.0;GO_CC:3.15.0;GO_MF:3.15.0
GO:0021545	cranial nerve development [GO_BP]	9/572	54/19961	2.06002e-05	0.000356667	0.000262821	EPHB2/NRP1/NRP2/HOXB3/EXT1/HOXB2/NAV2/GLI3/ISL1	9	C2(632)	GO_BP:3.15.0;GO_CC:3.15.0;GO_MF:3.15.0
GO:0098632	cell-cell adhesion mediator activity [GO_MF]	9/572	54/19961	2.06002e-05	0.000356667	0.000262821	DSCAM/ANXA2/S100A11/PDLIM5/JUP/JAM3/KRT18/PKP2/PALLD	9	C2(632)	GO_BP:3.15.0;GO_CC:3.15.0;GO_MF:3.15.0
GO:0098742	cell-cell adhesion via plasma-membrane adhesion molecules [GO_BP]	22/572	280/19961	2.06537e-05	0.000356667	0.000262821	CDH20/ITGA5/ROBO1/CDH22/CDH4/DSCAM/GPC6/CDH11/CRB2/PCDH15/KIFAP3/ALCAM/NLGN1/FAT4/ITGB1/PCDH11Y/SDK1/FAT3/PALLD/CDH1/NECTIN2/CLDN6	22	C2(632)	GO_BP:3.15.0;GO_CC:3.15.0;GO_MF:3.15.0
GO:0034765	regulation of ion transmembrane transport [GO_BP]	31/572	476/19961	2.0691e-05	0.000356667	0.000262821	CNKSR3/APLNR/SHISA6/KCNQ5/HECW2/KEL/EPHB2/CALM3/CACNA2D1/BIN1/FXYD6/TMSB4X/EHD3/PRKCE/CRHBP/CLIC1/FYN/F2R/NLGN1/ITGB1/UBASH3B/ATP1B1/CALM2/CACNA1C/AHNAK/ATP2B4/P2RY6/LYN/GLRX/GSTO1/AHCYL1	31	C2(632)	GO_BP:3.15.0;GO_CC:3.15.0;GO_MF:3.15.0
GO:1903522	regulation of blood circulation [GO_BP]	21/572	260/19961	2.10291e-05	0.000361394	0.000266304	IRX3/ARHGAP42/CALM3/CACNA2D1/BIN1/MYL4/NKX2-5/EHD3/ECE1/JUP/HOPX/F2R/ATP1B1/ATP2B1/TPM1/CALM2/CACNA1C/ISL1/PKP2/ATP2B4/GSTO1	21	C2(632)	GO_BP:3.15.0;GO_CC:3.15.0;GO_MF:3.15.0
GO:2001237	negative regulation of extrinsic apoptotic signaling pathway [GO_BP]	12/572	97/19961	2.12175e-05	0.000363526	0.000267875	RFFL/TCF7L2/BMP4/SRC/CFLAR/NRP1/FGF10/LMNA/TMBIM1/UNC5B/HGF/ITGAV	12	C2(632)	GO_BP:3.15.0;GO_CC:3.15.0;GO_MF:3.15.0
GO:0001890	placenta development [GO_BP]	15/572	147/19961	2.18301e-05	0.000371957	0.000274088	HSP90AB1/EOMES/HS6ST1/ADAM19/LEF1/HTRA1/GATA2/CTSB/FGFR2/MME/HAND1/KRT19/HEY1/GRHL2/CDX2	15	C2(632)	GO_BP:3.15.0;GO_CC:3.15.0;GO_MF:3.15.0
GO:0000146	microfilament motor activity [GO_MF]	7/572	31/19961	2.21043e-05	0.000371957	0.000274088	MYO1D/MYO10/MYO1B/MYO1C/ACTC1/MYH9/MYL6	7	C2(632)	GO_BP:3.15.0;GO_CC:3.15.0;GO_MF:3.15.0
GO:0048710	regulation of astrocyte differentiation [GO_BP]	7/572	31/19961	2.21043e-05	0.000371957	0.000274088	SERPINE2/EPHA4/BIN1/IL6ST/ID4/ID2/NOG	7	C2(632)	GO_BP:3.15.0;GO_CC:3.15.0;GO_MF:3.15.0
GO:0061036	positive regulation of cartilage development [GO_BP]	7/572	31/19961	2.21043e-05	0.000371957	0.000274088	BMP4/ACVRL1/SOX5/GLI3/PKDCC/LOXL2/MDK	7	C2(632)	GO_BP:3.15.0;GO_CC:3.15.0;GO_MF:3.15.0
GO:0061311	cell surface receptor signaling pathway involved in heart development [GO_BP]	7/572	31/19961	2.21043e-05	0.000371957	0.000274088	MESP1/ALPK2/BMP4/HEY1/NOG/MSX2/BMPR1A	7	C2(632)	GO_BP:3.15.0;GO_CC:3.15.0;GO_MF:3.15.0
GO:0061384	heart trabecula morphogenesis [GO_BP]	7/572	31/19961	2.21043e-05	0.000371957	0.000274088	NKX2-5/ADGRG6/TGFBR3/TEK/HEY1/NOG/BMPR1A	7	C2(632)	GO_BP:3.15.0;GO_CC:3.15.0;GO_MF:3.15.0
GO:0005518	collagen binding [GO_MF]	10/572	68/19961	2.25122e-05	0.000377697	0.000278317	ADGRG6/LUM/NID2/SERPINH1/ANTXR1/NID1/CTSB/CD44/ITGB1/CCBE1	10	C2(632)	GO_BP:3.15.0;GO_CC:3.15.0;GO_MF:3.15.0
GO:0007043	cell-cell junction assembly [GO_BP]	15/572	148/19961	2.36631e-05	0.000395832	0.000291681	CDH20/IRX3/CDH22/APLNR/EPHB2/CDH11/TJP1/JUP/CTNND2/JAM3/MYO1C/PKP2/GRHL2/ACTB/CLDN6	15	C2(632)	GO_BP:3.15.0;GO_CC:3.15.0;GO_MF:3.15.0
GO:0003179	heart valve morphogenesis [GO_BP]	9/572	55/19961	2.4012e-05	0.000400483	0.000295108	ROBO1/SMAD6/BMP4/NKX2-5/ADAMTS9/TBX20/HEY1/BMPR1A/EFNA1	9	C2(632)	GO_BP:3.15.0;GO_CC:3.15.0;GO_MF:3.15.0
GO:0005901	caveola [GO_CC]	11/572	83/19961	2.42365e-05	0.000403039	0.000296991	LRP8/SRC/TFPI/SORBS1/CAVIN1/F2R/ATP1B1/SLC2A1/ATP2B4/CDH1/BMPR1A	11	C2(632)	GO_BP:3.15.0;GO_CC:3.15.0;GO_MF:3.15.0
GO:0098984	neuron to neuron synapse [GO_CC]	25/572	347/19961	2.5215e-05	0.000418081	0.000308075	LZTS1/LRP8/DLGAP1/EPHA4/SHISA6/GRIN2B/SYN3/GPHN/CAP2/SRC/SRGAP2/PDLIM5/TNIK/TANC1/EFNB2/KALRN/FYN/CTNND2/EPHA7/NLGN1/SLC4A8/CACNA1C/MAP1B/LYN/RPL30	25	C2(632)	GO_BP:3.15.0;GO_CC:3.15.0;GO_MF:3.15.0
GO:0043025	neuronal cell body [GO_CC]	31/572	481/19961	2.52939e-05	0.000418162	0.000308135	HSP90AB1/PYCARD/ROR2/LRP8/EPHA4/ASS1/EPHB2/DSCAM/MYO1D/ASTN2/CRMP1/ACVRL1/IL6ST/DIP2B/MYO10/CAPN2/CRHBP/TANC1/ALCAM/CTNND2/EPHA7/SLC4A8/ATP2B1/UNC5C/CACNA1C/MAP1B/MME/SLC2A3/SHTN1/ADCY10/BMPR1A	31	C2(632)	GO_BP:3.15.0;GO_CC:3.15.0;GO_MF:3.15.0
GO:0061035	regulation of cartilage development [GO_BP]	10/572	69/19961	2.56614e-05	0.000420549	0.000309894	BMP4/TRPS1/ACVRL1/SOX5/GLI3/ADAMTS12/PKDCC/LOXL2/NOG/MDK	10	C2(632)	GO_BP:3.15.0;GO_CC:3.15.0;GO_MF:3.15.0
GO:0070527	platelet aggregation [GO_BP]	10/572	69/19961	2.56614e-05	0.000420549	0.000309894	SERPINE2/IL6ST/CLIC1/CSRP1/UBASH3B/ADAMTS18/LYN/MYL9/ACTB/MYH9	10	C2(632)	GO_BP:3.15.0;GO_CC:3.15.0;GO_MF:3.15.0
GO:0150116	regulation of cell-substrate junction organization [GO_BP]	10/572	69/19961	2.56614e-05	0.000420549	0.000309894	SFRP1/WNT4/SRC/NRP1/ACVRL1/KDR/S100A10/TEK/MACF1/ARHGAP6	10	C2(632)	GO_BP:3.15.0;GO_CC:3.15.0;GO_MF:3.15.0
GO:0150115	cell-substrate junction organization [GO_BP]	12/572	99/19961	2.6122e-05	0.000426861	0.000314545	ITGA5/SFRP1/WNT4/SRC/NRP1/ACVRL1/KDR/S100A10/TEK/SORBS1/MACF1/ARHGAP6	12	C2(632)	GO_BP:3.15.0;GO_CC:3.15.0;GO_MF:3.15.0
GO:0048041	focal adhesion assembly [GO_BP]	11/572	84/19961	2.71782e-05	0.000441961	0.000325672	SFRP1/WNT4/SRC/NRP1/ACVRL1/KDR/S100A10/TEK/SORBS1/MACF1/ARHGAP6	11	C2(632)	GO_BP:3.15.0;GO_CC:3.15.0;GO_MF:3.15.0
GO:0060445	branching involved in salivary gland morphogenesis [GO_BP]	6/572	22/19961	2.72024e-05	0.000441961	0.000325672	NTN4/LAMA1/NRP1/FGF10/HGF/FGFR2	6	C2(632)	GO_BP:3.15.0;GO_CC:3.15.0;GO_MF:3.15.0
GO:0003180	aortic valve morphogenesis [GO_BP]	7/572	32/19961	2.75989e-05	0.00044584	0.000328531	ROBO1/SMAD6/BMP4/NKX2-5/TBX20/HEY1/EFNA1	7	C2(632)	GO_BP:3.15.0;GO_CC:3.15.0;GO_MF:3.15.0
GO:0071711	basement membrane organization [GO_BP]	7/572	32/19961	2.75989e-05	0.00044584	0.000328531	NTN4/NID2/EXT1/NID1/COL4A1/ITGB1/LAMB1	7	C2(632)	GO_BP:3.15.0;GO_CC:3.15.0;GO_MF:3.15.0
GO:0006936	muscle contraction [GO_BP]	25/572	349/19961	2.77441e-05	0.000445889	0.000328566	ARHGAP42/ANXA6/CALM3/CACNA2D1/TTN/TMOD1/BIN1/MYL4/NKX2-5/EHD3/JUP/F2R/ATP1B1/ATP2B1/TPM1/CALM2/CACNA1C/CALD1/TBX20/PKP2/MYOCD/ATP2B4/MYL9/GSTO1/MYL6	25	C2(632)	GO_BP:3.15.0;GO_CC:3.15.0;GO_MF:3.15.0
GO:0008201	heparin binding [GO_MF]	16/572	168/19961	2.77596e-05	0.000445889	0.000328566	SFRP1/SERPINE2/ADAMTS3/COL5A1/BMP4/NRP1/NRP2/FGF10/FBN1/CCDC80/TGFBR3/RSPO2/RSPO4/NAV2/FGFR2/MDK	16	C2(632)	GO_BP:3.15.0;GO_CC:3.15.0;GO_MF:3.15.0
GO:0051235	maintenance of location [GO_BP]	24/572	328/19961	2.84214e-05	0.000455225	0.000335446	CER1/APLNR/FBN2/LTBP1/ANXA6/CALM3/HSP90B1/TMSB4X/SYNE1/FBN1/RASA3/TMSB10/PRKCE/F2R/MEST/PLIN2/ARL2BP/ITGAV/UBASH3B/CALM2/CACNA1C/P2RY6/LYN/GSTO1	24	C2(632)	GO_BP:3.15.0;GO_CC:3.15.0;GO_MF:3.15.0
GO:0032956	regulation of actin cytoskeleton organization [GO_BP]	25/572	351/19961	3.05002e-05	0.000487142	0.000358965	SFRP1/PYCARD/WNT4/CGNL1/TMOD1/BIN1/ARHGAP28/NRP1/RHOBTB3/RHOB/S100A10/TMSB4X/TJP1/TMSB10/PRKCE/TEK/SSH1/SSH2/JAM3/SVIL/ARHGAP6/TPM1/ID1/MDK/ARHGDIA	25	C2(632)	GO_BP:3.15.0;GO_CC:3.15.0;GO_MF:3.15.0
GO:0060347	heart trabecula formation [GO_BP]	5/572	14/19961	3.06711e-05	0.000488491	0.000359959	NKX2-5/ADGRG6/TGFBR3/TEK/HEY1	5	C2(632)	GO_BP:3.15.0;GO_CC:3.15.0;GO_MF:3.15.0
GO:0001658	branching involved in ureteric bud morphogenesis [GO_BP]	9/572	57/19961	3.22898e-05	0.000509962	0.00037578	LHX1/WNT4/GREB1L/BMP4/HOXB7/GLI3/LGR4/PBX1/NOG	9	C2(632)	GO_BP:3.15.0;GO_CC:3.15.0;GO_MF:3.15.0
GO:0030514	negative regulation of BMP signaling pathway [GO_BP]	9/572	57/19961	3.22898e-05	0.000509962	0.00037578	CER1/SFRP1/SMAD6/BMPER/HTRA1/FBN1/SMURF2/BAMBI/NOG	9	C2(632)	GO_BP:3.15.0;GO_CC:3.15.0;GO_MF:3.15.0
GO:0090175	regulation of establishment of planar polarity [GO_BP]	9/572	57/19961	3.22898e-05	0.000509962	0.00037578	SFRP1/ROR2/DAAM1/GPC6/SMURF2/MLLT3/PRICKLE1/ROR1/DAB2	9	C2(632)	GO_BP:3.15.0;GO_CC:3.15.0;GO_MF:3.15.0
GO:0002020	protease binding [GO_MF]	14/572	135/19961	3.40326e-05	0.00053599	0.00039496	PYCARD/RFFL/CHL1/TTN/BIN1/CFLAR/ANXA2/COL1A1/SH3PXD2A/ITGAV/ITGB1/TIMP1/FURIN/CCBE1	14	C2(632)	GO_BP:3.15.0;GO_CC:3.15.0;GO_MF:3.15.0
GO:0060317	cardiac epithelial to mesenchymal transition [GO_BP]	7/572	33/19961	3.41698e-05	0.000536655	0.00039545	HAS2/SPRY1/TGFBR3/HEY1/NOG/MSX2/EFNA1	7	C2(632)	GO_BP:3.15.0;GO_CC:3.15.0;GO_MF:3.15.0
GO:0044409	entry into host [GO_BP]	15/572	153/19961	3.50218e-05	0.00054549	0.000401961	ITGA5/RNASEK/NCAM1/SRC/NRP1/LGALS1/SNX3/EFNB2/CTSB/ITGAV/ITGB1/TRIM8/AXL/NECTIN2/CLDN6	15	C2(632)	GO_BP:3.15.0;GO_CC:3.15.0;GO_MF:3.15.0
GO:0048592	eye morphogenesis [GO_BP]	15/572	153/19961	3.50218e-05	0.00054549	0.000401961	LHX1/FBN2/HCN1/COL5A2/EPHB2/COL5A1/DSCAM/BCAR3/BMP4/KDR/CRB2/FBN1/PITX2/GLI3/SDK1	15	C2(632)	GO_BP:3.15.0;GO_CC:3.15.0;GO_MF:3.15.0
GO:2001236	regulation of extrinsic apoptotic signaling pathway [GO_BP]	15/572	153/19961	3.50218e-05	0.00054549	0.000401961	SFRP1/PYCARD/RFFL/TCF7L2/BMP4/SRC/CFLAR/NRP1/FGF10/LMNA/TMBIM1/UNC5B/HGF/ITGAV/ATF3	15	C2(632)	GO_BP:3.15.0;GO_CC:3.15.0;GO_MF:3.15.0
GO:0022409	positive regulation of cell-cell adhesion [GO_BP]	22/572	290/19961	3.531e-05	0.000548469	0.000404156	SOCS1/PYCARD/HAS2/ZAP70/SRC/ADAM19/LEF1/PODXL/IL6ST/MYO10/TJP1/KIFAP3/LGALS1/EFNB2/CD44/FYN/KIF26B/GLI3/LYN/CD24/B2M/MDK	22	C2(632)	GO_BP:3.15.0;GO_CC:3.15.0;GO_MF:3.15.0
GO:0010594	regulation of endothelial cell migration [GO_BP]	19/572	229/19961	3.56435e-05	0.000552133	0.000406855	JCAD/BMPER/BMP4/NRP1/EMP2/ACVRL1/KDR/RHOB/NRP2/TMSB4X/TEK/JUP/GATA2/RIN2/ADGRA2/CCBE1/ADAMTS9/ATP2B4/EFNA1	19	C2(632)	GO_BP:3.15.0;GO_CC:3.15.0;GO_MF:3.15.0
GO:0060575	intestinal epithelial cell differentiation [GO_BP]	6/572	23/19961	3.59156e-05	0.000554827	0.00040884	GATA6/KLF5/SRC/C1GALT1/IL6ST/CDX2	6	C2(632)	GO_BP:3.15.0;GO_CC:3.15.0;GO_MF:3.15.0
GO:0001736	establishment of planar polarity [GO_BP]	10/572	72/19961	3.74722e-05	0.000574168	0.000423092	SFRP1/ROR2/DAAM1/GPC6/ASTN2/SMURF2/MLLT3/PRICKLE1/ROR1/DAB2	10	C2(632)	GO_BP:3.15.0;GO_CC:3.15.0;GO_MF:3.15.0
GO:0007164	establishment of tissue polarity [GO_BP]	10/572	72/19961	3.74722e-05	0.000574168	0.000423092	SFRP1/ROR2/DAAM1/GPC6/ASTN2/SMURF2/MLLT3/PRICKLE1/ROR1/DAB2	10	C2(632)	GO_BP:3.15.0;GO_CC:3.15.0;GO_MF:3.15.0
GO:0035567	non-canonical Wnt signaling pathway [GO_BP]	10/572	72/19961	3.74722e-05	0.000574168	0.000423092	SFRP1/ROR2/WNT4/DAAM1/GPC6/SMURF2/MLLT3/PRICKLE1/ROR1/DAB2	10	C2(632)	GO_BP:3.15.0;GO_CC:3.15.0;GO_MF:3.15.0
GO:0090257	regulation of muscle system process [GO_BP]	20/572	250/19961	3.76715e-05	0.000575662	0.000424193	ARHGAP42/ANXA6/CALM3/BIN1/IL6ST/NKX2-5/EHD3/LMNA/JUP/F2R/ATP1B1/ATP2B1/TPM1/CALM2/CACNA1C/PKP2/MYOCD/ATP2B4/MYL9/GSTO1	20	C2(632)	GO_BP:3.15.0;GO_CC:3.15.0;GO_MF:3.15.0
GO:0097553	calcium ion transmembrane import into cytosol [GO_BP]	15/572	154/19961	3.77971e-05	0.000576024	0.00042446	APLNR/GRIN2B/CALM3/CACNA2D1/RASA3/PRKCE/FYN/F2R/UBASH3B/CALM2/CACNA1C/ATP2B4/P2RY6/LYN/GSTO1	15	C2(632)	GO_BP:3.15.0;GO_CC:3.15.0;GO_MF:3.15.0
GO:0055006	cardiac cell development [GO_BP]	11/572	87/19961	3.79272e-05	0.000576453	0.000424777	ALPK2/TTN/BMP4/NKX2-5/SPRY1/LMNA/PDLIM5/TGFBR3/ACTC1/ISL1/BMPR1A	11	C2(632)	GO_BP:3.15.0;GO_CC:3.15.0;GO_MF:3.15.0
GO:0008016	regulation of heart contraction [GO_BP]	18/572	211/19961	3.9482e-05	0.000598476	0.000441004	IRX3/CALM3/CACNA2D1/BIN1/MYL4/NKX2-5/EHD3/JUP/HOPX/ATP1B1/ATP2B1/TPM1/CALM2/CACNA1C/ISL1/PKP2/ATP2B4/GSTO1	18	C2(632)	GO_BP:3.15.0;GO_CC:3.15.0;GO_MF:3.15.0
GO:0070588	calcium ion transmembrane transport [GO_BP]	23/572	314/19961	4.08424e-05	0.000617441	0.00045498	APLNR/GRIN2B/ANXA6/CALM3/CACNA2D1/BIN1/ANXA2/EHD3/RASA3/PRKCE/FYN/F2R/ITGAV/UBASH3B/ATP1B1/ATP2B1/CALM2/CACNA1C/AHNAK/ATP2B4/P2RY6/LYN/GSTO1	23	C2(632)	GO_BP:3.15.0;GO_CC:3.15.0;GO_MF:3.15.0
GO:0014031	mesenchymal cell development [GO_BP]	11/572	88/19961	4.22423e-05	0.00063472	0.000467712	RADIL/ANXA6/BMP4/NRP1/NRP2/FGF19/PITX2/ISL1/TBX20/SEMA6A/BMPR1A	11	C2(632)	GO_BP:3.15.0;GO_CC:3.15.0;GO_MF:3.15.0
GO:0009880	embryonic pattern specification [GO_BP]	10/572	73/19961	4.23221e-05	0.00063472	0.000467712	MESP2/MESP1/LHX1/SMAD6/NRP1/MEIS2/SATB2/NRP2/FGF10/FGFR2	10	C2(632)	GO_BP:3.15.0;GO_CC:3.15.0;GO_MF:3.15.0
GO:0051145	smooth muscle cell differentiation [GO_BP]	10/572	73/19961	4.23221e-05	0.00063472	0.000467712	GATA6/MESP1/APLNR/WNT4/BMP4/PRDM6/FGF10/FGFR2/MYOCD/HEY1	10	C2(632)	GO_BP:3.15.0;GO_CC:3.15.0;GO_MF:3.15.0
GO:0001755	neural crest cell migration [GO_BP]	9/572	59/19961	4.28652e-05	0.000641163	0.00047246	RADIL/ANXA6/BMP4/NRP1/NRP2/FGF19/PITX2/ISL1/SEMA6A	9	C2(632)	GO_BP:3.15.0;GO_CC:3.15.0;GO_MF:3.15.0
GO:0022898	regulation of transmembrane transporter activity [GO_BP]	21/572	273/19961	4.32114e-05	0.000644636	0.000475019	CNKSR3/SHISA6/HECW2/EPHB2/CALM3/CACNA2D1/FXYD6/TMSB4X/EHD3/PRKCE/CRHBP/NLGN1/ITGB1/ATP1B1/CALM2/AHNAK/P2RY6/ACTB/GLRX/GSTO1/AHCYL1	21	C2(632)	GO_BP:3.15.0;GO_CC:3.15.0;GO_MF:3.15.0
GO:0060048	cardiac muscle contraction [GO_BP]	14/572	138/19961	4.34814e-05	0.000646957	0.000476729	CALM3/CACNA2D1/TTN/BIN1/MYL4/NKX2-5/EHD3/JUP/ATP1B1/TPM1/CALM2/CACNA1C/PKP2/GSTO1	14	C2(632)	GO_BP:3.15.0;GO_CC:3.15.0;GO_MF:3.15.0
GO:0005178	integrin binding [GO_MF]	15/572	156/19961	4.39341e-05	0.000651977	0.000480428	ITGA5/LGALS12/COL5A1/ITGA9/SRC/EMP2/KDR/FBN1/EDIL3/JAM3/ITGAV/ITGB1/LAMB1/LYN/MYH9	15	C2(632)	GO_BP:3.15.0;GO_CC:3.15.0;GO_MF:3.15.0
GO:0001656	metanephros development [GO_BP]	11/572	89/19961	4.69732e-05	0.000693437	0.000510979	LHX1/IRX3/WNT4/GREB1L/BMP4/FGF10/SPRY1/FBN1/KIF26B/GLI3/LGR4	11	C2(632)	GO_BP:3.15.0;GO_CC:3.15.0;GO_MF:3.15.0
GO:0002028	regulation of sodium ion transport [GO_BP]	11/572	89/19961	4.69732e-05	0.000693437	0.000510979	CNKSR3/SERPINE2/HECW2/FXYD6/NKX2-5/PRKCE/ATP1B1/PKP2/ATP2B4/GLRX/AHCYL1	11	C2(632)	GO_BP:3.15.0;GO_CC:3.15.0;GO_MF:3.15.0
GO:0031674	I band [GO_CC]	14/572	139/19961	4.71046e-05	0.000693566	0.000511074	TTN/BIN1/BAG3/PDLIM5/PARVA/JUP/CSRP1/ACTC1/CACNA1C/KRT19/SLC2A1/PALLD/ATP2B4/MYL9	14	C2(632)	GO_BP:3.15.0;GO_CC:3.15.0;GO_MF:3.15.0
GO:0052547	regulation of peptidase activity [GO_BP]	29/572	452/19961	4.9791e-05	0.000731216	0.000538818	ROBO1/PYCARD/SERPINE2/EPHA4/GRIN2B/RFFL/EGLN3/SRC/BIN1/CFLAR/SLPI/CRB2/ANXA2/RECK/TFPI/SERPINH1/ANTXR1/CTSB/UACA/CD44/FYN/F2R/EPHA7/COL6A3/HGF/TIMP1/FURIN/LYN/EFNA1	29	C2(632)	GO_BP:3.15.0;GO_CC:3.15.0;GO_MF:3.15.0
GO:0042475	odontogenesis of dentin-containing tooth [GO_BP]	11/572	90/19961	5.21524e-05	0.000761937	0.000561456	GATA6/BCL11B/BMP4/LEF1/FGF10/HTRA1/RSPO2/GLI3/HAND1/MSX2/BMPR1A	11	C2(632)	GO_BP:3.15.0;GO_CC:3.15.0;GO_MF:3.15.0
GO:0106027	neuron projection organization [GO_BP]	11/572	90/19961	5.21524e-05	0.000761937	0.000561456	LRP8/EPHA4/GRIN2B/EPHB2/PDLIM5/TANC1/FYN/CTNND2/NLGN1/TANC2/EFNA1	11	C2(632)	GO_BP:3.15.0;GO_CC:3.15.0;GO_MF:3.15.0
GO:0031346	positive regulation of cell projection organization [GO_BP]	24/572	342/19961	5.53578e-05	0.000806683	0.000594428	PLXNA2/ROBO1/ROR2/LRP8/EPHA4/CDH4/EPHB2/DSCAM/SRC/CRABP2/CFLAR/NRP1/RIPOR2/SNX3/FYN/MACF1/HGF/NLGN1/SEPTIN7/ROR1/MAP1B/SHTN1/LYN/MDK	24	C2(632)	GO_BP:3.15.0;GO_CC:3.15.0;GO_MF:3.15.0
GO:0001701	in utero embryonic development [GO_BP]	26/572	387/19961	5.69888e-05	0.000828316	0.000610369	GATA6/EOMES/HS6ST1/ADAMTS3/NXN/ACVRL1/LEF1/ZFPM2/ATP11A/CAPN2/HOPX/GATA2/SH3PXD2A/ITGB1/FURIN/MBNL1/GLI3/FGFR2/HAND1/KRT19/HEY1/GRHL2/CDX2/NOG/BMPR1A/MYH9	26	C2(632)	GO_BP:3.15.0;GO_CC:3.15.0;GO_MF:3.15.0
GO:0009953	dorsal/ventral pattern formation [GO_BP]	11/572	91/19961	5.78146e-05	0.000838163	0.000617625	CER1/SFRP1/LHX1/SMAD6/BMP4/ACVRL1/HOXB2/GLI3/TBX20/NOG/BMPR1A	11	C2(632)	GO_BP:3.15.0;GO_CC:3.15.0;GO_MF:3.15.0
GO:0086064	cell communication by electrical coupling involved in cardiac conduction [GO_BP]	6/572	25/19961	6.00092e-05	0.000867755	0.000639431	IRX3/CALM3/ATP1B1/CALM2/CACNA1C/PKP2	6	C2(632)	GO_BP:3.15.0;GO_CC:3.15.0;GO_MF:3.15.0
GO:1905332	positive regulation of morphogenesis of an epithelium [GO_BP]	7/572	36/19961	6.19767e-05	0.000893919	0.00065871	LHX1/WNT4/BMP4/HOXB7/LGR4/NOG/MDK	7	C2(632)	GO_BP:3.15.0;GO_CC:3.15.0;GO_MF:3.15.0
GO:0060996	dendritic spine development [GO_BP]	11/572	92/19961	6.39961e-05	0.000920236	0.000678103	LRP8/EPHA4/EPHB2/SRGAP2/PDLIM5/SRGAP2C/CTNND2/NLGN1/SDK1/TANC2/EFNA1	11	C2(632)	GO_BP:3.15.0;GO_CC:3.15.0;GO_MF:3.15.0
GO:0035904	aorta development [GO_BP]	9/572	62/19961	6.41268e-05	0.000920236	0.000678103	ROBO1/APLNR/SMAD6/ACVRL1/EFNB2/PRICKLE1/ADAMTS9/HEY1/BMPR1A	9	C2(632)	GO_BP:3.15.0;GO_CC:3.15.0;GO_MF:3.15.0
GO:0055117	regulation of cardiac muscle contraction [GO_BP]	10/572	77/19961	6.74504e-05	0.00096548	0.000711442	CALM3/BIN1/NKX2-5/EHD3/JUP/ATP1B1/CALM2/CACNA1C/PKP2/GSTO1	10	C2(632)	GO_BP:3.15.0;GO_CC:3.15.0;GO_MF:3.15.0
GO:0008038	neuron recognition [GO_BP]	8/572	49/19961	6.93e-05	0.000984477	0.000725441	ROBO1/EPHA4/EPHB2/DSCAM/NRP1/EXT1/NTM/PALLD	8	C2(632)	GO_BP:3.15.0;GO_CC:3.15.0;GO_MF:3.15.0
GO:0030850	prostate gland development [GO_BP]	8/572	49/19961	6.93e-05	0.000984477	0.000725441	SFRP1/BMP4/FGF10/TNC/GLI3/FGFR2/ID4/NOG	8	C2(632)	GO_BP:3.15.0;GO_CC:3.15.0;GO_MF:3.15.0
GO:0060043	regulation of cardiac muscle cell proliferation [GO_BP]	8/572	49/19961	6.93e-05	0.000984477	0.000725441	GATA6/NKX2-5/ZFPM2/TGFBR3/FGFR2/TBX20/NOG/BMPR1A	8	C2(632)	GO_BP:3.15.0;GO_CC:3.15.0;GO_MF:3.15.0
GO:0030027	lamellipodium [GO_CC]	17/572	201/19961	7.15288e-05	0.00101359	0.000746896	ARHGAP31/PTPN13/PODXL/SRGAP2/MYO10/PARVA/ANTXR1/SSH1/CD44/ITGAV/ACTC1/ITGB1/UNC5C/PALLD/CDH1/SHTN1/ACTB	17	C2(632)	GO_BP:3.15.0;GO_CC:3.15.0;GO_MF:3.15.0
GO:0030018	Z disc [GO_CC]	13/572	127/19961	7.37669e-05	0.0010427	0.000768341	TTN/BIN1/BAG3/PDLIM5/PARVA/JUP/CSRP1/CACNA1C/KRT19/SLC2A1/PALLD/ATP2B4/MYL9	13	C2(632)	GO_BP:3.15.0;GO_CC:3.15.0;GO_MF:3.15.0
GO:0003176	aortic valve development [GO_BP]	7/572	37/19961	7.45653e-05	0.00104874	0.000772792	ROBO1/SMAD6/BMP4/NKX2-5/TBX20/HEY1/EFNA1	7	C2(632)	GO_BP:3.15.0;GO_CC:3.15.0;GO_MF:3.15.0
GO:1901021	positive regulation of calcium ion transmembrane transporter activity [GO_BP]	7/572	37/19961	7.45653e-05	0.00104874	0.000772792	CALM3/CACNA2D1/EHD3/ATP1B1/CALM2/P2RY6/GSTO1	7	C2(632)	GO_BP:3.15.0;GO_CC:3.15.0;GO_MF:3.15.0
GO:0046332	SMAD binding [GO_MF]	10/572	78/19961	7.54154e-05	0.00105806	0.000779663	SMAD6/COL5A2/ACVRL1/TGFBR3/SMURF2/CREB3L1/SMAD9/MYOCD/DAB2/BMPR1A	10	C2(632)	GO_BP:3.15.0;GO_CC:3.15.0;GO_MF:3.15.0
GO:0010954	positive regulation of protein processing [GO_BP]	6/572	26/19961	7.61333e-05	0.00106286	0.000783199	SRC/SPON1/S100A10/ANXA2/CCBE1/MYH9	6	C2(632)	GO_BP:3.15.0;GO_CC:3.15.0;GO_MF:3.15.0
GO:0051894	positive regulation of focal adhesion assembly [GO_BP]	6/572	26/19961	7.61333e-05	0.00106286	0.000783199	SFRP1/WNT4/NRP1/KDR/S100A10/TEK	6	C2(632)	GO_BP:3.15.0;GO_CC:3.15.0;GO_MF:3.15.0
GO:0032412	regulation of ion transmembrane transporter activity [GO_BP]	20/572	263/19961	7.65629e-05	0.00106622	0.000785678	CNKSR3/SHISA6/HECW2/EPHB2/CALM3/CACNA2D1/FXYD6/TMSB4X/EHD3/PRKCE/CRHBP/NLGN1/ITGB1/ATP1B1/CALM2/AHNAK/P2RY6/GLRX/GSTO1/AHCYL1	20	C2(632)	GO_BP:3.15.0;GO_CC:3.15.0;GO_MF:3.15.0
GO:0009798	axis specification [GO_BP]	11/572	94/19961	7.80741e-05	0.00108258	0.00079773	MESP2/CER1/MESP1/SFRP1/LHX1/SMAD6/BMP4/FGF10/PITX2/CDX2/BMPR1A	11	C2(632)	GO_BP:3.15.0;GO_CC:3.15.0;GO_MF:3.15.0
GO:0035637	multicellular organismal signaling [GO_BP]	15/572	164/19961	7.81203e-05	0.00108258	0.00079773	IRX3/CALM3/CACNA2D1/BIN1/NKX2-5/EHD3/JUP/JAM3/ATP1B1/ATP2B1/CALM2/CACNA1C/ISL1/PKP2/ATP2B4	15	C2(632)	GO_BP:3.15.0;GO_CC:3.15.0;GO_MF:3.15.0
GO:0051208	sequestering of calcium ion [GO_BP]	13/572	128/19961	7.99986e-05	0.0011059	0.000814913	APLNR/ANXA6/CALM3/HSP90B1/RASA3/PRKCE/F2R/UBASH3B/CALM2/CACNA1C/P2RY6/LYN/GSTO1	13	C2(632)	GO_BP:3.15.0;GO_CC:3.15.0;GO_MF:3.15.0
GO:0046718	viral entry into host cell [GO_BP]	14/572	146/19961	8.07206e-05	0.00111316	0.000820263	ITGA5/RNASEK/NCAM1/NRP1/LGALS1/SNX3/EFNB2/CTSB/ITGAV/ITGB1/TRIM8/AXL/NECTIN2/CLDN6	14	C2(632)	GO_BP:3.15.0;GO_CC:3.15.0;GO_MF:3.15.0
GO:0014066	regulation of phosphatidylinositol 3-kinase signaling [GO_BP]	12/572	111/19961	8.16661e-05	0.00112346	0.000827851	ROR2/SERPINE2/FSHR/SRC/PTPN13/KDR/FLT1/TEK/F2R/UNC5B/HGF/ROR1	12	C2(632)	GO_BP:3.15.0;GO_CC:3.15.0;GO_MF:3.15.0
GO:0014068	positive regulation of phosphatidylinositol 3-kinase signaling [GO_BP]	10/572	79/19961	8.41648e-05	0.00115222	0.000849048	ROR2/FSHR/SRC/KDR/FLT1/TEK/F2R/UNC5B/HGF/ROR1	10	C2(632)	GO_BP:3.15.0;GO_CC:3.15.0;GO_MF:3.15.0
GO:0048844	artery morphogenesis [GO_BP]	10/572	79/19961	8.41648e-05	0.00115222	0.000849048	BMP4/NRP1/ACVRL1/EFNB2/ADAMTS9/MYOCD/HEY1/NOG/BMPR1A/MDK	10	C2(632)	GO_BP:3.15.0;GO_CC:3.15.0;GO_MF:3.15.0
GO:0090596	sensory organ morphogenesis [GO_BP]	20/572	265/19961	8.49814e-05	0.00116059	0.000855216	ROR2/LHX1/FBN2/HCN1/COL5A2/EPHB2/COL5A1/DSCAM/BCAR3/BMP4/KDR/CRB2/FGF10/FBN1/GATA2/PITX2/GLI3/SDK1/FGFR2/NOG	20	C2(632)	GO_BP:3.15.0;GO_CC:3.15.0;GO_MF:3.15.0
GO:0003184	pulmonary valve morphogenesis [GO_BP]	5/572	17/19961	8.82685e-05	0.00119969	0.000884025	ROBO1/SMAD6/BMP4/TBX20/HEY1	5	C2(632)	GO_BP:3.15.0;GO_CC:3.15.0;GO_MF:3.15.0
GO:0021535	cell migration in hindbrain [GO_BP]	5/572	17/19961	8.82685e-05	0.00119969	0.000884025	PLXNA2/EPHB2/LEF1/RERE/ITGB1	5	C2(632)	GO_BP:3.15.0;GO_CC:3.15.0;GO_MF:3.15.0
GO:0010927	cellular component assembly involved in morphogenesis [GO_BP]	12/572	112/19961	8.91295e-05	0.00120849	0.000890508	TTN/TMOD1/CFLAR/NKX2-5/CSRP1/ACTC1/PMP22/ITGB1/TPM1/KRT19/MYL9/NECTIN2	12	C2(632)	GO_BP:3.15.0;GO_CC:3.15.0;GO_MF:3.15.0
GO:0051279	regulation of release of sequestered calcium ion into cytosol [GO_BP]	10/572	80/19961	9.37599e-05	0.0012663	0.00093311	APLNR/CALM3/PRKCE/F2R/UBASH3B/CALM2/CACNA1C/P2RY6/LYN/GSTO1	10	C2(632)	GO_BP:3.15.0;GO_CC:3.15.0;GO_MF:3.15.0
GO:0030168	platelet activation [GO_BP]	13/572	130/19961	9.38414e-05	0.0012663	0.00093311	SERPINE2/SRC/IL6ST/CLIC1/F2R/CSRP1/UBASH3B/ADAMTS18/LYN/MYL9/ACTB/AXL/MYH9	13	C2(632)	GO_BP:3.15.0;GO_CC:3.15.0;GO_MF:3.15.0
GO:0060419	heart growth [GO_BP]	11/572	96/19961	9.47213e-05	0.00127513	0.000939616	GATA6/MESP1/DUSP6/NKX2-5/ZFPM2/PDLIM5/TGFBR3/FGFR2/TBX20/NOG/BMPR1A	11	C2(632)	GO_BP:3.15.0;GO_CC:3.15.0;GO_MF:3.15.0
GO:0003171	atrioventricular valve development [GO_BP]	6/572	27/19961	9.55297e-05	0.00128296	0.000945385	APLNR/SMAD6/TBX20/HEY1/BMPR1A/EFNA1	6	C2(632)	GO_BP:3.15.0;GO_CC:3.15.0;GO_MF:3.15.0
GO:0044344	cellular response to fibroblast growth factor stimulus [GO_BP]	12/572	113/19961	9.71723e-05	0.00130192	0.000959361	SFRP1/LHX1/WNT4/FGF10/SPRY1/EXT1/FGF19/COL1A1/CD44/CREB3L1/FGFR2/NOG	12	C2(632)	GO_BP:3.15.0;GO_CC:3.15.0;GO_MF:3.15.0
GO:0052548	regulation of endopeptidase activity [GO_BP]	27/572	423/19961	9.79215e-05	0.00130886	0.000964472	ROBO1/PYCARD/SERPINE2/EPHA4/GRIN2B/RFFL/EGLN3/SRC/BIN1/CFLAR/SLPI/CRB2/ANXA2/RECK/TFPI/SERPINH1/UACA/CD44/FYN/F2R/EPHA7/COL6A3/HGF/TIMP1/FURIN/LYN/EFNA1	27	C2(632)	GO_BP:3.15.0;GO_CC:3.15.0;GO_MF:3.15.0
GO:0007156	homophilic cell adhesion via plasma membrane adhesion molecules [GO_BP]	15/572	168/19961	0.000102638	0.00136867	0.00100854	CDH20/ROBO1/CDH22/CDH4/DSCAM/CDH11/PCDH15/FAT4/ITGB1/PCDH11Y/SDK1/FAT3/PALLD/CDH1/NECTIN2	15	C2(632)	GO_BP:3.15.0;GO_CC:3.15.0;GO_MF:3.15.0
GO:0060389	pathway-restricted SMAD protein phosphorylation [GO_BP]	9/572	66/19961	0.000105712	0.00140462	0.00103504	SMAD6/BMPER/BMP4/ACVRL1/TGFBR3/DAB2/RBPMS/NOG/BMPR1A	9	C2(632)	GO_BP:3.15.0;GO_CC:3.15.0;GO_MF:3.15.0
GO:0044853	plasma membrane raft [GO_CC]	12/572	114/19961	0.000105831	0.00140462	0.00103504	LRP8/HAS2/SRC/TFPI/SORBS1/CAVIN1/F2R/ATP1B1/SLC2A1/ATP2B4/CDH1/BMPR1A	12	C2(632)	GO_BP:3.15.0;GO_CC:3.15.0;GO_MF:3.15.0
GO:0150034	distal axon [GO_CC]	20/572	270/19961	0.000109721	0.00144613	0.00106562	HSP90AB1/EPHA4/HSPA8/CALM3/DSCAM/OPHN1/BIN1/CRMP1/CALB2/TSHZ3/CRHBP/TANC1/SLC4A8/UNC5C/ROR1/MAP1B/PALLD/SHTN1/ADCY10/ACTB	20	C2(632)	GO_BP:3.15.0;GO_CC:3.15.0;GO_MF:3.15.0
GO:0021543	pallium development [GO_BP]	15/572	169/19961	0.000109726	0.00144613	0.00106562	ROBO1/EOMES/LRP8/CCDC141/LEF1/SRGAP2/SRGAP2C/FAT4/LAMB1/GLI3/ID4/SLC2A1/ATP2B4/CDK6/MDK	15	C2(632)	GO_BP:3.15.0;GO_CC:3.15.0;GO_MF:3.15.0
GO:0031214	biomineral tissue development [GO_BP]	15/572	169/19961	0.000109726	0.00144613	0.00106562	CER1/ROR2/WNT4/ANKH/FBN2/BMP4/RSPO2/COL1A1/ATP2B1/LGR4/FGFR2/PKDCC/HEY1/MSX2/BMPR1A	15	C2(632)	GO_BP:3.15.0;GO_CC:3.15.0;GO_MF:3.15.0
GO:0007159	leukocyte cell-cell adhesion [GO_BP]	25/572	381/19961	0.000114401	0.00150424	0.00110845	SOCS1/ITGA5/PYCARD/ASS1/HAS2/BMP4/ZAP70/SRC/LEF1/IL6ST/EXT1/LRRC32/PAG1/RIPOR2/LGALS1/CBLB/EFNB2/CD44/FYN/ITGB1/GLI3/LYN/CD24/B2M/MDK	25	C2(632)	GO_BP:3.15.0;GO_CC:3.15.0;GO_MF:3.15.0
GO:0019897	extrinsic component of plasma membrane [GO_CC]	15/572	170/19961	0.000117237	0.00153795	0.00113328	CDH20/CDH22/SERPINE2/CDH4/CDH11/ZAP70/SRC/S100A10/GNG2/JUP/S100A6/FYN/FARP1/CDH1/LYN	15	C2(632)	GO_BP:3.15.0;GO_CC:3.15.0;GO_MF:3.15.0
GO:0003158	endothelium development [GO_BP]	13/572	133/19961	0.000118476	0.00154229	0.00113648	MESP1/BMP4/KDM6B/NRP1/ACVRL1/KDR/RHOB/TJP1/COL18A1/ID1/ADAMTS12/HEY1/HOXB5	13	C2(632)	GO_BP:3.15.0;GO_CC:3.15.0;GO_MF:3.15.0
GO:0003272	endocardial cushion formation [GO_BP]	6/572	28/19961	0.000118658	0.00154229	0.00113648	ROBO1/APLNR/TBX20/NOG/MSX2/BMPR1A	6	C2(632)	GO_BP:3.15.0;GO_CC:3.15.0;GO_MF:3.15.0
GO:0003416	endochondral bone growth [GO_BP]	6/572	28/19961	0.000118658	0.00154229	0.00113648	CER1/ANXA6/COL27A1/EXT1/FGFR2/MSX2	6	C2(632)	GO_BP:3.15.0;GO_CC:3.15.0;GO_MF:3.15.0
GO:1903319	positive regulation of protein maturation [GO_BP]	6/572	28/19961	0.000118658	0.00154229	0.00113648	SRC/SPON1/S100A10/ANXA2/CCBE1/MYH9	6	C2(632)	GO_BP:3.15.0;GO_CC:3.15.0;GO_MF:3.15.0
GO:0097110	scaffold protein binding [GO_MF]	9/572	67/19961	0.000119059	0.00154394	0.0011377	SRC/IL6ST/VIM/FYN/KRT18/NLGN1/KRT8/ATP2B4/LYN	9	C2(632)	GO_BP:3.15.0;GO_CC:3.15.0;GO_MF:3.15.0
GO:0003128	heart field specification [GO_BP]	5/572	18/19961	0.000119347	0.00154414	0.00113785	MESP1/ROBO1/BMP4/EXT1/ISL1	5	C2(632)	GO_BP:3.15.0;GO_CC:3.15.0;GO_MF:3.15.0
GO:0050731	positive regulation of peptidyl-tyrosine phosphorylation [GO_BP]	16/572	190/19961	0.000121816	0.00155503	0.00114587	ITGA5/LRP8/EPHA4/SRC/NRP1/IL6ST/FGF10/AFAP1L2/CD44/FYN/HGF/ARL2BP/ISL1/LYN/CD24/EFNA1	16	C2(632)	GO_BP:3.15.0;GO_CC:3.15.0;GO_MF:3.15.0
GO:0060401	cytosolic calcium ion transport [GO_BP]	16/572	190/19961	0.000121816	0.00155503	0.00114587	APLNR/GRIN2B/CALM3/CACNA2D1/RASA3/PRKCE/FYN/F2R/UBASH3B/ATP2B1/CALM2/CACNA1C/ATP2B4/P2RY6/LYN/GSTO1	16	C2(632)	GO_BP:3.15.0;GO_CC:3.15.0;GO_MF:3.15.0
GO:0035581	sequestering of extracellular ligand from receptor [GO_BP]	4/572	10/19961	0.000122114	0.00155503	0.00114587	CER1/FBN2/LTBP1/FBN1	4	C2(632)	GO_BP:3.15.0;GO_CC:3.15.0;GO_MF:3.15.0
GO:0038007	netrin-activated signaling pathway [GO_BP]	4/572	10/19961	0.000122114	0.00155503	0.00114587	DSCAM/UNC5B/UNC5C/SHTN1	4	C2(632)	GO_BP:3.15.0;GO_CC:3.15.0;GO_MF:3.15.0
GO:0060346	bone trabecula formation [GO_BP]	4/572	10/19961	0.000122114	0.00155503	0.00114587	SFRP1/FBN2/COL1A1/MSX2	4	C2(632)	GO_BP:3.15.0;GO_CC:3.15.0;GO_MF:3.15.0
GO:0060920	cardiac pacemaker cell differentiation [GO_BP]	4/572	10/19961	0.000122114	0.00155503	0.00114587	MESP1/NKX2-5/ISL1/BMPR1A	4	C2(632)	GO_BP:3.15.0;GO_CC:3.15.0;GO_MF:3.15.0
GO:1902959	regulation of aspartic-type endopeptidase activity involved in amyloid precursor protein catabolic process [GO_BP]	4/572	10/19961	0.000122114	0.00155503	0.00114587	EPHA4/BIN1/LYN/EFNA1	4	C2(632)	GO_BP:3.15.0;GO_CC:3.15.0;GO_MF:3.15.0
GO:0050807	regulation of synapse organization [GO_BP]	17/572	210/19961	0.00012256	0.00155719	0.00114746	LRP8/EPHA4/HSPA8/GRIN2B/LRRN1/EPHB2/GPC6/NRP2/PDLIM5/TANC1/FYN/TUBA1A/EPHA7/FARP1/NLGN1/TANC2/EFNA1	17	C2(632)	GO_BP:3.15.0;GO_CC:3.15.0;GO_MF:3.15.0
GO:0051099	positive regulation of binding [GO_BP]	15/572	171/19961	0.000125191	0.00157848	0.00116315	HSP90AB1/EPHA4/CALM3/TCF7L2/BMP4/NRP1/SPON1/S100A10/ANXA2/RIPOR2/CALM2/ISL1/MYOCD/BAMBI/B2M	15	C2(632)	GO_BP:3.15.0;GO_CC:3.15.0;GO_MF:3.15.0
GO:0060402	calcium ion transport into cytosol [GO_BP]	15/572	171/19961	0.000125191	0.00157848	0.00116315	APLNR/GRIN2B/CALM3/CACNA2D1/RASA3/PRKCE/FYN/F2R/UBASH3B/CALM2/CACNA1C/ATP2B4/P2RY6/LYN/GSTO1	15	C2(632)	GO_BP:3.15.0;GO_CC:3.15.0;GO_MF:3.15.0
GO:0110148	biomineralization [GO_BP]	15/572	171/19961	0.000125191	0.00157848	0.00116315	CER1/ROR2/WNT4/ANKH/FBN2/BMP4/RSPO2/COL1A1/ATP2B1/LGR4/FGFR2/PKDCC/HEY1/MSX2/BMPR1A	15	C2(632)	GO_BP:3.15.0;GO_CC:3.15.0;GO_MF:3.15.0
GO:0030513	positive regulation of BMP signaling pathway [GO_BP]	7/572	40/19961	0.000125352	0.00157848	0.00116315	GATA6/BMP4/ACVRL1/KDR/CRB2/TBX20/MSX2	7	C2(632)	GO_BP:3.15.0;GO_CC:3.15.0;GO_MF:3.15.0
GO:0014032	neural crest cell development [GO_BP]	10/572	83/19961	0.000128287	0.00161185	0.00118774	RADIL/ANXA6/BMP4/NRP1/NRP2/FGF19/PITX2/ISL1/SEMA6A/BMPR1A	10	C2(632)	GO_BP:3.15.0;GO_CC:3.15.0;GO_MF:3.15.0
GO:0043627	response to estrogen [GO_BP]	9/572	68/19961	0.000133786	0.00167722	0.00123591	GATA6/SFRP1/SMAD6/TRIM24/CRHBP/CCND1/GLI3/KRT19/CD24	9	C2(632)	GO_BP:3.15.0;GO_CC:3.15.0;GO_MF:3.15.0
GO:0030278	regulation of ossification [GO_BP]	12/572	117/19961	0.000135895	0.0016999	0.00125262	SFRP1/WNT4/ANKH/FBN2/SMAD6/BMP4/CHSY1/ATP2B1/PBX1/PKDCC/BMPR1A/MDK	12	C2(632)	GO_BP:3.15.0;GO_CC:3.15.0;GO_MF:3.15.0
GO:0021602	cranial nerve morphogenesis [GO_BP]	6/572	29/19961	0.000146016	0.00182246	0.00134293	EPHB2/NRP1/NRP2/HOXB3/HOXB2/GLI3	6	C2(632)	GO_BP:3.15.0;GO_CC:3.15.0;GO_MF:3.15.0
GO:0021879	forebrain neuron differentiation [GO_BP]	7/572	41/19961	0.000147463	0.00183243	0.00135028	BCL11B/NRP1/SATB2/NRP2/GATA2/FGFR2/B2M	7	C2(632)	GO_BP:3.15.0;GO_CC:3.15.0;GO_MF:3.15.0
GO:1905314	semi-lunar valve development [GO_BP]	7/572	41/19961	0.000147463	0.00183243	0.00135028	ROBO1/SMAD6/BMP4/NKX2-5/TBX20/HEY1/EFNA1	7	C2(632)	GO_BP:3.15.0;GO_CC:3.15.0;GO_MF:3.15.0
GO:0043534	blood vessel endothelial cell migration [GO_BP]	15/572	174/19961	0.000151939	0.00188391	0.00138821	ROBO1/JCAD/NRP1/EMP2/ACVRL1/KDR/TMSB4X/JUP/GATA2/EFNB2/ITGB1/ID1/ATP2B4/MYH9/EFNA1	15	C2(632)	GO_BP:3.15.0;GO_CC:3.15.0;GO_MF:3.15.0
GO:0032332	positive regulation of chondrocyte differentiation [GO_BP]	5/572	19/19961	0.00015817	0.00195261	0.00143883	ACVRL1/SOX5/GLI3/PKDCC/LOXL2	5	C2(632)	GO_BP:3.15.0;GO_CC:3.15.0;GO_MF:3.15.0
GO:0060216	definitive hemopoiesis [GO_BP]	5/572	19/19961	0.00015817	0.00195261	0.00143883	HOXB3/TGFBR3/TEK/GATA2/HOXB4	5	C2(632)	GO_BP:3.15.0;GO_CC:3.15.0;GO_MF:3.15.0
GO:0071774	response to fibroblast growth factor [GO_BP]	12/572	119/19961	0.00015977	0.00196806	0.00145022	SFRP1/LHX1/WNT4/FGF10/SPRY1/EXT1/FGF19/COL1A1/CD44/CREB3L1/FGFR2/NOG	12	C2(632)	GO_BP:3.15.0;GO_CC:3.15.0;GO_MF:3.15.0
GO:1902106	negative regulation of leukocyte differentiation [GO_BP]	11/572	102/19961	0.00016399	0.00201565	0.00148529	SOCS1/SFRP1/BMP4/FBN1/GATA2/UBASH3B/GLI3/ID2/CDK6/LYN/MDK	11	C2(632)	GO_BP:3.15.0;GO_CC:3.15.0;GO_MF:3.15.0
GO:0050803	regulation of synapse structure or activity [GO_BP]	17/572	216/19961	0.000172213	0.00210799	0.00155333	LRP8/EPHA4/HSPA8/GRIN2B/LRRN1/EPHB2/GPC6/NRP2/PDLIM5/TANC1/FYN/TUBA1A/EPHA7/FARP1/NLGN1/TANC2/EFNA1	17	C2(632)	GO_BP:3.15.0;GO_CC:3.15.0;GO_MF:3.15.0
GO:0031256	leading edge membrane [GO_CC]	15/572	176/19961	0.000172411	0.00210799	0.00155333	ITGA5/SHISA6/JCAD/MYO1D/SRC/KSR1/RIPOR2/ANTXR1/CD44/MACF1/MYO1C/ITGAV/ITGB1/ATP2B1/TPM1	15	C2(632)	GO_BP:3.15.0;GO_CC:3.15.0;GO_MF:3.15.0
GO:0033627	cell adhesion mediated by integrin [GO_BP]	10/572	86/19961	0.000172982	0.00210799	0.00155333	ITGA5/ITGA9/PODXL/FBN1/EXT1/JAM3/ITGAV/ITGB1/LYN/EFNA1	10	C2(632)	GO_BP:3.15.0;GO_CC:3.15.0;GO_MF:3.15.0
GO:0030282	bone mineralization [GO_BP]	12/572	120/19961	0.000172994	0.00210799	0.00155333	CER1/ROR2/WNT4/ANKH/FBN2/BMP4/RSPO2/ATP2B1/LGR4/FGFR2/PKDCC/BMPR1A	12	C2(632)	GO_BP:3.15.0;GO_CC:3.15.0;GO_MF:3.15.0
GO:0001945	lymph vessel development [GO_BP]	6/572	30/19961	0.000178134	0.0021613	0.00159262	LGALS12/SVEP1/ACVRL1/KDR/EFNB2/CCBE1	6	C2(632)	GO_BP:3.15.0;GO_CC:3.15.0;GO_MF:3.15.0
GO:0060045	positive regulation of cardiac muscle cell proliferation [GO_BP]	6/572	30/19961	0.000178134	0.0021613	0.00159262	GATA6/ZFPM2/TGFBR3/FGFR2/TBX20/BMPR1A	6	C2(632)	GO_BP:3.15.0;GO_CC:3.15.0;GO_MF:3.15.0
GO:0010522	regulation of calcium ion transport into cytosol [GO_BP]	11/572	103/19961	0.00017894	0.00216181	0.00159299	APLNR/CALM3/PRKCE/FYN/F2R/UBASH3B/CALM2/CACNA1C/P2RY6/LYN/GSTO1	11	C2(632)	GO_BP:3.15.0;GO_CC:3.15.0;GO_MF:3.15.0
GO:0070252	actin-mediated cell contraction [GO_BP]	11/572	103/19961	0.00017894	0.00216181	0.00159299	CACNA2D1/BIN1/EMP2/PARVA/JUP/ACTC1/TPM1/CACNA1C/PKP2/SHTN1/MYL6	11	C2(632)	GO_BP:3.15.0;GO_CC:3.15.0;GO_MF:3.15.0
GO:0051651	maintenance of location in cell [GO_BP]	17/572	217/19961	0.000182005	0.00219414	0.00161682	APLNR/ANXA6/CALM3/HSP90B1/TMSB4X/SYNE1/RASA3/TMSB10/PRKCE/F2R/ARL2BP/UBASH3B/CALM2/CACNA1C/P2RY6/LYN/GSTO1	17	C2(632)	GO_BP:3.15.0;GO_CC:3.15.0;GO_MF:3.15.0
GO:0052126	movement in host environment [GO_BP]	15/572	177/19961	0.000183514	0.00220764	0.00162676	ITGA5/RNASEK/NCAM1/SRC/NRP1/LGALS1/SNX3/EFNB2/CTSB/ITGAV/ITGB1/TRIM8/AXL/NECTIN2/CLDN6	15	C2(632)	GO_BP:3.15.0;GO_CC:3.15.0;GO_MF:3.15.0
GO:0048675	axon extension [GO_BP]	12/572	121/19961	0.000187142	0.00223375	0.00164601	HSP90AB1/CDH4/DSCAM/NRP1/NRP2/DIP2B/ALCAM/MACF1/ITGB1/MAP1B/SEMA6A/SHTN1	12	C2(632)	GO_BP:3.15.0;GO_CC:3.15.0;GO_MF:3.15.0
GO:1904427	positive regulation of calcium ion transmembrane transport [GO_BP]	9/572	71/19961	0.000187389	0.00223375	0.00164601	APLNR/CALM3/CACNA2D1/EHD3/F2R/ATP1B1/CALM2/P2RY6/GSTO1	9	C2(632)	GO_BP:3.15.0;GO_CC:3.15.0;GO_MF:3.15.0
GO:0003163	sinoatrial node development [GO_BP]	4/572	11/19961	0.000187549	0.00223375	0.00164601	GATA6/MESP1/BMP4/ISL1	4	C2(632)	GO_BP:3.15.0;GO_CC:3.15.0;GO_MF:3.15.0
GO:0060601	lateral sprouting from an epithelium [GO_BP]	4/572	11/19961	0.000187549	0.00223375	0.00164601	BMP4/FGF10/FGFR2/NOG	4	C2(632)	GO_BP:3.15.0;GO_CC:3.15.0;GO_MF:3.15.0
GO:0007548	sex differentiation [GO_BP]	20/572	281/19961	0.00018766	0.00223375	0.00164601	GATA6/SFRP1/ROR2/LHX1/MAMLD1/WNT4/ZFY/FSHR/TIPARP/GREB1L/SRC/RHOBTB3/KDR/FGF10/ZFPM2/CCND1/LGR4/PBX1/BMPR1A/AXL	20	C2(632)	GO_BP:3.15.0;GO_CC:3.15.0;GO_MF:3.15.0
GO:0001892	embryonic placenta development [GO_BP]	10/572	87/19961	0.000190521	0.00226304	0.00166759	EOMES/HS6ST1/LEF1/GATA2/FGFR2/HAND1/KRT19/HEY1/GRHL2/CDX2	10	C2(632)	GO_BP:3.15.0;GO_CC:3.15.0;GO_MF:3.15.0
GO:0008154	actin polymerization or depolymerization [GO_BP]	16/572	198/19961	0.000196289	0.00232667	0.00171447	PYCARD/PREX1/TMOD1/PSTPIP2/WIPF1/BIN1/ARHGAP28/TMSB4X/TMSB10/PRKCE/MICAL2/SSH1/SSH2/SVIL/GAS7/ARHGAP6	16	C2(632)	GO_BP:3.15.0;GO_CC:3.15.0;GO_MF:3.15.0
GO:0019955	cytokine binding [GO_MF]	13/572	140/19961	0.00019855	0.00234854	0.00173059	CER1/LTBP1/LIFR/NRP1/ACVRL1/IL6ST/NRP2/LRRC32/TGFBR3/ITGAV/ITGB1/NOG/BMPR1A	13	C2(632)	GO_BP:3.15.0;GO_CC:3.15.0;GO_MF:3.15.0
GO:0010712	regulation of collagen metabolic process [GO_BP]	7/572	43/19961	0.000201157	0.00236454	0.00174238	MFAP4/WNT4/BMP4/VIM/F2R/CREB3L1/ITGB1	7	C2(632)	GO_BP:3.15.0;GO_CC:3.15.0;GO_MF:3.15.0
GO:0071526	semaphorin-plexin signaling pathway [GO_BP]	7/572	43/19961	0.000201157	0.00236454	0.00174238	PLXNA2/NCAM1/NRP1/NRP2/ECE1/SEMA6A/ARHGDIA	7	C2(632)	GO_BP:3.15.0;GO_CC:3.15.0;GO_MF:3.15.0
GO:0098636	protein complex involved in cell adhesion [GO_CC]	7/572	43/19961	0.000201157	0.00236454	0.00174238	ITGA5/ITGA9/LGALS1/JAM3/ITGAV/ITGB1/LYN	7	C2(632)	GO_BP:3.15.0;GO_CC:3.15.0;GO_MF:3.15.0
GO:0051283	negative regulation of sequestering of calcium ion [GO_BP]	12/572	122/19961	0.000202265	0.00237263	0.00174834	APLNR/ANXA6/CALM3/RASA3/PRKCE/F2R/UBASH3B/CALM2/CACNA1C/P2RY6/LYN/GSTO1	12	C2(632)	GO_BP:3.15.0;GO_CC:3.15.0;GO_MF:3.15.0
GO:0070374	positive regulation of ERK1 and ERK2 cascade [GO_BP]	17/572	219/19961	0.000203054	0.00237695	0.00175153	PYCARD/FSHR/BMPER/BMP4/SRC/CFLAR/NRP1/GLIPR2/KDR/FGF10/FGF19/TEK/CD44/F2R/PLA2G2A/FGFR2/P2RY6	17	C2(632)	GO_BP:3.15.0;GO_CC:3.15.0;GO_MF:3.15.0
GO:0035313	wound healing, spreading of epidermal cells [GO_BP]	5/572	20/19961	0.000205947	0.00240584	0.00177281	ITGA5/ARHGAP24/COL5A1/ACVRL1/MSX2	5	C2(632)	GO_BP:3.15.0;GO_CC:3.15.0;GO_MF:3.15.0
GO:0032409	regulation of transporter activity [GO_BP]	21/572	305/19961	0.000206557	0.00240799	0.00177439	CNKSR3/SHISA6/HECW2/EPHB2/CALM3/CACNA2D1/FXYD6/TMSB4X/EHD3/PRKCE/CRHBP/NLGN1/ITGB1/ATP1B1/CALM2/AHNAK/P2RY6/ACTB/GLRX/GSTO1/AHCYL1	21	C2(632)	GO_BP:3.15.0;GO_CC:3.15.0;GO_MF:3.15.0
GO:0014855	striated muscle cell proliferation [GO_BP]	9/572	72/19961	0.000208805	0.00242919	0.00179002	GATA6/CFLAR/NKX2-5/ZFPM2/TGFBR3/FGFR2/TBX20/NOG/BMPR1A	9	C2(632)	GO_BP:3.15.0;GO_CC:3.15.0;GO_MF:3.15.0
GO:0048864	stem cell development [GO_BP]	10/572	88/19961	0.000209531	0.00243263	0.00179255	RADIL/ANXA6/BMP4/NRP1/NRP2/FGF19/PITX2/ISL1/SEMA6A/BMPR1A	10	C2(632)	GO_BP:3.15.0;GO_CC:3.15.0;GO_MF:3.15.0
GO:0016342	catenin complex [GO_CC]	6/572	31/19961	0.000215581	0.00248247	0.00182928	CDH20/CDH22/CDH4/CDH11/JUP/CDH1	6	C2(632)	GO_BP:3.15.0;GO_CC:3.15.0;GO_MF:3.15.0
GO:0060351	cartilage development involved in endochondral bone morphogenesis [GO_BP]	6/572	31/19961	0.000215581	0.00248247	0.00182928	CER1/ANXA6/COL27A1/EXT1/SERPINH1/COL1A1	6	C2(632)	GO_BP:3.15.0;GO_CC:3.15.0;GO_MF:3.15.0
GO:0098868	bone growth [GO_BP]	6/572	31/19961	0.000215581	0.00248247	0.00182928	CER1/ANXA6/COL27A1/EXT1/FGFR2/MSX2	6	C2(632)	GO_BP:3.15.0;GO_CC:3.15.0;GO_MF:3.15.0
GO:0150117	positive regulation of cell-substrate junction organization [GO_BP]	6/572	31/19961	0.000215581	0.00248247	0.00182928	SFRP1/WNT4/NRP1/KDR/S100A10/TEK	6	C2(632)	GO_BP:3.15.0;GO_CC:3.15.0;GO_MF:3.15.0
GO:0097191	extrinsic apoptotic signaling pathway [GO_BP]	17/572	221/19961	0.000226194	0.00259939	0.00191544	SFRP1/PYCARD/RFFL/TCF7L2/BMP4/SRC/CFLAR/NRP1/FGF10/BAG3/LMNA/TMBIM1/UNC5B/HGF/KRT18/ITGAV/ATF3	17	C2(632)	GO_BP:3.15.0;GO_CC:3.15.0;GO_MF:3.15.0
GO:0032414	positive regulation of ion transmembrane transporter activity [GO_BP]	11/572	106/19961	0.000230906	0.00264171	0.00194662	CNKSR3/EPHB2/CALM3/CACNA2D1/TMSB4X/EHD3/ATP1B1/CALM2/P2RY6/GLRX/GSTO1	11	C2(632)	GO_BP:3.15.0;GO_CC:3.15.0;GO_MF:3.15.0
GO:1903707	negative regulation of hemopoiesis [GO_BP]	11/572	106/19961	0.000230906	0.00264171	0.00194662	SOCS1/SFRP1/BMP4/FBN1/GATA2/UBASH3B/GLI3/ID2/CDK6/LYN/MDK	11	C2(632)	GO_BP:3.15.0;GO_CC:3.15.0;GO_MF:3.15.0
GO:0045669	positive regulation of osteoblast differentiation [GO_BP]	9/572	73/19961	0.000232217	0.00264171	0.00194662	WNT4/FBN2/BMP4/IL6ST/CLIC1/HGF/GLI3/MSX2/BMPR1A	9	C2(632)	GO_BP:3.15.0;GO_CC:3.15.0;GO_MF:3.15.0
GO:0021795	cerebral cortex cell migration [GO_BP]	7/572	44/19961	0.000233371	0.00264171	0.00194662	ROBO1/LRP8/CCDC141/SRGAP2/SRGAP2C/LAMB1/GLI3	7	C2(632)	GO_BP:3.15.0;GO_CC:3.15.0;GO_MF:3.15.0
GO:0060443	mammary gland morphogenesis [GO_BP]	7/572	44/19961	0.000233371	0.00264171	0.00194662	WNT4/BMP4/SRC/FGF10/GLI3/FGFR2/MSX2	7	C2(632)	GO_BP:3.15.0;GO_CC:3.15.0;GO_MF:3.15.0
GO:0042733	embryonic digit morphogenesis [GO_BP]	8/572	58/19961	0.000235016	0.00264171	0.00194662	ROR2/BMP4/ECE1/GLI3/GRHL2/NOG/MSX2/BMPR1A	8	C2(632)	GO_BP:3.15.0;GO_CC:3.15.0;GO_MF:3.15.0
GO:0048010	vascular endothelial growth factor receptor signaling pathway [GO_BP]	8/572	58/19961	0.000235016	0.00264171	0.00194662	ITGA5/SRC/NRP1/KDR/FGF10/FLT1/FYN/AXL	8	C2(632)	GO_BP:3.15.0;GO_CC:3.15.0;GO_MF:3.15.0
GO:0051058	negative regulation of small GTPase mediated signal transduction [GO_BP]	8/572	58/19961	0.000235016	0.00264171	0.00194662	ARHGAP24/EPHB2/ARHGAP42/CGNL1/SPRY1/RASA3/RIPOR2/ITGB1	8	C2(632)	GO_BP:3.15.0;GO_CC:3.15.0;GO_MF:3.15.0
GO:0060038	cardiac muscle cell proliferation [GO_BP]	8/572	58/19961	0.000235016	0.00264171	0.00194662	GATA6/NKX2-5/ZFPM2/TGFBR3/FGFR2/TBX20/NOG/BMPR1A	8	C2(632)	GO_BP:3.15.0;GO_CC:3.15.0;GO_MF:3.15.0
GO:0061005	cell differentiation involved in kidney development [GO_BP]	8/572	58/19961	0.000235016	0.00264171	0.00194662	LHX1/WNT4/BMP4/PODXL/EXT1/GLI3/LGR4/CD24	8	C2(632)	GO_BP:3.15.0;GO_CC:3.15.0;GO_MF:3.15.0
GO:0086065	cell communication involved in cardiac conduction [GO_BP]	8/572	58/19961	0.000235016	0.00264171	0.00194662	IRX3/CALM3/CACNA2D1/JUP/ATP1B1/CALM2/CACNA1C/PKP2	8	C2(632)	GO_BP:3.15.0;GO_CC:3.15.0;GO_MF:3.15.0
GO:0051282	regulation of sequestering of calcium ion [GO_BP]	12/572	124/19961	0.000235656	0.00264365	0.00194805	APLNR/ANXA6/CALM3/RASA3/PRKCE/F2R/UBASH3B/CALM2/CACNA1C/P2RY6/LYN/GSTO1	12	C2(632)	GO_BP:3.15.0;GO_CC:3.15.0;GO_MF:3.15.0
GO:0016485	protein processing [GO_BP]	18/572	243/19961	0.000238555	0.00267088	0.00196811	CASP6/PYCARD/SERPINE2/ADAMTS3/KEL/SRC/ADAM19/SPON1/S100A10/ANXA2/ECE1/CAPN2/FURIN/CCBE1/GLI3/MME/MYH9/TMEM98	18	C2(632)	GO_BP:3.15.0;GO_CC:3.15.0;GO_MF:3.15.0
GO:0061351	neural precursor cell proliferation [GO_BP]	13/572	143/19961	0.000245005	0.00273767	0.00201733	LHX1/DISP3/LEF1/NES/GATA2/SOX5/RERE/GLI3/FGFR2/ID4/ID2/LYN/MDK	13	C2(632)	GO_BP:3.15.0;GO_CC:3.15.0;GO_MF:3.15.0
GO:0030038	contractile actin filament bundle assembly [GO_BP]	11/572	107/19961	0.000250841	0.00279184	0.00205725	SFRP1/WNT4/CGNL1/SRC/ARHGAP28/NRP1/S100A10/TJP1/SORBS1/ARHGAP6/TPM1	11	C2(632)	GO_BP:3.15.0;GO_CC:3.15.0;GO_MF:3.15.0
GO:0043149	stress fiber assembly [GO_BP]	11/572	107/19961	0.000250841	0.00279184	0.00205725	SFRP1/WNT4/CGNL1/SRC/ARHGAP28/NRP1/S100A10/TJP1/SORBS1/ARHGAP6/TPM1	11	C2(632)	GO_BP:3.15.0;GO_CC:3.15.0;GO_MF:3.15.0
GO:0060420	regulation of heart growth [GO_BP]	9/572	74/19961	0.000257766	0.00285413	0.00210315	GATA6/DUSP6/NKX2-5/ZFPM2/TGFBR3/FGFR2/TBX20/NOG/BMPR1A	9	C2(632)	GO_BP:3.15.0;GO_CC:3.15.0;GO_MF:3.15.0
GO:0003338	metanephros morphogenesis [GO_BP]	6/572	32/19961	0.000258961	0.00285413	0.00210315	LHX1/WNT4/BMP4/FGF10/KIF26B/LGR4	6	C2(632)	GO_BP:3.15.0;GO_CC:3.15.0;GO_MF:3.15.0
GO:0010644	cell communication by electrical coupling [GO_BP]	6/572	32/19961	0.000258961	0.00285413	0.00210315	IRX3/CALM3/ATP1B1/CALM2/CACNA1C/PKP2	6	C2(632)	GO_BP:3.15.0;GO_CC:3.15.0;GO_MF:3.15.0
GO:0060914	heart formation [GO_BP]	6/572	32/19961	0.000258961	0.00285413	0.00210315	MESP1/ROBO1/BMP4/EXT1/ISL1/BMPR1A	6	C2(632)	GO_BP:3.15.0;GO_CC:3.15.0;GO_MF:3.15.0
GO:0090183	regulation of kidney development [GO_BP]	6/572	32/19961	0.000258961	0.00285413	0.00210315	LHX1/WNT4/BMP4/HOXB7/LGR4/NOG	6	C2(632)	GO_BP:3.15.0;GO_CC:3.15.0;GO_MF:3.15.0
GO:0034767	positive regulation of ion transmembrane transport [GO_BP]	14/572	163/19961	0.000259563	0.0028552	0.00210393	CNKSR3/APLNR/EPHB2/CALM3/CACNA2D1/TMSB4X/EHD3/F2R/ITGB1/ATP1B1/CALM2/P2RY6/GLRX/GSTO1	14	C2(632)	GO_BP:3.15.0;GO_CC:3.15.0;GO_MF:3.15.0
GO:0002064	epithelial cell development [GO_BP]	16/572	203/19961	0.000260694	0.00286207	0.002109	BCL11B/TMOD1/KLF5/BMP4/SRC/C1GALT1/PODXL/IL6ST/VIM/TJP1/COL18A1/FOSL2/GRHL2/PALLD/CDK6/SHROOM3	16	C2(632)	GO_BP:3.15.0;GO_CC:3.15.0;GO_MF:3.15.0
GO:0003177	pulmonary valve development [GO_BP]	5/572	21/19961	0.00026397	0.00287017	0.00211497	ROBO1/SMAD6/BMP4/TBX20/HEY1	5	C2(632)	GO_BP:3.15.0;GO_CC:3.15.0;GO_MF:3.15.0
GO:0031290	retinal ganglion cell axon guidance [GO_BP]	5/572	21/19961	0.00026397	0.00287017	0.00211497	EPHB2/NRP1/ALCAM/EPHA7/ISL1	5	C2(632)	GO_BP:3.15.0;GO_CC:3.15.0;GO_MF:3.15.0
GO:0090189	regulation of branching involved in ureteric bud morphogenesis [GO_BP]	5/572	21/19961	0.00026397	0.00287017	0.00211497	LHX1/BMP4/HOXB7/LGR4/NOG	5	C2(632)	GO_BP:3.15.0;GO_CC:3.15.0;GO_MF:3.15.0
GO:0140416	transcription regulator inhibitor activity [GO_MF]	5/572	21/19961	0.00026397	0.00287017	0.00211497	SMAD6/LEF1/ID1/ID4/ID2	5	C2(632)	GO_BP:3.15.0;GO_CC:3.15.0;GO_MF:3.15.0
GO:1905209	positive regulation of cardiocyte differentiation [GO_BP]	5/572	21/19961	0.00026397	0.00287017	0.00211497	GATA6/BMP4/NKX2-5/EFNB2/MYOCD	5	C2(632)	GO_BP:3.15.0;GO_CC:3.15.0;GO_MF:3.15.0
GO:0060997	dendritic spine morphogenesis [GO_BP]	8/572	59/19961	0.000265157	0.00287754	0.0021204	LRP8/EPHA4/EPHB2/PDLIM5/CTNND2/NLGN1/TANC2/EFNA1	8	C2(632)	GO_BP:3.15.0;GO_CC:3.15.0;GO_MF:3.15.0
GO:0061001	regulation of dendritic spine morphogenesis [GO_BP]	7/572	45/19961	0.000269614	0.0029203	0.00215191	LRP8/EPHA4/EPHB2/PDLIM5/NLGN1/TANC2/EFNA1	7	C2(632)	GO_BP:3.15.0;GO_CC:3.15.0;GO_MF:3.15.0
GO:0001527	microfibril [GO_CC]	4/572	12/19961	0.00027496	0.0029388	0.00216554	MFAP4/FBN2/LTBP1/FBN1	4	C2(632)	GO_BP:3.15.0;GO_CC:3.15.0;GO_MF:3.15.0
GO:0038063	collagen-activated tyrosine kinase receptor signaling pathway [GO_BP]	4/572	12/19961	0.00027496	0.0029388	0.00216554	COL1A1/COL4A2/COL4A1/UBASH3B	4	C2(632)	GO_BP:3.15.0;GO_CC:3.15.0;GO_MF:3.15.0
GO:0071635	negative regulation of transforming growth factor beta production [GO_BP]	4/572	12/19961	0.00027496	0.0029388	0.00216554	GATA6/HSP90AB1/FURIN/CD24	4	C2(632)	GO_BP:3.15.0;GO_CC:3.15.0;GO_MF:3.15.0
GO:0098911	regulation of ventricular cardiac muscle cell action potential [GO_BP]	4/572	12/19961	0.00027496	0.0029388	0.00216554	BIN1/JUP/CACNA1C/PKP2	4	C2(632)	GO_BP:3.15.0;GO_CC:3.15.0;GO_MF:3.15.0
GO:1900115	extracellular regulation of signal transduction [GO_BP]	4/572	12/19961	0.00027496	0.0029388	0.00216554	CER1/FBN2/LTBP1/FBN1	4	C2(632)	GO_BP:3.15.0;GO_CC:3.15.0;GO_MF:3.15.0
GO:1900116	extracellular negative regulation of signal transduction [GO_BP]	4/572	12/19961	0.00027496	0.0029388	0.00216554	CER1/FBN2/LTBP1/FBN1	4	C2(632)	GO_BP:3.15.0;GO_CC:3.15.0;GO_MF:3.15.0
GO:1905245	regulation of aspartic-type peptidase activity [GO_BP]	4/572	12/19961	0.00027496	0.0029388	0.00216554	EPHA4/BIN1/LYN/EFNA1	4	C2(632)	GO_BP:3.15.0;GO_CC:3.15.0;GO_MF:3.15.0
GO:0014909	smooth muscle cell migration [GO_BP]	10/572	91/19961	0.00027637	0.00294829	0.00217253	HAS2/SRC/NRP1/S100A11/PARVA/TPM1/MYOCD/P2RY6/BMPR1A/MDK	10	C2(632)	GO_BP:3.15.0;GO_CC:3.15.0;GO_MF:3.15.0
GO:0045685	regulation of glial cell differentiation [GO_BP]	9/572	75/19961	0.000285601	0.00303736	0.00223817	SERPINE2/EPHA4/BIN1/IL6ST/ID4/ID2/NOG/TMEM98/MDK	9	C2(632)	GO_BP:3.15.0;GO_CC:3.15.0;GO_MF:3.15.0
GO:0050878	regulation of body fluid levels [GO_BP]	24/572	381/19961	0.000285793	0.00303736	0.00223817	SERPINE2/APLNR/HAS2/EPHB2/SRC/EMP2/IL6ST/FGF10/TFPI/EXT1/PRKCE/FLI1/CCND1/CLIC1/F2R/CSRP1/UBASH3B/ADAMTS18/LYN/MYL9/ACTB/AXL/MYH9/ELOVL1	24	C2(632)	GO_BP:3.15.0;GO_CC:3.15.0;GO_MF:3.15.0
GO:0051100	negative regulation of binding [GO_BP]	14/572	165/19961	0.000294372	0.00312266	0.00230103	ARHGAP28/CRMP1/SLPI/LEF1/NES/TMSB4X/ID1/HAND1/DAB2/HEY1/NOG/MSX2/ACTB/B2M	14	C2(632)	GO_BP:3.15.0;GO_CC:3.15.0;GO_MF:3.15.0
GO:0110053	regulation of actin filament organization [GO_BP]	19/572	269/19961	0.000296746	0.00314195	0.00231524	SFRP1/PYCARD/WNT4/CGNL1/TMOD1/BIN1/ARHGAP28/NRP1/S100A10/TMSB4X/TJP1/TMSB10/PRKCE/SSH1/SSH2/SVIL/ARHGAP6/TPM1/ID1	19	C2(632)	GO_BP:3.15.0;GO_CC:3.15.0;GO_MF:3.15.0
GO:1903670	regulation of sprouting angiogenesis [GO_BP]	8/572	60/19961	0.000298387	0.00315342	0.00232369	ITGA5/JCAD/BMPER/CEMIP2/TJP1/CREB3L1/ADAMTS9/SEMA6A	8	C2(632)	GO_BP:3.15.0;GO_CC:3.15.0;GO_MF:3.15.0
GO:0010765	positive regulation of sodium ion transport [GO_BP]	6/572	33/19961	0.000308915	0.00324648	0.00239226	CNKSR3/NKX2-5/ATP1B1/PKP2/GLRX/AHCYL1	6	C2(632)	GO_BP:3.15.0;GO_CC:3.15.0;GO_MF:3.15.0
GO:0021799	cerebral cortex radially oriented cell migration [GO_BP]	6/572	33/19961	0.000308915	0.00324648	0.00239226	LRP8/CCDC141/SRGAP2/SRGAP2C/LAMB1/GLI3	6	C2(632)	GO_BP:3.15.0;GO_CC:3.15.0;GO_MF:3.15.0
GO:0048333	mesodermal cell differentiation [GO_BP]	6/572	33/19961	0.000308915	0.00324648	0.00239226	MESP1/BMP4/KDM6B/ITGB1/FGFR2/BMPR1A	6	C2(632)	GO_BP:3.15.0;GO_CC:3.15.0;GO_MF:3.15.0
GO:0001228	DNA-binding transcription activator activity, RNA polymerase II-specific [GO_MF]	27/572	456/19961	0.000328947	0.00345058	0.00254266	ZIC3/BCL11B/MESP1/IRX3/ZFY/NFIA/ESRRG/KLF5/MEIS2/LEF1/SATB2/NKX2-5/HOXB3/FLI1/GATA2/HOXB7/CREB3L1/HOXB2/FOSL2/ETV6/ATF3/ISL1/PBX1/TBX20/HAND1/GRHL2/HOXB5	27	C2(632)	GO_BP:3.15.0;GO_CC:3.15.0;GO_MF:3.15.0
GO:0021885	forebrain cell migration [GO_BP]	8/572	61/19961	0.000334939	0.00349399	0.00257465	ROBO1/LRP8/CCDC141/SRGAP2/SRGAP2C/LAMB1/GLI3/AXL	8	C2(632)	GO_BP:3.15.0;GO_CC:3.15.0;GO_MF:3.15.0
GO:0034113	heterotypic cell-cell adhesion [GO_BP]	8/572	61/19961	0.000334939	0.00349399	0.00257465	ITGA5/PARVA/JUP/CD44/JAM3/ITGAV/ITGB1/PKP2	8	C2(632)	GO_BP:3.15.0;GO_CC:3.15.0;GO_MF:3.15.0
GO:1904589	regulation of protein import [GO_BP]	8/572	61/19961	0.000334939	0.00349399	0.00257465	HSP90AB1/HSPA8/PKIA/BMP4/BAG3/JUP/GLI3/CDH1	8	C2(632)	GO_BP:3.15.0;GO_CC:3.15.0;GO_MF:3.15.0
GO:0034504	protein localization to nucleus [GO_BP]	20/572	294/19961	0.000339345	0.00353344	0.00260372	HSP90AB1/PKIA/PYGO1/BMP4/SRC/SYNE1/BAG3/LMNA/COL1A1/TNPO1/JUP/CBLB/FYN/ARL2BP/PRICKLE1/GLI3/CDH1/TRIM8/TMEM98/PTTG1IP	20	C2(632)	GO_BP:3.15.0;GO_CC:3.15.0;GO_MF:3.15.0
GO:1904064	positive regulation of cation transmembrane transport [GO_BP]	13/572	148/19961	0.000343096	0.00356593	0.00262766	CNKSR3/APLNR/EPHB2/CALM3/CACNA2D1/TMSB4X/EHD3/F2R/ATP1B1/CALM2/P2RY6/GLRX/GSTO1	13	C2(632)	GO_BP:3.15.0;GO_CC:3.15.0;GO_MF:3.15.0
GO:0050772	positive regulation of axonogenesis [GO_BP]	9/572	77/19961	0.000348757	0.00361149	0.00266123	PLXNA2/ROBO1/CDH4/DSCAM/CRABP2/NRP1/MACF1/MAP1B/SHTN1	9	C2(632)	GO_BP:3.15.0;GO_CC:3.15.0;GO_MF:3.15.0
GO:0070373	negative regulation of ERK1 and ERK2 cascade [GO_BP]	9/572	77/19961	0.000348757	0.00361149	0.00266123	CNKSR3/EPHA4/EPHB2/DUSP6/SPRY1/ATF3/SEMA6A/DAB2/LYN	9	C2(632)	GO_BP:3.15.0;GO_CC:3.15.0;GO_MF:3.15.0
GO:0030041	actin filament polymerization [GO_BP]	14/572	168/19961	0.000354062	0.0036513	0.00269056	PYCARD/PREX1/TMOD1/PSTPIP2/BIN1/ARHGAP28/TMSB4X/TMSB10/PRKCE/SSH1/SSH2/SVIL/GAS7/ARHGAP6	14	C2(632)	GO_BP:3.15.0;GO_CC:3.15.0;GO_MF:3.15.0
GO:0048639	positive regulation of developmental growth [GO_BP]	14/572	168/19961	0.000354062	0.0036513	0.00269056	GATA6/CDH4/DSCAM/CRABP2/NRP1/ZFPM2/TGFBR3/HOPX/MACF1/MAP1B/FGFR2/TBX20/SHTN1/BMPR1A	14	C2(632)	GO_BP:3.15.0;GO_CC:3.15.0;GO_MF:3.15.0
GO:0071375	cellular response to peptide hormone stimulus [GO_BP]	20/572	295/19961	0.000354539	0.0036513	0.00269056	SOCS1/RAB31/ASS1/LPIN1/BCAR3/SRC/CFLAR/DENND4C/PID1/FBN1/PTPRE/CRHBP/SORBS1/PIP4K2A/MYO1C/ATP2B1/MAP1B/SESN3/LYN/AHCYL1	20	C2(632)	GO_BP:3.15.0;GO_CC:3.15.0;GO_MF:3.15.0
GO:0010662	regulation of striated muscle cell apoptotic process [GO_BP]	7/572	47/19961	0.000355646	0.00365604	0.00269406	GATA6/CFLAR/NKX2-5/BAG3/CAPN2/MYOCD/MDK	7	C2(632)	GO_BP:3.15.0;GO_CC:3.15.0;GO_MF:3.15.0
GO:0007435	salivary gland morphogenesis [GO_BP]	6/572	34/19961	0.000366117	0.0037365	0.00275335	NTN4/LAMA1/NRP1/FGF10/HGF/FGFR2	6	C2(632)	GO_BP:3.15.0;GO_CC:3.15.0;GO_MF:3.15.0
GO:0009954	proximal/distal pattern formation [GO_BP]	6/572	34/19961	0.000366117	0.0037365	0.00275335	IRX3/FGF10/HOXB9/CHSY1/GLI3/PBX1	6	C2(632)	GO_BP:3.15.0;GO_CC:3.15.0;GO_MF:3.15.0
GO:0031128	developmental induction [GO_BP]	6/572	34/19961	0.000366117	0.0037365	0.00275335	MESP1/ROBO1/WNT4/BMP4/FGF10/SPRY1	6	C2(632)	GO_BP:3.15.0;GO_CC:3.15.0;GO_MF:3.15.0
GO:0110110	positive regulation of animal organ morphogenesis [GO_BP]	6/572	34/19961	0.000366117	0.0037365	0.00275335	MESP1/ROBO1/WNT4/BMP4/FGF10/SPRY1	6	C2(632)	GO_BP:3.15.0;GO_CC:3.15.0;GO_MF:3.15.0
GO:0021987	cerebral cortex development [GO_BP]	11/572	112/19961	0.000373694	0.00380697	0.00280527	ROBO1/EOMES/LRP8/CCDC141/SRGAP2/SRGAP2C/FAT4/LAMB1/GLI3/SLC2A1/MDK	11	C2(632)	GO_BP:3.15.0;GO_CC:3.15.0;GO_MF:3.15.0
GO:0060393	regulation of pathway-restricted SMAD protein phosphorylation [GO_BP]	8/572	62/19961	0.000375059	0.003814	0.00281046	SMAD6/BMPER/BMP4/ACVRL1/DAB2/RBPMS/NOG/BMPR1A	8	C2(632)	GO_BP:3.15.0;GO_CC:3.15.0;GO_MF:3.15.0
GO:0001216	DNA-binding transcription activator activity [GO_MF]	27/572	460/19961	0.000376979	0.00382664	0.00281977	ZIC3/BCL11B/MESP1/IRX3/ZFY/NFIA/ESRRG/KLF5/MEIS2/LEF1/SATB2/NKX2-5/HOXB3/FLI1/GATA2/HOXB7/CREB3L1/HOXB2/FOSL2/ETV6/ATF3/ISL1/PBX1/TBX20/HAND1/GRHL2/HOXB5	27	C2(632)	GO_BP:3.15.0;GO_CC:3.15.0;GO_MF:3.15.0
GO:0005024	transforming growth factor beta-activated receptor activity [GO_MF]	4/572	13/19961	0.00038819	0.00391934	0.00288808	LTBP1/ACVRL1/TGFBR3/BMPR1A	4	C2(632)	GO_BP:3.15.0;GO_CC:3.15.0;GO_MF:3.15.0
GO:0048711	positive regulation of astrocyte differentiation [GO_BP]	4/572	13/19961	0.00038819	0.00391934	0.00288808	SERPINE2/BIN1/IL6ST/ID2	4	C2(632)	GO_BP:3.15.0;GO_CC:3.15.0;GO_MF:3.15.0
GO:0061430	bone trabecula morphogenesis [GO_BP]	4/572	13/19961	0.00038819	0.00391934	0.00288808	SFRP1/FBN2/COL1A1/MSX2	4	C2(632)	GO_BP:3.15.0;GO_CC:3.15.0;GO_MF:3.15.0
GO:0010595	positive regulation of endothelial cell migration [GO_BP]	12/572	131/19961	0.000391918	0.00394992	0.00291062	JCAD/BMP4/NRP1/KDR/RHOB/NRP2/TMSB4X/TEK/GATA2/RIN2/ADGRA2/CCBE1	12	C2(632)	GO_BP:3.15.0;GO_CC:3.15.0;GO_MF:3.15.0
GO:0051271	negative regulation of cellular component movement [GO_BP]	23/572	367/19961	0.000408144	0.00410613	0.00302572	ROBO1/SFRP1/EPHA4/WNT4/BIN1/ACVRL1/RHOB/ZMYND8/RECK/SRGAP2/RIPOR2/TGFBR3/JUP/SRGAP2B/SRGAP2C/TIMP1/TPM1/ADAMTS9/MYOCD/ATP2B4/CDH1/NOG/BMPR1A	23	C2(632)	GO_BP:3.15.0;GO_CC:3.15.0;GO_MF:3.15.0
GO:1903037	regulation of leukocyte cell-cell adhesion [GO_BP]	22/572	344/19961	0.000411502	0.00413256	0.0030452	SOCS1/PYCARD/ASS1/HAS2/BMP4/ZAP70/SRC/LEF1/IL6ST/LRRC32/PAG1/RIPOR2/LGALS1/CBLB/EFNB2/CD44/FYN/GLI3/LYN/CD24/B2M/MDK	22	C2(632)	GO_BP:3.15.0;GO_CC:3.15.0;GO_MF:3.15.0
GO:0034695	response to prostaglandin E [GO_BP]	5/572	23/19961	0.0004163	0.00416957	0.00307247	SFRP1/GNG2/PRKCE/TGFBR3/P2RY6	5	C2(632)	GO_BP:3.15.0;GO_CC:3.15.0;GO_MF:3.15.0
GO:0030902	hindbrain development [GO_BP]	13/572	151/19961	0.000416662	0.00416957	0.00307247	PLXNA2/LHX1/SERPINE2/EPHB2/OPHN1/LEF1/HOXB3/GATA2/HOXB2/RERE/ITGB1/NOG/MDK	13	C2(632)	GO_BP:3.15.0;GO_CC:3.15.0;GO_MF:3.15.0
GO:0051701	biological process involved in interaction with host [GO_BP]	15/572	191/19961	0.00041758	0.00417138	0.0030738	ITGA5/RNASEK/NCAM1/SRC/NRP1/LGALS1/SNX3/EFNB2/CTSB/ITGAV/ITGB1/TRIM8/AXL/NECTIN2/CLDN6	15	C2(632)	GO_BP:3.15.0;GO_CC:3.15.0;GO_MF:3.15.0
GO:2001234	negative regulation of apoptotic signaling pathway [GO_BP]	17/572	233/19961	0.000419301	0.00418118	0.00308102	WNT4/RFFL/TCF7L2/BMP4/SRC/CFLAR/NRP1/FGF10/LMNA/TMBIM1/CD44/UNC5B/CREB3L1/HGF/ITGAV/NOG/PTTG1IP	17	C2(632)	GO_BP:3.15.0;GO_CC:3.15.0;GO_MF:3.15.0
GO:1900180	regulation of protein localization to nucleus [GO_BP]	12/572	132/19961	0.000420139	0.00418216	0.00308175	HSP90AB1/PKIA/BMP4/SRC/BAG3/LMNA/JUP/FYN/GLI3/CDH1/TRIM8/TMEM98	12	C2(632)	GO_BP:3.15.0;GO_CC:3.15.0;GO_MF:3.15.0
GO:0006942	regulation of striated muscle contraction [GO_BP]	10/572	96/19961	0.000427041	0.0042434	0.00312687	CALM3/BIN1/NKX2-5/EHD3/JUP/ATP1B1/CALM2/CACNA1C/PKP2/GSTO1	10	C2(632)	GO_BP:3.15.0;GO_CC:3.15.0;GO_MF:3.15.0
GO:0001569	branching involved in blood vessel morphogenesis [GO_BP]	6/572	35/19961	0.000431276	0.00425556	0.00313583	NRP1/LEF1/KDR/COL4A1/TBX20/MDK	6	C2(632)	GO_BP:3.15.0;GO_CC:3.15.0;GO_MF:3.15.0
GO:0044319	wound healing, spreading of cells [GO_BP]	6/572	35/19961	0.000431276	0.00425556	0.00313583	ITGA5/ARHGAP24/COL5A1/ACVRL1/CD44/MSX2	6	C2(632)	GO_BP:3.15.0;GO_CC:3.15.0;GO_MF:3.15.0
GO:0090505	epiboly involved in wound healing [GO_BP]	6/572	35/19961	0.000431276	0.00425556	0.00313583	ITGA5/ARHGAP24/COL5A1/ACVRL1/CD44/MSX2	6	C2(632)	GO_BP:3.15.0;GO_CC:3.15.0;GO_MF:3.15.0
GO:1905207	regulation of cardiocyte differentiation [GO_BP]	6/572	35/19961	0.000431276	0.00425556	0.00313583	GATA6/BMP4/NKX2-5/EFNB2/PRICKLE1/MYOCD	6	C2(632)	GO_BP:3.15.0;GO_CC:3.15.0;GO_MF:3.15.0
GO:0043197	dendritic spine [GO_CC]	14/572	172/19961	0.000449527	0.00442022	0.00325717	LZTS1/EPHA4/SHISA6/EPHB2/OPHN1/MYL7/SRGAP2/FARP1/NLGN1/ITGB1/ATP2B1/SEPTIN11/MAP1B/TANC2	14	C2(632)	GO_BP:3.15.0;GO_CC:3.15.0;GO_MF:3.15.0
GO:1905475	regulation of protein localization to membrane [GO_BP]	14/572	172/19961	0.000449527	0.00442022	0.00325717	SHISA6/EPHB2/GPC6/PID1/TMBIM1/PRKCE/SORBS1/FYN/MYO1C/ITGB1/PKDCC/DAB2/ATP2B4/ACTB	14	C2(632)	GO_BP:3.15.0;GO_CC:3.15.0;GO_MF:3.15.0
GO:0007265	Ras protein signal transduction [GO_BP]	22/572	347/19961	0.000462887	0.00454369	0.00334815	ROBO1/ELMO1/ARHGAP24/EPHB2/ARHGAP42/OPHN1/NRP1/KSR1/GRAP2/RHOB/DENND4C/FGF10/SPRY1/RASA3/RIPOR2/F2R/ITGB1/ARHGAP6/RGL1/ARHGAP29/SHTN1/ARHGDIA	22	C2(632)	GO_BP:3.15.0;GO_CC:3.15.0;GO_MF:3.15.0
GO:0010770	positive regulation of cell morphogenesis involved in differentiation [GO_BP]	9/572	80/19961	0.000464749	0.00455406	0.00335579	LRP8/EPHA4/PREX1/HAS2/EPHB2/NRP1/S100A10/DAB2/MDK	9	C2(632)	GO_BP:3.15.0;GO_CC:3.15.0;GO_MF:3.15.0
GO:0034764	positive regulation of transmembrane transport [GO_BP]	16/572	214/19961	0.000469521	0.00459286	0.00338438	CNKSR3/APLNR/EPHB2/CALM3/CACNA2D1/TMSB4X/EHD3/FGF19/SORBS1/F2R/ITGB1/ATP1B1/CALM2/P2RY6/GLRX/GSTO1	16	C2(632)	GO_BP:3.15.0;GO_CC:3.15.0;GO_MF:3.15.0
GO:0035148	tube formation [GO_BP]	13/572	153/19961	0.00047281	0.00461705	0.00340221	SFRP1/IRX3/WNT4/BMP4/PODXL/FGF10/SDCCAG8/PRICKLE1/FGFR2/HAND1/GRHL2/NOG/SHROOM3	13	C2(632)	GO_BP:3.15.0;GO_CC:3.15.0;GO_MF:3.15.0
GO:0071900	regulation of protein serine/threonine kinase activity [GO_BP]	23/572	371/19961	0.000474694	0.00462745	0.00340987	HSP90AB1/ROBO1/SFRP1/PYCARD/ROR2/EPHA4/PKIA/CALM3/BMP4/SRC/KSR1/SPRY1/FLT1/CCND1/CALM2/MYOCD/DAB2/ATP2B4/LYN/CD24/ACTB/BMPR1A/HERC5	23	C2(632)	GO_BP:3.15.0;GO_CC:3.15.0;GO_MF:3.15.0
GO:0044309	neuron spine [GO_CC]	14/572	173/19961	0.00047656	0.00463764	0.00341738	LZTS1/EPHA4/SHISA6/EPHB2/OPHN1/MYL7/SRGAP2/FARP1/NLGN1/ITGB1/ATP2B1/SEPTIN11/MAP1B/TANC2	14	C2(632)	GO_BP:3.15.0;GO_CC:3.15.0;GO_MF:3.15.0
GO:0030879	mammary gland development [GO_BP]	12/572	134/19961	0.00048175	0.00468009	0.00344866	ROBO1/WNT4/BMP4/SRC/LEF1/FGF10/HOXB9/CCND1/GLI3/FGFR2/ID2/MSX2	12	C2(632)	GO_BP:3.15.0;GO_CC:3.15.0;GO_MF:3.15.0
GO:0007431	salivary gland development [GO_BP]	6/572	36/19961	0.000505136	0.00487378	0.00359139	NTN4/LAMA1/NRP1/FGF10/HGF/FGFR2	6	C2(632)	GO_BP:3.15.0;GO_CC:3.15.0;GO_MF:3.15.0
GO:0010837	regulation of keratinocyte proliferation [GO_BP]	6/572	36/19961	0.000505136	0.00487378	0.00359139	BCL11B/HAS2/FGF10/EFNB2/FGFR2/MDK	6	C2(632)	GO_BP:3.15.0;GO_CC:3.15.0;GO_MF:3.15.0
GO:0060428	lung epithelium development [GO_BP]	6/572	36/19961	0.000505136	0.00487378	0.00359139	GATA6/BMP4/FGF10/ADAMTSL2/FGFR2/GRHL2	6	C2(632)	GO_BP:3.15.0;GO_CC:3.15.0;GO_MF:3.15.0
GO:0090504	epiboly [GO_BP]	6/572	36/19961	0.000505136	0.00487378	0.00359139	ITGA5/ARHGAP24/COL5A1/ACVRL1/CD44/MSX2	6	C2(632)	GO_BP:3.15.0;GO_CC:3.15.0;GO_MF:3.15.0
GO:0045445	myoblast differentiation [GO_BP]	9/572	81/19961	0.00050981	0.00490215	0.00361229	TCF7L2/BMP4/RIPOR2/LGALS1/ITGB1/MBNL1/PRICKLE1/ISL1/MYOCD	9	C2(632)	GO_BP:3.15.0;GO_CC:3.15.0;GO_MF:3.15.0
GO:0055013	cardiac muscle cell development [GO_BP]	9/572	81/19961	0.00050981	0.00490215	0.00361229	ALPK2/TTN/BMP4/NKX2-5/LMNA/PDLIM5/ACTC1/ISL1/BMPR1A	9	C2(632)	GO_BP:3.15.0;GO_CC:3.15.0;GO_MF:3.15.0
GO:0001759	organ induction [GO_BP]	5/572	24/19961	0.000513555	0.00490479	0.00361424	MESP1/ROBO1/BMP4/FGF10/SPRY1	5	C2(632)	GO_BP:3.15.0;GO_CC:3.15.0;GO_MF:3.15.0
GO:0021801	cerebral cortex radial glia-guided migration [GO_BP]	5/572	24/19961	0.000513555	0.00490479	0.00361424	LRP8/SRGAP2/SRGAP2C/LAMB1/GLI3	5	C2(632)	GO_BP:3.15.0;GO_CC:3.15.0;GO_MF:3.15.0
GO:0022030	telencephalon glial cell migration [GO_BP]	5/572	24/19961	0.000513555	0.00490479	0.00361424	LRP8/SRGAP2/SRGAP2C/LAMB1/GLI3	5	C2(632)	GO_BP:3.15.0;GO_CC:3.15.0;GO_MF:3.15.0
GO:0050431	transforming growth factor beta binding [GO_MF]	5/572	24/19961	0.000513555	0.00490479	0.00361424	LTBP1/ACVRL1/LRRC32/TGFBR3/ITGAV	5	C2(632)	GO_BP:3.15.0;GO_CC:3.15.0;GO_MF:3.15.0
GO:0043954	cellular component maintenance [GO_BP]	8/572	65/19961	0.000519447	0.0049393	0.00363967	GRIN2B/OPHN1/PLEKHA7/TJP1/TANC1/FYN/F2R/MYOCD	8	C2(632)	GO_BP:3.15.0;GO_CC:3.15.0;GO_MF:3.15.0
GO:0070613	regulation of protein processing [GO_BP]	8/572	65/19961	0.000519447	0.0049393	0.00363967	SERPINE2/SRC/SPON1/S100A10/ANXA2/CCBE1/MYH9/TMEM98	8	C2(632)	GO_BP:3.15.0;GO_CC:3.15.0;GO_MF:3.15.0
GO:0032535	regulation of cellular component size [GO_BP]	22/572	350/19961	0.000519788	0.0049393	0.00363967	HSP90AB1/PYCARD/CDH4/KEL/DSCAM/TMOD1/CRABP2/BIN1/ARHGAP28/NRP1/TMSB4X/DIP2B/TMSB10/PRKCE/SSH1/SSH2/MACF1/EPHA7/SVIL/MAP1B/SEMA6A/SHTN1	22	C2(632)	GO_BP:3.15.0;GO_CC:3.15.0;GO_MF:3.15.0
GO:0010658	striated muscle cell apoptotic process [GO_BP]	7/572	50/19961	0.000524538	0.00497607	0.00366676	GATA6/CFLAR/NKX2-5/BAG3/CAPN2/MYOCD/MDK	7	C2(632)	GO_BP:3.15.0;GO_CC:3.15.0;GO_MF:3.15.0
GO:0003207	cardiac chamber formation [GO_BP]	4/572	14/19961	0.000531198	0.00499733	0.00368243	MESP1/NKX2-5/TBX20/HAND1	4	C2(632)	GO_BP:3.15.0;GO_CC:3.15.0;GO_MF:3.15.0
GO:0021554	optic nerve development [GO_BP]	4/572	14/19961	0.000531198	0.00499733	0.00368243	EPHB2/EXT1/NAV2/GLI3	4	C2(632)	GO_BP:3.15.0;GO_CC:3.15.0;GO_MF:3.15.0
GO:0044548	S100 protein binding [GO_MF]	4/572	14/19961	0.000531198	0.00499733	0.00368243	ANXA2/S100A11/S100A6/AHNAK	4	C2(632)	GO_BP:3.15.0;GO_CC:3.15.0;GO_MF:3.15.0
GO:0048368	lateral mesoderm development [GO_BP]	4/572	14/19961	0.000531198	0.00499733	0.00368243	CER1/MESP1/TBX20/BMPR1A	4	C2(632)	GO_BP:3.15.0;GO_CC:3.15.0;GO_MF:3.15.0
GO:0060576	intestinal epithelial cell development [GO_BP]	4/572	14/19961	0.000531198	0.00499733	0.00368243	KLF5/SRC/C1GALT1/IL6ST	4	C2(632)	GO_BP:3.15.0;GO_CC:3.15.0;GO_MF:3.15.0
GO:0032411	positive regulation of transporter activity [GO_BP]	11/572	117/19961	0.000543535	0.00509531	0.00375463	CNKSR3/EPHB2/CALM3/CACNA2D1/TMSB4X/EHD3/ATP1B1/CALM2/P2RY6/GLRX/GSTO1	11	C2(632)	GO_BP:3.15.0;GO_CC:3.15.0;GO_MF:3.15.0
GO:0045446	endothelial cell differentiation [GO_BP]	11/572	117/19961	0.000543535	0.00509531	0.00375463	MESP1/BMP4/KDM6B/NRP1/ACVRL1/KDR/TJP1/COL18A1/ID1/HEY1/HOXB5	11	C2(632)	GO_BP:3.15.0;GO_CC:3.15.0;GO_MF:3.15.0
GO:0048638	regulation of developmental growth [GO_BP]	21/572	328/19961	0.000544317	0.00509531	0.00375463	GATA6/CDH4/DSCAM/BMP4/CRABP2/NRP1/DUSP6/NKX2-5/ZFPM2/DIP2B/TGFBR3/HOPX/MACF1/EPHA7/MAP1B/FGFR2/TBX20/SEMA6A/SHTN1/NOG/BMPR1A	21	C2(632)	GO_BP:3.15.0;GO_CC:3.15.0;GO_MF:3.15.0
GO:0048015	phosphatidylinositol-mediated signaling [GO_BP]	14/572	176/19961	0.000566113	0.00529059	0.00389852	ROR2/SERPINE2/FSHR/GAB2/SRC/PTPN13/KDR/FLT1/TEK/PITPNM2/F2R/UNC5B/HGF/ROR1	14	C2(632)	GO_BP:3.15.0;GO_CC:3.15.0;GO_MF:3.15.0
GO:1900076	regulation of cellular response to insulin stimulus [GO_BP]	8/572	66/19961	0.000576514	0.00537889	0.0039636	SOCS1/SRC/PID1/PTPRE/SORBS1/PIP4K2A/MYO1C/ATP2B1	8	C2(632)	GO_BP:3.15.0;GO_CC:3.15.0;GO_MF:3.15.0
GO:0001666	response to hypoxia [GO_BP]	19/572	284/19961	0.000580463	0.00540682	0.00398417	GATA6/SFRP1/EPHA4/EGLN3/SRC/CFLAR/HSP90B1/ACVRL1/LMNA/PRKCE/TGFBR3/CAPN2/ANGPTL4/ATP1B1/MALAT1/MYOCD/SLC2A1/LOXL2/CD24	19	C2(632)	GO_BP:3.15.0;GO_CC:3.15.0;GO_MF:3.15.0
GO:0072175	epithelial tube formation [GO_BP]	12/572	137/19961	0.000588329	0.00546342	0.00402588	SFRP1/IRX3/WNT4/BMP4/PODXL/FGF10/PRICKLE1/FGFR2/HAND1/GRHL2/NOG/SHROOM3	12	C2(632)	GO_BP:3.15.0;GO_CC:3.15.0;GO_MF:3.15.0
GO:0055023	positive regulation of cardiac muscle tissue growth [GO_BP]	6/572	37/19961	0.000588472	0.00546342	0.00402588	GATA6/ZFPM2/TGFBR3/FGFR2/TBX20/BMPR1A	6	C2(632)	GO_BP:3.15.0;GO_CC:3.15.0;GO_MF:3.15.0
GO:0046580	negative regulation of Ras protein signal transduction [GO_BP]	7/572	51/19961	0.000593183	0.00549813	0.00405146	ARHGAP24/EPHB2/ARHGAP42/SPRY1/RASA3/RIPOR2/ITGB1	7	C2(632)	GO_BP:3.15.0;GO_CC:3.15.0;GO_MF:3.15.0
GO:0014910	regulation of smooth muscle cell migration [GO_BP]	9/572	83/19961	0.000610702	0.00565125	0.00416429	HAS2/SRC/NRP1/S100A11/TPM1/MYOCD/P2RY6/BMPR1A/MDK	9	C2(632)	GO_BP:3.15.0;GO_CC:3.15.0;GO_MF:3.15.0
GO:0006929	substrate-dependent cell migration [GO_BP]	5/572	25/19961	0.000626941	0.00577317	0.00425413	ROBO1/OPHN1/NRP1/ANKS1A/SHTN1	5	C2(632)	GO_BP:3.15.0;GO_CC:3.15.0;GO_MF:3.15.0
GO:0032967	positive regulation of collagen biosynthetic process [GO_BP]	5/572	25/19961	0.000626941	0.00577317	0.00425413	WNT4/BMP4/VIM/F2R/CREB3L1	5	C2(632)	GO_BP:3.15.0;GO_CC:3.15.0;GO_MF:3.15.0
GO:0072273	metanephric nephron morphogenesis [GO_BP]	5/572	25/19961	0.000626941	0.00577317	0.00425413	LHX1/WNT4/BMP4/KIF26B/LGR4	5	C2(632)	GO_BP:3.15.0;GO_CC:3.15.0;GO_MF:3.15.0
GO:0006941	striated muscle contraction [GO_BP]	14/572	178/19961	0.00063344	0.00582353	0.00429124	CALM3/CACNA2D1/TTN/BIN1/MYL4/NKX2-5/EHD3/JUP/ATP1B1/TPM1/CALM2/CACNA1C/PKP2/GSTO1	14	C2(632)	GO_BP:3.15.0;GO_CC:3.15.0;GO_MF:3.15.0
GO:0031594	neuromuscular junction [GO_CC]	8/572	67/19961	0.000638542	0.0058514	0.00431178	SERPINE2/EPHA4/PDZRN3/F2R/TUBA1A/EPHA7/ITGB1/MYH9	8	C2(632)	GO_BP:3.15.0;GO_CC:3.15.0;GO_MF:3.15.0
GO:0055021	regulation of cardiac muscle tissue growth [GO_BP]	8/572	67/19961	0.000638542	0.0058514	0.00431178	GATA6/NKX2-5/ZFPM2/TGFBR3/FGFR2/TBX20/NOG/BMPR1A	8	C2(632)	GO_BP:3.15.0;GO_CC:3.15.0;GO_MF:3.15.0
GO:0035050	embryonic heart tube development [GO_BP]	9/572	84/19961	0.000666953	0.00610186	0.00449634	ZIC3/MESP1/APLNR/NKX2-5/ECE1/MICAL2/PITX2/TBX20/HAND1	9	C2(632)	GO_BP:3.15.0;GO_CC:3.15.0;GO_MF:3.15.0
GO:1904036	negative regulation of epithelial cell apoptotic process [GO_BP]	7/572	52/19961	0.000668773	0.00610863	0.00450133	TCF7L2/CFLAR/KDR/TEK/GATA2/ANGPTL4/MDK	7	C2(632)	GO_BP:3.15.0;GO_CC:3.15.0;GO_MF:3.15.0
GO:0007266	Rho protein signal transduction [GO_BP]	12/572	139/19961	0.000669854	0.00610864	0.00450133	ROBO1/ARHGAP42/OPHN1/NRP1/RHOB/RIPOR2/F2R/ITGB1/ARHGAP6/ARHGAP29/SHTN1/ARHGDIA	12	C2(632)	GO_BP:3.15.0;GO_CC:3.15.0;GO_MF:3.15.0
GO:0045762	positive regulation of adenylate cyclase activity [GO_BP]	6/572	38/19961	0.000682092	0.00621022	0.00457618	FSHR/LGR5/CALM3/CAP2/CACNA1C/LGR4	6	C2(632)	GO_BP:3.15.0;GO_CC:3.15.0;GO_MF:3.15.0
GO:0043434	response to peptide hormone [GO_BP]	24/572	405/19961	0.000684879	0.00622557	0.00458749	SOCS1/RAB31/ASS1/LPIN1/BCAR3/SRC/CFLAR/DENND4C/PID1/FBN1/PTPRE/TGFBR3/COL1A1/CRHBP/SORBS1/PIP4K2A/MYO1C/TIMP1/ATP2B1/MAP1B/SLC2A1/SESN3/LYN/AHCYL1	24	C2(632)	GO_BP:3.15.0;GO_CC:3.15.0;GO_MF:3.15.0
GO:0061180	mammary gland epithelium development [GO_BP]	8/572	68/19961	0.000705842	0.00636435	0.00468976	ROBO1/WNT4/SRC/FGF10/CCND1/FGFR2/ID2/MSX2	8	C2(632)	GO_BP:3.15.0;GO_CC:3.15.0;GO_MF:3.15.0
GO:0061371	determination of heart left/right asymmetry [GO_BP]	8/572	68/19961	0.000705842	0.00636435	0.00468976	ZIC3/CER1/MESP1/APLNR/NKX2-5/MICAL2/TBX20/HAND1	8	C2(632)	GO_BP:3.15.0;GO_CC:3.15.0;GO_MF:3.15.0
GO:1903317	regulation of protein maturation [GO_BP]	8/572	68/19961	0.000705842	0.00636435	0.00468976	SERPINE2/SRC/SPON1/S100A10/ANXA2/CCBE1/MYH9/TMEM98	8	C2(632)	GO_BP:3.15.0;GO_CC:3.15.0;GO_MF:3.15.0
GO:0048017	inositol lipid-mediated signaling [GO_BP]	14/572	180/19961	0.000707436	0.00636435	0.00468976	ROR2/SERPINE2/FSHR/GAB2/SRC/PTPN13/KDR/FLT1/TEK/PITPNM2/F2R/UNC5B/HGF/ROR1	14	C2(632)	GO_BP:3.15.0;GO_CC:3.15.0;GO_MF:3.15.0
GO:0045176	apical protein localization [GO_BP]	4/572	15/19961	0.000708025	0.00636435	0.00468976	HCN1/JAM3/SHROOM3/ACTB	4	C2(632)	GO_BP:3.15.0;GO_CC:3.15.0;GO_MF:3.15.0
GO:0060572	morphogenesis of an epithelial bud [GO_BP]	4/572	15/19961	0.000708025	0.00636435	0.00468976	BMP4/FGF10/FGFR2/NOG	4	C2(632)	GO_BP:3.15.0;GO_CC:3.15.0;GO_MF:3.15.0
GO:0071380	cellular response to prostaglandin E stimulus [GO_BP]	4/572	15/19961	0.000708025	0.00636435	0.00468976	SFRP1/GNG2/PRKCE/P2RY6	4	C2(632)	GO_BP:3.15.0;GO_CC:3.15.0;GO_MF:3.15.0
GO:0050768	negative regulation of neurogenesis [GO_BP]	12/572	140/19961	0.000714039	0.00640821	0.00472208	EPHB2/NRP1/PRTG/DIP2B/EPHA7/ID1/SEMA6A/ID4/NOG/BMPR1A/TMEM98/B2M	12	C2(632)	GO_BP:3.15.0;GO_CC:3.15.0;GO_MF:3.15.0
GO:0051209	release of sequestered calcium ion into cytosol [GO_BP]	11/572	121/19961	0.00072198	0.00646378	0.00476302	APLNR/CALM3/RASA3/PRKCE/F2R/UBASH3B/CALM2/CACNA1C/P2RY6/LYN/GSTO1	11	C2(632)	GO_BP:3.15.0;GO_CC:3.15.0;GO_MF:3.15.0
GO:0099240	intrinsic component of synaptic membrane [GO_CC]	13/572	160/19961	0.000722516	0.00646378	0.00476302	EPHA4/SHISA6/GPHN/EPHB2/FXYD6/NRP1/NRP2/EFNB2/EPHA7/NLGN1/ITGB1/ATP2B1/ATP2B4	13	C2(632)	GO_BP:3.15.0;GO_CC:3.15.0;GO_MF:3.15.0
GO:1901681	sulfur compound binding [GO_MF]	18/572	267/19961	0.000733846	0.00655477	0.00483007	SFRP1/SERPINE2/ADAMTS3/COL5A1/ANXA6/TPK1/BMP4/NRP1/NRP2/FGF10/FBN1/CCDC80/TGFBR3/RSPO2/RSPO4/NAV2/FGFR2/MDK	18	C2(632)	GO_BP:3.15.0;GO_CC:3.15.0;GO_MF:3.15.0
GO:1903076	regulation of protein localization to plasma membrane [GO_BP]	10/572	103/19961	0.000747455	0.00666579	0.00491188	EPHB2/PID1/TMBIM1/PRKCE/SORBS1/ITGB1/PKDCC/DAB2/ATP2B4/ACTB	10	C2(632)	GO_BP:3.15.0;GO_CC:3.15.0;GO_MF:3.15.0
GO:0010714	positive regulation of collagen metabolic process [GO_BP]	5/572	26/19961	0.000758086	0.00673933	0.00496608	WNT4/BMP4/VIM/F2R/CREB3L1	5	C2(632)	GO_BP:3.15.0;GO_CC:3.15.0;GO_MF:3.15.0
GO:0010882	regulation of cardiac muscle contraction by calcium ion signaling [GO_BP]	5/572	26/19961	0.000758086	0.00673933	0.00496608	CALM3/ATP1B1/CALM2/CACNA1C/GSTO1	5	C2(632)	GO_BP:3.15.0;GO_CC:3.15.0;GO_MF:3.15.0
GO:0014902	myotube differentiation [GO_BP]	11/572	122/19961	0.000773484	0.00685467	0.00505106	KEL/KLF5/CFLAR/NKX2-5/ATP11A/RIPOR2/CAPN2/TANC1/ITGB1/MYOCD/MYH9	11	C2(632)	GO_BP:3.15.0;GO_CC:3.15.0;GO_MF:3.15.0
GO:0048593	camera-type eye morphogenesis [GO_BP]	11/572	122/19961	0.000773484	0.00685467	0.00505106	LHX1/HCN1/EPHB2/DSCAM/BCAR3/BMP4/KDR/CRB2/PITX2/GLI3/SDK1	11	C2(632)	GO_BP:3.15.0;GO_CC:3.15.0;GO_MF:3.15.0
GO:0051604	protein maturation [GO_BP]	20/572	314/19961	0.000779503	0.0068972	0.00508241	CASP6/PYCARD/SERPINE2/ADAMTS3/KEL/SRC/ADAM19/SPON1/S100A10/ANXA2/ECE1/SERPINH1/TSPAN5/CAPN2/FURIN/CCBE1/GLI3/MME/MYH9/TMEM98	20	C2(632)	GO_BP:3.15.0;GO_CC:3.15.0;GO_MF:3.15.0
GO:0045773	positive regulation of axon extension [GO_BP]	6/572	39/19961	0.000786834	0.00694035	0.0051142	CDH4/DSCAM/NRP1/MACF1/MAP1B/SHTN1	6	C2(632)	GO_BP:3.15.0;GO_CC:3.15.0;GO_MF:3.15.0
GO:0086091	regulation of heart rate by cardiac conduction [GO_BP]	6/572	39/19961	0.000786834	0.00694035	0.0051142	CACNA2D1/BIN1/JUP/CACNA1C/ISL1/PKP2	6	C2(632)	GO_BP:3.15.0;GO_CC:3.15.0;GO_MF:3.15.0
GO:0019216	regulation of lipid metabolic process [GO_BP]	21/572	338/19961	0.000800991	0.00705421	0.0051981	BCL11B/DISP3/WNT4/LGALS12/NPC2/LPGAT1/LPIN1/DNAJC15/SRC/FLT1/ASXL3/PRKCE/FGF19/TEK/CAPN2/SORBS1/PIP4K2A/DAB2/ID2/ZBTB20/LYN	21	C2(632)	GO_BP:3.15.0;GO_CC:3.15.0;GO_MF:3.15.0
GO:0014812	muscle cell migration [GO_BP]	10/572	104/19961	0.000806224	0.00708925	0.00522392	HAS2/SRC/NRP1/S100A11/PARVA/TPM1/MYOCD/P2RY6/BMPR1A/MDK	10	C2(632)	GO_BP:3.15.0;GO_CC:3.15.0;GO_MF:3.15.0
GO:0002244	hematopoietic progenitor cell differentiation [GO_BP]	11/572	123/19961	0.000827999	0.00726942	0.00535669	SFRP1/PYGO1/BMP4/KDR/HOXB3/FLT1/EXT1/JAM3/MLLT3/CDK6/HOXB4	11	C2(632)	GO_BP:3.15.0;GO_CC:3.15.0;GO_MF:3.15.0
GO:0043087	regulation of GTPase activity [GO_BP]	22/572	363/19961	0.00084263	0.00738641	0.00544289	PLXNA2/SFRP1/PYCARD/EPHA4/WNT4/PREX1/ARHGAP24/ARHGAP42/BCAR3/BIN1/SIPA1L2/S100A10/SPRY1/SRGAP2/RASA3/RIPOR2/CBLB/F2R/ITGB1/ARHGAP6/RGL1/ARHGAP29	22	C2(632)	GO_BP:3.15.0;GO_CC:3.15.0;GO_MF:3.15.0
GO:0048588	developmental cell growth [GO_BP]	16/572	226/19961	0.000847475	0.00741737	0.00546571	HSP90AB1/CDH4/DSCAM/CRABP2/NRP1/NRP2/DIP2B/EXT1/PDLIM5/ALCAM/MACF1/EPHA7/ITGB1/MAP1B/SEMA6A/SHTN1	16	C2(632)	GO_BP:3.15.0;GO_CC:3.15.0;GO_MF:3.15.0
GO:1904888	cranial skeletal system development [GO_BP]	8/572	70/19961	0.000857566	0.00749409	0.00552224	LHX1/FREM1/BMP4/EXT1/GLI3/FGFR2/GRHL2/MSX2	8	C2(632)	GO_BP:3.15.0;GO_CC:3.15.0;GO_MF:3.15.0
GO:0031333	negative regulation of protein-containing complex assembly [GO_BP]	12/572	143/19961	0.000861481	0.00749443	0.00552249	SMAD6/TMOD1/DNAJC15/SRC/TMSB4X/TMSB10/SSH1/SSH2/JAM3/SVIL/ISL1/TBX20	12	C2(632)	GO_BP:3.15.0;GO_CC:3.15.0;GO_MF:3.15.0
GO:0009791	post-embryonic development [GO_BP]	9/572	87/19961	0.000861581	0.00749443	0.00552249	BCL11B/LHX1/ZFY/TIPARP/DSCAM/BMP4/KDR/FBN1/FGFR2	9	C2(632)	GO_BP:3.15.0;GO_CC:3.15.0;GO_MF:3.15.0
GO:0055017	cardiac muscle tissue growth [GO_BP]	9/572	87/19961	0.000861581	0.00749443	0.00552249	GATA6/NKX2-5/ZFPM2/PDLIM5/TGFBR3/FGFR2/TBX20/NOG/BMPR1A	9	C2(632)	GO_BP:3.15.0;GO_CC:3.15.0;GO_MF:3.15.0
GO:0090066	regulation of anatomical structure size [GO_BP]	27/572	486/19961	0.000869121	0.0075484	0.00556226	HSP90AB1/PYCARD/CDH4/KEL/ARHGAP42/DSCAM/TMOD1/CRABP2/BIN1/ARHGAP28/NRP1/TMSB4X/DIP2B/ECE1/EXT1/TMSB10/PRKCE/SSH1/F2R/SSH2/MACF1/EPHA7/SVIL/ATP2B1/MAP1B/SEMA6A/SHTN1	27	C2(632)	GO_BP:3.15.0;GO_CC:3.15.0;GO_MF:3.15.0
GO:0019058	viral life cycle [GO_BP]	20/572	317/19961	0.00087633	0.00759934	0.00559979	HSP90AB1/ITGA5/HSPA8/RNASEK/NCAM1/APOBEC3G/NFIA/NRP1/SLPI/LGALS1/SNX3/EFNB2/CTSB/ITGAV/ITGB1/FURIN/TRIM8/AXL/NECTIN2/CLDN6	20	C2(632)	GO_BP:3.15.0;GO_CC:3.15.0;GO_MF:3.15.0
GO:0046660	female sex differentiation [GO_BP]	11/572	124/19961	0.000885661	0.00765677	0.00564211	SFRP1/LHX1/WNT4/ZFY/FSHR/TIPARP/SRC/KDR/FGF10/ZFPM2/AXL	11	C2(632)	GO_BP:3.15.0;GO_CC:3.15.0;GO_MF:3.15.0
GO:1904375	regulation of protein localization to cell periphery [GO_BP]	11/572	124/19961	0.000885661	0.00765677	0.00564211	EPHB2/GPC6/PID1/TMBIM1/PRKCE/SORBS1/ITGB1/PKDCC/DAB2/ATP2B4/ACTB	11	C2(632)	GO_BP:3.15.0;GO_CC:3.15.0;GO_MF:3.15.0
GO:0007599	hemostasis [GO_BP]	16/572	227/19961	0.000888237	0.00766731	0.00564988	SERPINE2/EPHB2/SRC/IL6ST/TFPI/FLI1/CLIC1/F2R/CSRP1/UBASH3B/ADAMTS18/LYN/MYL9/ACTB/AXL/MYH9	16	C2(632)	GO_BP:3.15.0;GO_CC:3.15.0;GO_MF:3.15.0
GO:0001933	negative regulation of protein phosphorylation [GO_BP]	21/572	341/19961	0.000895983	0.00772239	0.00569047	SOCS1/CNKSR3/SFRP1/PYCARD/SMAD6/PKIA/EPHB2/CALM3/BMP4/DUSP6/PTPN13/SPRY1/PID1/CBLB/HGF/UBASH3B/CALM2/MYOCD/LYN/NOG/SH3BP5	21	C2(632)	GO_BP:3.15.0;GO_CC:3.15.0;GO_MF:3.15.0
GO:0051281	positive regulation of release of sequestered calcium ion into cytosol [GO_BP]	6/572	40/19961	0.000903567	0.0077759	0.0057299	APLNR/CALM3/F2R/CALM2/P2RY6/GSTO1	6	C2(632)	GO_BP:3.15.0;GO_CC:3.15.0;GO_MF:3.15.0
GO:0003401	axis elongation [GO_BP]	5/572	27/19961	0.000908667	0.0077915	0.0057414	SFRP1/BMP4/FGF10/SPRY1/FGFR2	5	C2(632)	GO_BP:3.15.0;GO_CC:3.15.0;GO_MF:3.15.0
GO:0043236	laminin binding [GO_MF]	5/572	27/19961	0.000908667	0.0077915	0.0057414	NTN4/ADGRG6/LGALS1/NID1/ITGB1	5	C2(632)	GO_BP:3.15.0;GO_CC:3.15.0;GO_MF:3.15.0
GO:0046661	male sex differentiation [GO_BP]	13/572	164/19961	0.000909514	0.0077915	0.0057414	GATA6/SFRP1/ROR2/MAMLD1/WNT4/FSHR/GREB1L/RHOBTB3/FGF10/ZFPM2/CCND1/LGR4/BMPR1A	13	C2(632)	GO_BP:3.15.0;GO_CC:3.15.0;GO_MF:3.15.0
GO:0014065	phosphatidylinositol 3-kinase signaling [GO_BP]	12/572	144/19961	0.000915941	0.00783469	0.00577322	ROR2/SERPINE2/FSHR/SRC/PTPN13/KDR/FLT1/TEK/F2R/UNC5B/HGF/ROR1	12	C2(632)	GO_BP:3.15.0;GO_CC:3.15.0;GO_MF:3.15.0
GO:0005523	tropomyosin binding [GO_MF]	4/572	16/19961	0.000922765	0.00784558	0.00578125	PYCARD/TMOD1/S100A6/CALD1	4	C2(632)	GO_BP:3.15.0;GO_CC:3.15.0;GO_MF:3.15.0
GO:1902285	semaphorin-plexin signaling pathway involved in neuron projection guidance [GO_BP]	4/572	16/19961	0.000922765	0.00784558	0.00578125	PLXNA2/NRP1/NRP2/ECE1	4	C2(632)	GO_BP:3.15.0;GO_CC:3.15.0;GO_MF:3.15.0
GO:2001212	regulation of vasculogenesis [GO_BP]	4/572	16/19961	0.000922765	0.00784558	0.00578125	EMP2/KDR/RIN2/HEY1	4	C2(632)	GO_BP:3.15.0;GO_CC:3.15.0;GO_MF:3.15.0
GO:2001224	positive regulation of neuron migration [GO_BP]	4/572	16/19961	0.000922765	0.00784558	0.00578125	SRGAP2C/SEMA6A/SHTN1/MDK	4	C2(632)	GO_BP:3.15.0;GO_CC:3.15.0;GO_MF:3.15.0
GO:0016032	viral process [GO_BP]	24/572	414/19961	0.000928495	0.00788245	0.00580841	HSP90AB1/ITGA5/HSPA8/RNASEK/NCAM1/APOBEC3G/NFIA/NRP1/SLPI/LEF1/LGALS1/SNX3/EFNB2/CTSB/ITGAV/ITGB1/ST3GAL1/GALNT1/FURIN/BICD1/TRIM8/AXL/NECTIN2/CLDN6	24	C2(632)	GO_BP:3.15.0;GO_CC:3.15.0;GO_MF:3.15.0
GO:0032231	regulation of actin filament bundle assembly [GO_BP]	10/572	106/19961	0.00093518	0.00791543	0.00583272	SFRP1/WNT4/CGNL1/ARHGAP28/NRP1/S100A10/TJP1/ARHGAP6/TPM1/ID1	10	C2(632)	GO_BP:3.15.0;GO_CC:3.15.0;GO_MF:3.15.0
GO:1901890	positive regulation of cell junction assembly [GO_BP]	10/572	106/19961	0.00093518	0.00791543	0.00583272	SFRP1/IRX3/WNT4/LRRN1/EPHB2/NRP1/KDR/S100A10/TEK/NLGN1	10	C2(632)	GO_BP:3.15.0;GO_CC:3.15.0;GO_MF:3.15.0
GO:0050840	extracellular matrix binding [GO_MF]	7/572	55/19961	0.000942197	0.00794313	0.00585313	NTN4/ADGRG6/LGALS1/NID1/FBLN2/ITGAV/ITGB1	7	C2(632)	GO_BP:3.15.0;GO_CC:3.15.0;GO_MF:3.15.0
GO:0044291	cell-cell contact zone [GO_CC]	8/572	71/19961	0.000942668	0.00794313	0.00585313	JUP/JAM3/ITGB1/ATP1B1/PKP2/AHNAK/SLC2A1/NECTIN2	8	C2(632)	GO_BP:3.15.0;GO_CC:3.15.0;GO_MF:3.15.0
GO:2001259	positive regulation of cation channel activity [GO_BP]	8/572	71/19961	0.000942668	0.00794313	0.00585313	EPHB2/CALM3/CACNA2D1/TMSB4X/EHD3/CALM2/P2RY6/GSTO1	8	C2(632)	GO_BP:3.15.0;GO_CC:3.15.0;GO_MF:3.15.0
GO:0043270	positive regulation of ion transport [GO_BP]	18/572	273/19961	0.000947649	0.00797322	0.0058753	CNKSR3/APLNR/EPHB2/CALM3/CACNA2D1/NKX2-5/TMSB4X/EHD3/F2R/ITGB1/ATP1B1/ATP2B1/CALM2/PKP2/P2RY6/GLRX/GSTO1/AHCYL1	18	C2(632)	GO_BP:3.15.0;GO_CC:3.15.0;GO_MF:3.15.0
GO:0043588	skin development [GO_BP]	19/572	296/19961	0.000953274	0.00800863	0.0059014	GATA6/BCL11B/KAZN/LGR5/COL5A2/COL5A1/CDH11/FGF10/EXT1/COL1A1/JUP/FOSL2/KRT8/LGR4/FGFR2/GRHL2/PALLD/MSX2/ELOVL1	19	C2(632)	GO_BP:3.15.0;GO_CC:3.15.0;GO_MF:3.15.0
GO:0051961	negative regulation of nervous system development [GO_BP]	12/572	145/19961	0.000973238	0.00816423	0.00601605	EPHB2/NRP1/PRTG/DIP2B/EPHA7/ID1/SEMA6A/ID4/NOG/BMPR1A/TMEM98/B2M	12	C2(632)	GO_BP:3.15.0;GO_CC:3.15.0;GO_MF:3.15.0
GO:0036293	response to decreased oxygen levels [GO_BP]	19/572	297/19961	0.000991996	0.00830925	0.00612291	GATA6/SFRP1/EPHA4/EGLN3/SRC/CFLAR/HSP90B1/ACVRL1/LMNA/PRKCE/TGFBR3/CAPN2/ANGPTL4/ATP1B1/MALAT1/MYOCD/SLC2A1/LOXL2/CD24	19	C2(632)	GO_BP:3.15.0;GO_CC:3.15.0;GO_MF:3.15.0
GO:0030336	negative regulation of cell migration [GO_BP]	21/572	344/19961	0.00100053	0.00836835	0.00616647	ROBO1/SFRP1/EPHA4/WNT4/ACVRL1/RHOB/ZMYND8/RECK/SRGAP2/RIPOR2/JUP/SRGAP2B/SRGAP2C/TIMP1/TPM1/ADAMTS9/MYOCD/ATP2B4/CDH1/NOG/BMPR1A	21	C2(632)	GO_BP:3.15.0;GO_CC:3.15.0;GO_MF:3.15.0
GO:0051924	regulation of calcium ion transport [GO_BP]	17/572	252/19961	0.00101179	0.00844999	0.00622662	APLNR/CALM3/CACNA2D1/BIN1/EHD3/PRKCE/FYN/F2R/UBASH3B/ATP1B1/ATP2B1/CALM2/CACNA1C/AHNAK/P2RY6/LYN/GSTO1	17	C2(632)	GO_BP:3.15.0;GO_CC:3.15.0;GO_MF:3.15.0
GO:0031099	regeneration [GO_BP]	14/572	187/19961	0.00102666	0.00856158	0.00630885	EPHA4/LPIN1/KLF5/CFLAR/FGF10/TGFBR3/HOPX/CCND1/HGF/GLI3/MAP1B/ISL1/AXL/MDK	14	C2(632)	GO_BP:3.15.0;GO_CC:3.15.0;GO_MF:3.15.0
GO:0060421	positive regulation of heart growth [GO_BP]	6/572	41/19961	0.00103318	0.00860074	0.0063377	GATA6/ZFPM2/TGFBR3/FGFR2/TBX20/BMPR1A	6	C2(632)	GO_BP:3.15.0;GO_CC:3.15.0;GO_MF:3.15.0
GO:0045665	negative regulation of neuron differentiation [GO_BP]	8/572	72/19961	0.0010344	0.00860074	0.0063377	IRX3/DISP3/GLI3/ISL1/PBX1/ID4/HEY1/B2M	8	C2(632)	GO_BP:3.15.0;GO_CC:3.15.0;GO_MF:3.15.0
GO:0045862	positive regulation of proteolysis [GO_BP]	22/572	369/19961	0.0010425	0.00864752	0.00637218	ROBO1/PYCARD/EPHA4/GRIN2B/EGLN3/SRC/CFLAR/SPON1/S100A10/ANXA2/SH3RF3/ANTXR1/UACA/FYN/F2R/FURIN/PRICKLE1/CCBE1/DAB2/LYN/MYH9/EFNA1	22	C2(632)	GO_BP:3.15.0;GO_CC:3.15.0;GO_MF:3.15.0
GO:0055074	calcium ion homeostasis [GO_BP]	26/572	467/19961	0.00104309	0.00864752	0.00637218	APLNR/GRIN2B/KEL/ANXA6/CALM3/CACNA2D1/TRIM24/HSP90B1/KDR/CALB2/RASA3/PRKCE/GATA2/FYN/F2R/ITGAV/UBASH3B/ATP1B1/ATP2B1/CALM2/CACNA1C/ATP2B4/P2RY6/LYN/CD24/GSTO1	26	C2(632)	GO_BP:3.15.0;GO_CC:3.15.0;GO_MF:3.15.0
GO:0060998	regulation of dendritic spine development [GO_BP]	7/572	56/19961	0.00105064	0.00869737	0.00640891	LRP8/EPHB2/SRGAP2C/NLGN1/SDK1/TANC2/EFNA1	7	C2(632)	GO_BP:3.15.0;GO_CC:3.15.0;GO_MF:3.15.0
GO:0070482	response to oxygen levels [GO_BP]	20/572	322/19961	0.00106073	0.00876812	0.00646104	GATA6/SFRP1/EPHA4/EGLN3/SRC/CFLAR/HSP90B1/ACVRL1/LMNA/PRKCE/TGFBR3/COL1A1/CAPN2/ANGPTL4/ATP1B1/MALAT1/MYOCD/SLC2A1/LOXL2/CD24	20	C2(632)	GO_BP:3.15.0;GO_CC:3.15.0;GO_MF:3.15.0
GO:0040013	negative regulation of locomotion [GO_BP]	23/572	394/19961	0.00107327	0.00883133	0.00650763	ROBO1/SFRP1/EPHA4/WNT4/NRP1/ACVRL1/RHOB/ZMYND8/RECK/SRGAP2/RIPOR2/JUP/SRGAP2B/SRGAP2C/TIMP1/TPM1/ADAMTS9/MYOCD/SEMA6A/ATP2B4/CDH1/NOG/BMPR1A	23	C2(632)	GO_BP:3.15.0;GO_CC:3.15.0;GO_MF:3.15.0
GO:0044325	transmembrane transporter binding [GO_MF]	11/572	127/19961	0.00107892	0.00883133	0.00650763	HSP90AB1/PYCARD/CALM3/SRC/S100A10/PACS1/FYN/CALM2/PKP2/ID2/LYN	11	C2(632)	GO_BP:3.15.0;GO_CC:3.15.0;GO_MF:3.15.0
GO:0003785	actin monomer binding [GO_MF]	5/572	28/19961	0.00108041	0.00883133	0.00650763	COBLL1/MYL4/TMSB4X/TMSB10/PRKCE	5	C2(632)	GO_BP:3.15.0;GO_CC:3.15.0;GO_MF:3.15.0
GO:0090330	regulation of platelet aggregation [GO_BP]	5/572	28/19961	0.00108041	0.00883133	0.00650763	SERPINE2/IL6ST/UBASH3B/ADAMTS18/LYN	5	C2(632)	GO_BP:3.15.0;GO_CC:3.15.0;GO_MF:3.15.0
GO:0098901	regulation of cardiac muscle cell action potential [GO_BP]	5/572	28/19961	0.00108041	0.00883133	0.00650763	CALM3/BIN1/JUP/CACNA1C/PKP2	5	C2(632)	GO_BP:3.15.0;GO_CC:3.15.0;GO_MF:3.15.0
GO:0021761	limbic system development [GO_BP]	10/572	108/19961	0.00108058	0.00883133	0.00650763	LRP8/NRP1/LEF1/NRP2/GLI3/FGFR2/ID4/ATP2B4/CDK6/MDK	10	C2(632)	GO_BP:3.15.0;GO_CC:3.15.0;GO_MF:3.15.0
GO:0061387	regulation of extent of cell growth [GO_BP]	10/572	108/19961	0.00108058	0.00883133	0.00650763	CDH4/DSCAM/CRABP2/NRP1/DIP2B/MACF1/EPHA7/MAP1B/SEMA6A/SHTN1	10	C2(632)	GO_BP:3.15.0;GO_CC:3.15.0;GO_MF:3.15.0
GO:0046578	regulation of Ras protein signal transduction [GO_BP]	14/572	188/19961	0.00108088	0.00883133	0.00650763	ROBO1/ARHGAP24/EPHB2/ARHGAP42/OPHN1/NRP1/DENND4C/FGF10/SPRY1/RASA3/RIPOR2/F2R/ITGB1/ARHGDIA	14	C2(632)	GO_BP:3.15.0;GO_CC:3.15.0;GO_MF:3.15.0
GO:0002573	myeloid leukocyte differentiation [GO_BP]	15/572	210/19961	0.00111241	0.00907589	0.00668784	SFRP1/ROR2/GAB2/BMP4/SRC/LEF1/ANXA2/FBN1/GATA2/SH3PXD2A/UBASH3B/ID2/CDK6/LYN/MYH9	15	C2(632)	GO_BP:3.15.0;GO_CC:3.15.0;GO_MF:3.15.0
GO:0045861	negative regulation of proteolysis [GO_BP]	21/572	347/19961	0.00111541	0.00908721	0.00669618	HSP90AB1/SERPINE2/EPHA4/RFFL/OPHN1/SRC/BIN1/SLPI/CRB2/ANXA2/RECK/TFPI/SERPINH1/CTSB/CD44/COL6A3/HGF/TIMP1/FURIN/TMEM98/EFNA1	21	C2(632)	GO_BP:3.15.0;GO_CC:3.15.0;GO_MF:3.15.0
GO:0050804	modulation of chemical synaptic transmission [GO_BP]	24/572	420/19961	0.00112983	0.00919142	0.00677297	LZTS1/ROR2/LRP8/DLGAP1/SERPINE2/EPHA4/SHISA6/GRIN2B/SYN3/EPHB2/CALM3/CDH11/OPHN1/SRC/CALB2/TSHZ3/PRKCE/FYN/NLGN1/ITGB1/SLC4A8/MAP1B/MME/CDH1	24	C2(632)	GO_BP:3.15.0;GO_CC:3.15.0;GO_MF:3.15.0
GO:1902904	negative regulation of supramolecular fiber organization [GO_BP]	13/572	168/19961	0.00113548	0.00922414	0.00679708	HSPA8/CGNL1/TMOD1/ARHGAP28/TMSB4X/TJP1/TMSB10/SSH1/SSH2/SVIL/ARHGAP6/MAP1B/MID1	13	C2(632)	GO_BP:3.15.0;GO_CC:3.15.0;GO_MF:3.15.0
GO:0099177	regulation of trans-synaptic signaling [GO_BP]	24/572	421/19961	0.00116681	0.0094196	0.00694111	LZTS1/ROR2/LRP8/DLGAP1/SERPINE2/EPHA4/SHISA6/GRIN2B/SYN3/EPHB2/CALM3/CDH11/OPHN1/SRC/CALB2/TSHZ3/PRKCE/FYN/NLGN1/ITGB1/SLC4A8/MAP1B/MME/CDH1	24	C2(632)	GO_BP:3.15.0;GO_CC:3.15.0;GO_MF:3.15.0
GO:0042306	regulation of protein import into nucleus [GO_BP]	7/572	57/19961	0.00116864	0.0094196	0.00694111	HSP90AB1/PKIA/BMP4/BAG3/JUP/GLI3/CDH1	7	C2(632)	GO_BP:3.15.0;GO_CC:3.15.0;GO_MF:3.15.0
GO:0060350	endochondral bone morphogenesis [GO_BP]	7/572	57/19961	0.00116864	0.0094196	0.00694111	CER1/ANXA6/BMP4/COL27A1/EXT1/SERPINH1/COL1A1	7	C2(632)	GO_BP:3.15.0;GO_CC:3.15.0;GO_MF:3.15.0
GO:0004712	protein serine/threonine/tyrosine kinase activity [GO_MF]	25/572	446/19961	0.0011766	0.0094196	0.00694111	ROR2/PSKH2/EPHA4/ALPK2/MOK/EPHB2/TTN/ZAP70/SRC/CDK14/KSR1/KDR/MAP3K1/FLT1/PRKCE/TEK/TNIK/KALRN/FYN/EPHA7/FGFR2/PKDCC/CDK6/LYN/AXL	25	C2(632)	GO_BP:3.15.0;GO_CC:3.15.0;GO_MF:3.15.0
GO:0008307	structural constituent of muscle [GO_MF]	6/572	42/19961	0.00117661	0.0094196	0.00694111	TTN/CSRP1/TPM1/KRT19/MYL9/MYL6	6	C2(632)	GO_BP:3.15.0;GO_CC:3.15.0;GO_MF:3.15.0
GO:0014911	positive regulation of smooth muscle cell migration [GO_BP]	6/572	42/19961	0.00117661	0.0094196	0.00694111	HAS2/SRC/NRP1/S100A11/P2RY6/MDK	6	C2(632)	GO_BP:3.15.0;GO_CC:3.15.0;GO_MF:3.15.0
GO:0030501	positive regulation of bone mineralization [GO_BP]	6/572	42/19961	0.00117661	0.0094196	0.00694111	WNT4/FBN2/BMP4/ATP2B1/PKDCC/BMPR1A	6	C2(632)	GO_BP:3.15.0;GO_CC:3.15.0;GO_MF:3.15.0
GO:1900026	positive regulation of substrate adhesion-dependent cell spreading [GO_BP]	6/572	42/19961	0.00117661	0.0094196	0.00694111	PREX1/HAS2/NRP1/S100A10/DAB2/MDK	6	C2(632)	GO_BP:3.15.0;GO_CC:3.15.0;GO_MF:3.15.0
GO:0021783	preganglionic parasympathetic fiber development [GO_BP]	4/572	17/19961	0.00117953	0.0094196	0.00694111	NRP1/NRP2/HOXB2/NAV2	4	C2(632)	GO_BP:3.15.0;GO_CC:3.15.0;GO_MF:3.15.0
GO:0038065	collagen-activated signaling pathway [GO_BP]	4/572	17/19961	0.00117953	0.0094196	0.00694111	COL1A1/COL4A2/COL4A1/UBASH3B	4	C2(632)	GO_BP:3.15.0;GO_CC:3.15.0;GO_MF:3.15.0
GO:0048532	anatomical structure arrangement [GO_BP]	4/572	17/19961	0.00117953	0.0094196	0.00694111	NRP1/NRP2/HOXB2/BMPR1A	4	C2(632)	GO_BP:3.15.0;GO_CC:3.15.0;GO_MF:3.15.0
GO:0048557	embryonic digestive tract morphogenesis [GO_BP]	4/572	17/19961	0.00117953	0.0094196	0.00694111	FGF10/GLI3/FGFR2/ID2	4	C2(632)	GO_BP:3.15.0;GO_CC:3.15.0;GO_MF:3.15.0
GO:0060021	roof of mouth development [GO_BP]	9/572	91/19961	0.00119043	0.00949324	0.00699537	TIPARP/EPHB2/LEF1/SATB2/LRRC32/TGFBR3/GLI3/PKDCC/BMPR1A	9	C2(632)	GO_BP:3.15.0;GO_CC:3.15.0;GO_MF:3.15.0
GO:0044306	neuron projection terminus [GO_CC]	11/572	129/19961	0.00122613	0.00976412	0.00719498	EPHA4/HSPA8/OPHN1/BIN1/CALB2/CRHBP/TANC1/SLC4A8/ROR1/MME/ACTB	11	C2(632)	GO_BP:3.15.0;GO_CC:3.15.0;GO_MF:3.15.0
GO:0099699	integral component of synaptic membrane [GO_CC]	12/572	149/19961	0.00123312	0.00980599	0.00722583	EPHA4/SHISA6/EPHB2/FXYD6/NRP1/NRP2/EFNB2/EPHA7/NLGN1/ITGB1/ATP2B1/ATP2B4	12	C2(632)	GO_BP:3.15.0;GO_CC:3.15.0;GO_MF:3.15.0
GO:0003774	cytoskeletal motor activity [GO_MF]	10/572	110/19961	0.00124396	0.00987827	0.00727909	STARD9/DYNC1I1/MYO1D/DNAH2/MYO10/MYO1B/MYO1C/ACTC1/MYH9/MYL6	10	C2(632)	GO_BP:3.15.0;GO_CC:3.15.0;GO_MF:3.15.0
GO:0002102	podosome [GO_CC]	5/572	29/19961	0.00127507	0.0100688	0.00741949	SRC/TJP1/SH3PXD2A/SVIL/PALLD	5	C2(632)	GO_BP:3.15.0;GO_CC:3.15.0;GO_MF:3.15.0
GO:0003156	regulation of animal organ formation [GO_BP]	5/572	29/19961	0.00127507	0.0100688	0.00741949	MESP1/ROBO1/BMP4/FGF10/SPRY1	5	C2(632)	GO_BP:3.15.0;GO_CC:3.15.0;GO_MF:3.15.0
GO:0003209	cardiac atrium morphogenesis [GO_BP]	5/572	29/19961	0.00127507	0.0100688	0.00741949	MESP1/NKX2-5/ISL1/TBX20/NOG	5	C2(632)	GO_BP:3.15.0;GO_CC:3.15.0;GO_MF:3.15.0
GO:0010464	regulation of mesenchymal cell proliferation [GO_BP]	5/572	29/19961	0.00127507	0.0100688	0.00741949	BMP4/KDR/LMNA/FGFR2/BMPR1A	5	C2(632)	GO_BP:3.15.0;GO_CC:3.15.0;GO_MF:3.15.0
GO:0097305	response to alcohol [GO_BP]	16/572	235/19961	0.00127853	0.010082	0.00742921	SFRP1/LRP8/GRIN2B/CALM3/GNG2/PRKCE/TGFBR3/FGF19/JUP/CRHBP/CCND1/FYN/ATP2B1/FGFR2/CDH1/P2RY6	16	C2(632)	GO_BP:3.15.0;GO_CC:3.15.0;GO_MF:3.15.0
GO:1902903	regulation of supramolecular fiber organization [GO_BP]	22/572	375/19961	0.00128194	0.0100948	0.00743866	SFRP1/PYCARD/HSPA8/WNT4/CGNL1/TMOD1/BIN1/ARHGAP28/NRP1/S100A10/TMSB4X/TJP1/TMSB10/PRKCE/SSH1/SSH2/SVIL/ARHGAP6/TPM1/ID1/MAP1B/MID1	22	C2(632)	GO_BP:3.15.0;GO_CC:3.15.0;GO_MF:3.15.0
GO:0051492	regulation of stress fiber assembly [GO_BP]	9/572	92/19961	0.00128674	0.0101185	0.00745614	SFRP1/WNT4/CGNL1/ARHGAP28/NRP1/S100A10/TJP1/ARHGAP6/TPM1	9	C2(632)	GO_BP:3.15.0;GO_CC:3.15.0;GO_MF:3.15.0
GO:0022029	telencephalon cell migration [GO_BP]	7/572	58/19961	0.00129679	0.0101834	0.00750393	ROBO1/LRP8/CCDC141/SRGAP2/SRGAP2C/LAMB1/GLI3	7	C2(632)	GO_BP:3.15.0;GO_CC:3.15.0;GO_MF:3.15.0
GO:0033674	positive regulation of kinase activity [GO_BP]	26/572	475/19961	0.00132791	0.0104095	0.00767057	SOCS1/HSP90AB1/ROBO1/ROR2/LRP8/EPHA4/EPHB2/CALM3/SRC/EMP2/KDR/AFAP1L2/FLT1/TEK/CCND1/EPHA7/GPRC5C/CALM2/ROR1/FGFR2/ATP2B4/LYN/CD24/BMPR1A/AXL/EFNA1	26	C2(632)	GO_BP:3.15.0;GO_CC:3.15.0;GO_MF:3.15.0
GO:0001938	positive regulation of endothelial cell proliferation [GO_BP]	10/572	111/19961	0.00133289	0.0104095	0.00767057	APLNR/JCAD/BMP4/NRP1/ACVRL1/KDR/NRP2/TEK/GATA2/MDK	10	C2(632)	GO_BP:3.15.0;GO_CC:3.15.0;GO_MF:3.15.0
GO:0031532	actin cytoskeleton reorganization [GO_BP]	10/572	111/19961	0.00133289	0.0104095	0.00767057	NRP1/FGF10/TJP1/PARVA/TEK/TNIK/ANTXR1/MYH9/MDK/ARHGDIA	10	C2(632)	GO_BP:3.15.0;GO_CC:3.15.0;GO_MF:3.15.0
GO:0007528	neuromuscular junction development [GO_BP]	6/572	43/19961	0.00133479	0.0104095	0.00767057	PPFIBP2/GPHN/PDZRN3/PPFIBP1/F2R/COL4A1	6	C2(632)	GO_BP:3.15.0;GO_CC:3.15.0;GO_MF:3.15.0
GO:0045214	sarcomere organization [GO_BP]	6/572	43/19961	0.00133479	0.0104095	0.00767057	TTN/NKX2-5/CSRP1/ITGB1/TPM1/KRT19	6	C2(632)	GO_BP:3.15.0;GO_CC:3.15.0;GO_MF:3.15.0
GO:0071230	cellular response to amino acid stimulus [GO_BP]	8/572	75/19961	0.0013531	0.0105378	0.00776509	SOCS1/ASS1/COL5A2/COL1A1/CAPN2/FYN/COL4A1/SESN3	8	C2(632)	GO_BP:3.15.0;GO_CC:3.15.0;GO_MF:3.15.0
GO:0000768	syncytium formation by plasma membrane fusion [GO_BP]	7/572	59/19961	0.00143566	0.0111347	0.00820497	CFLAR/RIPOR2/CAPN2/SH3PXD2A/TANC1/ITGB1/MYH9	7	C2(632)	GO_BP:3.15.0;GO_CC:3.15.0;GO_MF:3.15.0
GO:0140253	cell-cell fusion [GO_BP]	7/572	59/19961	0.00143566	0.0111347	0.00820497	CFLAR/RIPOR2/CAPN2/SH3PXD2A/TANC1/ITGB1/MYH9	7	C2(632)	GO_BP:3.15.0;GO_CC:3.15.0;GO_MF:3.15.0
GO:1902893	regulation of miRNA transcription [GO_BP]	7/572	59/19961	0.00143566	0.0111347	0.00820497	GATA6/SMAD6/KLF5/BMP4/TEAD1/GATA2/BMPR1A	7	C2(632)	GO_BP:3.15.0;GO_CC:3.15.0;GO_MF:3.15.0
GO:0008360	regulation of cell shape [GO_BP]	12/572	152/19961	0.00146368	0.0112961	0.00832389	PLXNA2/RHOBTB3/KDR/RHOB/MYO10/PARVA/FYN/SEPTIN7/TPM1/BAMBI/SHROOM3/MYH9	12	C2(632)	GO_BP:3.15.0;GO_CC:3.15.0;GO_MF:3.15.0
GO:0045834	positive regulation of lipid metabolic process [GO_BP]	12/572	152/19961	0.00146368	0.0112961	0.00832389	DISP3/WNT4/LPGAT1/SRC/FLT1/PRKCE/TEK/CAPN2/SORBS1/DAB2/ZBTB20/LYN	12	C2(632)	GO_BP:3.15.0;GO_CC:3.15.0;GO_MF:3.15.0
GO:0001618	virus receptor activity [GO_MF]	8/572	76/19961	0.00147513	0.0112961	0.00832389	ITGA5/NCAM1/EFNB2/ITGAV/ITGB1/AXL/NECTIN2/CLDN6	8	C2(632)	GO_BP:3.15.0;GO_CC:3.15.0;GO_MF:3.15.0
GO:0002693	positive regulation of cellular extravasation [GO_BP]	4/572	18/19961	0.00148244	0.0112961	0.00832389	RIPOR2/CD99/JAM3/MDK	4	C2(632)	GO_BP:3.15.0;GO_CC:3.15.0;GO_MF:3.15.0
GO:0003159	morphogenesis of an endothelium [GO_BP]	4/572	18/19961	0.00148244	0.0112961	0.00832389	BMP4/ACVRL1/RHOB/ADAMTS12	4	C2(632)	GO_BP:3.15.0;GO_CC:3.15.0;GO_MF:3.15.0
GO:0060391	positive regulation of SMAD protein signal transduction [GO_BP]	4/572	18/19961	0.00148244	0.0112961	0.00832389	BMP4/DAB2/RBPMS/BMPR1A	4	C2(632)	GO_BP:3.15.0;GO_CC:3.15.0;GO_MF:3.15.0
GO:0060602	branch elongation of an epithelium [GO_BP]	4/572	18/19961	0.00148244	0.0112961	0.00832389	BMP4/FGF10/SPRY1/FGFR2	4	C2(632)	GO_BP:3.15.0;GO_CC:3.15.0;GO_MF:3.15.0
GO:0061154	endothelial tube morphogenesis [GO_BP]	4/572	18/19961	0.00148244	0.0112961	0.00832389	BMP4/ACVRL1/RHOB/ADAMTS12	4	C2(632)	GO_BP:3.15.0;GO_CC:3.15.0;GO_MF:3.15.0
GO:0072077	renal vesicle morphogenesis [GO_BP]	4/572	18/19961	0.00148244	0.0112961	0.00832389	LHX1/WNT4/BMP4/KIF26B	4	C2(632)	GO_BP:3.15.0;GO_CC:3.15.0;GO_MF:3.15.0
GO:0090190	positive regulation of branching involved in ureteric bud morphogenesis [GO_BP]	4/572	18/19961	0.00148244	0.0112961	0.00832389	LHX1/HOXB7/LGR4/NOG	4	C2(632)	GO_BP:3.15.0;GO_CC:3.15.0;GO_MF:3.15.0
GO:0097094	craniofacial suture morphogenesis [GO_BP]	4/572	18/19961	0.00148244	0.0112961	0.00832389	FREM1/BMP4/GLI3/MSX2	4	C2(632)	GO_BP:3.15.0;GO_CC:3.15.0;GO_MF:3.15.0
GO:0098641	cadherin binding involved in cell-cell adhesion [GO_MF]	4/572	18/19961	0.00148244	0.0112961	0.00832389	ANXA2/S100A11/PDLIM5/KRT18	4	C2(632)	GO_BP:3.15.0;GO_CC:3.15.0;GO_MF:3.15.0
GO:1902548	negative regulation of cellular response to vascular endothelial growth factor stimulus [GO_BP]	4/572	18/19961	0.00148244	0.0112961	0.00832389	ADGRA2/ADAMTS12/SEMA6A/ATP2B4	4	C2(632)	GO_BP:3.15.0;GO_CC:3.15.0;GO_MF:3.15.0
GO:0008045	motor neuron axon guidance [GO_BP]	5/572	30/19961	0.00149446	0.0113419	0.00835758	LHX1/EPHA4/NRP1/ALCAM/NOG	5	C2(632)	GO_BP:3.15.0;GO_CC:3.15.0;GO_MF:3.15.0
GO:0060218	hematopoietic stem cell differentiation [GO_BP]	5/572	30/19961	0.00149446	0.0113419	0.00835758	SFRP1/EXT1/MLLT3/CDK6/HOXB4	5	C2(632)	GO_BP:3.15.0;GO_CC:3.15.0;GO_MF:3.15.0
GO:0060603	mammary gland duct morphogenesis [GO_BP]	5/572	30/19961	0.00149446	0.0113419	0.00835758	WNT4/SRC/FGF10/FGFR2/MSX2	5	C2(632)	GO_BP:3.15.0;GO_CC:3.15.0;GO_MF:3.15.0
GO:0002066	columnar/cuboidal epithelial cell development [GO_BP]	6/572	44/19961	0.0015087	0.011404	0.00840337	KLF5/BMP4/SRC/C1GALT1/IL6ST/CDK6	6	C2(632)	GO_BP:3.15.0;GO_CC:3.15.0;GO_MF:3.15.0
GO:0031295	T cell costimulation [GO_BP]	6/572	44/19961	0.0015087	0.011404	0.00840337	SRC/LGALS1/EFNB2/FYN/LYN/CD24	6	C2(632)	GO_BP:3.15.0;GO_CC:3.15.0;GO_MF:3.15.0
GO:0043209	myelin sheath [GO_CC]	6/572	44/19961	0.0015087	0.011404	0.00840337	CALM3/MYO1D/JAM3/PMP22/ITGB1/CALM2	6	C2(632)	GO_BP:3.15.0;GO_CC:3.15.0;GO_MF:3.15.0
GO:0043679	axon terminus [GO_CC]	10/572	113/19961	0.00152629	0.0115215	0.00848998	EPHA4/HSPA8/OPHN1/BIN1/CALB2/CRHBP/TANC1/SLC4A8/ROR1/ACTB	10	C2(632)	GO_BP:3.15.0;GO_CC:3.15.0;GO_MF:3.15.0
GO:0050866	negative regulation of cell activation [GO_BP]	15/572	217/19961	0.00154231	0.0116269	0.00856765	SOCS1/SFRP1/SERPINE2/BMP4/LRRC32/PAG1/RIPOR2/CBLB/UBASH3B/GLI3/ADAMTS18/ID2/LYN/AXL/MDK	15	C2(632)	GO_BP:3.15.0;GO_CC:3.15.0;GO_MF:3.15.0
GO:0043204	perikaryon [GO_CC]	12/572	153/19961	0.00154801	0.0116544	0.00858787	EPHA4/ASS1/MYO1D/ASTN2/CRMP1/DIP2B/CRHBP/CTNND2/CACNA1C/MAP1B/SLC2A3/SHTN1	12	C2(632)	GO_BP:3.15.0;GO_CC:3.15.0;GO_MF:3.15.0
GO:0061614	miRNA transcription [GO_BP]	7/572	60/19961	0.00158587	0.0119235	0.00878621	GATA6/SMAD6/KLF5/BMP4/TEAD1/GATA2/BMPR1A	7	C2(632)	GO_BP:3.15.0;GO_CC:3.15.0;GO_MF:3.15.0
GO:0044403	biological process involved in symbiotic interaction [GO_BP]	18/572	286/19961	0.00159888	0.0120054	0.00884654	HSP90AB1/ITGA5/HSPA8/RNASEK/NCAM1/SRC/NRP1/LEF1/LGALS1/SNX3/EFNB2/CTSB/ITGAV/ITGB1/TRIM8/AXL/NECTIN2/CLDN6	18	C2(632)	GO_BP:3.15.0;GO_CC:3.15.0;GO_MF:3.15.0
GO:0140272	exogenous protein binding [GO_MF]	8/572	77/19961	0.00160572	0.0120408	0.00887261	ITGA5/NCAM1/EFNB2/ITGAV/ITGB1/AXL/NECTIN2/CLDN6	8	C2(632)	GO_BP:3.15.0;GO_CC:3.15.0;GO_MF:3.15.0
GO:0042326	negative regulation of phosphorylation [GO_BP]	22/572	382/19961	0.00161956	0.0121285	0.00893723	SOCS1/CNKSR3/SFRP1/PYCARD/SMAD6/PKIA/EPHB2/CALM3/BMP4/DUSP6/PTPN13/SPRY1/PID1/CBLB/PIP4K2A/HGF/UBASH3B/CALM2/MYOCD/LYN/NOG/SH3BP5	22	C2(632)	GO_BP:3.15.0;GO_CC:3.15.0;GO_MF:3.15.0
GO:0001889	liver development [GO_BP]	11/572	134/19961	0.00166757	0.0124715	0.00918998	ZIC3/GATA6/MESP1/ASS1/WNT4/CFLAR/TGFBR3/CCND1/HGF/GLI3/MDK	11	C2(632)	GO_BP:3.15.0;GO_CC:3.15.0;GO_MF:3.15.0
GO:2000146	negative regulation of cell motility [GO_BP]	21/572	359/19961	0.00169524	0.0126588	0.00932799	ROBO1/SFRP1/EPHA4/WNT4/ACVRL1/RHOB/ZMYND8/RECK/SRGAP2/RIPOR2/JUP/SRGAP2B/SRGAP2C/TIMP1/TPM1/ADAMTS9/MYOCD/ATP2B4/CDH1/NOG/BMPR1A	21	C2(632)	GO_BP:3.15.0;GO_CC:3.15.0;GO_MF:3.15.0
GO:0007520	myoblast fusion [GO_BP]	6/572	45/19961	0.00169933	0.0126588	0.00932799	CFLAR/RIPOR2/CAPN2/TANC1/ITGB1/MYH9	6	C2(632)	GO_BP:3.15.0;GO_CC:3.15.0;GO_MF:3.15.0
GO:0010665	regulation of cardiac muscle cell apoptotic process [GO_BP]	6/572	45/19961	0.00169933	0.0126588	0.00932799	GATA6/CFLAR/NKX2-5/CAPN2/MYOCD/MDK	6	C2(632)	GO_BP:3.15.0;GO_CC:3.15.0;GO_MF:3.15.0
GO:0002063	chondrocyte development [GO_BP]	5/572	31/19961	0.0017404	0.012863	0.0094785	COL27A1/EXT1/SERPINH1/CHSY1/MSX2	5	C2(632)	GO_BP:3.15.0;GO_CC:3.15.0;GO_MF:3.15.0
GO:0007190	activation of adenylate cyclase activity [GO_BP]	5/572	31/19961	0.0017404	0.012863	0.0094785	FSHR/LGR5/CALM3/CAP2/LGR4	5	C2(632)	GO_BP:3.15.0;GO_CC:3.15.0;GO_MF:3.15.0
GO:0008305	integrin complex [GO_CC]	5/572	31/19961	0.0017404	0.012863	0.0094785	ITGA5/ITGA9/ITGAV/ITGB1/LYN	5	C2(632)	GO_BP:3.15.0;GO_CC:3.15.0;GO_MF:3.15.0
GO:0010664	negative regulation of striated muscle cell apoptotic process [GO_BP]	5/572	31/19961	0.0017404	0.012863	0.0094785	CFLAR/NKX2-5/BAG3/MYOCD/MDK	5	C2(632)	GO_BP:3.15.0;GO_CC:3.15.0;GO_MF:3.15.0
GO:0034694	response to prostaglandin [GO_BP]	5/572	31/19961	0.0017404	0.012863	0.0094785	SFRP1/GNG2/PRKCE/TGFBR3/P2RY6	5	C2(632)	GO_BP:3.15.0;GO_CC:3.15.0;GO_MF:3.15.0
GO:0035115	embryonic forelimb morphogenesis [GO_BP]	5/572	31/19961	0.0017404	0.012863	0.0094785	CRABP2/RECK/RSPO2/CACNA1C/MSX2	5	C2(632)	GO_BP:3.15.0;GO_CC:3.15.0;GO_MF:3.15.0
GO:0001829	trophectodermal cell differentiation [GO_BP]	4/572	19/19961	0.00183558	0.0134784	0.00993197	EOMES/HOPX/HAND1/CDX2	4	C2(632)	GO_BP:3.15.0;GO_CC:3.15.0;GO_MF:3.15.0
GO:0004675	transmembrane receptor protein serine/threonine kinase activity [GO_MF]	4/572	19/19961	0.00183558	0.0134784	0.00993197	LTBP1/ACVRL1/TGFBR3/BMPR1A	4	C2(632)	GO_BP:3.15.0;GO_CC:3.15.0;GO_MF:3.15.0
GO:0048486	parasympathetic nervous system development [GO_BP]	4/572	19/19961	0.00183558	0.0134784	0.00993197	NRP1/NRP2/HOXB2/NAV2	4	C2(632)	GO_BP:3.15.0;GO_CC:3.15.0;GO_MF:3.15.0
GO:0061298	retina vasculature development in camera-type eye [GO_BP]	4/572	19/19961	0.00183558	0.0134784	0.00993197	LAMA1/NRP1/ACVRL1/COL4A1	4	C2(632)	GO_BP:3.15.0;GO_CC:3.15.0;GO_MF:3.15.0
GO:0072087	renal vesicle development [GO_BP]	4/572	19/19961	0.00183558	0.0134784	0.00993197	LHX1/WNT4/BMP4/KIF26B	4	C2(632)	GO_BP:3.15.0;GO_CC:3.15.0;GO_MF:3.15.0
GO:0007596	blood coagulation [GO_BP]	15/572	221/19961	0.00184507	0.0135305	0.00997033	SERPINE2/EPHB2/SRC/IL6ST/TFPI/CLIC1/F2R/CSRP1/UBASH3B/ADAMTS18/LYN/MYL9/ACTB/AXL/MYH9	15	C2(632)	GO_BP:3.15.0;GO_CC:3.15.0;GO_MF:3.15.0
GO:0010769	regulation of cell morphogenesis involved in differentiation [GO_BP]	9/572	97/19961	0.00186683	0.0136547	0.0100619	LRP8/EPHA4/PREX1/HAS2/EPHB2/NRP1/S100A10/DAB2/MDK	9	C2(632)	GO_BP:3.15.0;GO_CC:3.15.0;GO_MF:3.15.0
GO:0045807	positive regulation of endocytosis [GO_BP]	9/572	97/19961	0.00186683	0.0136547	0.0100619	RAB31/BIN1/ANXA2/GATA2/NLGN1/BICD1/DAB2/AXL/B2M	9	C2(632)	GO_BP:3.15.0;GO_CC:3.15.0;GO_MF:3.15.0
GO:1903039	positive regulation of leukocyte cell-cell adhesion [GO_BP]	16/572	244/19961	0.0018816	0.0137449	0.0101283	SOCS1/PYCARD/HAS2/ZAP70/SRC/LEF1/IL6ST/LGALS1/EFNB2/CD44/FYN/GLI3/LYN/CD24/B2M/MDK	16	C2(632)	GO_BP:3.15.0;GO_CC:3.15.0;GO_MF:3.15.0
GO:0019898	extrinsic component of membrane [GO_CC]	19/572	314/19961	0.00188783	0.0137726	0.0101488	SOCS1/CDH20/CDH22/SERPINE2/SYN3/CDH4/CDH11/ZAP70/SRC/BIN1/S100A10/GNG2/JUP/S100A6/KALRN/FYN/FARP1/CDH1/LYN	19	C2(632)	GO_BP:3.15.0;GO_CC:3.15.0;GO_MF:3.15.0
GO:0021517	ventral spinal cord development [GO_BP]	6/572	46/19961	0.00190769	0.0138639	0.010216	LRP8/LHX1/GATA2/GLI3/ISL1/TBX20	6	C2(632)	GO_BP:3.15.0;GO_CC:3.15.0;GO_MF:3.15.0
GO:0031294	lymphocyte costimulation [GO_BP]	6/572	46/19961	0.00190769	0.0138639	0.010216	SRC/LGALS1/EFNB2/FYN/LYN/CD24	6	C2(632)	GO_BP:3.15.0;GO_CC:3.15.0;GO_MF:3.15.0
GO:0048806	genitalia development [GO_BP]	6/572	46/19961	0.00190769	0.0138639	0.010216	ROR2/LHX1/GREB1L/FGF10/LGR4/AXL	6	C2(632)	GO_BP:3.15.0;GO_CC:3.15.0;GO_MF:3.15.0
GO:0030695	GTPase regulator activity [GO_MF]	26/572	488/19961	0.00193409	0.0140197	0.0103308	FAM13A/ARHGAP31/PREX1/ELMO1/ARHGAP24/ARHGAP42/OPHN1/MCF2L2/BCAR3/ARHGAP28/NRP1/SIPA1L2/DENND4C/RGS5/SRGAP2/RASA3/KALRN/RIN2/FARP1/ARL2BP/ARHGAP6/RGL1/ARHGAP29/RGS3/SH3BP5/ARHGDIA	26	C2(632)	GO_BP:3.15.0;GO_CC:3.15.0;GO_MF:3.15.0
GO:0060589	nucleoside-triphosphatase regulator activity [GO_MF]	26/572	488/19961	0.00193409	0.0140197	0.0103308	FAM13A/ARHGAP31/PREX1/ELMO1/ARHGAP24/ARHGAP42/OPHN1/MCF2L2/BCAR3/ARHGAP28/NRP1/SIPA1L2/DENND4C/RGS5/SRGAP2/RASA3/KALRN/RIN2/FARP1/ARL2BP/ARHGAP6/RGL1/ARHGAP29/RGS3/SH3BP5/ARHGDIA	26	C2(632)	GO_BP:3.15.0;GO_CC:3.15.0;GO_MF:3.15.0
GO:0022408	negative regulation of cell-cell adhesion [GO_BP]	14/572	200/19961	0.00194202	0.0140591	0.0103599	SOCS1/SERPINE2/ASS1/BMP4/PODXL/LRRC32/PAG1/RIPOR2/CBLB/UBASH3B/GLI3/ADAMTS18/CDH1/MDK	14	C2(632)	GO_BP:3.15.0;GO_CC:3.15.0;GO_MF:3.15.0
GO:0061008	hepaticobiliary system development [GO_BP]	11/572	137/19961	0.00198957	0.0143849	0.0106	ZIC3/GATA6/MESP1/ASS1/WNT4/CFLAR/TGFBR3/CCND1/HGF/GLI3/MDK	11	C2(632)	GO_BP:3.15.0;GO_CC:3.15.0;GO_MF:3.15.0
GO:0060795	cell fate commitment involved in formation of primary germ layer [GO_BP]	5/572	32/19961	0.00201474	0.0145483	0.0107204	GATA6/MESP1/EOMES/BMP4/BMPR1A	5	C2(632)	GO_BP:3.15.0;GO_CC:3.15.0;GO_MF:3.15.0
GO:0031253	cell projection membrane [GO_CC]	20/572	340/19961	0.00202524	0.0146055	0.0107625	HSP90AB1/ITGA5/SHISA6/JCAD/MYO1D/SRC/KSR1/PODXL/EHD3/MYO10/RIPOR2/MXRA8/ANTXR1/CD44/MACF1/MYO1C/ITGAV/ITGB1/ATP2B1/TPM1	20	C2(632)	GO_BP:3.15.0;GO_CC:3.15.0;GO_MF:3.15.0
GO:0021954	central nervous system neuron development [GO_BP]	8/572	80/19961	0.00205313	0.0147878	0.0108968	HSP90AB1/EPHA4/EPHB2/CDH11/NRP1/NRP2/GATA2/FGFR2	8	C2(632)	GO_BP:3.15.0;GO_CC:3.15.0;GO_MF:3.15.0
GO:0009799	specification of symmetry [GO_BP]	11/572	138/19961	0.0021075	0.0151263	0.0111463	ZIC3/CER1/MESP1/APLNR/BMP4/NKX2-5/FGF10/MICAL2/PITX2/TBX20/HAND1	11	C2(632)	GO_BP:3.15.0;GO_CC:3.15.0;GO_MF:3.15.0
GO:0006949	syncytium formation [GO_BP]	7/572	63/19961	0.00211074	0.0151263	0.0111463	CFLAR/RIPOR2/CAPN2/SH3PXD2A/TANC1/ITGB1/MYH9	7	C2(632)	GO_BP:3.15.0;GO_CC:3.15.0;GO_MF:3.15.0
GO:0048663	neuron fate commitment [GO_BP]	7/572	63/19961	0.00211074	0.0151263	0.0111463	BCL11B/BMP4/SATB2/GATA2/GLI3/ISL1/ID2	7	C2(632)	GO_BP:3.15.0;GO_CC:3.15.0;GO_MF:3.15.0
GO:0010721	negative regulation of cell development [GO_BP]	13/572	180/19961	0.00211084	0.0151263	0.0111463	EPHB2/NRP1/PRTG/FBN1/DIP2B/EPHA7/ID1/SEMA6A/ID4/NOG/BMPR1A/TMEM98/B2M	13	C2(632)	GO_BP:3.15.0;GO_CC:3.15.0;GO_MF:3.15.0
GO:0043616	keratinocyte proliferation [GO_BP]	6/572	47/19961	0.00213482	0.0152402	0.0112302	BCL11B/HAS2/FGF10/EFNB2/FGFR2/MDK	6	C2(632)	GO_BP:3.15.0;GO_CC:3.15.0;GO_MF:3.15.0
GO:0050919	negative chemotaxis [GO_BP]	6/572	47/19961	0.00213482	0.0152402	0.0112302	ROBO1/NRP2/EPHA7/ITGAV/UNC5C/SEMA6A	6	C2(632)	GO_BP:3.15.0;GO_CC:3.15.0;GO_MF:3.15.0
GO:0060711	labyrinthine layer development [GO_BP]	6/572	47/19961	0.00213482	0.0152402	0.0112302	HS6ST1/LEF1/FGFR2/HEY1/GRHL2/CDX2	6	C2(632)	GO_BP:3.15.0;GO_CC:3.15.0;GO_MF:3.15.0
GO:0006606	protein import into nucleus [GO_BP]	12/572	159/19961	0.00214221	0.0152737	0.0112549	HSP90AB1/PKIA/BMP4/BAG3/LMNA/TNPO1/JUP/CBLB/PRICKLE1/GLI3/CDH1/PTTG1IP	12	C2(632)	GO_BP:3.15.0;GO_CC:3.15.0;GO_MF:3.15.0
GO:0021510	spinal cord development [GO_BP]	9/572	99/19961	0.00215048	0.0153133	0.0112841	LRP8/LHX1/BAG3/HOXB8/GATA2/GLI3/ISL1/TBX20/NOG	9	C2(632)	GO_BP:3.15.0;GO_CC:3.15.0;GO_MF:3.15.0
GO:0030099	myeloid cell differentiation [GO_BP]	22/572	391/19961	0.00216289	0.0153824	0.011335	SFRP1/ROR2/GAB2/BMP4/SRC/MEIS2/LEF1/ANXA2/FBN1/TGFBR3/FLI1/HOXB8/GATA2/SH3PXD2A/HOXB7/PIP4K2A/UBASH3B/ID2/CDK6/LYN/MYH9/B2M	22	C2(632)	GO_BP:3.15.0;GO_CC:3.15.0;GO_MF:3.15.0
GO:0045211	postsynaptic membrane [GO_CC]	17/572	271/19961	0.00220399	0.015655	0.0115358	EPHA4/HSPA8/SHISA6/GRIN2B/GPHN/EPHB2/FXYD6/NRP1/NRP2/SYNE1/SRGAP2/EFNB2/F2R/EPHA7/FARP1/NLGN1/CACNA1C	17	C2(632)	GO_BP:3.15.0;GO_CC:3.15.0;GO_MF:3.15.0
GO:2001257	regulation of cation channel activity [GO_BP]	13/572	181/19961	0.00221637	0.0157231	0.0115861	SHISA6/EPHB2/CALM3/CACNA2D1/TMSB4X/EHD3/CRHBP/NLGN1/ITGB1/CALM2/AHNAK/P2RY6/GSTO1	13	C2(632)	GO_BP:3.15.0;GO_CC:3.15.0;GO_MF:3.15.0
GO:0031016	pancreas development [GO_BP]	8/572	81/19961	0.00222226	0.0157452	0.0116023	ZIC3/GATA6/TCF7L2/BMP4/MEIS2/FGF10/ISL1/CDK6	8	C2(632)	GO_BP:3.15.0;GO_CC:3.15.0;GO_MF:3.15.0
GO:0016327	apicolateral plasma membrane [GO_CC]	4/572	20/19961	0.00224299	0.0157931	0.0116376	CRB2/JUP/KRT19/CLDN6	4	C2(632)	GO_BP:3.15.0;GO_CC:3.15.0;GO_MF:3.15.0
GO:0071379	cellular response to prostaglandin stimulus [GO_BP]	4/572	20/19961	0.00224299	0.0157931	0.0116376	SFRP1/GNG2/PRKCE/P2RY6	4	C2(632)	GO_BP:3.15.0;GO_CC:3.15.0;GO_MF:3.15.0
GO:0097503	sialylation [GO_BP]	4/572	20/19961	0.00224299	0.0157931	0.0116376	ST8SIA1/ST3GAL5/ST3GAL6/ST3GAL1	4	C2(632)	GO_BP:3.15.0;GO_CC:3.15.0;GO_MF:3.15.0
GO:2000678	negative regulation of transcription regulatory region DNA binding [GO_BP]	4/572	20/19961	0.00224299	0.0157931	0.0116376	TMSB4X/HAND1/HEY1/MSX2	4	C2(632)	GO_BP:3.15.0;GO_CC:3.15.0;GO_MF:3.15.0
GO:2000738	positive regulation of stem cell differentiation [GO_BP]	4/572	20/19961	0.00224299	0.0157931	0.0116376	GATA6/NKX2-5/SOX5/HOXB4	4	C2(632)	GO_BP:3.15.0;GO_CC:3.15.0;GO_MF:3.15.0
GO:0051928	positive regulation of calcium ion transport [GO_BP]	10/572	119/19961	0.00224687	0.0158007	0.0116432	APLNR/CALM3/CACNA2D1/EHD3/F2R/ATP1B1/ATP2B1/CALM2/P2RY6/GSTO1	10	C2(632)	GO_BP:3.15.0;GO_CC:3.15.0;GO_MF:3.15.0
GO:0050817	coagulation [GO_BP]	15/572	226/19961	0.00229171	0.0160961	0.0118609	SERPINE2/EPHB2/SRC/IL6ST/TFPI/CLIC1/F2R/CSRP1/UBASH3B/ADAMTS18/LYN/MYL9/ACTB/AXL/MYH9	15	C2(632)	GO_BP:3.15.0;GO_CC:3.15.0;GO_MF:3.15.0
GO:0014013	regulation of gliogenesis [GO_BP]	9/572	100/19961	0.00230462	0.0161666	0.0119129	SERPINE2/BIN1/IL6ST/ID4/ID2/LYN/NOG/TMEM98/MDK	9	C2(632)	GO_BP:3.15.0;GO_CC:3.15.0;GO_MF:3.15.0
GO:0001947	heart looping [GO_BP]	7/572	64/19961	0.00231259	0.0161896	0.0119298	ZIC3/MESP1/APLNR/NKX2-5/MICAL2/TBX20/HAND1	7	C2(632)	GO_BP:3.15.0;GO_CC:3.15.0;GO_MF:3.15.0
GO:0030511	positive regulation of transforming growth factor beta receptor signaling pathway [GO_BP]	5/572	33/19961	0.00231935	0.0161896	0.0119298	HSP90AB1/ZEB2/TGFBR3/MYOCD/DAB2	5	C2(632)	GO_BP:3.15.0;GO_CC:3.15.0;GO_MF:3.15.0
GO:0048566	embryonic digestive tract development [GO_BP]	5/572	33/19961	0.00231935	0.0161896	0.0119298	FGF10/GLI3/FGFR2/PKDCC/ID2	5	C2(632)	GO_BP:3.15.0;GO_CC:3.15.0;GO_MF:3.15.0
GO:1903846	positive regulation of cellular response to transforming growth factor beta stimulus [GO_BP]	5/572	33/19961	0.00231935	0.0161896	0.0119298	HSP90AB1/ZEB2/TGFBR3/MYOCD/DAB2	5	C2(632)	GO_BP:3.15.0;GO_CC:3.15.0;GO_MF:3.15.0
GO:0140297	DNA-binding transcription factor binding [GO_MF]	25/572	469/19961	0.00232676	0.0162213	0.0119531	GATA6/EOMES/NFIA/TRIM24/TCF7L2/KLF5/SRC/LEF1/NKX2-5/ZMYND8/ZFPM2/GATA2/LMO2/PITX2/ZNF516/ISL1/PBX1/TBX20/MYOCD/ID4/HAND1/BEX1/HEY1/ID2/ACTB	25	C2(632)	GO_BP:3.15.0;GO_CC:3.15.0;GO_MF:3.15.0
GO:0010659	cardiac muscle cell apoptotic process [GO_BP]	6/572	48/19961	0.00238176	0.0165209	0.0121739	GATA6/CFLAR/NKX2-5/CAPN2/MYOCD/MDK	6	C2(632)	GO_BP:3.15.0;GO_CC:3.15.0;GO_MF:3.15.0
GO:0035272	exocrine system development [GO_BP]	6/572	48/19961	0.00238176	0.0165209	0.0121739	NTN4/LAMA1/NRP1/FGF10/HGF/FGFR2	6	C2(632)	GO_BP:3.15.0;GO_CC:3.15.0;GO_MF:3.15.0
GO:0045747	positive regulation of Notch signaling pathway [GO_BP]	6/572	48/19961	0.00238176	0.0165209	0.0121739	MESP1/ROBO1/SRC/IL6ST/FGF10/TSPAN5	6	C2(632)	GO_BP:3.15.0;GO_CC:3.15.0;GO_MF:3.15.0
GO:0060324	face development [GO_BP]	6/572	48/19961	0.00238176	0.0165209	0.0121739	TIPARP/LEF1/HOXB3/COL1A1/GRHL2/NOG	6	C2(632)	GO_BP:3.15.0;GO_CC:3.15.0;GO_MF:3.15.0
GO:0003129	heart induction [GO_BP]	3/572	10/19961	0.00241648	0.0165209	0.0121739	MESP1/ROBO1/BMP4	3	C2(632)	GO_BP:3.15.0;GO_CC:3.15.0;GO_MF:3.15.0
GO:0003183	mitral valve morphogenesis [GO_BP]	3/572	10/19961	0.00241648	0.0165209	0.0121739	SMAD6/BMPR1A/EFNA1	3	C2(632)	GO_BP:3.15.0;GO_CC:3.15.0;GO_MF:3.15.0
GO:0003211	cardiac ventricle formation [GO_BP]	3/572	10/19961	0.00241648	0.0165209	0.0121739	MESP1/NKX2-5/HAND1	3	C2(632)	GO_BP:3.15.0;GO_CC:3.15.0;GO_MF:3.15.0
GO:0032060	bleb assembly [GO_BP]	3/572	10/19961	0.00241648	0.0165209	0.0121739	EMP2/EMP3/PMP22	3	C2(632)	GO_BP:3.15.0;GO_CC:3.15.0;GO_MF:3.15.0
GO:0035907	dorsal aorta development [GO_BP]	3/572	10/19961	0.00241648	0.0165209	0.0121739	ACVRL1/HEY1/BMPR1A	3	C2(632)	GO_BP:3.15.0;GO_CC:3.15.0;GO_MF:3.15.0
GO:0048755	branching morphogenesis of a nerve [GO_BP]	3/572	10/19961	0.00241648	0.0165209	0.0121739	EPHA7/RERE/FGFR2	3	C2(632)	GO_BP:3.15.0;GO_CC:3.15.0;GO_MF:3.15.0
GO:0060947	cardiac vascular smooth muscle cell differentiation [GO_BP]	3/572	10/19961	0.00241648	0.0165209	0.0121739	GATA6/MESP1/MYOCD	3	C2(632)	GO_BP:3.15.0;GO_CC:3.15.0;GO_MF:3.15.0
GO:0061626	pharyngeal arch artery morphogenesis [GO_BP]	3/572	10/19961	0.00241648	0.0165209	0.0121739	BMP4/NOG/BMPR1A	3	C2(632)	GO_BP:3.15.0;GO_CC:3.15.0;GO_MF:3.15.0
GO:0070344	regulation of fat cell proliferation [GO_BP]	3/572	10/19961	0.00241648	0.0165209	0.0121739	FGF10/PID1/GATA2	3	C2(632)	GO_BP:3.15.0;GO_CC:3.15.0;GO_MF:3.15.0
GO:0090184	positive regulation of kidney development [GO_BP]	3/572	10/19961	0.00241648	0.0165209	0.0121739	WNT4/BMP4/NOG	3	C2(632)	GO_BP:3.15.0;GO_CC:3.15.0;GO_MF:3.15.0
GO:1990034	calcium ion export across plasma membrane [GO_BP]	3/572	10/19961	0.00241648	0.0165209	0.0121739	CALM3/ATP2B1/CALM2	3	C2(632)	GO_BP:3.15.0;GO_CC:3.15.0;GO_MF:3.15.0
GO:2000288	positive regulation of myoblast proliferation [GO_BP]	3/572	10/19961	0.00241648	0.0165209	0.0121739	GATA6/MEIS2/MALAT1	3	C2(632)	GO_BP:3.15.0;GO_CC:3.15.0;GO_MF:3.15.0
GO:0032869	cellular response to insulin stimulus [GO_BP]	14/572	205/19961	0.00243941	0.0166575	0.0122746	SOCS1/RAB31/LPIN1/BCAR3/SRC/CFLAR/DENND4C/PID1/PTPRE/SORBS1/PIP4K2A/MYO1C/ATP2B1/SESN3	14	C2(632)	GO_BP:3.15.0;GO_CC:3.15.0;GO_MF:3.15.0
GO:0046620	regulation of organ growth [GO_BP]	9/572	101/19961	0.00246742	0.0168082	0.0123856	GATA6/DUSP6/NKX2-5/ZFPM2/TGFBR3/FGFR2/TBX20/NOG/BMPR1A	9	C2(632)	GO_BP:3.15.0;GO_CC:3.15.0;GO_MF:3.15.0
GO:0110020	regulation of actomyosin structure organization [GO_BP]	9/572	101/19961	0.00246742	0.0168082	0.0123856	SFRP1/WNT4/CGNL1/ARHGAP28/NRP1/S100A10/TJP1/ARHGAP6/TPM1	9	C2(632)	GO_BP:3.15.0;GO_CC:3.15.0;GO_MF:3.15.0
GO:0005096	GTPase activator activity [GO_MF]	17/572	274/19961	0.00247155	0.016816	0.0123914	FAM13A/ARHGAP31/PREX1/ARHGAP24/ARHGAP42/OPHN1/ARHGAP28/NRP1/SIPA1L2/RGS5/SRGAP2/RASA3/RIN2/ARHGAP6/ARHGAP29/RGS3/ARHGDIA	17	C2(632)	GO_BP:3.15.0;GO_CC:3.15.0;GO_MF:3.15.0
GO:0051250	negative regulation of lymphocyte activation [GO_BP]	12/572	162/19961	0.00250271	0.0170076	0.0125325	SOCS1/SFRP1/BMP4/LRRC32/PAG1/RIPOR2/CBLB/GLI3/ID2/LYN/AXL/MDK	12	C2(632)	GO_BP:3.15.0;GO_CC:3.15.0;GO_MF:3.15.0
GO:0048814	regulation of dendrite morphogenesis [GO_BP]	7/572	65/19961	0.00252901	0.0171657	0.012649	LZTS1/LRP8/EPHA4/HECW2/EPHB2/TNIK/ID1	7	C2(632)	GO_BP:3.15.0;GO_CC:3.15.0;GO_MF:3.15.0
GO:0051101	regulation of DNA binding [GO_BP]	10/572	121/19961	0.00254018	0.0172208	0.0126897	CALM3/LEF1/TMSB4X/CALM2/ID1/ISL1/MYOCD/HAND1/HEY1/MSX2	10	C2(632)	GO_BP:3.15.0;GO_CC:3.15.0;GO_MF:3.15.0
GO:0061629	RNA polymerase II-specific DNA-binding transcription factor binding [GO_MF]	20/572	347/19961	0.00256258	0.0173519	0.0127862	GATA6/EOMES/TRIM24/TCF7L2/SRC/LEF1/NKX2-5/ZFPM2/GATA2/LMO2/PITX2/ISL1/TBX20/MYOCD/ID4/HAND1/BEX1/HEY1/ID2/ACTB	20	C2(632)	GO_BP:3.15.0;GO_CC:3.15.0;GO_MF:3.15.0
GO:0032092	positive regulation of protein binding [GO_BP]	8/572	83/19961	0.00259322	0.0175174	0.0129082	HSP90AB1/TCF7L2/BMP4/NRP1/SPON1/ANXA2/BAMBI/B2M	8	C2(632)	GO_BP:3.15.0;GO_CC:3.15.0;GO_MF:3.15.0
GO:0060395	SMAD protein signal transduction [GO_BP]	8/572	83/19961	0.00259322	0.0175174	0.0129082	ROR2/SMAD6/BMP4/VIM/SMAD9/DAB2/RBPMS/BMPR1A	8	C2(632)	GO_BP:3.15.0;GO_CC:3.15.0;GO_MF:3.15.0
GO:0050680	negative regulation of epithelial cell proliferation [GO_BP]	12/572	163/19961	0.00263331	0.0177458	0.0130765	ROBO1/SFRP1/BMP4/ACVRL1/FLT1/TGFBR3/EFNB2/ISL1/FGFR2/DAB2/CDK6/B2M	12	C2(632)	GO_BP:3.15.0;GO_CC:3.15.0;GO_MF:3.15.0
GO:0051170	import into nucleus [GO_BP]	12/572	163/19961	0.00263331	0.0177458	0.0130765	HSP90AB1/PKIA/BMP4/BAG3/LMNA/TNPO1/JUP/CBLB/PRICKLE1/GLI3/CDH1/PTTG1IP	12	C2(632)	GO_BP:3.15.0;GO_CC:3.15.0;GO_MF:3.15.0
GO:0002762	negative regulation of myeloid leukocyte differentiation [GO_BP]	6/572	49/19961	0.00264959	0.0177919	0.0131105	SFRP1/FBN1/GATA2/UBASH3B/CDK6/LYN	6	C2(632)	GO_BP:3.15.0;GO_CC:3.15.0;GO_MF:3.15.0
GO:0048546	digestive tract morphogenesis [GO_BP]	6/572	49/19961	0.00264959	0.0177919	0.0131105	SFRP1/BMP4/FGF10/GLI3/FGFR2/ID2	6	C2(632)	GO_BP:3.15.0;GO_CC:3.15.0;GO_MF:3.15.0
GO:0051489	regulation of filopodium assembly [GO_BP]	6/572	49/19961	0.00264959	0.0177919	0.0131105	EPHB2/NRP1/MYO10/RIPOR2/SRGAP2C/NLGN1	6	C2(632)	GO_BP:3.15.0;GO_CC:3.15.0;GO_MF:3.15.0
GO:0048536	spleen development [GO_BP]	5/572	34/19961	0.00265611	0.0178146	0.0131272	NKX2-5/FGF10/PITX2/PBX1/HOXB4	5	C2(632)	GO_BP:3.15.0;GO_CC:3.15.0;GO_MF:3.15.0
GO:0097060	synaptic membrane [GO_CC]	21/572	373/19961	0.0026787	0.0179447	0.0132231	EPHA4/HSPA8/SHISA6/GRIN2B/GPHN/EPHB2/FXYD6/NRP1/NRP2/SYNE1/SRGAP2/EFNB2/F2R/EPHA7/FARP1/NLGN1/ITGB1/SLC4A8/ATP2B1/CACNA1C/ATP2B4	21	C2(632)	GO_BP:3.15.0;GO_CC:3.15.0;GO_MF:3.15.0
GO:0008373	sialyltransferase activity [GO_MF]	4/572	21/19961	0.00270864	0.0180811	0.0133236	ST8SIA1/ST3GAL5/ST3GAL6/ST3GAL1	4	C2(632)	GO_BP:3.15.0;GO_CC:3.15.0;GO_MF:3.15.0
GO:0060065	uterus development [GO_BP]	4/572	21/19961	0.00270864	0.0180811	0.0133236	LHX1/GREB1L/SRC/MYOCD	4	C2(632)	GO_BP:3.15.0;GO_CC:3.15.0;GO_MF:3.15.0
GO:0071636	positive regulation of transforming growth factor beta production [GO_BP]	4/572	21/19961	0.00270864	0.0180811	0.0133236	GATA6/LUM/FURIN/BMPR1A	4	C2(632)	GO_BP:3.15.0;GO_CC:3.15.0;GO_MF:3.15.0
GO:0006816	calcium ion transport [GO_BP]	23/572	424/19961	0.0027533	0.0183575	0.0135272	APLNR/GRIN2B/ANXA6/CALM3/CACNA2D1/BIN1/ANXA2/EHD3/RASA3/PRKCE/FYN/F2R/ITGAV/UBASH3B/ATP1B1/ATP2B1/CALM2/CACNA1C/AHNAK/ATP2B4/P2RY6/LYN/GSTO1	23	C2(632)	GO_BP:3.15.0;GO_CC:3.15.0;GO_MF:3.15.0
GO:0046847	filopodium assembly [GO_BP]	7/572	66/19961	0.00276066	0.0183633	0.0135315	EPHB2/NRP1/SRGAP2/MYO10/RIPOR2/SRGAP2C/NLGN1	7	C2(632)	GO_BP:3.15.0;GO_CC:3.15.0;GO_MF:3.15.0
GO:1902305	regulation of sodium ion transmembrane transport [GO_BP]	7/572	66/19961	0.00276066	0.0183633	0.0135315	CNKSR3/HECW2/FXYD6/PRKCE/ATP1B1/ATP2B4/GLRX	7	C2(632)	GO_BP:3.15.0;GO_CC:3.15.0;GO_MF:3.15.0
GO:0051494	negative regulation of cytoskeleton organization [GO_BP]	12/572	164/19961	0.0027694	0.0183997	0.0135584	CGNL1/TMOD1/ARHGAP28/TMSB4X/TJP1/TMSB10/SSH1/SSH2/SVIL/ARHGAP6/MAP1B/MID1	12	C2(632)	GO_BP:3.15.0;GO_CC:3.15.0;GO_MF:3.15.0
GO:0030100	regulation of endocytosis [GO_BP]	14/572	208/19961	0.00278523	0.0184832	0.0136199	RAB31/CALM3/OPHN1/SRC/BIN1/ANXA2/GATA2/EFNB2/NLGN1/ITGAV/BICD1/DAB2/AXL/B2M	14	C2(632)	GO_BP:3.15.0;GO_CC:3.15.0;GO_MF:3.15.0
GO:1900182	positive regulation of protein localization to nucleus [GO_BP]	8/572	84/19961	0.00279599	0.0185329	0.0136565	HSP90AB1/SRC/BAG3/JUP/FYN/GLI3/CDH1/TRIM8	8	C2(632)	GO_BP:3.15.0;GO_CC:3.15.0;GO_MF:3.15.0
GO:0045927	positive regulation of growth [GO_BP]	16/572	255/19961	0.00292553	0.0193688	0.0142724	GATA6/SFRP1/CDH4/DSCAM/CRABP2/NRP1/TEAD1/ZFPM2/TGFBR3/HOPX/MACF1/MAP1B/FGFR2/TBX20/SHTN1/BMPR1A	16	C2(632)	GO_BP:3.15.0;GO_CC:3.15.0;GO_MF:3.15.0
GO:0030857	negative regulation of epithelial cell differentiation [GO_BP]	6/572	50/19961	0.00293937	0.0193923	0.0142898	ACVRL1/SPRY1/CCND1/ID1/GRHL2/MSX2	6	C2(632)	GO_BP:3.15.0;GO_CC:3.15.0;GO_MF:3.15.0
GO:0031281	positive regulation of cyclase activity [GO_BP]	6/572	50/19961	0.00293937	0.0193923	0.0142898	FSHR/LGR5/CALM3/CAP2/CACNA1C/LGR4	6	C2(632)	GO_BP:3.15.0;GO_CC:3.15.0;GO_MF:3.15.0
GO:1902041	regulation of extrinsic apoptotic signaling pathway via death domain receptors [GO_BP]	6/572	50/19961	0.00293937	0.0193923	0.0142898	SFRP1/RFFL/CFLAR/TMBIM1/HGF/ATF3	6	C2(632)	GO_BP:3.15.0;GO_CC:3.15.0;GO_MF:3.15.0
GO:0008543	fibroblast growth factor receptor signaling pathway [GO_BP]	8/572	85/19961	0.00301091	0.019795	0.0145865	WNT4/FGF10/SPRY1/EXT1/FGF19/CREB3L1/FGFR2/NOG	8	C2(632)	GO_BP:3.15.0;GO_CC:3.15.0;GO_MF:3.15.0
GO:0071229	cellular response to acid chemical [GO_BP]	8/572	85/19961	0.00301091	0.019795	0.0145865	SOCS1/ASS1/COL5A2/COL1A1/CAPN2/FYN/COL4A1/SESN3	8	C2(632)	GO_BP:3.15.0;GO_CC:3.15.0;GO_MF:3.15.0
GO:2000177	regulation of neural precursor cell proliferation [GO_BP]	8/572	85/19961	0.00301091	0.019795	0.0145865	LHX1/DISP3/NES/GATA2/GLI3/ID2/LYN/MDK	8	C2(632)	GO_BP:3.15.0;GO_CC:3.15.0;GO_MF:3.15.0
GO:0034110	regulation of homotypic cell-cell adhesion [GO_BP]	5/572	35/19961	0.00302692	0.0198538	0.0146298	SERPINE2/IL6ST/UBASH3B/ADAMTS18/LYN	5	C2(632)	GO_BP:3.15.0;GO_CC:3.15.0;GO_MF:3.15.0
GO:0098751	bone cell development [GO_BP]	5/572	35/19961	0.00302692	0.0198538	0.0146298	SRC/ANXA2/FBN1/FLI1/PIP4K2A	5	C2(632)	GO_BP:3.15.0;GO_CC:3.15.0;GO_MF:3.15.0
GO:0017124	SH3 domain binding [GO_MF]	10/572	124/19961	0.00303688	0.0198538	0.0146298	ARHGAP31/AFAP1/ELMO1/WIPF1/ADAM19/AFAP1L2/CBLB/ARHGAP6/LYN/SH3BP5	10	C2(632)	GO_BP:3.15.0;GO_CC:3.15.0;GO_MF:3.15.0
GO:0042177	negative regulation of protein catabolic process [GO_BP]	10/572	124/19961	0.00303688	0.0198538	0.0146298	HSP90AB1/SERPINE2/EPHA4/OPHN1/ANXA2/SNX3/FYN/TIMP1/FURIN/EFNA1	10	C2(632)	GO_BP:3.15.0;GO_CC:3.15.0;GO_MF:3.15.0
GO:0017038	protein import [GO_BP]	14/572	210/19961	0.00303741	0.0198538	0.0146298	HSP90AB1/HSPA8/PKIA/DNAJC15/BMP4/BAG3/LMNA/TNPO1/JUP/CBLB/PRICKLE1/GLI3/CDH1/PTTG1IP	14	C2(632)	GO_BP:3.15.0;GO_CC:3.15.0;GO_MF:3.15.0
GO:0033002	muscle cell proliferation [GO_BP]	15/572	233/19961	0.00306455	0.0200081	0.0147435	GATA6/TCF7L2/BMP4/CFLAR/NKX2-5/ZFPM2/TGFBR3/TPM1/FGFR2/TBX20/MYOCD/ID2/P2RY6/NOG/BMPR1A	15	C2(632)	GO_BP:3.15.0;GO_CC:3.15.0;GO_MF:3.15.0
GO:0002027	regulation of heart rate [GO_BP]	9/572	105/19961	0.00321199	0.0204773	0.0150893	CALM3/CACNA2D1/BIN1/JUP/TPM1/CALM2/CACNA1C/ISL1/PKP2	9	C2(632)	GO_BP:3.15.0;GO_CC:3.15.0;GO_MF:3.15.0
GO:0006874	cellular calcium ion homeostasis [GO_BP]	24/572	455/19961	0.0032205	0.0204773	0.0150893	APLNR/GRIN2B/KEL/ANXA6/CALM3/CACNA2D1/HSP90B1/CALB2/RASA3/PRKCE/GATA2/FYN/F2R/ITGAV/UBASH3B/ATP1B1/ATP2B1/CALM2/CACNA1C/ATP2B4/P2RY6/LYN/CD24/GSTO1	24	C2(632)	GO_BP:3.15.0;GO_CC:3.15.0;GO_MF:3.15.0
GO:0010881	regulation of cardiac muscle contraction by regulation of the release of sequestered calcium ion [GO_BP]	4/572	22/19961	0.00323643	0.0204773	0.0150893	CALM3/CALM2/CACNA1C/GSTO1	4	C2(632)	GO_BP:3.15.0;GO_CC:3.15.0;GO_MF:3.15.0
GO:0016460	myosin II complex [GO_CC]	4/572	22/19961	0.00323643	0.0204773	0.0150893	MYL4/MYL9/MYH9/MYL6	4	C2(632)	GO_BP:3.15.0;GO_CC:3.15.0;GO_MF:3.15.0
GO:0021533	cell differentiation in hindbrain [GO_BP]	4/572	22/19961	0.00323643	0.0204773	0.0150893	LHX1/OPHN1/GATA2/NOG	4	C2(632)	GO_BP:3.15.0;GO_CC:3.15.0;GO_MF:3.15.0
GO:0030021	extracellular matrix structural constituent conferring compression resistance [GO_MF]	4/572	22/19961	0.00323643	0.0204773	0.0150893	FMOD/HAPLN1/LUM/VCAN	4	C2(632)	GO_BP:3.15.0;GO_CC:3.15.0;GO_MF:3.15.0
GO:0061318	renal filtration cell differentiation [GO_BP]	4/572	22/19961	0.00323643	0.0204773	0.0150893	BMP4/PODXL/EXT1/CD24	4	C2(632)	GO_BP:3.15.0;GO_CC:3.15.0;GO_MF:3.15.0
GO:0072112	glomerular visceral epithelial cell differentiation [GO_BP]	4/572	22/19961	0.00323643	0.0204773	0.0150893	BMP4/PODXL/EXT1/CD24	4	C2(632)	GO_BP:3.15.0;GO_CC:3.15.0;GO_MF:3.15.0
GO:0005667	transcription regulator complex [GO_CC]	25/572	481/19961	0.00323821	0.0204773	0.0150893	GATA6/LHX1/SMAD6/TCF7L2/KLF5/BIN1/MXI1/TEAD1/LEF1/SATB2/NKX2-5/HOXB9/CCND1/GATA2/LMO2/PITX2/FOSL2/ATF3/SMAD9/GLI3/PBX1/HAND1/BEX1/CDX2/ZFHX3	25	C2(632)	GO_BP:3.15.0;GO_CC:3.15.0;GO_MF:3.15.0
GO:0008347	glial cell migration [GO_BP]	6/572	51/19961	0.00325219	0.0204773	0.0150893	LRP8/EPHA4/SRGAP2/SRGAP2C/LAMB1/GLI3	6	C2(632)	GO_BP:3.15.0;GO_CC:3.15.0;GO_MF:3.15.0
GO:0030315	T-tubule [GO_CC]	6/572	51/19961	0.00325219	0.0204773	0.0150893	CACNA2D1/BIN1/ATP1B1/CACNA1C/AHNAK/ATP2B4	6	C2(632)	GO_BP:3.15.0;GO_CC:3.15.0;GO_MF:3.15.0
GO:0045778	positive regulation of ossification [GO_BP]	6/572	51/19961	0.00325219	0.0204773	0.0150893	WNT4/FBN2/BMP4/ATP2B1/PKDCC/BMPR1A	6	C2(632)	GO_BP:3.15.0;GO_CC:3.15.0;GO_MF:3.15.0
GO:0051349	positive regulation of lyase activity [GO_BP]	6/572	51/19961	0.00325219	0.0204773	0.0150893	FSHR/LGR5/CALM3/CAP2/CACNA1C/LGR4	6	C2(632)	GO_BP:3.15.0;GO_CC:3.15.0;GO_MF:3.15.0
GO:2000179	positive regulation of neural precursor cell proliferation [GO_BP]	6/572	51/19961	0.00325219	0.0204773	0.0150893	LHX1/DISP3/NES/GLI3/LYN/MDK	6	C2(632)	GO_BP:3.15.0;GO_CC:3.15.0;GO_MF:3.15.0
GO:0001765	membrane raft assembly [GO_BP]	3/572	11/19961	0.00325232	0.0204773	0.0150893	EMP2/S100A10/ANXA2	3	C2(632)	GO_BP:3.15.0;GO_CC:3.15.0;GO_MF:3.15.0
GO:0002116	semaphorin receptor complex [GO_CC]	3/572	11/19961	0.00325232	0.0204773	0.0150893	PLXNA2/NRP1/NRP2	3	C2(632)	GO_BP:3.15.0;GO_CC:3.15.0;GO_MF:3.15.0
GO:0003139	secondary heart field specification [GO_BP]	3/572	11/19961	0.00325232	0.0204773	0.0150893	MESP1/BMP4/ISL1	3	C2(632)	GO_BP:3.15.0;GO_CC:3.15.0;GO_MF:3.15.0
GO:0003174	mitral valve development [GO_BP]	3/572	11/19961	0.00325232	0.0204773	0.0150893	SMAD6/BMPR1A/EFNA1	3	C2(632)	GO_BP:3.15.0;GO_CC:3.15.0;GO_MF:3.15.0
GO:0005614	interstitial matrix [GO_CC]	3/572	11/19961	0.00325232	0.0204773	0.0150893	CCDC80/TNC/NAV2	3	C2(632)	GO_BP:3.15.0;GO_CC:3.15.0;GO_MF:3.15.0
GO:0021561	facial nerve development [GO_BP]	3/572	11/19961	0.00325232	0.0204773	0.0150893	NRP1/NRP2/HOXB2	3	C2(632)	GO_BP:3.15.0;GO_CC:3.15.0;GO_MF:3.15.0
GO:0021604	cranial nerve structural organization [GO_BP]	3/572	11/19961	0.00325232	0.0204773	0.0150893	NRP1/NRP2/HOXB2	3	C2(632)	GO_BP:3.15.0;GO_CC:3.15.0;GO_MF:3.15.0
GO:0021610	facial nerve morphogenesis [GO_BP]	3/572	11/19961	0.00325232	0.0204773	0.0150893	NRP1/NRP2/HOXB2	3	C2(632)	GO_BP:3.15.0;GO_CC:3.15.0;GO_MF:3.15.0
GO:0032525	somite rostral/caudal axis specification [GO_BP]	3/572	11/19961	0.00325232	0.0204773	0.0150893	MESP2/MESP1/LHX1	3	C2(632)	GO_BP:3.15.0;GO_CC:3.15.0;GO_MF:3.15.0
GO:0048407	platelet-derived growth factor binding [GO_MF]	3/572	11/19961	0.00325232	0.0204773	0.0150893	COL5A1/COL1A1/COL4A1	3	C2(632)	GO_BP:3.15.0;GO_CC:3.15.0;GO_MF:3.15.0
GO:0060174	limb bud formation [GO_BP]	3/572	11/19961	0.00325232	0.0204773	0.0150893	PLXNA2/FGF10/FGFR2	3	C2(632)	GO_BP:3.15.0;GO_CC:3.15.0;GO_MF:3.15.0
GO:0060315	negative regulation of ryanodine-sensitive calcium-release channel activity [GO_BP]	3/572	11/19961	0.00325232	0.0204773	0.0150893	CALM3/CALM2/GSTO1	3	C2(632)	GO_BP:3.15.0;GO_CC:3.15.0;GO_MF:3.15.0
GO:0061299	retina vasculature morphogenesis in camera-type eye [GO_BP]	3/572	11/19961	0.00325232	0.0204773	0.0150893	LAMA1/NRP1/COL4A1	3	C2(632)	GO_BP:3.15.0;GO_CC:3.15.0;GO_MF:3.15.0
GO:0071679	commissural neuron axon guidance [GO_BP]	3/572	11/19961	0.00325232	0.0204773	0.0150893	NCAM1/EPHB2/NRP1	3	C2(632)	GO_BP:3.15.0;GO_CC:3.15.0;GO_MF:3.15.0
GO:0099091	postsynaptic specialization, intracellular component [GO_CC]	3/572	11/19961	0.00325232	0.0204773	0.0150893	SRC/TNIK/LYN	3	C2(632)	GO_BP:3.15.0;GO_CC:3.15.0;GO_MF:3.15.0
GO:1901844	regulation of cell communication by electrical coupling involved in cardiac conduction [GO_BP]	3/572	11/19961	0.00325232	0.0204773	0.0150893	IRX3/CALM3/CALM2	3	C2(632)	GO_BP:3.15.0;GO_CC:3.15.0;GO_MF:3.15.0
GO:2000644	regulation of receptor catabolic process [GO_BP]	3/572	11/19961	0.00325232	0.0204773	0.0150893	ANXA2/MYLIP/FURIN	3	C2(632)	GO_BP:3.15.0;GO_CC:3.15.0;GO_MF:3.15.0
GO:2000826	regulation of heart morphogenesis [GO_BP]	3/572	11/19961	0.00325232	0.0204773	0.0150893	MESP1/ROBO1/BMP4	3	C2(632)	GO_BP:3.15.0;GO_CC:3.15.0;GO_MF:3.15.0
GO:0043524	negative regulation of neuron apoptotic process [GO_BP]	11/572	146/19961	0.00326989	0.0205583	0.015149	HSP90AB1/CHL1/NRP1/IL6ST/NES/F2R/UNC5B/OXR1/ISL1/AXL/MDK	11	C2(632)	GO_BP:3.15.0;GO_CC:3.15.0;GO_MF:3.15.0
GO:0046626	regulation of insulin receptor signaling pathway [GO_BP]	7/572	68/19961	0.00327245	0.0205583	0.015149	SOCS1/SRC/PID1/PTPRE/SORBS1/PIP4K2A/SESN3	7	C2(632)	GO_BP:3.15.0;GO_CC:3.15.0;GO_MF:3.15.0
GO:0051480	regulation of cytosolic calcium ion concentration [GO_BP]	20/572	355/19961	0.0033188	0.0208263	0.0153465	APLNR/GRIN2B/CALM3/CACNA2D1/CALB2/RASA3/PRKCE/GATA2/FYN/F2R/ITGAV/UBASH3B/ATP2B1/CALM2/CACNA1C/ATP2B4/P2RY6/LYN/CD24/GSTO1	20	C2(632)	GO_BP:3.15.0;GO_CC:3.15.0;GO_MF:3.15.0
GO:0016049	cell growth [GO_BP]	25/572	482/19961	0.00332619	0.0208496	0.0153636	HSP90AB1/SFRP1/SERPINE2/CDH4/DSCAM/CRABP2/IGFBP4/NRP1/TEAD1/ACVRL1/NRP2/DIP2B/EXT1/PDLIM5/ALCAM/MACF1/EPHA7/TNC/MINAR1/ITGB1/MAP1B/MYOCD/SEMA6A/DAB2/SHTN1	25	C2(632)	GO_BP:3.15.0;GO_CC:3.15.0;GO_MF:3.15.0
GO:0009898	cytoplasmic side of plasma membrane [GO_CC]	12/572	168/19961	0.00337205	0.0211136	0.0155582	ZAP70/SRC/GNG2/RASA3/JUP/S100A6/FYN/FARP1/ATP2B1/CDH1/LYN/MYH9	12	C2(632)	GO_BP:3.15.0;GO_CC:3.15.0;GO_MF:3.15.0
GO:0010466	negative regulation of peptidase activity [GO_BP]	16/572	259/19961	0.00340787	0.0212907	0.0156887	SERPINE2/RFFL/SRC/BIN1/SLPI/CRB2/ANXA2/RECK/TFPI/SERPINH1/CTSB/CD44/COL6A3/HGF/TIMP1/FURIN	16	C2(632)	GO_BP:3.15.0;GO_CC:3.15.0;GO_MF:3.15.0
GO:0032868	response to insulin [GO_BP]	16/572	259/19961	0.00340787	0.0212907	0.0156887	SOCS1/RAB31/LPIN1/BCAR3/SRC/CFLAR/DENND4C/PID1/PTPRE/SORBS1/PIP4K2A/MYO1C/ATP2B1/SLC2A1/SESN3/LYN	16	C2(632)	GO_BP:3.15.0;GO_CC:3.15.0;GO_MF:3.15.0
GO:0051249	regulation of lymphocyte activation [GO_BP]	25/572	483/19961	0.00341618	0.0213191	0.0157096	SOCS1/SFRP1/PYCARD/EPHB2/BMP4/ZAP70/SRC/LEF1/IL6ST/FGF10/LRRC32/PAG1/RIPOR2/LGALS1/CBLB/EFNB2/FYN/GLI3/APLF/ID2/LYN/CD24/AXL/B2M/MDK	25	C2(632)	GO_BP:3.15.0;GO_CC:3.15.0;GO_MF:3.15.0
GO:0035909	aorta morphogenesis [GO_BP]	5/572	36/19961	0.00343366	0.021381	0.0157552	ACVRL1/EFNB2/ADAMTS9/HEY1/BMPR1A	5	C2(632)	GO_BP:3.15.0;GO_CC:3.15.0;GO_MF:3.15.0
GO:0042805	actinin binding [GO_MF]	5/572	36/19961	0.00343366	0.021381	0.0157552	TTN/PDLIM5/CSRP1/CACNA1C/PALLD	5	C2(632)	GO_BP:3.15.0;GO_CC:3.15.0;GO_MF:3.15.0
GO:0010469	regulation of signaling receptor activity [GO_BP]	12/572	169/19961	0.00353817	0.0220075	0.0162168	DLGAP1/SHISA6/EPHB2/SRC/NRP1/CRHBP/CBLB/NLGN1/ITGB1/LYPD6/BICD1/NOG	12	C2(632)	GO_BP:3.15.0;GO_CC:3.15.0;GO_MF:3.15.0
GO:0007157	heterophilic cell-cell adhesion via plasma membrane cell adhesion molecules [GO_BP]	6/572	52/19961	0.00358916	0.0222268	0.0163785	ITGA5/CDH4/CRB2/ALCAM/NLGN1/FAT4	6	C2(632)	GO_BP:3.15.0;GO_CC:3.15.0;GO_MF:3.15.0
GO:0043392	negative regulation of DNA binding [GO_BP]	6/572	52/19961	0.00358916	0.0222268	0.0163785	LEF1/TMSB4X/ID1/HAND1/HEY1/MSX2	6	C2(632)	GO_BP:3.15.0;GO_CC:3.15.0;GO_MF:3.15.0
GO:0046622	positive regulation of organ growth [GO_BP]	6/572	52/19961	0.00358916	0.0222268	0.0163785	GATA6/ZFPM2/TGFBR3/FGFR2/TBX20/BMPR1A	6	C2(632)	GO_BP:3.15.0;GO_CC:3.15.0;GO_MF:3.15.0
GO:0070169	positive regulation of biomineral tissue development [GO_BP]	6/572	52/19961	0.00358916	0.0222268	0.0163785	WNT4/FBN2/BMP4/ATP2B1/PKDCC/BMPR1A	6	C2(632)	GO_BP:3.15.0;GO_CC:3.15.0;GO_MF:3.15.0
GO:0007229	integrin-mediated signaling pathway [GO_BP]	9/572	107/19961	0.00364526	0.0225495	0.0166163	ITGA5/ITGA9/SRC/NRP1/EMP2/ITGAV/ITGB1/TIMP1/MYH9	9	C2(632)	GO_BP:3.15.0;GO_CC:3.15.0;GO_MF:3.15.0
GO:0035023	regulation of Rho protein signal transduction [GO_BP]	8/572	88/19961	0.00373351	0.023045	0.0169814	ROBO1/ARHGAP42/OPHN1/NRP1/RIPOR2/F2R/ITGB1/ARHGDIA	8	C2(632)	GO_BP:3.15.0;GO_CC:3.15.0;GO_MF:3.15.0
GO:0045104	intermediate filament cytoskeleton organization [GO_BP]	8/572	88/19961	0.00373351	0.023045	0.0169814	NES/VIM/MACF1/KRT18/KRT8/NEFM/PKP2/KRT19	8	C2(632)	GO_BP:3.15.0;GO_CC:3.15.0;GO_MF:3.15.0
GO:0007368	determination of left/right symmetry [GO_BP]	10/572	128/19961	0.00381637	0.0234368	0.0172701	ZIC3/CER1/MESP1/APLNR/NKX2-5/FGF10/MICAL2/PITX2/TBX20/HAND1	10	C2(632)	GO_BP:3.15.0;GO_CC:3.15.0;GO_MF:3.15.0
GO:0060041	retina development in camera-type eye [GO_BP]	11/572	149/19961	0.00381987	0.0234368	0.0172701	LHX1/LAMA1/HCN1/DSCAM/NRP1/ACVRL1/CRB2/COL4A1/ATP2B1/SDK1/ATP2B4	11	C2(632)	GO_BP:3.15.0;GO_CC:3.15.0;GO_MF:3.15.0
GO:0017134	fibroblast growth factor binding [GO_MF]	4/572	23/19961	0.00383014	0.0234368	0.0172701	S100A13/TGFBR3/ITGAV/FGFR2	4	C2(632)	GO_BP:3.15.0;GO_CC:3.15.0;GO_MF:3.15.0
GO:0021871	forebrain regionalization [GO_BP]	4/572	23/19961	0.00383014	0.0234368	0.0172701	EOMES/LHX1/BMP4/GLI3	4	C2(632)	GO_BP:3.15.0;GO_CC:3.15.0;GO_MF:3.15.0
GO:0036303	lymph vessel morphogenesis [GO_BP]	4/572	23/19961	0.00383014	0.0234368	0.0172701	LGALS12/SVEP1/ACVRL1/CCBE1	4	C2(632)	GO_BP:3.15.0;GO_CC:3.15.0;GO_MF:3.15.0
GO:0060571	morphogenesis of an epithelial fold [GO_BP]	4/572	23/19961	0.00383014	0.0234368	0.0172701	BMP4/FGF10/FGFR2/NOG	4	C2(632)	GO_BP:3.15.0;GO_CC:3.15.0;GO_MF:3.15.0
GO:0072311	glomerular epithelial cell differentiation [GO_BP]	4/572	23/19961	0.00383014	0.0234368	0.0172701	BMP4/PODXL/EXT1/CD24	4	C2(632)	GO_BP:3.15.0;GO_CC:3.15.0;GO_MF:3.15.0
GO:1900120	regulation of receptor binding [GO_BP]	4/572	23/19961	0.00383014	0.0234368	0.0172701	NRP1/ANXA2/NOG/B2M	4	C2(632)	GO_BP:3.15.0;GO_CC:3.15.0;GO_MF:3.15.0
GO:0003143	embryonic heart tube morphogenesis [GO_BP]	7/572	70/19961	0.0038536	0.0235294	0.0173384	ZIC3/MESP1/APLNR/NKX2-5/MICAL2/TBX20/HAND1	7	C2(632)	GO_BP:3.15.0;GO_CC:3.15.0;GO_MF:3.15.0
GO:0003407	neural retina development [GO_BP]	7/572	70/19961	0.0038536	0.0235294	0.0173384	LHX1/HCN1/DSCAM/CRB2/ATP2B1/SDK1/ATP2B4	7	C2(632)	GO_BP:3.15.0;GO_CC:3.15.0;GO_MF:3.15.0
GO:0003230	cardiac atrium development [GO_BP]	5/572	37/19961	0.00387822	0.0235791	0.0173749	MESP1/NKX2-5/ISL1/TBX20/NOG	5	C2(632)	GO_BP:3.15.0;GO_CC:3.15.0;GO_MF:3.15.0
GO:0048846	axon extension involved in axon guidance [GO_BP]	5/572	37/19961	0.00387822	0.0235791	0.0173749	DSCAM/NRP1/NRP2/ALCAM/SEMA6A	5	C2(632)	GO_BP:3.15.0;GO_CC:3.15.0;GO_MF:3.15.0
GO:1902284	neuron projection extension involved in neuron projection guidance [GO_BP]	5/572	37/19961	0.00387822	0.0235791	0.0173749	DSCAM/NRP1/NRP2/ALCAM/SEMA6A	5	C2(632)	GO_BP:3.15.0;GO_CC:3.15.0;GO_MF:3.15.0
GO:0030863	cortical cytoskeleton [GO_CC]	9/572	108/19961	0.00387841	0.0235791	0.0173749	TMOD1/CAPN2/CALD1/KRT19/SLC2A1/CDH1/SHROOM3/ACTB/MYH9	9	C2(632)	GO_BP:3.15.0;GO_CC:3.15.0;GO_MF:3.15.0
GO:1990138	neuron projection extension [GO_BP]	12/572	171/19961	0.00389019	0.0236253	0.017409	HSP90AB1/CDH4/DSCAM/NRP1/NRP2/DIP2B/ALCAM/MACF1/ITGB1/MAP1B/SEMA6A/SHTN1	12	C2(632)	GO_BP:3.15.0;GO_CC:3.15.0;GO_MF:3.15.0
GO:0005938	cell cortex [GO_CC]	18/572	311/19961	0.00392938	0.0238377	0.0175655	TMOD1/MYO1D/ASTN2/RHOBTB3/RHOB/MYO10/CAPN2/SEPTIN7/SEPTIN11/FGFR2/CALD1/KRT19/SLC2A1/CDH1/MYL9/SHROOM3/ACTB/MYH9	18	C2(632)	GO_BP:3.15.0;GO_CC:3.15.0;GO_MF:3.15.0
GO:0110151	positive regulation of biomineralization [GO_BP]	6/572	53/19961	0.00395137	0.0239454	0.0176449	WNT4/FBN2/BMP4/ATP2B1/PKDCC/BMPR1A	6	C2(632)	GO_BP:3.15.0;GO_CC:3.15.0;GO_MF:3.15.0
GO:0045103	intermediate filament-based process [GO_BP]	8/572	89/19961	0.00400197	0.0242261	0.0178517	NES/VIM/MACF1/KRT18/KRT8/NEFM/PKP2/KRT19	8	C2(632)	GO_BP:3.15.0;GO_CC:3.15.0;GO_MF:3.15.0
GO:0001935	endothelial cell proliferation [GO_BP]	13/572	194/19961	0.00402911	0.0243643	0.0179535	APLNR/JCAD/BMPER/BMP4/NRP1/ACVRL1/KDR/NRP2/FLT1/TEK/GATA2/LOXL2/MDK	13	C2(632)	GO_BP:3.15.0;GO_CC:3.15.0;GO_MF:3.15.0
GO:0001101	response to acid chemical [GO_BP]	10/572	129/19961	0.00403404	0.024368	0.0179563	SOCS1/ASS1/COL5A2/COL1A1/CAPN2/FYN/COL4A1/SESN3/ATP2B4/LYN	10	C2(632)	GO_BP:3.15.0;GO_CC:3.15.0;GO_MF:3.15.0
GO:0016331	morphogenesis of embryonic epithelium [GO_BP]	11/572	151/19961	0.00422586	0.0253432	0.0186749	SFRP1/IRX3/WNT4/BMP4/FGF10/PRICKLE1/FGFR2/HAND1/GRHL2/NOG/SHROOM3	11	C2(632)	GO_BP:3.15.0;GO_CC:3.15.0;GO_MF:3.15.0
GO:0008179	adenylate cyclase binding [GO_MF]	3/572	12/19961	0.00424478	0.0253432	0.0186749	CALM3/CAP2/CALM2	3	C2(632)	GO_BP:3.15.0;GO_CC:3.15.0;GO_MF:3.15.0
GO:0009950	dorsal/ventral axis specification [GO_BP]	3/572	12/19961	0.00424478	0.0253432	0.0186749	SFRP1/SMAD6/BMPR1A	3	C2(632)	GO_BP:3.15.0;GO_CC:3.15.0;GO_MF:3.15.0
GO:0017154	semaphorin receptor activity [GO_MF]	3/572	12/19961	0.00424478	0.0253432	0.0186749	PLXNA2/NRP1/NRP2	3	C2(632)	GO_BP:3.15.0;GO_CC:3.15.0;GO_MF:3.15.0
GO:0032908	regulation of transforming growth factor beta1 production [GO_BP]	3/572	12/19961	0.00424478	0.0253432	0.0186749	GATA6/LUM/FURIN	3	C2(632)	GO_BP:3.15.0;GO_CC:3.15.0;GO_MF:3.15.0
GO:0043256	laminin complex [GO_CC]	3/572	12/19961	0.00424478	0.0253432	0.0186749	NTN4/LAMA1/LAMB1	3	C2(632)	GO_BP:3.15.0;GO_CC:3.15.0;GO_MF:3.15.0
GO:0060019	radial glial cell differentiation [GO_BP]	3/572	12/19961	0.00424478	0.0253432	0.0186749	LEF1/FGF10/GLI3	3	C2(632)	GO_BP:3.15.0;GO_CC:3.15.0;GO_MF:3.15.0
GO:0060442	branching involved in prostate gland morphogenesis [GO_BP]	3/572	12/19961	0.00424478	0.0253432	0.0186749	SFRP1/BMP4/FGFR2	3	C2(632)	GO_BP:3.15.0;GO_CC:3.15.0;GO_MF:3.15.0
GO:0070341	fat cell proliferation [GO_BP]	3/572	12/19961	0.00424478	0.0253432	0.0186749	FGF10/PID1/GATA2	3	C2(632)	GO_BP:3.15.0;GO_CC:3.15.0;GO_MF:3.15.0
GO:0090331	negative regulation of platelet aggregation [GO_BP]	3/572	12/19961	0.00424478	0.0253432	0.0186749	SERPINE2/UBASH3B/ADAMTS18	3	C2(632)	GO_BP:3.15.0;GO_CC:3.15.0;GO_MF:3.15.0
GO:2000727	positive regulation of cardiac muscle cell differentiation [GO_BP]	3/572	12/19961	0.00424478	0.0253432	0.0186749	BMP4/EFNB2/MYOCD	3	C2(632)	GO_BP:3.15.0;GO_CC:3.15.0;GO_MF:3.15.0
GO:0005902	microvillus [GO_CC]	8/572	90/19961	0.00428509	0.0255299	0.0188125	MYO1D/PODXL/MYO1B/TEK/CD44/JAM3/MYO1C/ITGAV	8	C2(632)	GO_BP:3.15.0;GO_CC:3.15.0;GO_MF:3.15.0
GO:0061097	regulation of protein tyrosine kinase activity [GO_BP]	8/572	90/19961	0.00428509	0.0255299	0.0188125	LRP8/EPHA4/SRC/AFAP1L2/CBLB/CD24/SH3BP5/EFNA1	8	C2(632)	GO_BP:3.15.0;GO_CC:3.15.0;GO_MF:3.15.0
GO:0045936	negative regulation of phosphate metabolic process [GO_BP]	23/572	440/19961	0.00432826	0.0257483	0.0189734	SOCS1/CNKSR3/SFRP1/PYCARD/SMAD6/PKIA/EPHB2/CALM3/LPIN1/BMP4/DUSP6/PTPN13/SPRY1/PID1/CBLB/PIP4K2A/HGF/UBASH3B/CALM2/MYOCD/LYN/NOG/SH3BP5	23	C2(632)	GO_BP:3.15.0;GO_CC:3.15.0;GO_MF:3.15.0
GO:0002067	glandular epithelial cell differentiation [GO_BP]	6/572	54/19961	0.00433995	0.0257483	0.0189734	GATA6/WNT4/BMP4/EXT1/FGFR2/CDK6	6	C2(632)	GO_BP:3.15.0;GO_CC:3.15.0;GO_MF:3.15.0
GO:0010524	positive regulation of calcium ion transport into cytosol [GO_BP]	6/572	54/19961	0.00433995	0.0257483	0.0189734	APLNR/CALM3/F2R/CALM2/P2RY6/GSTO1	6	C2(632)	GO_BP:3.15.0;GO_CC:3.15.0;GO_MF:3.15.0
GO:0051155	positive regulation of striated muscle cell differentiation [GO_BP]	6/572	54/19961	0.00433995	0.0257483	0.0189734	MESP1/BMP4/ATP11A/HOPX/EFNB2/MYOCD	6	C2(632)	GO_BP:3.15.0;GO_CC:3.15.0;GO_MF:3.15.0
GO:0032965	regulation of collagen biosynthetic process [GO_BP]	5/572	38/19961	0.00436248	0.0258277	0.0190319	WNT4/BMP4/VIM/F2R/CREB3L1	5	C2(632)	GO_BP:3.15.0;GO_CC:3.15.0;GO_MF:3.15.0
GO:0035136	forelimb morphogenesis [GO_BP]	5/572	38/19961	0.00436248	0.0258277	0.0190319	CRABP2/RECK/RSPO2/CACNA1C/MSX2	5	C2(632)	GO_BP:3.15.0;GO_CC:3.15.0;GO_MF:3.15.0
GO:0010563	negative regulation of phosphorus metabolic process [GO_BP]	23/572	441/19961	0.00444762	0.0263042	0.0193831	SOCS1/CNKSR3/SFRP1/PYCARD/SMAD6/PKIA/EPHB2/CALM3/LPIN1/BMP4/DUSP6/PTPN13/SPRY1/PID1/CBLB/PIP4K2A/HGF/UBASH3B/CALM2/MYOCD/LYN/NOG/SH3BP5	23	C2(632)	GO_BP:3.15.0;GO_CC:3.15.0;GO_MF:3.15.0
GO:0048771	tissue remodeling [GO_BP]	12/572	174/19961	0.0044705	0.0264119	0.0194624	SFRP1/SRC/ACVRL1/FGF10/EXT1/TMBIM1/F2R/TIMP1/UBASH3B/LGR4/AXL/MDK	12	C2(632)	GO_BP:3.15.0;GO_CC:3.15.0;GO_MF:3.15.0
GO:0003181	atrioventricular valve morphogenesis [GO_BP]	4/572	24/19961	0.00449346	0.0264682	0.0195039	SMAD6/HEY1/BMPR1A/EFNA1	4	C2(632)	GO_BP:3.15.0;GO_CC:3.15.0;GO_MF:3.15.0
GO:0030539	male genitalia development [GO_BP]	4/572	24/19961	0.00449346	0.0264682	0.0195039	ROR2/GREB1L/FGF10/LGR4	4	C2(632)	GO_BP:3.15.0;GO_CC:3.15.0;GO_MF:3.15.0
GO:0042383	sarcolemma [GO_CC]	10/572	131/19961	0.00449875	0.0264682	0.0195039	CACNA2D1/BIN1/COL6A3/ITGB1/ATP1B1/CACNA1C/AHNAK/KRT19/SLC2A1/ATP2B4	10	C2(632)	GO_BP:3.15.0;GO_CC:3.15.0;GO_MF:3.15.0
GO:0070160	tight junction [GO_CC]	10/572	131/19961	0.00449875	0.0264682	0.0195039	CGNL1/TJP1/FRMD4B/MXRA8/CCND1/AMOTL1/JAM3/PMP22/ACTB/CLDN6	10	C2(632)	GO_BP:3.15.0;GO_CC:3.15.0;GO_MF:3.15.0
GO:0098685	Schaffer collateral - CA1 synapse [GO_CC]	7/572	72/19961	0.00450988	0.0265061	0.0195318	EPHA4/CDH11/EFNB2/FYN/EPHA7/ITGB1/ACTB	7	C2(632)	GO_BP:3.15.0;GO_CC:3.15.0;GO_MF:3.15.0
GO:0045185	maintenance of protein location [GO_BP]	8/572	91/19961	0.00458337	0.0268543	0.0197884	CER1/FBN2/LTBP1/TMSB4X/SYNE1/FBN1/TMSB10/ARL2BP	8	C2(632)	GO_BP:3.15.0;GO_CC:3.15.0;GO_MF:3.15.0
GO:0045638	negative regulation of myeloid cell differentiation [GO_BP]	8/572	91/19961	0.00458337	0.0268543	0.0197884	SFRP1/MEIS2/FBN1/HOXB8/GATA2/UBASH3B/CDK6/LYN	8	C2(632)	GO_BP:3.15.0;GO_CC:3.15.0;GO_MF:3.15.0
GO:0097306	cellular response to alcohol [GO_BP]	8/572	91/19961	0.00458337	0.0268543	0.0197884	SFRP1/LRP8/GNG2/PRKCE/JUP/ATP2B1/CDH1/P2RY6	8	C2(632)	GO_BP:3.15.0;GO_CC:3.15.0;GO_MF:3.15.0
GO:0043583	ear development [GO_BP]	14/572	220/19961	0.00459463	0.0268924	0.0198164	ROR2/EPHA4/LGR5/EPHB2/BMPER/BMP4/FGF10/PCDH15/ECE1/GATA2/ROR1/GLI3/FGFR2/NOG	14	C2(632)	GO_BP:3.15.0;GO_CC:3.15.0;GO_MF:3.15.0
GO:0050806	positive regulation of synaptic transmission [GO_BP]	11/572	153/19961	0.00466549	0.0272507	0.0200805	ROR2/SERPINE2/EPHA4/GRIN2B/EPHB2/CALB2/TSHZ3/PRKCE/NLGN1/SLC4A8/MME	11	C2(632)	GO_BP:3.15.0;GO_CC:3.15.0;GO_MF:3.15.0
GO:0051147	regulation of muscle cell differentiation [GO_BP]	11/572	153/19961	0.00466549	0.0272507	0.0200805	MESP1/BMP4/PRDM6/NKX2-5/ATP11A/HOPX/EFNB2/FGFR2/MYOCD/ID2/BMPR1A	11	C2(632)	GO_BP:3.15.0;GO_CC:3.15.0;GO_MF:3.15.0
GO:0002043	blood vessel endothelial cell proliferation involved in sprouting angiogenesis [GO_BP]	6/572	55/19961	0.004756	0.0276651	0.0203858	APLNR/JCAD/BMPER/BMP4/ACVRL1/GATA2	6	C2(632)	GO_BP:3.15.0;GO_CC:3.15.0;GO_MF:3.15.0
GO:0032154	cleavage furrow [GO_CC]	6/572	55/19961	0.004756	0.0276651	0.0203858	RHOB/SSH1/SVIL/ITGB1/SEPTIN7/MYH9	6	C2(632)	GO_BP:3.15.0;GO_CC:3.15.0;GO_MF:3.15.0
GO:0045620	negative regulation of lymphocyte differentiation [GO_BP]	6/572	55/19961	0.004756	0.0276651	0.0203858	SOCS1/SFRP1/BMP4/GLI3/ID2/MDK	6	C2(632)	GO_BP:3.15.0;GO_CC:3.15.0;GO_MF:3.15.0
GO:0061098	positive regulation of protein tyrosine kinase activity [GO_BP]	6/572	55/19961	0.004756	0.0276651	0.0203858	LRP8/EPHA4/SRC/AFAP1L2/CD24/EFNA1	6	C2(632)	GO_BP:3.15.0;GO_CC:3.15.0;GO_MF:3.15.0
GO:0051346	negative regulation of hydrolase activity [GO_BP]	20/572	367/19961	0.00479638	0.0278712	0.0205377	SERPINE2/RFFL/LPIN1/SRC/BIN1/SLPI/CRB2/ANXA2/SPRY1/RECK/TFPI/SERPINH1/CTSB/CD44/ANGPTL4/COL6A3/HGF/TIMP1/FURIN/BICD1	20	C2(632)	GO_BP:3.15.0;GO_CC:3.15.0;GO_MF:3.15.0
GO:0050863	regulation of T cell activation [GO_BP]	19/572	342/19961	0.00481164	0.0279312	0.020582	SOCS1/PYCARD/BMP4/ZAP70/SRC/LEF1/IL6ST/LRRC32/PAG1/RIPOR2/LGALS1/CBLB/EFNB2/FYN/GLI3/LYN/CD24/B2M/MDK	19	C2(632)	GO_BP:3.15.0;GO_CC:3.15.0;GO_MF:3.15.0
GO:0032153	cell division site [GO_CC]	7/572	73/19961	0.00486802	0.0282295	0.0208018	RHOB/SSH1/SVIL/ITGB1/SEPTIN7/SEPTIN11/MYH9	7	C2(632)	GO_BP:3.15.0;GO_CC:3.15.0;GO_MF:3.15.0
GO:0042307	positive regulation of protein import into nucleus [GO_BP]	5/572	39/19961	0.00488831	0.0283182	0.0208671	HSP90AB1/BAG3/JUP/GLI3/CDH1	5	C2(632)	GO_BP:3.15.0;GO_CC:3.15.0;GO_MF:3.15.0
GO:1901019	regulation of calcium ion transmembrane transporter activity [GO_BP]	8/572	92/19961	0.00489734	0.0283414	0.0208842	CALM3/CACNA2D1/EHD3/ATP1B1/CALM2/AHNAK/P2RY6/GSTO1	8	C2(632)	GO_BP:3.15.0;GO_CC:3.15.0;GO_MF:3.15.0
GO:0050870	positive regulation of T cell activation [GO_BP]	14/572	222/19961	0.00497259	0.0287474	0.0211834	SOCS1/PYCARD/ZAP70/SRC/LEF1/IL6ST/LGALS1/EFNB2/FYN/GLI3/LYN/CD24/B2M/MDK	14	C2(632)	GO_BP:3.15.0;GO_CC:3.15.0;GO_MF:3.15.0
GO:0030516	regulation of axon extension [GO_BP]	8/572	93/19961	0.00522751	0.0300509	0.0221439	CDH4/DSCAM/NRP1/DIP2B/MACF1/MAP1B/SEMA6A/SHTN1	8	C2(632)	GO_BP:3.15.0;GO_CC:3.15.0;GO_MF:3.15.0
GO:0030057	desmosome [GO_CC]	4/572	25/19961	0.00522994	0.0300509	0.0221439	KAZN/JUP/JAM3/PKP2	4	C2(632)	GO_BP:3.15.0;GO_CC:3.15.0;GO_MF:3.15.0
GO:0051450	myoblast proliferation [GO_BP]	4/572	25/19961	0.00522994	0.0300509	0.0221439	GATA6/MEIS2/HGF/MALAT1	4	C2(632)	GO_BP:3.15.0;GO_CC:3.15.0;GO_MF:3.15.0
GO:0070696	transmembrane receptor protein serine/threonine kinase binding [GO_MF]	4/572	25/19961	0.00522994	0.0300509	0.0221439	PYCARD/SMAD6/BMP4/SRC	4	C2(632)	GO_BP:3.15.0;GO_CC:3.15.0;GO_MF:3.15.0
GO:1902993	positive regulation of amyloid precursor protein catabolic process [GO_BP]	4/572	25/19961	0.00522994	0.0300509	0.0221439	EPHA4/SPON1/LYN/EFNA1	4	C2(632)	GO_BP:3.15.0;GO_CC:3.15.0;GO_MF:3.15.0
GO:1903077	negative regulation of protein localization to plasma membrane [GO_BP]	4/572	25/19961	0.00522994	0.0300509	0.0221439	PID1/TMBIM1/PKDCC/DAB2	4	C2(632)	GO_BP:3.15.0;GO_CC:3.15.0;GO_MF:3.15.0
GO:0046777	protein autophosphorylation [GO_BP]	14/572	224/19961	0.00537526	0.0306334	0.0225731	EPHA4/CALM3/TRIM24/ZAP70/SRC/KDR/FLT1/TEK/TNIK/FYN/EPHA7/CALM2/FGFR2/LYN	14	C2(632)	GO_BP:3.15.0;GO_CC:3.15.0;GO_MF:3.15.0
GO:0002696	positive regulation of leukocyte activation [GO_BP]	20/572	371/19961	0.00539581	0.0306334	0.0225731	SOCS1/PYCARD/EPHB2/GAB2/ZAP70/SRC/LEF1/IL6ST/FGF10/LGALS1/GATA2/EFNB2/FYN/GLI3/LYN/CD24/AXL/NECTIN2/B2M/MDK	20	C2(632)	GO_BP:3.15.0;GO_CC:3.15.0;GO_MF:3.15.0
GO:0003334	keratinocyte development [GO_BP]	3/572	13/19961	0.00540175	0.0306334	0.0225731	BCL11B/FOSL2/PALLD	3	C2(632)	GO_BP:3.15.0;GO_CC:3.15.0;GO_MF:3.15.0
GO:0019215	intermediate filament binding [GO_MF]	3/572	13/19961	0.00540175	0.0306334	0.0225731	NES/VIM/PKP2	3	C2(632)	GO_BP:3.15.0;GO_CC:3.15.0;GO_MF:3.15.0
GO:0021681	cerebellar granular layer development [GO_BP]	3/572	13/19961	0.00540175	0.0306334	0.0225731	SERPINE2/OPHN1/MDK	3	C2(632)	GO_BP:3.15.0;GO_CC:3.15.0;GO_MF:3.15.0
GO:0032036	myosin heavy chain binding [GO_MF]	3/572	13/19961	0.00540175	0.0306334	0.0225731	MYL4/MYL9/AXL	3	C2(632)	GO_BP:3.15.0;GO_CC:3.15.0;GO_MF:3.15.0
GO:0036302	atrioventricular canal development [GO_BP]	3/572	13/19961	0.00540175	0.0306334	0.0225731	GATA6/HAS2/TBX20	3	C2(632)	GO_BP:3.15.0;GO_CC:3.15.0;GO_MF:3.15.0
GO:0045295	gamma-catenin binding [GO_MF]	3/572	13/19961	0.00540175	0.0306334	0.0225731	TCF7L2/LEF1/CDH1	3	C2(632)	GO_BP:3.15.0;GO_CC:3.15.0;GO_MF:3.15.0
GO:0048012	hepatocyte growth factor receptor signaling pathway [GO_BP]	3/572	13/19961	0.00540175	0.0306334	0.0225731	NRP1/HGF/ADAMTS12	3	C2(632)	GO_BP:3.15.0;GO_CC:3.15.0;GO_MF:3.15.0
GO:0050998	nitric-oxide synthase binding [GO_MF]	3/572	13/19961	0.00540175	0.0306334	0.0225731	CALM3/ATP2B4/ACTB	3	C2(632)	GO_BP:3.15.0;GO_CC:3.15.0;GO_MF:3.15.0
GO:0051280	negative regulation of release of sequestered calcium ion into cytosol [GO_BP]	3/572	13/19961	0.00540175	0.0306334	0.0225731	CALM3/CALM2/GSTO1	3	C2(632)	GO_BP:3.15.0;GO_CC:3.15.0;GO_MF:3.15.0
GO:0061000	negative regulation of dendritic spine development [GO_BP]	3/572	13/19961	0.00540175	0.0306334	0.0225731	SRGAP2C/NLGN1/EFNA1	3	C2(632)	GO_BP:3.15.0;GO_CC:3.15.0;GO_MF:3.15.0
GO:0070486	leukocyte aggregation [GO_BP]	3/572	13/19961	0.00540175	0.0306334	0.0225731	HAS2/ZAP70/CD44	3	C2(632)	GO_BP:3.15.0;GO_CC:3.15.0;GO_MF:3.15.0
GO:0010951	negative regulation of endopeptidase activity [GO_BP]	15/572	248/19961	0.00545171	0.0308571	0.0227379	SERPINE2/RFFL/SRC/BIN1/SLPI/CRB2/ANXA2/RECK/TFPI/SERPINH1/CD44/COL6A3/HGF/TIMP1/FURIN	15	C2(632)	GO_BP:3.15.0;GO_CC:3.15.0;GO_MF:3.15.0
GO:0010719	negative regulation of epithelial to mesenchymal transition [GO_BP]	5/572	40/19961	0.00545756	0.0308571	0.0227379	SFRP1/EPHA4/SPRY1/NOG/EFNA1	5	C2(632)	GO_BP:3.15.0;GO_CC:3.15.0;GO_MF:3.15.0
GO:0072210	metanephric nephron development [GO_BP]	5/572	40/19961	0.00545756	0.0308571	0.0227379	LHX1/WNT4/BMP4/KIF26B/LGR4	5	C2(632)	GO_BP:3.15.0;GO_CC:3.15.0;GO_MF:3.15.0
GO:0045177	apical part of cell [GO_CC]	22/572	423/19961	0.00550475	0.0310928	0.0229116	HSP90AB1/CNKSR3/CHL1/EMP2/PODXL/CRB2/ANO1/TJP1/MYO1B/RIPOR2/TEK/TNIK/CTSB/CD44/ATP1B1/SEPTIN7/ATP2B1/SLC2A1/P2RY6/ADCY10/SHROOM3/AHCYL1	22	C2(632)	GO_BP:3.15.0;GO_CC:3.15.0;GO_MF:3.15.0
GO:0043200	response to amino acid [GO_BP]	9/572	114/19961	0.0055325	0.0312183	0.0230041	SOCS1/ASS1/COL5A2/COL1A1/CAPN2/FYN/COL4A1/SESN3/LYN	9	C2(632)	GO_BP:3.15.0;GO_CC:3.15.0;GO_MF:3.15.0
GO:1901655	cellular response to ketone [GO_BP]	8/572	94/19961	0.00557443	0.0314235	0.0231553	SFRP1/ASS1/SRC/CFLAR/GNG2/PRKCE/ATP2B1/P2RY6	8	C2(632)	GO_BP:3.15.0;GO_CC:3.15.0;GO_MF:3.15.0
GO:0008361	regulation of cell size [GO_BP]	12/572	179/19961	0.00558992	0.0314481	0.0231735	HSP90AB1/CDH4/KEL/DSCAM/CRABP2/NRP1/DIP2B/MACF1/EPHA7/MAP1B/SEMA6A/SHTN1	12	C2(632)	GO_BP:3.15.0;GO_CC:3.15.0;GO_MF:3.15.0
GO:0043409	negative regulation of MAPK cascade [GO_BP]	12/572	179/19961	0.00558992	0.0314481	0.0231735	CNKSR3/SFRP1/EPHA4/EPHB2/BMP4/DUSP6/SPRY1/ATF3/SEMA6A/DAB2/LYN/EFNA1	12	C2(632)	GO_BP:3.15.0;GO_CC:3.15.0;GO_MF:3.15.0
GO:0009948	anterior/posterior axis specification [GO_BP]	6/572	57/19961	0.005675	0.0318318	0.0234562	MESP2/CER1/MESP1/LHX1/BMP4/CDX2	6	C2(632)	GO_BP:3.15.0;GO_CC:3.15.0;GO_MF:3.15.0
GO:0098900	regulation of action potential [GO_BP]	6/572	57/19961	0.005675	0.0318318	0.0234562	CALM3/CACNA2D1/BIN1/JUP/CACNA1C/PKP2	6	C2(632)	GO_BP:3.15.0;GO_CC:3.15.0;GO_MF:3.15.0
GO:2000649	regulation of sodium ion transmembrane transporter activity [GO_BP]	6/572	57/19961	0.005675	0.0318318	0.0234562	CNKSR3/HECW2/FXYD6/PRKCE/ATP1B1/GLRX	6	C2(632)	GO_BP:3.15.0;GO_CC:3.15.0;GO_MF:3.15.0
GO:2001233	regulation of apoptotic signaling pathway [GO_BP]	20/572	373/19961	0.00571789	0.0320406	0.02361	SFRP1/PYCARD/WNT4/RFFL/TCF7L2/BMP4/SRC/CFLAR/NRP1/FGF10/LMNA/TMBIM1/CD44/UNC5B/CREB3L1/HGF/ITGAV/ATF3/NOG/PTTG1IP	20	C2(632)	GO_BP:3.15.0;GO_CC:3.15.0;GO_MF:3.15.0
GO:0021782	glial cell development [GO_BP]	9/572	115/19961	0.00585434	0.0327727	0.0241495	ROR2/VIM/ADGRG6/MXRA8/ROR1/ID4/CDK6/LYN/MDK	9	C2(632)	GO_BP:3.15.0;GO_CC:3.15.0;GO_MF:3.15.0
GO:0007204	positive regulation of cytosolic calcium ion concentration [GO_BP]	18/572	324/19961	0.00597067	0.0333909	0.024605	APLNR/GRIN2B/CALM3/CACNA2D1/RASA3/PRKCE/GATA2/FYN/F2R/ITGAV/UBASH3B/CALM2/CACNA1C/ATP2B4/P2RY6/LYN/CD24/GSTO1	18	C2(632)	GO_BP:3.15.0;GO_CC:3.15.0;GO_MF:3.15.0
GO:0002433	immune response-regulating cell surface receptor signaling pathway involved in phagocytosis [GO_BP]	4/572	26/19961	0.006043	0.033596	0.0247562	SRC/PRKCE/FYN/LYN	4	C2(632)	GO_BP:3.15.0;GO_CC:3.15.0;GO_MF:3.15.0
GO:0030318	melanocyte differentiation [GO_BP]	4/572	26/19961	0.006043	0.033596	0.0247562	LRMDA/ZEB2/ADAMTS9/GLI3	4	C2(632)	GO_BP:3.15.0;GO_CC:3.15.0;GO_MF:3.15.0
GO:0038096	Fc-gamma receptor signaling pathway involved in phagocytosis [GO_BP]	4/572	26/19961	0.006043	0.033596	0.0247562	SRC/PRKCE/FYN/LYN	4	C2(632)	GO_BP:3.15.0;GO_CC:3.15.0;GO_MF:3.15.0
GO:0060384	innervation [GO_BP]	4/572	26/19961	0.006043	0.033596	0.0247562	SERPINE2/NRP1/ECE1/ISL1	4	C2(632)	GO_BP:3.15.0;GO_CC:3.15.0;GO_MF:3.15.0
GO:0060706	cell differentiation involved in embryonic placenta development [GO_BP]	4/572	26/19961	0.006043	0.033596	0.0247562	EOMES/HAND1/KRT19/GRHL2	4	C2(632)	GO_BP:3.15.0;GO_CC:3.15.0;GO_MF:3.15.0
GO:0072010	glomerular epithelium development [GO_BP]	4/572	26/19961	0.006043	0.033596	0.0247562	BMP4/PODXL/EXT1/CD24	4	C2(632)	GO_BP:3.15.0;GO_CC:3.15.0;GO_MF:3.15.0
GO:0010463	mesenchymal cell proliferation [GO_BP]	5/572	41/19961	0.00607206	0.0337244	0.0248508	BMP4/KDR/LMNA/FGFR2/BMPR1A	5	C2(632)	GO_BP:3.15.0;GO_CC:3.15.0;GO_MF:3.15.0
GO:0007416	synapse assembly [GO_BP]	12/572	181/19961	0.00609561	0.033822	0.0249227	LRRN1/EPHB2/DSCAM/GPC6/PDLIM5/EFNB2/EPHA7/FARP1/NLGN1/SDK1/MAP1B/CDH1	12	C2(632)	GO_BP:3.15.0;GO_CC:3.15.0;GO_MF:3.15.0
GO:0009855	determination of bilateral symmetry [GO_BP]	10/572	137/19961	0.00614952	0.0340876	0.0251185	ZIC3/CER1/MESP1/APLNR/NKX2-5/FGF10/MICAL2/PITX2/TBX20/HAND1	10	C2(632)	GO_BP:3.15.0;GO_CC:3.15.0;GO_MF:3.15.0
GO:1900024	regulation of substrate adhesion-dependent cell spreading [GO_BP]	6/572	58/19961	0.00618018	0.034224	0.025219	PREX1/HAS2/NRP1/S100A10/DAB2/MDK	6	C2(632)	GO_BP:3.15.0;GO_CC:3.15.0;GO_MF:3.15.0
GO:0099634	postsynaptic specialization membrane [GO_CC]	9/572	116/19961	0.00619044	0.0342473	0.0252361	EPHA4/HSPA8/SHISA6/GRIN2B/GPHN/EFNB2/EPHA7/NLGN1/CACNA1C	9	C2(632)	GO_BP:3.15.0;GO_CC:3.15.0;GO_MF:3.15.0
GO:0001708	cell fate specification [GO_BP]	8/572	96/19961	0.0063206	0.0348651	0.0256913	MESP1/EOMES/NRP1/ITGB1/GLI3/ISL1/TBX20/BMPR1A	8	C2(632)	GO_BP:3.15.0;GO_CC:3.15.0;GO_MF:3.15.0
GO:0004867	serine-type endopeptidase inhibitor activity [GO_MF]	8/572	96/19961	0.0063206	0.0348651	0.0256913	SERPINE2/SLPI/ANXA2/RECK/TFPI/SERPINH1/COL6A3/FURIN	8	C2(632)	GO_BP:3.15.0;GO_CC:3.15.0;GO_MF:3.15.0
GO:0032091	negative regulation of protein binding [GO_BP]	8/572	96/19961	0.0063206	0.0348651	0.0256913	CRMP1/SLPI/NES/ID1/DAB2/NOG/ACTB/B2M	8	C2(632)	GO_BP:3.15.0;GO_CC:3.15.0;GO_MF:3.15.0
GO:0007219	Notch signaling pathway [GO_BP]	12/572	182/19961	0.00636169	0.0350575	0.0258331	MESP2/MESP1/ROBO1/SRC/IL6ST/FGF10/TSPAN5/GATA2/MAML2/KRT19/HEY1/CDK6	12	C2(632)	GO_BP:3.15.0;GO_CC:3.15.0;GO_MF:3.15.0
GO:0030833	regulation of actin filament polymerization [GO_BP]	10/572	138/19961	0.0064653	0.0355938	0.0262283	PYCARD/TMOD1/BIN1/ARHGAP28/TMSB4X/TMSB10/PRKCE/SSH1/SSH2/SVIL	10	C2(632)	GO_BP:3.15.0;GO_CC:3.15.0;GO_MF:3.15.0
GO:0006024	glycosaminoglycan biosynthetic process [GO_BP]	7/572	77/19961	0.0065179	0.0358136	0.0263903	HS6ST1/HS3ST3A1/HAS2/EXT1/ST3GAL6/CHSY1/ST3GAL1	7	C2(632)	GO_BP:3.15.0;GO_CC:3.15.0;GO_MF:3.15.0
GO:0086001	cardiac muscle cell action potential [GO_BP]	7/572	77/19961	0.0065179	0.0358136	0.0263903	CALM3/CACNA2D1/BIN1/JUP/ATP1B1/CACNA1C/PKP2	7	C2(632)	GO_BP:3.15.0;GO_CC:3.15.0;GO_MF:3.15.0
GO:0002761	regulation of myeloid leukocyte differentiation [GO_BP]	9/572	117/19961	0.00654119	0.0359067	0.0264589	SFRP1/ROR2/LEF1/FBN1/GATA2/UBASH3B/ID2/CDK6/LYN	9	C2(632)	GO_BP:3.15.0;GO_CC:3.15.0;GO_MF:3.15.0
GO:0045761	regulation of adenylate cyclase activity [GO_BP]	6/572	59/19961	0.00671729	0.0363628	0.026795	FSHR/LGR5/CALM3/CAP2/CACNA1C/LGR4	6	C2(632)	GO_BP:3.15.0;GO_CC:3.15.0;GO_MF:3.15.0
GO:0140678	molecular function inhibitor activity [GO_MF]	6/572	59/19961	0.00671729	0.0363628	0.026795	SMAD6/LEF1/CALM2/ID1/ID4/ID2	6	C2(632)	GO_BP:3.15.0;GO_CC:3.15.0;GO_MF:3.15.0
GO:0008593	regulation of Notch signaling pathway [GO_BP]	8/572	97/19961	0.00672094	0.0363628	0.026795	MESP1/ROBO1/SRC/IL6ST/FGF10/TSPAN5/GATA2/HEY1	8	C2(632)	GO_BP:3.15.0;GO_CC:3.15.0;GO_MF:3.15.0
GO:0043202	lysosomal lumen [GO_CC]	8/572	97/19961	0.00672094	0.0363628	0.026795	HSPA8/NPC2/GPC6/FMOD/LUM/CTSB/VCAN/CTSV	8	C2(632)	GO_BP:3.15.0;GO_CC:3.15.0;GO_MF:3.15.0
GO:0003188	heart valve formation [GO_BP]	3/572	14/19961	0.00673009	0.0363628	0.026795	TBX20/HEY1/EFNA1	3	C2(632)	GO_BP:3.15.0;GO_CC:3.15.0;GO_MF:3.15.0
GO:0009886	post-embryonic animal morphogenesis [GO_BP]	3/572	14/19961	0.00673009	0.0363628	0.026795	DSCAM/KDR/FBN1	3	C2(632)	GO_BP:3.15.0;GO_CC:3.15.0;GO_MF:3.15.0
GO:0010838	positive regulation of keratinocyte proliferation [GO_BP]	3/572	14/19961	0.00673009	0.0363628	0.026795	HAS2/FGF10/MDK	3	C2(632)	GO_BP:3.15.0;GO_CC:3.15.0;GO_MF:3.15.0
GO:0016004	phospholipase activator activity [GO_MF]	3/572	14/19961	0.00673009	0.0363628	0.026795	SRC/FYN/ARHGAP6	3	C2(632)	GO_BP:3.15.0;GO_CC:3.15.0;GO_MF:3.15.0
GO:0034111	negative regulation of homotypic cell-cell adhesion [GO_BP]	3/572	14/19961	0.00673009	0.0363628	0.026795	SERPINE2/UBASH3B/ADAMTS18	3	C2(632)	GO_BP:3.15.0;GO_CC:3.15.0;GO_MF:3.15.0
GO:0055012	ventricular cardiac muscle cell differentiation [GO_BP]	3/572	14/19961	0.00673009	0.0363628	0.026795	NKX2-5/LMNA/MYOCD	3	C2(632)	GO_BP:3.15.0;GO_CC:3.15.0;GO_MF:3.15.0
GO:0055057	neuroblast division [GO_BP]	3/572	14/19961	0.00673009	0.0363628	0.026795	LEF1/SOX5/FGFR2	3	C2(632)	GO_BP:3.15.0;GO_CC:3.15.0;GO_MF:3.15.0
GO:0070700	BMP receptor binding [GO_MF]	3/572	14/19961	0.00673009	0.0363628	0.026795	PYCARD/BMP4/SRC	3	C2(632)	GO_BP:3.15.0;GO_CC:3.15.0;GO_MF:3.15.0
GO:0072578	neurotransmitter-gated ion channel clustering [GO_BP]	3/572	14/19961	0.00673009	0.0363628	0.026795	SHISA6/GPHN/NLGN1	3	C2(632)	GO_BP:3.15.0;GO_CC:3.15.0;GO_MF:3.15.0
GO:0072672	neutrophil extravasation [GO_BP]	3/572	14/19961	0.00673009	0.0363628	0.026795	RIPOR2/CD99/MDK	3	C2(632)	GO_BP:3.15.0;GO_CC:3.15.0;GO_MF:3.15.0
GO:0045687	positive regulation of glial cell differentiation [GO_BP]	5/572	42/19961	0.00673361	0.0363628	0.026795	SERPINE2/BIN1/IL6ST/ID2/MDK	5	C2(632)	GO_BP:3.15.0;GO_CC:3.15.0;GO_MF:3.15.0
GO:1904591	positive regulation of protein import [GO_BP]	5/572	42/19961	0.00673361	0.0363628	0.026795	HSP90AB1/BAG3/JUP/GLI3/CDH1	5	C2(632)	GO_BP:3.15.0;GO_CC:3.15.0;GO_MF:3.15.0
GO:2000249	regulation of actin cytoskeleton reorganization [GO_BP]	5/572	42/19961	0.00673361	0.0363628	0.026795	NRP1/TJP1/TEK/MDK/ARHGDIA	5	C2(632)	GO_BP:3.15.0;GO_CC:3.15.0;GO_MF:3.15.0
GO:0030426	growth cone [GO_CC]	11/572	161/19961	0.0067989	0.0366803	0.027029	HSP90AB1/EPHA4/CALM3/DSCAM/CRMP1/TSHZ3/UNC5C/MAP1B/PALLD/SHTN1/ADCY10	11	C2(632)	GO_BP:3.15.0;GO_CC:3.15.0;GO_MF:3.15.0
GO:0099055	integral component of postsynaptic membrane [GO_CC]	9/572	118/19961	0.00690701	0.0371926	0.0274064	EPHA4/SHISA6/EPHB2/FXYD6/NRP1/NRP2/EFNB2/EPHA7/NLGN1	9	C2(632)	GO_BP:3.15.0;GO_CC:3.15.0;GO_MF:3.15.0
GO:1904019	epithelial cell apoptotic process [GO_BP]	9/572	118/19961	0.00690701	0.0371926	0.0274064	CASP6/TCF7L2/CFLAR/KDR/TEK/GATA2/ANGPTL4/KRT18/MDK	9	C2(632)	GO_BP:3.15.0;GO_CC:3.15.0;GO_MF:3.15.0
GO:0023026	MHC class II protein complex binding [GO_MF]	4/572	27/19961	0.00693593	0.0372773	0.0274689	HSP90AB1/HSPA8/ATP1B1/B2M	4	C2(632)	GO_BP:3.15.0;GO_CC:3.15.0;GO_MF:3.15.0
GO:1904376	negative regulation of protein localization to cell periphery [GO_BP]	4/572	27/19961	0.00693593	0.0372773	0.0274689	PID1/TMBIM1/PKDCC/DAB2	4	C2(632)	GO_BP:3.15.0;GO_CC:3.15.0;GO_MF:3.15.0
GO:0031279	regulation of cyclase activity [GO_BP]	7/572	78/19961	0.00698844	0.0374883	0.0276243	FSHR/LGR5/CALM3/CAP2/CALM2/CACNA1C/LGR4	7	C2(632)	GO_BP:3.15.0;GO_CC:3.15.0;GO_MF:3.15.0
GO:0033077	T cell differentiation in thymus [GO_BP]	7/572	78/19961	0.00698844	0.0374883	0.0276243	BCL11B/WNT4/BMP4/ZAP70/GLI3/CDK6/B2M	7	C2(632)	GO_BP:3.15.0;GO_CC:3.15.0;GO_MF:3.15.0
GO:0032587	ruffle membrane [GO_CC]	8/572	98/19961	0.00714017	0.0382659	0.0281973	ITGA5/JCAD/SRC/KSR1/MACF1/ITGAV/ITGB1/TPM1	8	C2(632)	GO_BP:3.15.0;GO_CC:3.15.0;GO_MF:3.15.0
GO:0043523	regulation of neuron apoptotic process [GO_BP]	13/572	208/19961	0.00716161	0.0383444	0.0282552	HSP90AB1/CHL1/EGLN3/NRP1/IL6ST/NES/F2R/UNC5B/EPHA7/OXR1/ISL1/AXL/MDK	13	C2(632)	GO_BP:3.15.0;GO_CC:3.15.0;GO_MF:3.15.0
GO:1903131	mononuclear cell differentiation [GO_BP]	22/572	433/19961	0.00716982	0.0383521	0.0282609	SOCS1/BCL11B/EOMES/SFRP1/WNT4/PREX1/BMP4/ZAP70/LEF1/LGALS1/ITGB1/ST3GAL1/GLI3/PBX1/ID2/CDK6/LYN/AXL/MYH9/TMEM98/B2M/MDK	22	C2(632)	GO_BP:3.15.0;GO_CC:3.15.0;GO_MF:3.15.0
GO:0046824	positive regulation of nucleocytoplasmic transport [GO_BP]	6/572	60/19961	0.00728745	0.0389445	0.0286974	HSP90AB1/TCF7L2/BAG3/JUP/GLI3/CDH1	6	C2(632)	GO_BP:3.15.0;GO_CC:3.15.0;GO_MF:3.15.0
GO:0030098	lymphocyte differentiation [GO_BP]	20/572	382/19961	0.00736876	0.0393418	0.0289902	SOCS1/BCL11B/EOMES/SFRP1/WNT4/PREX1/BMP4/ZAP70/LEF1/LGALS1/ITGB1/ST3GAL1/GLI3/PBX1/ID2/CDK6/AXL/TMEM98/B2M/MDK	20	C2(632)	GO_BP:3.15.0;GO_CC:3.15.0;GO_MF:3.15.0
GO:0001709	cell fate determination [GO_BP]	5/572	43/19961	0.00744398	0.0395566	0.0291485	GATA6/MESP1/BMP4/GATA2/ISL1	5	C2(632)	GO_BP:3.15.0;GO_CC:3.15.0;GO_MF:3.15.0
GO:0001825	blastocyst formation [GO_BP]	5/572	43/19961	0.00744398	0.0395566	0.0291485	EOMES/HOPX/FURIN/HAND1/CDX2	5	C2(632)	GO_BP:3.15.0;GO_CC:3.15.0;GO_MF:3.15.0
GO:0016339	calcium-dependent cell-cell adhesion via plasma membrane cell adhesion molecules [GO_BP]	5/572	43/19961	0.00744398	0.0395566	0.0291485	CDH20/CDH22/CDH11/KIFAP3/NLGN1	5	C2(632)	GO_BP:3.15.0;GO_CC:3.15.0;GO_MF:3.15.0
GO:0035019	somatic stem cell population maintenance [GO_BP]	5/572	43/19961	0.00744398	0.0395566	0.0291485	SFRP1/FGF10/GATA2/CDX2/NOG	5	C2(632)	GO_BP:3.15.0;GO_CC:3.15.0;GO_MF:3.15.0
GO:2001222	regulation of neuron migration [GO_BP]	5/572	43/19961	0.00744398	0.0395566	0.0291485	SRGAP2/SRGAP2C/SEMA6A/SHTN1/MDK	5	C2(632)	GO_BP:3.15.0;GO_CC:3.15.0;GO_MF:3.15.0
GO:0016324	apical plasma membrane [GO_CC]	19/572	357/19961	0.00751134	0.0398771	0.0293846	HSP90AB1/CNKSR3/EMP2/PODXL/CRB2/ANO1/RIPOR2/TEK/TNIK/CTSB/CD44/ATP1B1/SEPTIN7/ATP2B1/SLC2A1/P2RY6/ADCY10/SHROOM3/AHCYL1	19	C2(632)	GO_BP:3.15.0;GO_CC:3.15.0;GO_MF:3.15.0
GO:1904063	negative regulation of cation transmembrane transport [GO_BP]	8/572	99/19961	0.00757882	0.0401976	0.0296208	HECW2/KEL/EPHB2/CALM3/BIN1/PRKCE/CALM2/GSTO1	8	C2(632)	GO_BP:3.15.0;GO_CC:3.15.0;GO_MF:3.15.0
GO:0032233	positive regulation of actin filament bundle assembly [GO_BP]	6/572	61/19961	0.00789175	0.041768	0.030778	SFRP1/WNT4/NRP1/S100A10/TPM1/ID1	6	C2(632)	GO_BP:3.15.0;GO_CC:3.15.0;GO_MF:3.15.0
GO:0099601	regulation of neurotransmitter receptor activity [GO_BP]	6/572	61/19961	0.00789175	0.041768	0.030778	DLGAP1/SHISA6/EPHB2/SRC/CRHBP/NLGN1	6	C2(632)	GO_BP:3.15.0;GO_CC:3.15.0;GO_MF:3.15.0
GO:0051393	alpha-actinin binding [GO_MF]	4/572	28/19961	0.00791185	0.041768	0.030778	TTN/PDLIM5/CACNA1C/PALLD	4	C2(632)	GO_BP:3.15.0;GO_CC:3.15.0;GO_MF:3.15.0
GO:1903672	positive regulation of sprouting angiogenesis [GO_BP]	4/572	28/19961	0.00791185	0.041768	0.030778	ITGA5/JCAD/BMPER/TJP1	4	C2(632)	GO_BP:3.15.0;GO_CC:3.15.0;GO_MF:3.15.0
GO:1903779	regulation of cardiac conduction [GO_BP]	4/572	28/19961	0.00791185	0.041768	0.030778	NKX2-5/EHD3/ATP2B1/ATP2B4	4	C2(632)	GO_BP:3.15.0;GO_CC:3.15.0;GO_MF:3.15.0
GO:0009897	external side of plasma membrane [GO_CC]	20/572	385/19961	0.00799834	0.0420215	0.0309648	ITGA5/SERPINE2/NCAM1/ITGA9/LIFR/IL6ST/KDR/ECE1/TGFBR3/CAPN2/ANTXR1/CTSB/ALCAM/MCAM/NLGN1/ITGAV/ITGB1/CD24/BMPR1A/B2M	20	C2(632)	GO_BP:3.15.0;GO_CC:3.15.0;GO_MF:3.15.0
GO:0010660	regulation of muscle cell apoptotic process [GO_BP]	7/572	80/19961	0.00800444	0.0420215	0.0309648	GATA6/CFLAR/NKX2-5/BAG3/CAPN2/MYOCD/MDK	7	C2(632)	GO_BP:3.15.0;GO_CC:3.15.0;GO_MF:3.15.0
GO:0021766	hippocampus development [GO_BP]	7/572	80/19961	0.00800444	0.0420215	0.0309648	LRP8/LEF1/GLI3/ID4/ATP2B4/CDK6/MDK	7	C2(632)	GO_BP:3.15.0;GO_CC:3.15.0;GO_MF:3.15.0
GO:0030500	regulation of bone mineralization [GO_BP]	7/572	80/19961	0.00800444	0.0420215	0.0309648	WNT4/ANKH/FBN2/BMP4/ATP2B1/PKDCC/BMPR1A	7	C2(632)	GO_BP:3.15.0;GO_CC:3.15.0;GO_MF:3.15.0
GO:0030864	cortical actin cytoskeleton [GO_CC]	7/572	80/19961	0.00800444	0.0420215	0.0309648	CAPN2/CALD1/KRT19/SLC2A1/CDH1/SHROOM3/MYH9	7	C2(632)	GO_BP:3.15.0;GO_CC:3.15.0;GO_MF:3.15.0
GO:0120193	tight junction organization [GO_BP]	7/572	80/19961	0.00800444	0.0420215	0.0309648	EPHB2/SVEP1/EXT1/TJP1/MYO1C/GRHL2/CLDN6	7	C2(632)	GO_BP:3.15.0;GO_CC:3.15.0;GO_MF:3.15.0
GO:0070167	regulation of biomineral tissue development [GO_BP]	8/572	100/19961	0.00803745	0.0421556	0.0310636	WNT4/ANKH/FBN2/BMP4/ATP2B1/PKDCC/HEY1/BMPR1A	8	C2(632)	GO_BP:3.15.0;GO_CC:3.15.0;GO_MF:3.15.0
GO:0030203	glycosaminoglycan metabolic process [GO_BP]	9/572	121/19961	0.00809892	0.042331	0.0311928	HS6ST1/HS3ST3A1/HAS2/CEMIP2/EXT1/ST3GAL6/CHSY1/CD44/ST3GAL1	9	C2(632)	GO_BP:3.15.0;GO_CC:3.15.0;GO_MF:3.15.0
GO:0001772	immunological synapse [GO_CC]	5/572	44/19961	0.00820491	0.042331	0.0311928	ZAP70/ALCAM/ATP2B1/MYH9/ARHGDIA	5	C2(632)	GO_BP:3.15.0;GO_CC:3.15.0;GO_MF:3.15.0
GO:0098927	vesicle-mediated transport between endosomal compartments [GO_BP]	5/572	44/19961	0.00820491	0.042331	0.0311928	MYO1D/SRC/EMP2/SNX3/DAB2	5	C2(632)	GO_BP:3.15.0;GO_CC:3.15.0;GO_MF:3.15.0
GO:0050867	positive regulation of cell activation [GO_BP]	20/572	386/19961	0.00821764	0.042331	0.0311928	SOCS1/PYCARD/EPHB2/GAB2/ZAP70/SRC/LEF1/IL6ST/FGF10/LGALS1/GATA2/EFNB2/FYN/GLI3/LYN/CD24/AXL/NECTIN2/B2M/MDK	20	C2(632)	GO_BP:3.15.0;GO_CC:3.15.0;GO_MF:3.15.0
GO:0001711	endodermal cell fate commitment [GO_BP]	3/572	15/19961	0.0082356	0.042331	0.0311928	GATA6/MESP1/EOMES	3	C2(632)	GO_BP:3.15.0;GO_CC:3.15.0;GO_MF:3.15.0
GO:0003413	chondrocyte differentiation involved in endochondral bone morphogenesis [GO_BP]	3/572	15/19961	0.0082356	0.042331	0.0311928	ANXA6/COL27A1/SERPINH1	3	C2(632)	GO_BP:3.15.0;GO_CC:3.15.0;GO_MF:3.15.0
GO:0010649	regulation of cell communication by electrical coupling [GO_BP]	3/572	15/19961	0.0082356	0.042331	0.0311928	IRX3/CALM3/CALM2	3	C2(632)	GO_BP:3.15.0;GO_CC:3.15.0;GO_MF:3.15.0
GO:0010755	regulation of plasminogen activation [GO_BP]	3/572	15/19961	0.0082356	0.042331	0.0311928	SERPINE2/S100A10/ANXA2	3	C2(632)	GO_BP:3.15.0;GO_CC:3.15.0;GO_MF:3.15.0
GO:0016208	AMP binding [GO_MF]	3/572	15/19961	0.0082356	0.042331	0.0311928	ACSS2/MPPED2/PFKP	3	C2(632)	GO_BP:3.15.0;GO_CC:3.15.0;GO_MF:3.15.0
GO:0032905	transforming growth factor beta1 production [GO_BP]	3/572	15/19961	0.0082356	0.042331	0.0311928	GATA6/LUM/FURIN	3	C2(632)	GO_BP:3.15.0;GO_CC:3.15.0;GO_MF:3.15.0
GO:0051284	positive regulation of sequestering of calcium ion [GO_BP]	3/572	15/19961	0.0082356	0.042331	0.0311928	CALM3/CALM2/GSTO1	3	C2(632)	GO_BP:3.15.0;GO_CC:3.15.0;GO_MF:3.15.0
GO:0051371	muscle alpha-actinin binding [GO_MF]	3/572	15/19961	0.0082356	0.042331	0.0311928	TTN/PDLIM5/PALLD	3	C2(632)	GO_BP:3.15.0;GO_CC:3.15.0;GO_MF:3.15.0
GO:0060413	atrial septum morphogenesis [GO_BP]	3/572	15/19961	0.0082356	0.042331	0.0311928	NKX2-5/ISL1/TBX20	3	C2(632)	GO_BP:3.15.0;GO_CC:3.15.0;GO_MF:3.15.0
GO:0060911	cardiac cell fate commitment [GO_BP]	3/572	15/19961	0.0082356	0.042331	0.0311928	MESP1/NKX2-5/ISL1	3	C2(632)	GO_BP:3.15.0;GO_CC:3.15.0;GO_MF:3.15.0
GO:0070141	response to UV-A [GO_BP]	3/572	15/19961	0.0082356	0.042331	0.0311928	CCND1/TIMP1/MME	3	C2(632)	GO_BP:3.15.0;GO_CC:3.15.0;GO_MF:3.15.0
GO:0072283	metanephric renal vesicle morphogenesis [GO_BP]	3/572	15/19961	0.0082356	0.042331	0.0311928	LHX1/BMP4/KIF26B	3	C2(632)	GO_BP:3.15.0;GO_CC:3.15.0;GO_MF:3.15.0
GO:0072498	embryonic skeletal joint development [GO_BP]	3/572	15/19961	0.0082356	0.042331	0.0311928	BMP4/EXT1/NOG	3	C2(632)	GO_BP:3.15.0;GO_CC:3.15.0;GO_MF:3.15.0
GO:0086069	bundle of His cell to Purkinje myocyte communication [GO_BP]	3/572	15/19961	0.0082356	0.042331	0.0311928	CACNA2D1/JUP/PKP2	3	C2(632)	GO_BP:3.15.0;GO_CC:3.15.0;GO_MF:3.15.0
GO:0097153	cysteine-type endopeptidase activity involved in apoptotic process [GO_MF]	3/572	15/19961	0.0082356	0.042331	0.0311928	CASP6/PYCARD/CFLAR	3	C2(632)	GO_BP:3.15.0;GO_CC:3.15.0;GO_MF:3.15.0
GO:1902287	semaphorin-plexin signaling pathway involved in axon guidance [GO_BP]	3/572	15/19961	0.0082356	0.042331	0.0311928	PLXNA2/NRP1/ECE1	3	C2(632)	GO_BP:3.15.0;GO_CC:3.15.0;GO_MF:3.15.0
GO:1904424	regulation of GTP binding [GO_BP]	3/572	15/19961	0.0082356	0.042331	0.0311928	EPHA4/ARHGAP28/RIPOR2	3	C2(632)	GO_BP:3.15.0;GO_CC:3.15.0;GO_MF:3.15.0
GO:2000052	positive regulation of non-canonical Wnt signaling pathway [GO_BP]	3/572	15/19961	0.0082356	0.042331	0.0311928	SFRP1/MLLT3/DAB2	3	C2(632)	GO_BP:3.15.0;GO_CC:3.15.0;GO_MF:3.15.0
GO:0072503	cellular divalent inorganic cation homeostasis [GO_BP]	24/572	492/19961	0.00830627	0.0426167	0.0314034	APLNR/GRIN2B/KEL/ANXA6/CALM3/CACNA2D1/HSP90B1/CALB2/RASA3/PRKCE/GATA2/FYN/F2R/ITGAV/UBASH3B/ATP1B1/ATP2B1/CALM2/CACNA1C/ATP2B4/P2RY6/LYN/CD24/GSTO1	24	C2(632)	GO_BP:3.15.0;GO_CC:3.15.0;GO_MF:3.15.0
GO:0098793	presynapse [GO_CC]	24/572	492/19961	0.00830627	0.0426167	0.0314034	PPFIBP2/EPHA4/HSPA8/SYN3/EPHB2/CALM3/OPHN1/BIN1/FXYD6/CALB2/PPFIBP1/PDLIM5/CRHBP/TNIK/TANC1/EFNB2/NLGN1/SLC4A8/ATP2B1/ROR1/MME/SLC2A1/ATP2B4/ACTB	24	C2(632)	GO_BP:3.15.0;GO_CC:3.15.0;GO_MF:3.15.0
GO:1903034	regulation of response to wounding [GO_BP]	11/572	166/19961	0.00847773	0.043457	0.0320226	SERPINE2/EPHA4/WNT4/EPHB2/TFPI/PRKCE/F2R/ITGB1/UBASH3B/ADAMTS18/MDK	11	C2(632)	GO_BP:3.15.0;GO_CC:3.15.0;GO_MF:3.15.0
GO:0005903	brush border [GO_CC]	8/572	101/19961	0.00851659	0.0436167	0.0321402	HSP90AB1/MYO1D/MYO1B/CLIC1/MYO1C/MME/MYH9/MYL6	8	C2(632)	GO_BP:3.15.0;GO_CC:3.15.0;GO_MF:3.15.0
GO:2000736	regulation of stem cell differentiation [GO_BP]	6/572	62/19961	0.00853129	0.0436524	0.0321665	GATA6/NKX2-5/SOX5/PRICKLE1/CDK6/HOXB4	6	C2(632)	GO_BP:3.15.0;GO_CC:3.15.0;GO_MF:3.15.0
GO:0006023	aminoglycan biosynthetic process [GO_BP]	7/572	81/19961	0.00855141	0.0437158	0.0322133	HS6ST1/HS3ST3A1/HAS2/EXT1/ST3GAL6/CHSY1/ST3GAL1	7	C2(632)	GO_BP:3.15.0;GO_CC:3.15.0;GO_MF:3.15.0
GO:0006909	phagocytosis [GO_BP]	15/572	261/19961	0.0085731	0.0437871	0.0322658	PYCARD/RAB31/ELMO1/COLEC12/SRC/PRKCE/GATA2/SNX3/FYN/ITGAV/ITGB1/P2RY6/LYN/AXL/MYH9	15	C2(632)	GO_BP:3.15.0;GO_CC:3.15.0;GO_MF:3.15.0
GO:0062013	positive regulation of small molecule metabolic process [GO_BP]	10/572	144/19961	0.00863278	0.0440521	0.0324611	WNT4/LPGAT1/SRC/TMSB4X/PID1/PRKCE/SORBS1/DAB2/ZBTB20/P2RY6	10	C2(632)	GO_BP:3.15.0;GO_CC:3.15.0;GO_MF:3.15.0
GO:0045444	fat cell differentiation [GO_BP]	14/572	237/19961	0.00867551	0.0442302	0.0325923	SOCS1/SFRP1/LGALS12/SMAD6/TCF7L2/KLF5/FGF10/ZFPM2/CCND1/GATA2/ZNF516/ID4/ID2/MSX2	14	C2(632)	GO_BP:3.15.0;GO_CC:3.15.0;GO_MF:3.15.0
GO:0030427	site of polarized growth [GO_CC]	11/572	167/19961	0.00884901	0.0450742	0.0332142	HSP90AB1/EPHA4/CALM3/DSCAM/CRMP1/TSHZ3/UNC5C/MAP1B/PALLD/SHTN1/ADCY10	11	C2(632)	GO_BP:3.15.0;GO_CC:3.15.0;GO_MF:3.15.0
GO:0010667	negative regulation of cardiac muscle cell apoptotic process [GO_BP]	4/572	29/19961	0.00897373	0.0453957	0.0334512	CFLAR/NKX2-5/MYOCD/MDK	4	C2(632)	GO_BP:3.15.0;GO_CC:3.15.0;GO_MF:3.15.0
GO:0033612	receptor serine/threonine kinase binding [GO_MF]	4/572	29/19961	0.00897373	0.0453957	0.0334512	PYCARD/SMAD6/BMP4/SRC	4	C2(632)	GO_BP:3.15.0;GO_CC:3.15.0;GO_MF:3.15.0
GO:0051481	negative regulation of cytosolic calcium ion concentration [GO_BP]	4/572	29/19961	0.00897373	0.0453957	0.0334512	CALM3/ATP2B1/CALM2/GSTO1	4	C2(632)	GO_BP:3.15.0;GO_CC:3.15.0;GO_MF:3.15.0
GO:0061437	renal system vasculature development [GO_BP]	4/572	29/19961	0.00897373	0.0453957	0.0334512	BMP4/CFLAR/NRP1/TEK	4	C2(632)	GO_BP:3.15.0;GO_CC:3.15.0;GO_MF:3.15.0
GO:0061440	kidney vasculature development [GO_BP]	4/572	29/19961	0.00897373	0.0453957	0.0334512	BMP4/CFLAR/NRP1/TEK	4	C2(632)	GO_BP:3.15.0;GO_CC:3.15.0;GO_MF:3.15.0
GO:0005923	bicellular tight junction [GO_CC]	9/572	123/19961	0.00897638	0.0453957	0.0334512	CGNL1/TJP1/FRMD4B/MXRA8/CCND1/AMOTL1/JAM3/PMP22/CLDN6	9	C2(632)	GO_BP:3.15.0;GO_CC:3.15.0;GO_MF:3.15.0
GO:0032355	response to estradiol [GO_BP]	9/572	123/19961	0.00897638	0.0453957	0.0334512	SFRP1/ASS1/CFLAR/FGF10/COL1A1/CRHBP/CCND1/MAP1B/MSX2	9	C2(632)	GO_BP:3.15.0;GO_CC:3.15.0;GO_MF:3.15.0
GO:0098936	intrinsic component of postsynaptic membrane [GO_CC]	9/572	123/19961	0.00897638	0.0453957	0.0334512	EPHA4/SHISA6/EPHB2/FXYD6/NRP1/NRP2/EFNB2/EPHA7/NLGN1	9	C2(632)	GO_BP:3.15.0;GO_CC:3.15.0;GO_MF:3.15.0
GO:0110149	regulation of biomineralization [GO_BP]	8/572	102/19961	0.0090168	0.0454847	0.0335168	WNT4/ANKH/FBN2/BMP4/ATP2B1/PKDCC/HEY1/BMPR1A	8	C2(632)	GO_BP:3.15.0;GO_CC:3.15.0;GO_MF:3.15.0
GO:0004715	non-membrane spanning protein tyrosine kinase activity [GO_MF]	5/572	45/19961	0.00901811	0.0454847	0.0335168	ZAP70/SRC/FYN/PKDCC/LYN	5	C2(632)	GO_BP:3.15.0;GO_CC:3.15.0;GO_MF:3.15.0
GO:1902895	positive regulation of miRNA transcription [GO_BP]	5/572	45/19961	0.00901811	0.0454847	0.0335168	SMAD6/KLF5/TEAD1/GATA2/BMPR1A	5	C2(632)	GO_BP:3.15.0;GO_CC:3.15.0;GO_MF:3.15.0
GO:0030165	PDZ domain binding [GO_MF]	7/572	82/19961	0.00912534	0.0459846	0.0338851	SHISA6/TMEM88/TGFBR3/NLGN1/ATP2B1/ARHGAP29/ATP2B4	7	C2(632)	GO_BP:3.15.0;GO_CC:3.15.0;GO_MF:3.15.0
GO:1901214	regulation of neuron death [GO_BP]	17/572	314/19961	0.00945207	0.0475886	0.0350671	HSP90AB1/GRIN2B/CHL1/EGLN3/NRP1/IL6ST/NES/CAPN2/EFNB2/FYN/F2R/UNC5B/EPHA7/OXR1/ISL1/AXL/MDK	17	C2(632)	GO_BP:3.15.0;GO_CC:3.15.0;GO_MF:3.15.0
GO:0005200	structural constituent of cytoskeleton [GO_MF]	8/572	103/19961	0.0095386	0.0479815	0.0353566	TUBB6/VIM/TUBA1A/TPM1/NEFM/BICD1/KRT19/ACTB	8	C2(632)	GO_BP:3.15.0;GO_CC:3.15.0;GO_MF:3.15.0
GO:0010952	positive regulation of peptidase activity [GO_BP]	12/572	192/19961	0.00955809	0.0479942	0.0353659	ROBO1/PYCARD/EPHA4/GRIN2B/EGLN3/CFLAR/ANTXR1/UACA/FYN/F2R/LYN/EFNA1	12	C2(632)	GO_BP:3.15.0;GO_CC:3.15.0;GO_MF:3.15.0
GO:0098562	cytoplasmic side of membrane [GO_CC]	12/572	192/19961	0.00955809	0.0479942	0.0353659	ZAP70/SRC/GNG2/RASA3/JUP/S100A6/FYN/FARP1/ATP2B1/CDH1/LYN/MYH9	12	C2(632)	GO_BP:3.15.0;GO_CC:3.15.0;GO_MF:3.15.0
GO:0001974	blood vessel remodeling [GO_BP]	5/572	46/19961	0.00988524	0.0491764	0.0362371	ACVRL1/FGF10/EXT1/TMBIM1/AXL	5	C2(632)	GO_BP:3.15.0;GO_CC:3.15.0;GO_MF:3.15.0
GO:0048701	embryonic cranial skeleton morphogenesis [GO_BP]	5/572	46/19961	0.00988524	0.0491764	0.0362371	LHX1/BMP4/GLI3/FGFR2/GRHL2	5	C2(632)	GO_BP:3.15.0;GO_CC:3.15.0;GO_MF:3.15.0
GO:0085029	extracellular matrix assembly [GO_BP]	5/572	46/19961	0.00988524	0.0491764	0.0362371	NTN4/MFAP4/HAS2/ANTXR1/LAMB1	5	C2(632)	GO_BP:3.15.0;GO_CC:3.15.0;GO_MF:3.15.0
GO:0014015	positive regulation of gliogenesis [GO_BP]	6/572	64/19961	0.00992036	0.0491764	0.0362371	SERPINE2/BIN1/IL6ST/ID2/LYN/MDK	6	C2(632)	GO_BP:3.15.0;GO_CC:3.15.0;GO_MF:3.15.0
GO:0030033	microvillus assembly [GO_BP]	3/572	16/19961	0.00992318	0.0491764	0.0362371	KLF5/PODXL/TNIK	3	C2(632)	GO_BP:3.15.0;GO_CC:3.15.0;GO_MF:3.15.0
GO:0033275	actin-myosin filament sliding [GO_BP]	3/572	16/19961	0.00992318	0.0491764	0.0362371	ACTC1/TPM1/MYL6	3	C2(632)	GO_BP:3.15.0;GO_CC:3.15.0;GO_MF:3.15.0
GO:0043034	costamere [GO_CC]	3/572	16/19961	0.00992318	0.0491764	0.0362371	SVIL/AHNAK/KRT19	3	C2(632)	GO_BP:3.15.0;GO_CC:3.15.0;GO_MF:3.15.0
GO:0051014	actin filament severing [GO_BP]	3/572	16/19961	0.00992318	0.0491764	0.0362371	SRGAP2/SVIL/MYH9	3	C2(632)	GO_BP:3.15.0;GO_CC:3.15.0;GO_MF:3.15.0
GO:0060033	anatomical structure regression [GO_BP]	3/572	16/19961	0.00992318	0.0491764	0.0362371	LEF1/FLT1/BMPR1A	3	C2(632)	GO_BP:3.15.0;GO_CC:3.15.0;GO_MF:3.15.0
GO:0060229	lipase activator activity [GO_MF]	3/572	16/19961	0.00992318	0.0491764	0.0362371	SRC/FYN/ARHGAP6	3	C2(632)	GO_BP:3.15.0;GO_CC:3.15.0;GO_MF:3.15.0
GO:0070242	thymocyte apoptotic process [GO_BP]	3/572	16/19961	0.00992318	0.0491764	0.0362371	BMP4/GLI3/EFNA1	3	C2(632)	GO_BP:3.15.0;GO_CC:3.15.0;GO_MF:3.15.0
GO:0071391	cellular response to estrogen stimulus [GO_BP]	3/572	16/19961	0.00992318	0.0491764	0.0362371	SFRP1/TRIM24/CRHBP	3	C2(632)	GO_BP:3.15.0;GO_CC:3.15.0;GO_MF:3.15.0
GO:2000095	regulation of Wnt signaling pathway, planar cell polarity pathway [GO_BP]	3/572	16/19961	0.00992318	0.0491764	0.0362371	SFRP1/MLLT3/DAB2	3	C2(632)	GO_BP:3.15.0;GO_CC:3.15.0;GO_MF:3.15.0
GO:2000651	positive regulation of sodium ion transmembrane transporter activity [GO_BP]	3/572	16/19961	0.00992318	0.0491764	0.0362371	CNKSR3/ATP1B1/GLRX	3	C2(632)	GO_BP:3.15.0;GO_CC:3.15.0;GO_MF:3.15.0
GO:0001838	embryonic epithelial tube formation [GO_BP]	9/572	125/19961	0.00992399	0.0491764	0.0362371	SFRP1/IRX3/WNT4/BMP4/PRICKLE1/HAND1/GRHL2/NOG/SHROOM3	9	C2(632)	GO_BP:3.15.0;GO_CC:3.15.0;GO_MF:3.15.0
GO:0048839	inner ear development [GO_BP]	12/572	193/19961	0.00993607	0.0491931	0.0362494	ROR2/EPHA4/LGR5/EPHB2/BMPER/BMP4/FGF10/PCDH15/GATA2/ROR1/GLI3/FGFR2	12	C2(632)	GO_BP:3.15.0;GO_CC:3.15.0;GO_MF:3.15.0
GO:0060249	anatomical structure homeostasis [GO_BP]	17/572	316/19961	0.0100256	0.049593	0.036544	SRC/KDR/CALB2/CRB2/PCDH15/BAG3/EXT1/TJP1/GATA2/F2R/JAM3/ITGB1/UBASH3B/ATP2B1/SLC2A1/ACTB/B2M	17	C2(632)	GO_BP:3.15.0;GO_CC:3.15.0;GO_MF:3.15.0
GO:0046822	regulation of nucleocytoplasmic transport [GO_BP]	8/572	104/19961	0.0100826	0.0498311	0.0367195	HSP90AB1/PKIA/TCF7L2/BMP4/BAG3/JUP/GLI3/CDH1	8	C2(632)	GO_BP:3.15.0;GO_CC:3.15.0;GO_MF:3.15.0
GO:0045178	basal part of cell [GO_CC]	15/572	266/19961	0.0100973	0.0498604	0.0367411	HSP90AB1/ALPK2/ITGA9/MYO1D/ANXA2/TJP1/TEK/CD44/MYO1C/ATP1B1/ATP2B1/SLC2A1/ATP2B4/P2RY6/ADCY10	15	C2(632)	GO_BP:3.15.0;GO_CC:3.15.0;GO_MF:3.15.0
GO:0017147	Wnt-protein binding [GO_MF]	4/572	30/19961	0.0101244	0.0498635	0.0367434	SFRP1/ROR2/RECK/ROR1	4	C2(632)	GO_BP:3.15.0;GO_CC:3.15.0;GO_MF:3.15.0
GO:0038094	Fc-gamma receptor signaling pathway [GO_BP]	4/572	30/19961	0.0101244	0.0498635	0.0367434	SRC/PRKCE/FYN/LYN	4	C2(632)	GO_BP:3.15.0;GO_CC:3.15.0;GO_MF:3.15.0
GO:0060325	face morphogenesis [GO_BP]	4/572	30/19961	0.0101244	0.0498635	0.0367434	TIPARP/LEF1/COL1A1/NOG	4	C2(632)	GO_BP:3.15.0;GO_CC:3.15.0;GO_MF:3.15.0
GO:0002695	negative regulation of leukocyte activation [GO_BP]	12/572	194/19961	0.0103255	0.0508099	0.0374408	SOCS1/SFRP1/BMP4/LRRC32/PAG1/RIPOR2/CBLB/GLI3/ID2/LYN/AXL/MDK	12	C2(632)	GO_BP:3.15.0;GO_CC:3.15.0;GO_MF:3.15.0
GO:0010657	muscle cell apoptotic process [GO_BP]	7/572	84/19961	0.0103571	0.0509208	0.0375225	GATA6/CFLAR/NKX2-5/BAG3/CAPN2/MYOCD/MDK	7	C2(632)	GO_BP:3.15.0;GO_CC:3.15.0;GO_MF:3.15.0
GO:0042176	regulation of protein catabolic process [GO_BP]	20/572	395/19961	0.0104189	0.05118	0.0377135	HSP90AB1/SERPINE2/EPHA4/HECW2/TIPARP/OPHN1/ANXA2/CBLB/SH3RF3/SNX3/MYLIP/FYN/SMURF2/TIMP1/FURIN/PRICKLE1/DAB2/CDH1/EFNA1/PTTG1IP	20	C2(632)	GO_BP:3.15.0;GO_CC:3.15.0;GO_MF:3.15.0
GO:0008585	female gonad development [GO_BP]	8/572	105/19961	0.0106492	0.0522208	0.0384804	SFRP1/WNT4/ZFY/FSHR/TIPARP/SRC/KDR/ZFPM2	8	C2(632)	GO_BP:3.15.0;GO_CC:3.15.0;GO_MF:3.15.0
GO:0034766	negative regulation of ion transmembrane transport [GO_BP]	8/572	105/19961	0.0106492	0.0522208	0.0384804	HECW2/KEL/EPHB2/CALM3/BIN1/PRKCE/CALM2/GSTO1	8	C2(632)	GO_BP:3.15.0;GO_CC:3.15.0;GO_MF:3.15.0
GO:0030837	negative regulation of actin filament polymerization [GO_BP]	6/572	65/19961	0.010672	0.0522421	0.0384961	TMOD1/TMSB4X/TMSB10/SSH1/SSH2/SVIL	6	C2(632)	GO_BP:3.15.0;GO_CC:3.15.0;GO_MF:3.15.0
GO:0031100	animal organ regeneration [GO_BP]	6/572	65/19961	0.010672	0.0522421	0.0384961	LPIN1/TGFBR3/CCND1/HGF/GLI3/AXL	6	C2(632)	GO_BP:3.15.0;GO_CC:3.15.0;GO_MF:3.15.0
GO:0051495	positive regulation of cytoskeleton organization [GO_BP]	12/572	195/19961	0.0107267	0.0524645	0.03866	SFRP1/PYCARD/WNT4/BIN1/NRP1/NES/S100A10/PRKCE/TEK/TPM1/ID1/MAP1B	12	C2(632)	GO_BP:3.15.0;GO_CC:3.15.0;GO_MF:3.15.0
GO:0008625	extrinsic apoptotic signaling pathway via death domain receptors [GO_BP]	7/572	85/19961	0.0110163	0.0538344	0.0396695	SFRP1/RFFL/CFLAR/BAG3/TMBIM1/HGF/ATF3	7	C2(632)	GO_BP:3.15.0;GO_CC:3.15.0;GO_MF:3.15.0
GO:0030705	cytoskeleton-dependent intracellular transport [GO_BP]	12/572	196/19961	0.0111398	0.054344	0.040045	HSPA8/DYNC1I1/MYO1D/BAG3/MYO10/MYO1B/KIFAP3/TUBA1A/MYO1C/MAP1B/BICD1/TANC2	12	C2(632)	GO_BP:3.15.0;GO_CC:3.15.0;GO_MF:3.15.0
GO:0060491	regulation of cell projection assembly [GO_BP]	12/572	196/19961	0.0111398	0.054344	0.040045	ARHGAP24/EPHB2/KLF5/SRC/NRP1/PODXL/MYO10/RIPOR2/SDCCAG8/SRGAP2C/NLGN1/SEPTIN7	12	C2(632)	GO_BP:3.15.0;GO_CC:3.15.0;GO_MF:3.15.0
GO:0002862	negative regulation of inflammatory response to antigenic stimulus [GO_BP]	4/572	31/19961	0.0113665	0.0550694	0.0405795	SRC/FYN/FURIN/LYN	4	C2(632)	GO_BP:3.15.0;GO_CC:3.15.0;GO_MF:3.15.0
GO:0010880	regulation of release of sequestered calcium ion into cytosol by sarcoplasmic reticulum [GO_BP]	4/572	31/19961	0.0113665	0.0550694	0.0405795	CALM3/CALM2/CACNA1C/GSTO1	4	C2(632)	GO_BP:3.15.0;GO_CC:3.15.0;GO_MF:3.15.0
GO:0021772	olfactory bulb development [GO_BP]	4/572	31/19961	0.0113665	0.0550694	0.0405795	ROBO1/EOMES/EXT1/ID2	4	C2(632)	GO_BP:3.15.0;GO_CC:3.15.0;GO_MF:3.15.0
GO:0043425	bHLH transcription factor binding [GO_MF]	4/572	31/19961	0.0113665	0.0550694	0.0405795	KLF5/LMO2/ISL1/HAND1	4	C2(632)	GO_BP:3.15.0;GO_CC:3.15.0;GO_MF:3.15.0
GO:0060390	regulation of SMAD protein signal transduction [GO_BP]	4/572	31/19961	0.0113665	0.0550694	0.0405795	BMP4/DAB2/RBPMS/BMPR1A	4	C2(632)	GO_BP:3.15.0;GO_CC:3.15.0;GO_MF:3.15.0
GO:0071295	cellular response to vitamin [GO_BP]	4/572	31/19961	0.0113665	0.0550694	0.0405795	SFRP1/TRIM24/COL1A1/ATP2B1	4	C2(632)	GO_BP:3.15.0;GO_CC:3.15.0;GO_MF:3.15.0
GO:0097718	disordered domain specific binding [GO_MF]	4/572	31/19961	0.0113665	0.0550694	0.0405795	HSP90AB1/CALM3/FYN/CALM2	4	C2(632)	GO_BP:3.15.0;GO_CC:3.15.0;GO_MF:3.15.0
GO:1902042	negative regulation of extrinsic apoptotic signaling pathway via death domain receptors [GO_BP]	4/572	31/19961	0.0113665	0.0550694	0.0405795	RFFL/CFLAR/TMBIM1/HGF	4	C2(632)	GO_BP:3.15.0;GO_CC:3.15.0;GO_MF:3.15.0
GO:0031668	cellular response to extracellular stimulus [GO_BP]	14/572	245/19961	0.0113936	0.0551534	0.0406414	SFRP1/HSPA8/WNT4/DNAJC15/TRIM24/COL1A1/ATF3/ATP2B1/MYOCD/SLC2A1/SESN3/LYN/RNF152/AXL	14	C2(632)	GO_BP:3.15.0;GO_CC:3.15.0;GO_MF:3.15.0
GO:0030193	regulation of blood coagulation [GO_BP]	6/572	66/19961	0.0114632	0.0554429	0.0408547	SERPINE2/EPHB2/TFPI/F2R/UBASH3B/ADAMTS18	6	C2(632)	GO_BP:3.15.0;GO_CC:3.15.0;GO_MF:3.15.0
GO:0051251	positive regulation of lymphocyte activation [GO_BP]	17/572	321/19961	0.0115811	0.0559652	0.0412396	SOCS1/PYCARD/EPHB2/ZAP70/SRC/LEF1/IL6ST/FGF10/LGALS1/EFNB2/FYN/GLI3/LYN/CD24/AXL/B2M/MDK	17	C2(632)	GO_BP:3.15.0;GO_CC:3.15.0;GO_MF:3.15.0
GO:0010543	regulation of platelet activation [GO_BP]	5/572	48/19961	0.0117877	0.0562388	0.0414412	SERPINE2/IL6ST/UBASH3B/ADAMTS18/LYN	5	C2(632)	GO_BP:3.15.0;GO_CC:3.15.0;GO_MF:3.15.0
GO:0035850	epithelial cell differentiation involved in kidney development [GO_BP]	5/572	48/19961	0.0117877	0.0562388	0.0414412	LHX1/BMP4/PODXL/EXT1/CD24	5	C2(632)	GO_BP:3.15.0;GO_CC:3.15.0;GO_MF:3.15.0
GO:0001710	mesodermal cell fate commitment [GO_BP]	3/572	17/19961	0.0117968	0.0562388	0.0414412	MESP1/BMP4/BMPR1A	3	C2(632)	GO_BP:3.15.0;GO_CC:3.15.0;GO_MF:3.15.0
GO:0005005	transmembrane-ephrin receptor activity [GO_MF]	3/572	17/19961	0.0117968	0.0562388	0.0414412	EPHA4/EPHB2/EPHA7	3	C2(632)	GO_BP:3.15.0;GO_CC:3.15.0;GO_MF:3.15.0
GO:0021542	dentate gyrus development [GO_BP]	3/572	17/19961	0.0117968	0.0562388	0.0414412	LEF1/CDK6/MDK	3	C2(632)	GO_BP:3.15.0;GO_CC:3.15.0;GO_MF:3.15.0
GO:0033631	cell-cell adhesion mediated by integrin [GO_BP]	3/572	17/19961	0.0117968	0.0562388	0.0414412	ITGA5/PODXL/ITGB1	3	C2(632)	GO_BP:3.15.0;GO_CC:3.15.0;GO_MF:3.15.0
GO:0035729	cellular response to hepatocyte growth factor stimulus [GO_BP]	3/572	17/19961	0.0117968	0.0562388	0.0414412	NRP1/HGF/ADAMTS12	3	C2(632)	GO_BP:3.15.0;GO_CC:3.15.0;GO_MF:3.15.0
GO:0045217	cell-cell junction maintenance [GO_BP]	3/572	17/19961	0.0117968	0.0562388	0.0414412	PLEKHA7/TJP1/F2R	3	C2(632)	GO_BP:3.15.0;GO_CC:3.15.0;GO_MF:3.15.0
GO:0048569	post-embryonic animal organ development [GO_BP]	3/572	17/19961	0.0117968	0.0562388	0.0414412	BCL11B/KDR/FBN1	3	C2(632)	GO_BP:3.15.0;GO_CC:3.15.0;GO_MF:3.15.0
GO:0051412	response to corticosterone [GO_BP]	3/572	17/19961	0.0117968	0.0562388	0.0414412	CALM3/CCND1/ATP2B1	3	C2(632)	GO_BP:3.15.0;GO_CC:3.15.0;GO_MF:3.15.0
GO:0061548	ganglion development [GO_BP]	3/572	17/19961	0.0117968	0.0562388	0.0414412	NRP1/NRP2/UNC5C	3	C2(632)	GO_BP:3.15.0;GO_CC:3.15.0;GO_MF:3.15.0
GO:0061577	calcium ion transmembrane transport via high voltage-gated calcium channel [GO_BP]	3/572	17/19961	0.0117968	0.0562388	0.0414412	CACNA2D1/BIN1/CACNA1C	3	C2(632)	GO_BP:3.15.0;GO_CC:3.15.0;GO_MF:3.15.0
GO:0070593	dendrite self-avoidance [GO_BP]	3/572	17/19961	0.0117968	0.0562388	0.0414412	DSCAM/EXT1/PALLD	3	C2(632)	GO_BP:3.15.0;GO_CC:3.15.0;GO_MF:3.15.0
GO:0090594	inflammatory response to wounding [GO_BP]	3/572	17/19961	0.0117968	0.0562388	0.0414412	F2R/TIMP1/MDK	3	C2(632)	GO_BP:3.15.0;GO_CC:3.15.0;GO_MF:3.15.0
GO:0098962	regulation of postsynaptic neurotransmitter receptor activity [GO_BP]	3/572	17/19961	0.0117968	0.0562388	0.0414412	DLGAP1/SHISA6/SRC	3	C2(632)	GO_BP:3.15.0;GO_CC:3.15.0;GO_MF:3.15.0
GO:2000811	negative regulation of anoikis [GO_BP]	3/572	17/19961	0.0117968	0.0562388	0.0414412	ITGA5/SRC/ITGB1	3	C2(632)	GO_BP:3.15.0;GO_CC:3.15.0;GO_MF:3.15.0
GO:0010950	positive regulation of endopeptidase activity [GO_BP]	11/572	174/19961	0.0118117	0.0562625	0.0414586	ROBO1/PYCARD/EPHA4/GRIN2B/EGLN3/CFLAR/UACA/FYN/F2R/LYN/EFNA1	11	C2(632)	GO_BP:3.15.0;GO_CC:3.15.0;GO_MF:3.15.0
GO:0010976	positive regulation of neuron projection development [GO_BP]	10/572	151/19961	0.0118217	0.0562625	0.0414587	ROR2/LRP8/EPHB2/CFLAR/SNX3/FYN/HGF/ROR1/LYN/MDK	10	C2(632)	GO_BP:3.15.0;GO_CC:3.15.0;GO_MF:3.15.0
GO:0004175	endopeptidase activity [GO_MF]	21/572	427/19961	0.0119582	0.0568644	0.0419022	CASP6/SFRP1/PYCARD/ADAMTS3/KEL/SENP7/CFLAR/ADAM19/HTRA1/ADGRG6/ECE1/MASP1/CAPN2/CTSB/FURIN/ADAMTS9/PRSS23/ADAMTS18/ADAMTS12/MME/CTSV	21	C2(632)	GO_BP:3.15.0;GO_CC:3.15.0;GO_MF:3.15.0
GO:0043547	positive regulation of GTPase activity [GO_BP]	15/572	272/19961	0.0122	0.0579654	0.0427135	SFRP1/WNT4/PREX1/ARHGAP24/ARHGAP42/BCAR3/BIN1/SIPA1L2/S100A10/SRGAP2/F2R/ITGB1/ARHGAP6/RGL1/ARHGAP29	15	C2(632)	GO_BP:3.15.0;GO_CC:3.15.0;GO_MF:3.15.0
GO:0099056	integral component of presynaptic membrane [GO_CC]	6/572	67/19961	0.0122948	0.0583667	0.0430092	EPHA4/EPHB2/FXYD6/EFNB2/ATP2B1/ATP2B4	6	C2(632)	GO_BP:3.15.0;GO_CC:3.15.0;GO_MF:3.15.0
GO:0050920	regulation of chemotaxis [GO_BP]	13/572	223/19961	0.0123913	0.0587757	0.0433106	ROBO1/DSCAM/NRP1/KDR/FGF10/TMSB4X/RIPOR2/EFNB2/JAM3/ADGRA2/SEMA6A/LYN/MDK	13	C2(632)	GO_BP:3.15.0;GO_CC:3.15.0;GO_MF:3.15.0
GO:1903828	negative regulation of protein localization [GO_BP]	12/572	199/19961	0.0124531	0.0590191	0.04349	SFRP1/PKIA/ASTN2/PID1/BAG3/TMBIM1/RIPOR2/SNX3/F2R/PKDCC/DAB2/TMEM98	12	C2(632)	GO_BP:3.15.0;GO_CC:3.15.0;GO_MF:3.15.0
GO:0042470	melanosome [GO_CC]	8/572	108/19961	0.0124907	0.0590981	0.0435482	HSP90AB1/HSPA8/ANXA6/HSP90B1/ANXA2/CTSB/ITGB1/SLC2A1	8	C2(632)	GO_BP:3.15.0;GO_CC:3.15.0;GO_MF:3.15.0
GO:0048770	pigment granule [GO_CC]	8/572	108/19961	0.0124907	0.0590981	0.0435482	HSP90AB1/HSPA8/ANXA6/HSP90B1/ANXA2/CTSB/ITGB1/SLC2A1	8	C2(632)	GO_BP:3.15.0;GO_CC:3.15.0;GO_MF:3.15.0
GO:0009925	basal plasma membrane [GO_CC]	14/572	248/19961	0.0125689	0.0594184	0.0437842	HSP90AB1/ALPK2/ITGA9/MYO1D/ANXA2/TJP1/TEK/CD44/MYO1C/ATP1B1/ATP2B1/SLC2A1/ATP2B4/P2RY6	14	C2(632)	GO_BP:3.15.0;GO_CC:3.15.0;GO_MF:3.15.0
GO:0051385	response to mineralocorticoid [GO_BP]	4/572	32/19961	0.0127024	0.0599495	0.0441755	CALM3/SRC/CCND1/ATP2B1	4	C2(632)	GO_BP:3.15.0;GO_CC:3.15.0;GO_MF:3.15.0
GO:0098703	calcium ion import across plasma membrane [GO_BP]	4/572	32/19961	0.0127024	0.0599495	0.0441755	CACNA2D1/FYN/CACNA1C/ATP2B4	4	C2(632)	GO_BP:3.15.0;GO_CC:3.15.0;GO_MF:3.15.0
GO:0010656	negative regulation of muscle cell apoptotic process [GO_BP]	5/572	49/19961	0.0128261	0.060382	0.0444943	CFLAR/NKX2-5/BAG3/MYOCD/MDK	5	C2(632)	GO_BP:3.15.0;GO_CC:3.15.0;GO_MF:3.15.0
GO:0010862	positive regulation of pathway-restricted SMAD protein phosphorylation [GO_BP]	5/572	49/19961	0.0128261	0.060382	0.0444943	BMP4/ACVRL1/DAB2/RBPMS/BMPR1A	5	C2(632)	GO_BP:3.15.0;GO_CC:3.15.0;GO_MF:3.15.0
GO:0014704	intercalated disc [GO_CC]	5/572	49/19961	0.0128261	0.060382	0.0444943	JUP/ITGB1/ATP1B1/PKP2/SLC2A1	5	C2(632)	GO_BP:3.15.0;GO_CC:3.15.0;GO_MF:3.15.0
GO:0005516	calmodulin binding [GO_MF]	12/572	200/19961	0.0129162	0.0607557	0.0447696	KCNQ5/TTN/MYO1D/MYO10/TJP1/MYO1B/MYO1C/ATP2B1/CACNA1C/CALD1/ATP2B4/MYH9	12	C2(632)	GO_BP:3.15.0;GO_CC:3.15.0;GO_MF:3.15.0
GO:0046545	development of primary female sexual characteristics [GO_BP]	8/572	109/19961	0.0131534	0.0617743	0.0455202	SFRP1/WNT4/ZFY/FSHR/TIPARP/SRC/KDR/ZFPM2	8	C2(632)	GO_BP:3.15.0;GO_CC:3.15.0;GO_MF:3.15.0
GO:0042987	amyloid precursor protein catabolic process [GO_BP]	6/572	68/19961	0.0131679	0.0617743	0.0455202	EPHA4/BIN1/ADAM19/SPON1/LYN/EFNA1	6	C2(632)	GO_BP:3.15.0;GO_CC:3.15.0;GO_MF:3.15.0
GO:1900046	regulation of hemostasis [GO_BP]	6/572	68/19961	0.0131679	0.0617743	0.0455202	SERPINE2/EPHB2/TFPI/F2R/UBASH3B/ADAMTS18	6	C2(632)	GO_BP:3.15.0;GO_CC:3.15.0;GO_MF:3.15.0
GO:0051219	phosphoprotein binding [GO_MF]	7/572	88/19961	0.0131765	0.0617743	0.0455202	BCAR3/ZAP70/SRC/CBLB/UBASH3B/MID1/LYN	7	C2(632)	GO_BP:3.15.0;GO_CC:3.15.0;GO_MF:3.15.0
GO:0004866	endopeptidase inhibitor activity [GO_MF]	11/572	177/19961	0.0132912	0.0622603	0.0458783	SERPINE2/BIN1/SLPI/CRB2/ANXA2/RECK/TFPI/SERPINH1/COL6A3/TIMP1/FURIN	11	C2(632)	GO_BP:3.15.0;GO_CC:3.15.0;GO_MF:3.15.0
GO:0009612	response to mechanical stimulus [GO_BP]	12/572	201/19961	0.0133924	0.0626827	0.0461896	SERPINE2/TTN/SRC/MEIS2/MAP3K1/BAG3/COL1A1/JUP/FYN/MAP1B/SLC2A1/MDK	12	C2(632)	GO_BP:3.15.0;GO_CC:3.15.0;GO_MF:3.15.0
GO:0051258	protein polymerization [GO_BP]	15/572	276/19961	0.0137819	0.0641266	0.0472536	PYCARD/PREX1/TMOD1/PSTPIP2/BIN1/ARHGAP28/TMSB4X/TMSB10/PRKCE/SSH1/SSH2/SVIL/GAS7/ARHGAP6/MAP1B	15	C2(632)	GO_BP:3.15.0;GO_CC:3.15.0;GO_MF:3.15.0
GO:0001936	regulation of endothelial cell proliferation [GO_BP]	11/572	178/19961	0.0138142	0.0641266	0.0472536	APLNR/JCAD/BMP4/NRP1/ACVRL1/KDR/NRP2/FLT1/TEK/GATA2/MDK	11	C2(632)	GO_BP:3.15.0;GO_CC:3.15.0;GO_MF:3.15.0
GO:0006022	aminoglycan metabolic process [GO_BP]	9/572	132/19961	0.0138411	0.0641266	0.0472536	HS6ST1/HS3ST3A1/HAS2/CEMIP2/EXT1/ST3GAL6/CHSY1/CD44/ST3GAL1	9	C2(632)	GO_BP:3.15.0;GO_CC:3.15.0;GO_MF:3.15.0
GO:0030540	female genitalia development [GO_BP]	3/572	18/19961	0.0138597	0.0641266	0.0472536	LHX1/FGF10/AXL	3	C2(632)	GO_BP:3.15.0;GO_CC:3.15.0;GO_MF:3.15.0
GO:0030903	notochord development [GO_BP]	3/572	18/19961	0.0138597	0.0641266	0.0472536	CRB2/NOG/EFNA1	3	C2(632)	GO_BP:3.15.0;GO_CC:3.15.0;GO_MF:3.15.0
GO:0031527	filopodium membrane [GO_CC]	3/572	18/19961	0.0138597	0.0641266	0.0472536	MYO10/ANTXR1/ITGAV	3	C2(632)	GO_BP:3.15.0;GO_CC:3.15.0;GO_MF:3.15.0
GO:0032433	filopodium tip [GO_CC]	3/572	18/19961	0.0138597	0.0641266	0.0472536	OSBPL3/MYO10/NLGN1	3	C2(632)	GO_BP:3.15.0;GO_CC:3.15.0;GO_MF:3.15.0
GO:0036035	osteoclast development [GO_BP]	3/572	18/19961	0.0138597	0.0641266	0.0472536	SRC/ANXA2/FBN1	3	C2(632)	GO_BP:3.15.0;GO_CC:3.15.0;GO_MF:3.15.0
GO:0051895	negative regulation of focal adhesion assembly [GO_BP]	3/572	18/19961	0.0138597	0.0641266	0.0472536	SRC/ACVRL1/ARHGAP6	3	C2(632)	GO_BP:3.15.0;GO_CC:3.15.0;GO_MF:3.15.0
GO:0060438	trachea development [GO_BP]	3/572	18/19961	0.0138597	0.0641266	0.0472536	BMP4/LEF1/RSPO2	3	C2(632)	GO_BP:3.15.0;GO_CC:3.15.0;GO_MF:3.15.0
GO:0072189	ureter development [GO_BP]	3/572	18/19961	0.0138597	0.0641266	0.0472536	LHX1/NFIA/BMP4	3	C2(632)	GO_BP:3.15.0;GO_CC:3.15.0;GO_MF:3.15.0
GO:0097284	hepatocyte apoptotic process [GO_BP]	3/572	18/19961	0.0138597	0.0641266	0.0472536	CASP6/CFLAR/KRT18	3	C2(632)	GO_BP:3.15.0;GO_CC:3.15.0;GO_MF:3.15.0
GO:0150118	negative regulation of cell-substrate junction organization [GO_BP]	3/572	18/19961	0.0138597	0.0641266	0.0472536	SRC/ACVRL1/ARHGAP6	3	C2(632)	GO_BP:3.15.0;GO_CC:3.15.0;GO_MF:3.15.0
GO:2000641	regulation of early endosome to late endosome transport [GO_BP]	3/572	18/19961	0.0138597	0.0641266	0.0472536	SRC/SNX3/DAB2	3	C2(632)	GO_BP:3.15.0;GO_CC:3.15.0;GO_MF:3.15.0
GO:0021695	cerebellar cortex development [GO_BP]	5/572	50/19961	0.0139246	0.0643218	0.0473974	LHX1/SERPINE2/OPHN1/RERE/MDK	5	C2(632)	GO_BP:3.15.0;GO_CC:3.15.0;GO_MF:3.15.0
GO:0052372	modulation by symbiont of entry into host [GO_BP]	5/572	50/19961	0.0139246	0.0643218	0.0473974	LGALS1/SNX3/ITGAV/TRIM8/NECTIN2	5	C2(632)	GO_BP:3.15.0;GO_CC:3.15.0;GO_MF:3.15.0
GO:0043178	alcohol binding [GO_MF]	7/572	89/19961	0.0139597	0.0643784	0.0474391	OSBPL3/ANXA6/NPC2/TPK1/CRABP2/ASTN2/PRKCE	7	C2(632)	GO_BP:3.15.0;GO_CC:3.15.0;GO_MF:3.15.0
GO:1903510	mucopolysaccharide metabolic process [GO_BP]	7/572	89/19961	0.0139597	0.0643784	0.0474391	HAS2/CEMIP2/EXT1/ST3GAL6/CHSY1/CD44/ST3GAL1	7	C2(632)	GO_BP:3.15.0;GO_CC:3.15.0;GO_MF:3.15.0
GO:0043550	regulation of lipid kinase activity [GO_BP]	6/572	69/19961	0.0140835	0.06471	0.0476835	SOCS1/SRC/FLT1/TEK/PIP4K2A/LYN	6	C2(632)	GO_BP:3.15.0;GO_CC:3.15.0;GO_MF:3.15.0
GO:0002431	Fc receptor mediated stimulatory signaling pathway [GO_BP]	4/572	33/19961	0.0141346	0.06471	0.0476835	SRC/PRKCE/FYN/LYN	4	C2(632)	GO_BP:3.15.0;GO_CC:3.15.0;GO_MF:3.15.0
GO:0003382	epithelial cell morphogenesis [GO_BP]	4/572	33/19961	0.0141346	0.06471	0.0476835	BCL11B/COL18A1/GRHL2/PALLD	4	C2(632)	GO_BP:3.15.0;GO_CC:3.15.0;GO_MF:3.15.0
GO:0021988	olfactory lobe development [GO_BP]	4/572	33/19961	0.0141346	0.06471	0.0476835	ROBO1/EOMES/EXT1/ID2	4	C2(632)	GO_BP:3.15.0;GO_CC:3.15.0;GO_MF:3.15.0
GO:0043552	positive regulation of phosphatidylinositol 3-kinase activity [GO_BP]	4/572	33/19961	0.0141346	0.06471	0.0476835	SRC/FLT1/TEK/LYN	4	C2(632)	GO_BP:3.15.0;GO_CC:3.15.0;GO_MF:3.15.0
GO:0051497	negative regulation of stress fiber assembly [GO_BP]	4/572	33/19961	0.0141346	0.06471	0.0476835	CGNL1/ARHGAP28/TJP1/ARHGAP6	4	C2(632)	GO_BP:3.15.0;GO_CC:3.15.0;GO_MF:3.15.0
GO:1901889	negative regulation of cell junction assembly [GO_BP]	4/572	33/19961	0.0141346	0.06471	0.0476835	SRC/ACVRL1/EPHA7/ARHGAP6	4	C2(632)	GO_BP:3.15.0;GO_CC:3.15.0;GO_MF:3.15.0
GO:1902656	calcium ion import into cytosol [GO_BP]	4/572	33/19961	0.0141346	0.06471	0.0476835	CACNA2D1/FYN/CACNA1C/ATP2B4	4	C2(632)	GO_BP:3.15.0;GO_CC:3.15.0;GO_MF:3.15.0
GO:1905476	negative regulation of protein localization to membrane [GO_BP]	4/572	33/19961	0.0141346	0.06471	0.0476835	PID1/TMBIM1/PKDCC/DAB2	4	C2(632)	GO_BP:3.15.0;GO_CC:3.15.0;GO_MF:3.15.0
GO:0034101	erythrocyte homeostasis [GO_BP]	9/572	133/19961	0.0144825	0.0661956	0.0487782	BMP4/TGFBR3/GATA2/HOXB6/ID2/CDK6/LYN/AXL/B2M	9	C2(632)	GO_BP:3.15.0;GO_CC:3.15.0;GO_MF:3.15.0
GO:0061041	regulation of wound healing [GO_BP]	9/572	133/19961	0.0144825	0.0661956	0.0487782	SERPINE2/WNT4/EPHB2/TFPI/PRKCE/F2R/ITGB1/UBASH3B/ADAMTS18	9	C2(632)	GO_BP:3.15.0;GO_CC:3.15.0;GO_MF:3.15.0
GO:0004222	metalloendopeptidase activity [GO_MF]	8/572	111/19961	0.0145556	0.0664761	0.0489849	ADAMTS3/KEL/ADAM19/ECE1/ADAMTS9/ADAMTS18/ADAMTS12/MME	8	C2(632)	GO_BP:3.15.0;GO_CC:3.15.0;GO_MF:3.15.0
GO:0060191	regulation of lipase activity [GO_BP]	7/572	90/19961	0.0147756	0.0673719	0.049645	FLT1/ANGPTL4/FURIN/ARHGAP6/FGFR2/BICD1/P2RY6	7	C2(632)	GO_BP:3.15.0;GO_CC:3.15.0;GO_MF:3.15.0
GO:0060291	long-term synaptic potentiation [GO_BP]	7/572	90/19961	0.0147756	0.0673719	0.049645	SERPINE2/EPHA4/GRIN2B/EPHB2/CALB2/TSHZ3/MME	7	C2(632)	GO_BP:3.15.0;GO_CC:3.15.0;GO_MF:3.15.0
GO:0021515	cell differentiation in spinal cord [GO_BP]	5/572	51/19961	0.0150847	0.0685051	0.05048	LHX1/GATA2/GLI3/ISL1/TBX20	5	C2(632)	GO_BP:3.15.0;GO_CC:3.15.0;GO_MF:3.15.0
GO:0038093	Fc receptor signaling pathway [GO_BP]	5/572	51/19961	0.0150847	0.0685051	0.05048	SRC/MAP3K1/PRKCE/FYN/LYN	5	C2(632)	GO_BP:3.15.0;GO_CC:3.15.0;GO_MF:3.15.0
GO:0045668	negative regulation of osteoblast differentiation [GO_BP]	5/572	51/19961	0.0150847	0.0685051	0.05048	SFRP1/SMAD6/CDK6/BAMBI/NOG	5	C2(632)	GO_BP:3.15.0;GO_CC:3.15.0;GO_MF:3.15.0
GO:0051496	positive regulation of stress fiber assembly [GO_BP]	5/572	51/19961	0.0150847	0.0685051	0.05048	SFRP1/WNT4/NRP1/S100A10/TPM1	5	C2(632)	GO_BP:3.15.0;GO_CC:3.15.0;GO_MF:3.15.0
GO:0060076	excitatory synapse [GO_CC]	5/572	51/19961	0.0150847	0.0685051	0.05048	SHISA6/CALB2/NLGN1/FGFR2/PALLD	5	C2(632)	GO_BP:3.15.0;GO_CC:3.15.0;GO_MF:3.15.0
GO:0015085	calcium ion transmembrane transporter activity [GO_MF]	9/572	134/19961	0.0151455	0.068708	0.0506295	GRIN2B/ANXA6/CACNA2D1/ANXA2/RASA3/ITGAV/ATP2B1/CACNA1C/ATP2B4	9	C2(632)	GO_BP:3.15.0;GO_CC:3.15.0;GO_MF:3.15.0
GO:2000116	regulation of cysteine-type endopeptidase activity [GO_BP]	13/572	229/19961	0.0151618	0.068708	0.0506295	ROBO1/PYCARD/GRIN2B/RFFL/EGLN3/SRC/CFLAR/UACA/CD44/FYN/F2R/EPHA7/HGF	13	C2(632)	GO_BP:3.15.0;GO_CC:3.15.0;GO_MF:3.15.0
GO:0008064	regulation of actin polymerization or depolymerization [GO_BP]	10/572	157/19961	0.0152023	0.068708	0.0506295	PYCARD/TMOD1/BIN1/ARHGAP28/TMSB4X/TMSB10/PRKCE/SSH1/SSH2/SVIL	10	C2(632)	GO_BP:3.15.0;GO_CC:3.15.0;GO_MF:3.15.0
GO:0030856	regulation of epithelial cell differentiation [GO_BP]	10/572	157/19961	0.0152023	0.068708	0.0506295	MESP1/LHX1/BMP4/ACVRL1/SPRY1/CCND1/ID1/GRHL2/CD24/MSX2	10	C2(632)	GO_BP:3.15.0;GO_CC:3.15.0;GO_MF:3.15.0
GO:0031960	response to corticosteroid [GO_BP]	10/572	157/19961	0.0152023	0.068708	0.0506295	ASS1/AGL/CALM3/SRC/CFLAR/COL1A1/CCND1/ATP2B1/ISL1/MDK	10	C2(632)	GO_BP:3.15.0;GO_CC:3.15.0;GO_MF:3.15.0
GO:0098862	cluster of actin-based cell projections [GO_CC]	10/572	157/19961	0.0152023	0.068708	0.0506295	HSP90AB1/MYO1D/PCDH15/MYO1B/RIPOR2/CLIC1/MYO1C/MME/MYH9/MYL6	10	C2(632)	GO_BP:3.15.0;GO_CC:3.15.0;GO_MF:3.15.0
GO:0030332	cyclin binding [GO_MF]	4/572	34/19961	0.015665	0.0705176	0.0519629	CRABP2/CDK14/CDK6/HERC5	4	C2(632)	GO_BP:3.15.0;GO_CC:3.15.0;GO_MF:3.15.0
GO:0034405	response to fluid shear stress [GO_BP]	4/572	34/19961	0.015665	0.0705176	0.0519629	ASS1/SMAD6/HAS2/SRC	4	C2(632)	GO_BP:3.15.0;GO_CC:3.15.0;GO_MF:3.15.0
GO:0060323	head morphogenesis [GO_BP]	4/572	34/19961	0.015665	0.0705176	0.0519629	TIPARP/LEF1/COL1A1/NOG	4	C2(632)	GO_BP:3.15.0;GO_CC:3.15.0;GO_MF:3.15.0
GO:0086004	regulation of cardiac muscle cell contraction [GO_BP]	4/572	34/19961	0.015665	0.0705176	0.0519629	BIN1/JUP/CACNA1C/PKP2	4	C2(632)	GO_BP:3.15.0;GO_CC:3.15.0;GO_MF:3.15.0
GO:2000352	negative regulation of endothelial cell apoptotic process [GO_BP]	4/572	34/19961	0.015665	0.0705176	0.0519629	KDR/TEK/GATA2/ANGPTL4	4	C2(632)	GO_BP:3.15.0;GO_CC:3.15.0;GO_MF:3.15.0
GO:0030832	regulation of actin filament length [GO_BP]	10/572	158/19961	0.0158292	0.0711998	0.0524657	PYCARD/TMOD1/BIN1/ARHGAP28/TMSB4X/TMSB10/PRKCE/SSH1/SSH2/SVIL	10	C2(632)	GO_BP:3.15.0;GO_CC:3.15.0;GO_MF:3.15.0
GO:0019887	protein kinase regulator activity [GO_MF]	12/572	206/19961	0.0159773	0.0718089	0.0529145	SOCS1/HSP90AB1/PKIA/CALM3/AFAP1L2/PARVA/CCND1/GPRC5C/CALM2/CD24/BMPR1A/SH3BP5	12	C2(632)	GO_BP:3.15.0;GO_CC:3.15.0;GO_MF:3.15.0
GO:0050818	regulation of coagulation [GO_BP]	6/572	71/19961	0.016046	0.0719099	0.0529889	SERPINE2/EPHB2/TFPI/F2R/UBASH3B/ADAMTS18	6	C2(632)	GO_BP:3.15.0;GO_CC:3.15.0;GO_MF:3.15.0
GO:0099518	vesicle cytoskeletal trafficking [GO_BP]	6/572	71/19961	0.016046	0.0719099	0.0529889	DYNC1I1/MYO1D/MYO1B/KIFAP3/MYO1C/TANC2	6	C2(632)	GO_BP:3.15.0;GO_CC:3.15.0;GO_MF:3.15.0
GO:0003417	growth plate cartilage development [GO_BP]	3/572	19/19961	0.0161142	0.0719099	0.0529889	CER1/ANXA6/COL27A1	3	C2(632)	GO_BP:3.15.0;GO_CC:3.15.0;GO_MF:3.15.0
GO:0005003	ephrin receptor activity [GO_MF]	3/572	19/19961	0.0161142	0.0719099	0.0529889	EPHA4/EPHB2/EPHA7	3	C2(632)	GO_BP:3.15.0;GO_CC:3.15.0;GO_MF:3.15.0
GO:0010544	negative regulation of platelet activation [GO_BP]	3/572	19/19961	0.0161142	0.0719099	0.0529889	SERPINE2/UBASH3B/ADAMTS18	3	C2(632)	GO_BP:3.15.0;GO_CC:3.15.0;GO_MF:3.15.0
GO:0030050	vesicle transport along actin filament [GO_BP]	3/572	19/19961	0.0161142	0.0719099	0.0529889	MYO1D/MYO1B/MYO1C	3	C2(632)	GO_BP:3.15.0;GO_CC:3.15.0;GO_MF:3.15.0
GO:0035728	response to hepatocyte growth factor [GO_BP]	3/572	19/19961	0.0161142	0.0719099	0.0529889	NRP1/HGF/ADAMTS12	3	C2(632)	GO_BP:3.15.0;GO_CC:3.15.0;GO_MF:3.15.0
GO:0055003	cardiac myofibril assembly [GO_BP]	3/572	19/19961	0.0161142	0.0719099	0.0529889	TTN/NKX2-5/ACTC1	3	C2(632)	GO_BP:3.15.0;GO_CC:3.15.0;GO_MF:3.15.0
GO:0061323	cell proliferation involved in heart morphogenesis [GO_BP]	3/572	19/19961	0.0161142	0.0719099	0.0529889	BMP4/PITX2/ISL1	3	C2(632)	GO_BP:3.15.0;GO_CC:3.15.0;GO_MF:3.15.0
GO:0048872	homeostasis of number of cells [GO_BP]	15/572	282/19961	0.0164481	0.0733418	0.054044	ZFY/BMP4/EXT1/TGFBR3/GATA2/F2R/JAM3/HOXB6/PLA2G2A/LGR4/ID2/CDK6/LYN/AXL/B2M	15	C2(632)	GO_BP:3.15.0;GO_CC:3.15.0;GO_MF:3.15.0
GO:0060606	tube closure [GO_BP]	7/572	92/19961	0.0165084	0.0734948	0.0541568	SFRP1/BMP4/FGF10/PRICKLE1/GRHL2/NOG/SHROOM3	7	C2(632)	GO_BP:3.15.0;GO_CC:3.15.0;GO_MF:3.15.0
GO:1903035	negative regulation of response to wounding [GO_BP]	7/572	92/19961	0.0165084	0.0734948	0.0541568	SERPINE2/EPHA4/WNT4/TFPI/UBASH3B/ADAMTS18/MDK	7	C2(632)	GO_BP:3.15.0;GO_CC:3.15.0;GO_MF:3.15.0
GO:0071902	positive regulation of protein serine/threonine kinase activity [GO_BP]	12/572	207/19961	0.0165366	0.0735048	0.0541642	HSP90AB1/ROBO1/ROR2/EPHA4/CALM3/SRC/FLT1/CCND1/CALM2/ATP2B4/CD24/BMPR1A	12	C2(632)	GO_BP:3.15.0;GO_CC:3.15.0;GO_MF:3.15.0
GO:0098802	plasma membrane signaling receptor complex [GO_CC]	12/572	207/19961	0.0165366	0.0735048	0.0541642	ITGA5/SHISA6/GRIN2B/ITGA9/ZAP70/ACVRL1/IL6ST/ITGAV/ITGB1/LYN/BMPR1A/B2M	12	C2(632)	GO_BP:3.15.0;GO_CC:3.15.0;GO_MF:3.15.0
GO:0008217	regulation of blood pressure [GO_BP]	11/572	183/19961	0.0166663	0.0739068	0.0544604	ARHGAP42/EMP2/ACVRL1/ECE1/EXT1/F2R/ATP2B1/TPM1/NAV2/ID2/NCALD	11	C2(632)	GO_BP:3.15.0;GO_CC:3.15.0;GO_MF:3.15.0
GO:0030414	peptidase inhibitor activity [GO_MF]	11/572	183/19961	0.0166663	0.0739068	0.0544604	SERPINE2/BIN1/SLPI/CRB2/ANXA2/RECK/TFPI/SERPINH1/COL6A3/TIMP1/FURIN	11	C2(632)	GO_BP:3.15.0;GO_CC:3.15.0;GO_MF:3.15.0
GO:0043405	regulation of MAP kinase activity [GO_BP]	11/572	183/19961	0.0166663	0.0739068	0.0544604	ROBO1/SFRP1/ROR2/EPHA4/BMP4/SRC/KSR1/SPRY1/FLT1/LYN/CD24	11	C2(632)	GO_BP:3.15.0;GO_CC:3.15.0;GO_MF:3.15.0
GO:1902105	regulation of leukocyte differentiation [GO_BP]	15/572	283/19961	0.0169285	0.0750108	0.0552739	SOCS1/SFRP1/ROR2/BMP4/ZAP70/LEF1/FBN1/GATA2/UBASH3B/GLI3/ID2/CDK6/LYN/AXL/MDK	15	C2(632)	GO_BP:3.15.0;GO_CC:3.15.0;GO_MF:3.15.0
GO:0071496	cellular response to external stimulus [GO_BP]	16/572	309/19961	0.0170168	0.0753428	0.0555186	SFRP1/HSPA8/WNT4/DNAJC15/TRIM24/MAP3K1/BAG3/COL1A1/ATF3/ATP2B1/MYOCD/SLC2A1/SESN3/LYN/RNF152/AXL	16	C2(632)	GO_BP:3.15.0;GO_CC:3.15.0;GO_MF:3.15.0
GO:0017022	myosin binding [GO_MF]	6/572	72/19961	0.0170948	0.075629	0.0557294	PYCARD/MYL4/ACTC1/CALD1/MYL9/AXL	6	C2(632)	GO_BP:3.15.0;GO_CC:3.15.0;GO_MF:3.15.0
GO:0045637	regulation of myeloid cell differentiation [GO_BP]	12/572	208/19961	0.0171106	0.0756399	0.0557375	SFRP1/ROR2/MEIS2/LEF1/FBN1/HOXB8/GATA2/UBASH3B/ID2/CDK6/LYN/B2M	12	C2(632)	GO_BP:3.15.0;GO_CC:3.15.0;GO_MF:3.15.0
GO:0002262	myeloid cell homeostasis [GO_BP]	10/572	160/19961	0.0171403	0.0757119	0.0557905	BMP4/TGFBR3/GATA2/JAM3/HOXB6/ID2/CDK6/LYN/AXL/B2M	10	C2(632)	GO_BP:3.15.0;GO_CC:3.15.0;GO_MF:3.15.0
GO:0014808	release of sequestered calcium ion into cytosol by sarcoplasmic reticulum [GO_BP]	4/572	35/19961	0.0172957	0.0760421	0.0560339	CALM3/CALM2/CACNA1C/GSTO1	4	C2(632)	GO_BP:3.15.0;GO_CC:3.15.0;GO_MF:3.15.0
GO:0021955	central nervous system neuron axonogenesis [GO_BP]	4/572	35/19961	0.0172957	0.0760421	0.0560339	HSP90AB1/EPHA4/EPHB2/CDH11	4	C2(632)	GO_BP:3.15.0;GO_CC:3.15.0;GO_MF:3.15.0
GO:0035137	hindlimb morphogenesis [GO_BP]	4/572	35/19961	0.0172957	0.0760421	0.0560339	BMP4/RSPO2/MSX2/BMPR1A	4	C2(632)	GO_BP:3.15.0;GO_CC:3.15.0;GO_MF:3.15.0
GO:0035633	maintenance of blood-brain barrier [GO_BP]	4/572	35/19961	0.0172957	0.0760421	0.0560339	TJP1/JAM3/ITGB1/ACTB	4	C2(632)	GO_BP:3.15.0;GO_CC:3.15.0;GO_MF:3.15.0
GO:0086005	ventricular cardiac muscle cell action potential [GO_BP]	4/572	35/19961	0.0172957	0.0760421	0.0560339	BIN1/JUP/CACNA1C/PKP2	4	C2(632)	GO_BP:3.15.0;GO_CC:3.15.0;GO_MF:3.15.0
GO:0090050	positive regulation of cell migration involved in sprouting angiogenesis [GO_BP]	4/572	35/19961	0.0172957	0.0760421	0.0560339	JCAD/NRP1/KDR/GATA2	4	C2(632)	GO_BP:3.15.0;GO_CC:3.15.0;GO_MF:3.15.0
GO:0002042	cell migration involved in sprouting angiogenesis [GO_BP]	7/572	93/19961	0.0174266	0.0764984	0.0563701	ROBO1/JCAD/NRP1/KDR/GATA2/EFNB2/ITGB1	7	C2(632)	GO_BP:3.15.0;GO_CC:3.15.0;GO_MF:3.15.0
GO:0098773	skin epidermis development [GO_BP]	7/572	93/19961	0.0174266	0.0764984	0.0563701	GATA6/LGR5/FGF10/EXT1/LGR4/FGFR2/MSX2	7	C2(632)	GO_BP:3.15.0;GO_CC:3.15.0;GO_MF:3.15.0
GO:0045123	cellular extravasation [GO_BP]	6/572	73/19961	0.0181897	0.0797863	0.0587929	EXT1/RIPOR2/CD99/JAM3/ITGB1/MDK	6	C2(632)	GO_BP:3.15.0;GO_CC:3.15.0;GO_MF:3.15.0
GO:1904035	regulation of epithelial cell apoptotic process [GO_BP]	7/572	94/19961	0.0183802	0.0805595	0.0593626	TCF7L2/CFLAR/KDR/TEK/GATA2/ANGPTL4/MDK	7	C2(632)	GO_BP:3.15.0;GO_CC:3.15.0;GO_MF:3.15.0
GO:0010523	negative regulation of calcium ion transport into cytosol [GO_BP]	3/572	20/19961	0.0185621	0.0809175	0.0596264	CALM3/CALM2/GSTO1	3	C2(632)	GO_BP:3.15.0;GO_CC:3.15.0;GO_MF:3.15.0
GO:0015662	P-type ion transporter activity [GO_MF]	3/572	20/19961	0.0185621	0.0809175	0.0596264	ATP1B1/ATP2B1/ATP2B4	3	C2(632)	GO_BP:3.15.0;GO_CC:3.15.0;GO_MF:3.15.0
GO:0016500	protein-hormone receptor activity [GO_MF]	3/572	20/19961	0.0185621	0.0809175	0.0596264	FSHR/LGR5/LGR4	3	C2(632)	GO_BP:3.15.0;GO_CC:3.15.0;GO_MF:3.15.0
GO:0070233	negative regulation of T cell apoptotic process [GO_BP]	3/572	20/19961	0.0185621	0.0809175	0.0596264	BMP4/ST3GAL1/EFNA1	3	C2(632)	GO_BP:3.15.0;GO_CC:3.15.0;GO_MF:3.15.0
GO:0097062	dendritic spine maintenance [GO_BP]	3/572	20/19961	0.0185621	0.0809175	0.0596264	GRIN2B/TANC1/FYN	3	C2(632)	GO_BP:3.15.0;GO_CC:3.15.0;GO_MF:3.15.0
GO:0140358	P-type transmembrane transporter activity [GO_MF]	3/572	20/19961	0.0185621	0.0809175	0.0596264	ATP1B1/ATP2B1/ATP2B4	3	C2(632)	GO_BP:3.15.0;GO_CC:3.15.0;GO_MF:3.15.0
GO:1902307	positive regulation of sodium ion transmembrane transport [GO_BP]	3/572	20/19961	0.0185621	0.0809175	0.0596264	CNKSR3/ATP1B1/GLRX	3	C2(632)	GO_BP:3.15.0;GO_CC:3.15.0;GO_MF:3.15.0
GO:0019827	stem cell population maintenance [GO_BP]	9/572	139/19961	0.0187998	0.0818905	0.0603434	EOMES/SFRP1/FGF10/GATA2/LOXL2/TRIM8/CDX2/NOG/BMPR1A	9	C2(632)	GO_BP:3.15.0;GO_CC:3.15.0;GO_MF:3.15.0
GO:0086002	cardiac muscle cell action potential involved in contraction [GO_BP]	5/572	54/19961	0.0189472	0.0823792	0.0607035	CACNA2D1/BIN1/JUP/CACNA1C/PKP2	5	C2(632)	GO_BP:3.15.0;GO_CC:3.15.0;GO_MF:3.15.0
GO:0001941	postsynaptic membrane organization [GO_BP]	4/572	36/19961	0.0190285	0.0823792	0.0607035	SHISA6/GPHN/EPHB2/NLGN1	4	C2(632)	GO_BP:3.15.0;GO_CC:3.15.0;GO_MF:3.15.0
GO:0023023	MHC protein complex binding [GO_MF]	4/572	36/19961	0.0190285	0.0823792	0.0607035	HSP90AB1/HSPA8/ATP1B1/B2M	4	C2(632)	GO_BP:3.15.0;GO_CC:3.15.0;GO_MF:3.15.0
GO:0030279	negative regulation of ossification [GO_BP]	4/572	36/19961	0.0190285	0.0823792	0.0607035	SFRP1/SMAD6/CHSY1/MDK	4	C2(632)	GO_BP:3.15.0;GO_CC:3.15.0;GO_MF:3.15.0
GO:0032232	negative regulation of actin filament bundle assembly [GO_BP]	4/572	36/19961	0.0190285	0.0823792	0.0607035	CGNL1/ARHGAP28/TJP1/ARHGAP6	4	C2(632)	GO_BP:3.15.0;GO_CC:3.15.0;GO_MF:3.15.0
GO:0043394	proteoglycan binding [GO_MF]	4/572	36/19961	0.0190285	0.0823792	0.0607035	COL5A1/NID1/CTSB/TNC	4	C2(632)	GO_BP:3.15.0;GO_CC:3.15.0;GO_MF:3.15.0
GO:0050931	pigment cell differentiation [GO_BP]	4/572	36/19961	0.0190285	0.0823792	0.0607035	LRMDA/ZEB2/ADAMTS9/GLI3	4	C2(632)	GO_BP:3.15.0;GO_CC:3.15.0;GO_MF:3.15.0
GO:1903514	release of sequestered calcium ion into cytosol by endoplasmic reticulum [GO_BP]	4/572	36/19961	0.0190285	0.0823792	0.0607035	CALM3/CALM2/CACNA1C/GSTO1	4	C2(632)	GO_BP:3.15.0;GO_CC:3.15.0;GO_MF:3.15.0
GO:0098889	intrinsic component of presynaptic membrane [GO_CC]	6/572	74/19961	0.0193317	0.0836277	0.0616235	EPHA4/EPHB2/FXYD6/EFNB2/ATP2B1/ATP2B4	6	C2(632)	GO_BP:3.15.0;GO_CC:3.15.0;GO_MF:3.15.0
GO:0003073	regulation of systemic arterial blood pressure [GO_BP]	7/572	95/19961	0.0193699	0.0836649	0.0616509	ARHGAP42/EMP2/ECE1/F2R/TPM1/NAV2/NCALD	7	C2(632)	GO_BP:3.15.0;GO_CC:3.15.0;GO_MF:3.15.0
GO:0042982	amyloid precursor protein metabolic process [GO_BP]	7/572	95/19961	0.0193699	0.0836649	0.0616509	EPHA4/BIN1/ADAM19/SPON1/LYN/ITM2B/EFNA1	7	C2(632)	GO_BP:3.15.0;GO_CC:3.15.0;GO_MF:3.15.0
GO:0007224	smoothened signaling pathway [GO_BP]	9/572	140/19961	0.0196012	0.0845994	0.0623395	SFRP1/ROR2/DISP3/SERPINE2/FGF10/EXT1/CHSY1/GLI3/FGFR2	9	C2(632)	GO_BP:3.15.0;GO_CC:3.15.0;GO_MF:3.15.0
GO:0008286	insulin receptor signaling pathway [GO_BP]	8/572	118/19961	0.0203216	0.0876417	0.0645813	SOCS1/BCAR3/SRC/PID1/PTPRE/SORBS1/PIP4K2A/SESN3	8	C2(632)	GO_BP:3.15.0;GO_CC:3.15.0;GO_MF:3.15.0
GO:0048008	platelet-derived growth factor receptor signaling pathway [GO_BP]	5/572	55/19961	0.0203664	0.0876952	0.0646208	TIPARP/SRC/NRP1/CBLB/MYOCD	5	C2(632)	GO_BP:3.15.0;GO_CC:3.15.0;GO_MF:3.15.0
GO:1902991	regulation of amyloid precursor protein catabolic process [GO_BP]	5/572	55/19961	0.0203664	0.0876952	0.0646208	EPHA4/BIN1/SPON1/LYN/EFNA1	5	C2(632)	GO_BP:3.15.0;GO_CC:3.15.0;GO_MF:3.15.0
GO:0030316	osteoclast differentiation [GO_BP]	7/572	96/19961	0.0203962	0.0876952	0.0646208	SFRP1/GAB2/SRC/ANXA2/FBN1/SH3PXD2A/UBASH3B	7	C2(632)	GO_BP:3.15.0;GO_CC:3.15.0;GO_MF:3.15.0
GO:0051153	regulation of striated muscle cell differentiation [GO_BP]	7/572	96/19961	0.0203962	0.0876952	0.0646208	MESP1/BMP4/NKX2-5/ATP11A/HOPX/EFNB2/MYOCD	7	C2(632)	GO_BP:3.15.0;GO_CC:3.15.0;GO_MF:3.15.0
GO:0071456	cellular response to hypoxia [GO_BP]	9/572	141/19961	0.0204271	0.0876952	0.0646208	GATA6/SFRP1/EPHA4/EGLN3/SRC/CFLAR/LMNA/PRKCE/MALAT1	9	C2(632)	GO_BP:3.15.0;GO_CC:3.15.0;GO_MF:3.15.0
GO:0098727	maintenance of cell number [GO_BP]	9/572	141/19961	0.0204271	0.0876952	0.0646208	EOMES/SFRP1/FGF10/GATA2/LOXL2/TRIM8/CDX2/NOG/BMPR1A	9	C2(632)	GO_BP:3.15.0;GO_CC:3.15.0;GO_MF:3.15.0
GO:0043014	alpha-tubulin binding [GO_MF]	4/572	37/19961	0.0208649	0.0893714	0.0658559	EML4/DIP2B/FYN/NCALD	4	C2(632)	GO_BP:3.15.0;GO_CC:3.15.0;GO_MF:3.15.0
GO:0046627	negative regulation of insulin receptor signaling pathway [GO_BP]	4/572	37/19961	0.0208649	0.0893714	0.0658559	SOCS1/PID1/PTPRE/PIP4K2A	4	C2(632)	GO_BP:3.15.0;GO_CC:3.15.0;GO_MF:3.15.0
GO:0090218	positive regulation of lipid kinase activity [GO_BP]	4/572	37/19961	0.0208649	0.0893714	0.0658559	SRC/FLT1/TEK/LYN	4	C2(632)	GO_BP:3.15.0;GO_CC:3.15.0;GO_MF:3.15.0
GO:0002223	stimulatory C-type lectin receptor signaling pathway [GO_BP]	3/572	21/19961	0.0212043	0.0901423	0.066424	SRC/FYN/LYN	3	C2(632)	GO_BP:3.15.0;GO_CC:3.15.0;GO_MF:3.15.0
GO:0010766	negative regulation of sodium ion transport [GO_BP]	3/572	21/19961	0.0212043	0.0901423	0.066424	SERPINE2/HECW2/PRKCE	3	C2(632)	GO_BP:3.15.0;GO_CC:3.15.0;GO_MF:3.15.0
GO:0033005	positive regulation of mast cell activation [GO_BP]	3/572	21/19961	0.0212043	0.0901423	0.066424	GAB2/GATA2/NECTIN2	3	C2(632)	GO_BP:3.15.0;GO_CC:3.15.0;GO_MF:3.15.0
GO:0060973	cell migration involved in heart development [GO_BP]	3/572	21/19961	0.0212043	0.0901423	0.066424	MESP1/BMP4/PITX2	3	C2(632)	GO_BP:3.15.0;GO_CC:3.15.0;GO_MF:3.15.0
GO:0071498	cellular response to fluid shear stress [GO_BP]	3/572	21/19961	0.0212043	0.0901423	0.066424	ASS1/HAS2/SRC	3	C2(632)	GO_BP:3.15.0;GO_CC:3.15.0;GO_MF:3.15.0
GO:0097038	perinuclear endoplasmic reticulum [GO_CC]	3/572	21/19961	0.0212043	0.0901423	0.066424	OSBPL3/CAPN2/FYN	3	C2(632)	GO_BP:3.15.0;GO_CC:3.15.0;GO_MF:3.15.0
GO:0099515	actin filament-based transport [GO_BP]	3/572	21/19961	0.0212043	0.0901423	0.066424	MYO1D/MYO1B/MYO1C	3	C2(632)	GO_BP:3.15.0;GO_CC:3.15.0;GO_MF:3.15.0
GO:0150105	protein localization to cell-cell junction [GO_BP]	3/572	21/19961	0.0212043	0.0901423	0.066424	CGNL1/TJP1/ACTB	3	C2(632)	GO_BP:3.15.0;GO_CC:3.15.0;GO_MF:3.15.0
GO:1901739	regulation of myoblast fusion [GO_BP]	3/572	21/19961	0.0212043	0.0901423	0.066424	CFLAR/RIPOR2/CAPN2	3	C2(632)	GO_BP:3.15.0;GO_CC:3.15.0;GO_MF:3.15.0
GO:2000291	regulation of myoblast proliferation [GO_BP]	3/572	21/19961	0.0212043	0.0901423	0.066424	GATA6/MEIS2/MALAT1	3	C2(632)	GO_BP:3.15.0;GO_CC:3.15.0;GO_MF:3.15.0
GO:0034763	negative regulation of transmembrane transport [GO_BP]	9/572	142/19961	0.0212777	0.0903863	0.0666038	HECW2/KEL/EPHB2/CALM3/BIN1/PID1/PRKCE/CALM2/GSTO1	9	C2(632)	GO_BP:3.15.0;GO_CC:3.15.0;GO_MF:3.15.0
GO:1901654	response to ketone [GO_BP]	11/572	190/19961	0.0213703	0.0907115	0.0668434	SFRP1/ASS1/CALM3/SRC/CFLAR/GNG2/PRKCE/TGFBR3/CCND1/ATP2B1/P2RY6	11	C2(632)	GO_BP:3.15.0;GO_CC:3.15.0;GO_MF:3.15.0
GO:1903706	regulation of hemopoiesis [GO_BP]	18/572	371/19961	0.0214582	0.0910164	0.0670681	SOCS1/SFRP1/ROR2/BMP4/ZAP70/MEIS2/LEF1/FBN1/HOXB8/GATA2/UBASH3B/GLI3/ID2/CDK6/LYN/AXL/B2M/MDK	18	C2(632)	GO_BP:3.15.0;GO_CC:3.15.0;GO_MF:3.15.0
GO:0043903	regulation of biological process involved in symbiotic interaction [GO_BP]	5/572	56/19961	0.0218532	0.0925528	0.0682003	LGALS1/SNX3/ITGAV/TRIM8/NECTIN2	5	C2(632)	GO_BP:3.15.0;GO_CC:3.15.0;GO_MF:3.15.0
GO:0099072	regulation of postsynaptic membrane neurotransmitter receptor levels [GO_BP]	5/572	56/19961	0.0218532	0.0925528	0.0682003	SHISA6/GPHN/GPC6/OPHN1/EFNB2	5	C2(632)	GO_BP:3.15.0;GO_CC:3.15.0;GO_MF:3.15.0
GO:0051402	neuron apoptotic process [GO_BP]	13/572	241/19961	0.0220934	0.0935001	0.0688983	HSP90AB1/CHL1/EGLN3/NRP1/IL6ST/NES/F2R/UNC5B/EPHA7/OXR1/ISL1/AXL/MDK	13	C2(632)	GO_BP:3.15.0;GO_CC:3.15.0;GO_MF:3.15.0
GO:0061135	endopeptidase regulator activity [GO_MF]	11/572	191/19961	0.0221146	0.0935196	0.0689127	SERPINE2/BIN1/SLPI/CRB2/ANXA2/RECK/TFPI/SERPINH1/COL6A3/TIMP1/FURIN	11	C2(632)	GO_BP:3.15.0;GO_CC:3.15.0;GO_MF:3.15.0
GO:0004197	cysteine-type endopeptidase activity [GO_MF]	8/572	120/19961	0.0222306	0.0939401	0.0692225	CASP6/SFRP1/PYCARD/SENP7/CFLAR/CAPN2/CTSB/CTSV	8	C2(632)	GO_BP:3.15.0;GO_CC:3.15.0;GO_MF:3.15.0
GO:0060538	skeletal muscle organ development [GO_BP]	10/572	167/19961	0.0223644	0.0944351	0.0695873	EOMES/ASS1/KEL/KLF5/CFLAR/RIPOR2/SVIL/ATF3/MYOCD/MYL6	10	C2(632)	GO_BP:3.15.0;GO_CC:3.15.0;GO_MF:3.15.0
GO:0005109	frizzled binding [GO_MF]	4/572	38/19961	0.0228064	0.0960859	0.0708037	SFRP1/ROR2/WNT4/BAMBI	4	C2(632)	GO_BP:3.15.0;GO_CC:3.15.0;GO_MF:3.15.0
GO:0035886	vascular associated smooth muscle cell differentiation [GO_BP]	4/572	38/19961	0.0228064	0.0960859	0.0708037	GATA6/MESP1/APLNR/MYOCD	4	C2(632)	GO_BP:3.15.0;GO_CC:3.15.0;GO_MF:3.15.0
GO:0040036	regulation of fibroblast growth factor receptor signaling pathway [GO_BP]	4/572	38/19961	0.0228064	0.0960859	0.0708037	WNT4/SPRY1/CREB3L1/NOG	4	C2(632)	GO_BP:3.15.0;GO_CC:3.15.0;GO_MF:3.15.0
GO:0007626	locomotory behavior [GO_BP]	11/572	192/19961	0.0228777	0.0963145	0.0709721	EPHA4/ANKH/CHL1/DSCAM/TMOD1/PRKCE/HOXB8/OXR1/NAV2/ID2/ZFHX3	11	C2(632)	GO_BP:3.15.0;GO_CC:3.15.0;GO_MF:3.15.0
GO:0045913	positive regulation of carbohydrate metabolic process [GO_BP]	6/572	77/19961	0.0230483	0.0967445	0.071289	HAS2/SRC/PRKCE/SORBS1/ZBTB20/P2RY6	6	C2(632)	GO_BP:3.15.0;GO_CC:3.15.0;GO_MF:3.15.0
GO:0051149	positive regulation of muscle cell differentiation [GO_BP]	6/572	77/19961	0.0230483	0.0967445	0.071289	MESP1/BMP4/ATP11A/HOPX/EFNB2/MYOCD	6	C2(632)	GO_BP:3.15.0;GO_CC:3.15.0;GO_MF:3.15.0
GO:0051339	regulation of lyase activity [GO_BP]	6/572	77/19961	0.0230483	0.0967445	0.071289	FSHR/LGR5/CALM3/CAP2/CACNA1C/LGR4	6	C2(632)	GO_BP:3.15.0;GO_CC:3.15.0;GO_MF:3.15.0
GO:1903363	negative regulation of cellular protein catabolic process [GO_BP]	6/572	77/19961	0.0230483	0.0967445	0.071289	HSP90AB1/EPHA4/OPHN1/ANXA2/FURIN/EFNA1	6	C2(632)	GO_BP:3.15.0;GO_CC:3.15.0;GO_MF:3.15.0
GO:0043551	regulation of phosphatidylinositol 3-kinase activity [GO_BP]	5/572	57/19961	0.0234088	0.0981122	0.0722969	SOCS1/SRC/FLT1/TEK/LYN	5	C2(632)	GO_BP:3.15.0;GO_CC:3.15.0;GO_MF:3.15.0
GO:0060042	retina morphogenesis in camera-type eye [GO_BP]	5/572	57/19961	0.0234088	0.0981122	0.0722969	LHX1/HCN1/DSCAM/CRB2/SDK1	5	C2(632)	GO_BP:3.15.0;GO_CC:3.15.0;GO_MF:3.15.0
GO:0051656	establishment of organelle localization [GO_BP]	19/572	402/19961	0.0234889	0.0983749	0.0724905	GAB2/EML4/DYNC1I1/MYO1D/FGF10/SPRY1/S100A13/MYO1B/KIFAP3/GATA2/MYO1C/NLGN1/ITGB1/MAP1B/BICD1/TANC2/LYN/MYH9/NECTIN2	19	C2(632)	GO_BP:3.15.0;GO_CC:3.15.0;GO_MF:3.15.0
GO:0001894	tissue homeostasis [GO_BP]	14/572	269/19961	0.0236235	0.0988654	0.0728519	SRC/KDR/CRB2/PCDH15/EXT1/TJP1/GATA2/F2R/JAM3/ITGB1/UBASH3B/SLC2A1/ACTB/B2M	14	C2(632)	GO_BP:3.15.0;GO_CC:3.15.0;GO_MF:3.15.0
GO:0031234	extrinsic component of cytoplasmic side of plasma membrane [GO_CC]	7/572	99/19961	0.0237014	0.0990447	0.072984	ZAP70/SRC/GNG2/S100A6/FYN/FARP1/LYN	7	C2(632)	GO_BP:3.15.0;GO_CC:3.15.0;GO_MF:3.15.0
GO:0050773	regulation of dendrite development [GO_BP]	7/572	99/19961	0.0237014	0.0990447	0.072984	LZTS1/LRP8/EPHA4/HECW2/EPHB2/TNIK/ID1	7	C2(632)	GO_BP:3.15.0;GO_CC:3.15.0;GO_MF:3.15.0
GO:1903038	negative regulation of leukocyte cell-cell adhesion [GO_BP]	9/572	145/19961	0.0239822	0.0991049	0.0730283	SOCS1/ASS1/BMP4/LRRC32/PAG1/RIPOR2/CBLB/GLI3/MDK	9	C2(632)	GO_BP:3.15.0;GO_CC:3.15.0;GO_MF:3.15.0
GO:0007413	axonal fasciculation [GO_BP]	3/572	22/19961	0.0240414	0.0991049	0.0730283	EPHA4/EPHB2/NRP1	3	C2(632)	GO_BP:3.15.0;GO_CC:3.15.0;GO_MF:3.15.0
GO:0021884	forebrain neuron development [GO_BP]	3/572	22/19961	0.0240414	0.0991049	0.0730283	NRP1/NRP2/FGFR2	3	C2(632)	GO_BP:3.15.0;GO_CC:3.15.0;GO_MF:3.15.0
GO:0023019	signal transduction involved in regulation of gene expression [GO_BP]	3/572	22/19961	0.0240414	0.0991049	0.0730283	CER1/MESP1/MSX2	3	C2(632)	GO_BP:3.15.0;GO_CC:3.15.0;GO_MF:3.15.0
GO:0031258	lamellipodium membrane [GO_CC]	3/572	22/19961	0.0240414	0.0991049	0.0730283	ANTXR1/CD44/ITGAV	3	C2(632)	GO_BP:3.15.0;GO_CC:3.15.0;GO_MF:3.15.0
GO:0032516	positive regulation of phosphoprotein phosphatase activity [GO_BP]	3/572	22/19961	0.0240414	0.0991049	0.0730283	HSP90AB1/CALM3/CALM2	3	C2(632)	GO_BP:3.15.0;GO_CC:3.15.0;GO_MF:3.15.0
GO:0044295	axonal growth cone [GO_CC]	3/572	22/19961	0.0240414	0.0991049	0.0730283	HSP90AB1/EPHA4/SHTN1	3	C2(632)	GO_BP:3.15.0;GO_CC:3.15.0;GO_MF:3.15.0
GO:0051590	positive regulation of neurotransmitter transport [GO_BP]	3/572	22/19961	0.0240414	0.0991049	0.0730283	NLGN1/ITGB1/SLC4A8	3	C2(632)	GO_BP:3.15.0;GO_CC:3.15.0;GO_MF:3.15.0
GO:0060487	lung epithelial cell differentiation [GO_BP]	3/572	22/19961	0.0240414	0.0991049	0.0730283	GATA6/FGF10/GRHL2	3	C2(632)	GO_BP:3.15.0;GO_CC:3.15.0;GO_MF:3.15.0
GO:0060713	labyrinthine layer morphogenesis [GO_BP]	3/572	22/19961	0.0240414	0.0991049	0.0730283	LEF1/FGFR2/GRHL2	3	C2(632)	GO_BP:3.15.0;GO_CC:3.15.0;GO_MF:3.15.0
GO:0061042	vascular wound healing [GO_BP]	3/572	22/19961	0.0240414	0.0991049	0.0730283	KDR/GATA2/MCAM	3	C2(632)	GO_BP:3.15.0;GO_CC:3.15.0;GO_MF:3.15.0
GO:0071305	cellular response to vitamin D [GO_BP]	3/572	22/19961	0.0240414	0.0991049	0.0730283	SFRP1/TRIM24/ATP2B1	3	C2(632)	GO_BP:3.15.0;GO_CC:3.15.0;GO_MF:3.15.0
GO:0106030	neuron projection fasciculation [GO_BP]	3/572	22/19961	0.0240414	0.0991049	0.0730283	EPHA4/EPHB2/NRP1	3	C2(632)	GO_BP:3.15.0;GO_CC:3.15.0;GO_MF:3.15.0
GO:1903589	positive regulation of blood vessel endothelial cell proliferation involved in sprouting angiogenesis [GO_BP]	3/572	22/19961	0.0240414	0.0991049	0.0730283	APLNR/JCAD/GATA2	3	C2(632)	GO_BP:3.15.0;GO_CC:3.15.0;GO_MF:3.15.0
GO:1990840	response to lectin [GO_BP]	3/572	22/19961	0.0240414	0.0991049	0.0730283	SRC/FYN/LYN	3	C2(632)	GO_BP:3.15.0;GO_CC:3.15.0;GO_MF:3.15.0
GO:1990858	cellular response to lectin [GO_BP]	3/572	22/19961	0.0240414	0.0991049	0.0730283	SRC/FYN/LYN	3	C2(632)	GO_BP:3.15.0;GO_CC:3.15.0;GO_MF:3.15.0
GO:2000310	regulation of NMDA receptor activity [GO_BP]	3/572	22/19961	0.0240414	0.0991049	0.0730283	EPHB2/CRHBP/NLGN1	3	C2(632)	GO_BP:3.15.0;GO_CC:3.15.0;GO_MF:3.15.0
GO:2000725	regulation of cardiac muscle cell differentiation [GO_BP]	3/572	22/19961	0.0240414	0.0991049	0.0730283	BMP4/EFNB2/MYOCD	3	C2(632)	GO_BP:3.15.0;GO_CC:3.15.0;GO_MF:3.15.0
GO:0031225	anchored component of membrane [GO_CC]	10/572	169/19961	0.0240488	0.0991049	0.0730283	NCAM1/GPHN/GPC6/RECK/TFPI/NTM/LYPD6B/LYPD6/CD24/EFNA1	10	C2(632)	GO_BP:3.15.0;GO_CC:3.15.0;GO_MF:3.15.0
GO:0031647	regulation of protein stability [GO_BP]	15/572	296/19961	0.0242003	0.0996567	0.073435	HSP90AB1/PYCARD/EPHA4/HSPA8/CMTM6/TRIM24/SRC/LSS/TMEM88/BAG3/LMNA/PARVA/MYLIP/ATP1B1/EFNA1	15	C2(632)	GO_BP:3.15.0;GO_CC:3.15.0;GO_MF:3.15.0
GO:0120032	regulation of plasma membrane bounded cell projection assembly [GO_BP]	11/572	194/19961	0.0244614	0.100658	0.0741731	ARHGAP24/EPHB2/KLF5/NRP1/PODXL/MYO10/RIPOR2/SDCCAG8/SRGAP2C/NLGN1/SEPTIN7	11	C2(632)	GO_BP:3.15.0;GO_CC:3.15.0;GO_MF:3.15.0
GO:0002691	regulation of cellular extravasation [GO_BP]	4/572	39/19961	0.0248541	0.102052	0.0751999	RIPOR2/CD99/JAM3/MDK	4	C2(632)	GO_BP:3.15.0;GO_CC:3.15.0;GO_MF:3.15.0
GO:1900077	negative regulation of cellular response to insulin stimulus [GO_BP]	4/572	39/19961	0.0248541	0.102052	0.0751999	SOCS1/PID1/PTPRE/PIP4K2A	4	C2(632)	GO_BP:3.15.0;GO_CC:3.15.0;GO_MF:3.15.0
GO:1901385	regulation of voltage-gated calcium channel activity [GO_BP]	4/572	39/19961	0.0248541	0.102052	0.0751999	CALM3/CACNA2D1/EHD3/AHNAK	4	C2(632)	GO_BP:3.15.0;GO_CC:3.15.0;GO_MF:3.15.0
GO:0002218	activation of innate immune response [GO_BP]	5/572	58/19961	0.0250341	0.102567	0.0755798	CASP6/PYCARD/SRC/FYN/LYN	5	C2(632)	GO_BP:3.15.0;GO_CC:3.15.0;GO_MF:3.15.0
GO:0032589	neuron projection membrane [GO_CC]	5/572	58/19961	0.0250341	0.102567	0.0755798	SHISA6/MYO1D/RIPOR2/MYO1C/ATP2B1	5	C2(632)	GO_BP:3.15.0;GO_CC:3.15.0;GO_MF:3.15.0
GO:0071709	membrane assembly [GO_BP]	5/572	58/19961	0.0250341	0.102567	0.0755798	EPHB2/EMP2/S100A10/ANXA2/NLGN1	5	C2(632)	GO_BP:3.15.0;GO_CC:3.15.0;GO_MF:3.15.0
GO:0046683	response to organophosphorus [GO_BP]	8/572	123/19961	0.0253262	0.103689	0.0764062	GATA6/ASS1/HCN1/HSP90B1/COL1A1/CRHBP/SSH1/P2RY6	8	C2(632)	GO_BP:3.15.0;GO_CC:3.15.0;GO_MF:3.15.0
GO:0005874	microtubule [GO_CC]	20/572	434/19961	0.0259314	0.10609	0.0781754	ROR2/RADIL/CALM3/EML4/DYNC1I1/DNAH2/TUBB6/KIFAP3/CRHBP/TUBA1A/MACF1/SVIL/NAV1/KIF26B/CALM2/MAP1B/BICD1/MID1/SHTN1/SHROOM3	20	C2(632)	GO_BP:3.15.0;GO_CC:3.15.0;GO_MF:3.15.0
GO:0006814	sodium ion transport [GO_BP]	13/572	247/19961	0.0263363	0.107669	0.0793388	CNKSR3/SERPINE2/HECW2/HCN1/FXYD6/NKX2-5/PRKCE/ATP1B1/SLC4A8/PKP2/ATP2B4/GLRX/AHCYL1	13	C2(632)	GO_BP:3.15.0;GO_CC:3.15.0;GO_MF:3.15.0
GO:0002237	response to molecule of bacterial origin [GO_BP]	17/572	353/19961	0.0265189	0.108258	0.0797733	PYCARD/ASS1/SMAD6/EPHB2/SRC/SLPI/VIM/FGF10/PRKCE/CAPN2/EFNB2/F2R/FGFR2/LYN/CD24/AXL/B2M	17	C2(632)	GO_BP:3.15.0;GO_CC:3.15.0;GO_MF:3.15.0
GO:0070997	neuron death [GO_BP]	17/572	353/19961	0.0265189	0.108258	0.0797733	HSP90AB1/GRIN2B/CHL1/EGLN3/NRP1/IL6ST/NES/CAPN2/EFNB2/FYN/F2R/UNC5B/EPHA7/OXR1/ISL1/AXL/MDK	17	C2(632)	GO_BP:3.15.0;GO_CC:3.15.0;GO_MF:3.15.0
GO:0001786	phosphatidylserine binding [GO_MF]	5/572	59/19961	0.0267302	0.109042	0.0803508	HSPA8/ANXA6/ANXA2/MME/AXL	5	C2(632)	GO_BP:3.15.0;GO_CC:3.15.0;GO_MF:3.15.0
GO:0034331	cell junction maintenance [GO_BP]	4/572	40/19961	0.0270093	0.109258	0.0805102	OPHN1/PLEKHA7/TJP1/F2R	4	C2(632)	GO_BP:3.15.0;GO_CC:3.15.0;GO_MF:3.15.0
GO:0043001	Golgi to plasma membrane protein transport [GO_BP]	4/572	40/19961	0.0270093	0.109258	0.0805102	RAB31/MACF1/KRT18/PKDCC	4	C2(632)	GO_BP:3.15.0;GO_CC:3.15.0;GO_MF:3.15.0
GO:0071392	cellular response to estradiol stimulus [GO_BP]	4/572	40/19961	0.0270093	0.109258	0.0805102	SFRP1/CFLAR/CRHBP/MSX2	4	C2(632)	GO_BP:3.15.0;GO_CC:3.15.0;GO_MF:3.15.0
GO:1903115	regulation of actin filament-based movement [GO_BP]	4/572	40/19961	0.0270093	0.109258	0.0805102	BIN1/JUP/CACNA1C/PKP2	4	C2(632)	GO_BP:3.15.0;GO_CC:3.15.0;GO_MF:3.15.0
GO:0002053	positive regulation of mesenchymal cell proliferation [GO_BP]	3/572	23/19961	0.027073	0.109258	0.0805102	KDR/FGFR2/BMPR1A	3	C2(632)	GO_BP:3.15.0;GO_CC:3.15.0;GO_MF:3.15.0
GO:0003283	atrial septum development [GO_BP]	3/572	23/19961	0.027073	0.109258	0.0805102	NKX2-5/ISL1/TBX20	3	C2(632)	GO_BP:3.15.0;GO_CC:3.15.0;GO_MF:3.15.0
GO:0008143	poly(A) binding [GO_MF]	3/572	23/19961	0.027073	0.109258	0.0805102	RBMS3/RBMS1/RBPMS	3	C2(632)	GO_BP:3.15.0;GO_CC:3.15.0;GO_MF:3.15.0
GO:0010640	regulation of platelet-derived growth factor receptor signaling pathway [GO_BP]	3/572	23/19961	0.027073	0.109258	0.0805102	SRC/CBLB/MYOCD	3	C2(632)	GO_BP:3.15.0;GO_CC:3.15.0;GO_MF:3.15.0
GO:0019211	phosphatase activator activity [GO_MF]	3/572	23/19961	0.027073	0.109258	0.0805102	CALM3/CALM2/BMPR1A	3	C2(632)	GO_BP:3.15.0;GO_CC:3.15.0;GO_MF:3.15.0
GO:0035024	negative regulation of Rho protein signal transduction [GO_BP]	3/572	23/19961	0.027073	0.109258	0.0805102	ARHGAP42/RIPOR2/ITGB1	3	C2(632)	GO_BP:3.15.0;GO_CC:3.15.0;GO_MF:3.15.0
GO:0043274	phospholipase binding [GO_MF]	3/572	23/19961	0.027073	0.109258	0.0805102	SRC/FYN/ARHGAP6	3	C2(632)	GO_BP:3.15.0;GO_CC:3.15.0;GO_MF:3.15.0
GO:0060444	branching involved in mammary gland duct morphogenesis [GO_BP]	3/572	23/19961	0.027073	0.109258	0.0805102	WNT4/SRC/MSX2	3	C2(632)	GO_BP:3.15.0;GO_CC:3.15.0;GO_MF:3.15.0
GO:0060479	lung cell differentiation [GO_BP]	3/572	23/19961	0.027073	0.109258	0.0805102	GATA6/FGF10/GRHL2	3	C2(632)	GO_BP:3.15.0;GO_CC:3.15.0;GO_MF:3.15.0
GO:0070577	lysine-acetylated histone binding [GO_MF]	3/572	23/19961	0.027073	0.109258	0.0805102	TRIM24/ZMYND8/MLLT3	3	C2(632)	GO_BP:3.15.0;GO_CC:3.15.0;GO_MF:3.15.0
GO:0140033	acetylation-dependent protein binding [GO_MF]	3/572	23/19961	0.027073	0.109258	0.0805102	TRIM24/ZMYND8/MLLT3	3	C2(632)	GO_BP:3.15.0;GO_CC:3.15.0;GO_MF:3.15.0
GO:0032272	negative regulation of protein polymerization [GO_BP]	6/572	80/19961	0.0272168	0.10976	0.0808799	TMOD1/TMSB4X/TMSB10/SSH1/SSH2/SVIL	6	C2(632)	GO_BP:3.15.0;GO_CC:3.15.0;GO_MF:3.15.0
GO:0016323	basolateral plasma membrane [GO_CC]	12/572	223/19961	0.0276273	0.111336	0.0820415	HSP90AB1/ALPK2/MYO1D/ANXA2/TJP1/TEK/CD44/ATP1B1/ATP2B1/SLC2A1/ATP2B4/P2RY6	12	C2(632)	GO_BP:3.15.0;GO_CC:3.15.0;GO_MF:3.15.0
GO:0036294	cellular response to decreased oxygen levels [GO_BP]	9/572	149/19961	0.0279575	0.112507	0.0829038	GATA6/SFRP1/EPHA4/EGLN3/SRC/CFLAR/LMNA/PRKCE/MALAT1	9	C2(632)	GO_BP:3.15.0;GO_CC:3.15.0;GO_MF:3.15.0
GO:0043535	regulation of blood vessel endothelial cell migration [GO_BP]	9/572	149/19961	0.0279575	0.112507	0.0829038	JCAD/NRP1/ACVRL1/KDR/TMSB4X/JUP/GATA2/ATP2B4/EFNA1	9	C2(632)	GO_BP:3.15.0;GO_CC:3.15.0;GO_MF:3.15.0
GO:0019932	second-messenger-mediated signaling [GO_BP]	15/572	302/19961	0.0282536	0.113617	0.0837222	APLNR/GRIN2B/CALM3/PDE10A/CAP2/ZAP70/KSR1/KDR/ADGRG6/ATP1B1/CALM2/CACNA1C/NCALD/ATP2B4/GSTO1	15	C2(632)	GO_BP:3.15.0;GO_CC:3.15.0;GO_MF:3.15.0
GO:0008544	epidermis development [GO_BP]	17/572	356/19961	0.0284409	0.114289	0.0842174	GATA6/BCL11B/KAZN/LGR5/SVEP1/BMP4/CRABP2/FGF10/EXT1/PITX2/FOSL2/KRT8/LGR4/FGFR2/GRHL2/PALLD/MSX2	17	C2(632)	GO_BP:3.15.0;GO_CC:3.15.0;GO_MF:3.15.0
GO:1903078	positive regulation of protein localization to plasma membrane [GO_BP]	5/572	60/19961	0.0284977	0.114436	0.0843255	EPHB2/PRKCE/SORBS1/ITGB1/ATP2B4	5	C2(632)	GO_BP:3.15.0;GO_CC:3.15.0;GO_MF:3.15.0
GO:0005775	vacuolar lumen [GO_CC]	10/572	174/19961	0.0286567	0.114912	0.0846765	PYCARD/HSPA8/NPC2/GPC6/FMOD/ANXA2/LUM/CTSB/VCAN/CTSV	10	C2(632)	GO_BP:3.15.0;GO_CC:3.15.0;GO_MF:3.15.0
GO:1905477	positive regulation of protein localization to membrane [GO_BP]	7/572	103/19961	0.0286569	0.114912	0.0846765	EPHB2/PRKCE/SORBS1/FYN/MYO1C/ITGB1/ATP2B4	7	C2(632)	GO_BP:3.15.0;GO_CC:3.15.0;GO_MF:3.15.0
GO:0001540	amyloid-beta binding [GO_MF]	6/572	81/19961	0.02871	0.114965	0.0847153	LRP8/EPHA4/GRIN2B/EPHB2/NLGN1/ITM2B	6	C2(632)	GO_BP:3.15.0;GO_CC:3.15.0;GO_MF:3.15.0
GO:0050868	negative regulation of T cell activation [GO_BP]	8/572	126/19961	0.0287107	0.114965	0.0847153	SOCS1/BMP4/LRRC32/PAG1/RIPOR2/CBLB/GLI3/MDK	8	C2(632)	GO_BP:3.15.0;GO_CC:3.15.0;GO_MF:3.15.0
GO:0004857	enzyme inhibitor activity [GO_MF]	18/572	384/19961	0.0289172	0.11571	0.0852642	SOCS1/SERPINE2/PKIA/BIN1/SLPI/CRB2/ANXA2/RECK/TFPI/PARVA/SERPINH1/ANGPTL4/COL6A3/TIMP1/FURIN/ATP2B4/SH3BP5/PHACTR2	18	C2(632)	GO_BP:3.15.0;GO_CC:3.15.0;GO_MF:3.15.0
GO:0048545	response to steroid hormone [GO_BP]	16/572	330/19961	0.0291362	0.116503	0.085849	SFRP1/ASS1/HSPA8/AGL/CALM3/ESRRG/BMP4/SRC/CFLAR/TFPI/COL1A1/CCND1/ATP2B1/ISL1/DAB2/MDK	16	C2(632)	GO_BP:3.15.0;GO_CC:3.15.0;GO_MF:3.15.0
GO:0035254	glutamate receptor binding [GO_MF]	4/572	41/19961	0.0292728	0.116885	0.0861298	SHISA6/CALM3/OPHN1/FYN	4	C2(632)	GO_BP:3.15.0;GO_CC:3.15.0;GO_MF:3.15.0
GO:0045022	early endosome to late endosome transport [GO_BP]	4/572	41/19961	0.0292728	0.116885	0.0861298	SRC/EMP2/SNX3/DAB2	4	C2(632)	GO_BP:3.15.0;GO_CC:3.15.0;GO_MF:3.15.0
GO:0061134	peptidase regulator activity [GO_MF]	12/572	225/19961	0.0293215	0.116996	0.0862122	PYCARD/SERPINE2/BIN1/SLPI/CRB2/ANXA2/RECK/TFPI/SERPINH1/COL6A3/TIMP1/FURIN	12	C2(632)	GO_BP:3.15.0;GO_CC:3.15.0;GO_MF:3.15.0
GO:0032271	regulation of protein polymerization [GO_BP]	11/572	200/19961	0.02969	0.118383	0.087234	PYCARD/TMOD1/BIN1/ARHGAP28/TMSB4X/TMSB10/PRKCE/SSH1/SSH2/SVIL/MAP1B	11	C2(632)	GO_BP:3.15.0;GO_CC:3.15.0;GO_MF:3.15.0
GO:0001558	regulation of cell growth [GO_BP]	19/572	413/19961	0.0298494	0.118935	0.0876406	SFRP1/SERPINE2/CDH4/DSCAM/CRABP2/IGFBP4/NRP1/TEAD1/ACVRL1/DIP2B/MACF1/EPHA7/TNC/MINAR1/MAP1B/MYOCD/SEMA6A/DAB2/SHTN1	19	C2(632)	GO_BP:3.15.0;GO_CC:3.15.0;GO_MF:3.15.0
GO:0051963	regulation of synapse assembly [GO_BP]	7/572	104/19961	0.0299974	0.119034	0.0877138	LRRN1/EPHB2/GPC6/PDLIM5/EPHA7/FARP1/NLGN1	7	C2(632)	GO_BP:3.15.0;GO_CC:3.15.0;GO_MF:3.15.0
GO:2000181	negative regulation of blood vessel morphogenesis [GO_BP]	9/572	151/19961	0.0301096	0.119034	0.0877138	WNT4/ISM1/TEK/COL4A2/CREB3L1/MINAR1/ADAMTS9/SEMA6A/ATP2B4	9	C2(632)	GO_BP:3.15.0;GO_CC:3.15.0;GO_MF:3.15.0
GO:0008406	gonad development [GO_BP]	12/572	226/19961	0.0301962	0.119034	0.0877138	GATA6/SFRP1/MAMLD1/WNT4/ZFY/FSHR/TIPARP/SRC/RHOBTB3/KDR/ZFPM2/CCND1	12	C2(632)	GO_BP:3.15.0;GO_CC:3.15.0;GO_MF:3.15.0
GO:0008589	regulation of smoothened signaling pathway [GO_BP]	6/572	82/19961	0.0302562	0.119034	0.0877138	SFRP1/SERPINE2/FGF10/CHSY1/GLI3/FGFR2	6	C2(632)	GO_BP:3.15.0;GO_CC:3.15.0;GO_MF:3.15.0
GO:0003094	glomerular filtration [GO_BP]	3/572	24/19961	0.0302987	0.119034	0.0877138	EMP2/MCAM/F2R	3	C2(632)	GO_BP:3.15.0;GO_CC:3.15.0;GO_MF:3.15.0
GO:0005160	transforming growth factor beta receptor binding [GO_MF]	3/572	24/19961	0.0302987	0.119034	0.0877138	SMAD6/TGFBR3/BAMBI	3	C2(632)	GO_BP:3.15.0;GO_CC:3.15.0;GO_MF:3.15.0
GO:0005540	hyaluronic acid binding [GO_MF]	3/572	24/19961	0.0302987	0.119034	0.0877138	HAPLN1/CD44/VCAN	3	C2(632)	GO_BP:3.15.0;GO_CC:3.15.0;GO_MF:3.15.0
GO:0032528	microvillus organization [GO_BP]	3/572	24/19961	0.0302987	0.119034	0.0877138	KLF5/PODXL/TNIK	3	C2(632)	GO_BP:3.15.0;GO_CC:3.15.0;GO_MF:3.15.0
GO:0035162	embryonic hemopoiesis [GO_BP]	3/572	24/19961	0.0302987	0.119034	0.0877138	KDR/GATA2/PBX1	3	C2(632)	GO_BP:3.15.0;GO_CC:3.15.0;GO_MF:3.15.0
GO:0036120	cellular response to platelet-derived growth factor stimulus [GO_BP]	3/572	24/19961	0.0302987	0.119034	0.0877138	HAS2/SRC/FYN	3	C2(632)	GO_BP:3.15.0;GO_CC:3.15.0;GO_MF:3.15.0
GO:0040037	negative regulation of fibroblast growth factor receptor signaling pathway [GO_BP]	3/572	24/19961	0.0302987	0.119034	0.0877138	WNT4/SPRY1/CREB3L1	3	C2(632)	GO_BP:3.15.0;GO_CC:3.15.0;GO_MF:3.15.0
GO:0043495	protein-membrane adaptor activity [GO_MF]	3/572	24/19961	0.0302987	0.119034	0.0877138	SYNE1/JUP/MYH9	3	C2(632)	GO_BP:3.15.0;GO_CC:3.15.0;GO_MF:3.15.0
GO:0045649	regulation of macrophage differentiation [GO_BP]	3/572	24/19961	0.0302987	0.119034	0.0877138	ROR2/GATA2/ID2	3	C2(632)	GO_BP:3.15.0;GO_CC:3.15.0;GO_MF:3.15.0
GO:0051923	sulfation [GO_BP]	3/572	24/19961	0.0302987	0.119034	0.0877138	EXT1/CHSY1/TPST1	3	C2(632)	GO_BP:3.15.0;GO_CC:3.15.0;GO_MF:3.15.0
GO:0061162	establishment of monopolar cell polarity [GO_BP]	3/572	24/19961	0.0302987	0.119034	0.0877138	LAMA1/OPHN1/MAP1B	3	C2(632)	GO_BP:3.15.0;GO_CC:3.15.0;GO_MF:3.15.0
GO:0072202	cell differentiation involved in metanephros development [GO_BP]	3/572	24/19961	0.0302987	0.119034	0.0877138	WNT4/BMP4/LGR4	3	C2(632)	GO_BP:3.15.0;GO_CC:3.15.0;GO_MF:3.15.0
GO:2000209	regulation of anoikis [GO_BP]	3/572	24/19961	0.0302987	0.119034	0.0877138	ITGA5/SRC/ITGB1	3	C2(632)	GO_BP:3.15.0;GO_CC:3.15.0;GO_MF:3.15.0
GO:0007405	neuroblast proliferation [GO_BP]	5/572	61/19961	0.0303375	0.119034	0.0877138	LEF1/SOX5/GLI3/FGFR2/ID4	5	C2(632)	GO_BP:3.15.0;GO_CC:3.15.0;GO_MF:3.15.0
GO:0043112	receptor metabolic process [GO_BP]	5/572	61/19961	0.0303375	0.119034	0.0877138	ANXA2/EHD3/ECE1/MYLIP/FURIN	5	C2(632)	GO_BP:3.15.0;GO_CC:3.15.0;GO_MF:3.15.0
GO:0044304	main axon [GO_CC]	5/572	61/19961	0.0303375	0.119034	0.0877138	MYO1D/BIN1/CRHBP/NAV1/MAP1B	5	C2(632)	GO_BP:3.15.0;GO_CC:3.15.0;GO_MF:3.15.0
GO:0048488	synaptic vesicle endocytosis [GO_BP]	5/572	61/19961	0.0303375	0.119034	0.0877138	CALM3/OPHN1/BIN1/NLGN1/ACTB	5	C2(632)	GO_BP:3.15.0;GO_CC:3.15.0;GO_MF:3.15.0
GO:0140238	presynaptic endocytosis [GO_BP]	5/572	61/19961	0.0303375	0.119034	0.0877138	CALM3/OPHN1/BIN1/NLGN1/ACTB	5	C2(632)	GO_BP:3.15.0;GO_CC:3.15.0;GO_MF:3.15.0
GO:1902905	positive regulation of supramolecular fiber organization [GO_BP]	10/572	176/19961	0.0306646	0.120234	0.0885982	SFRP1/PYCARD/WNT4/BIN1/NRP1/S100A10/PRKCE/TPM1/ID1/MAP1B	10	C2(632)	GO_BP:3.15.0;GO_CC:3.15.0;GO_MF:3.15.0
GO:0042542	response to hydrogen peroxide [GO_BP]	8/572	128/19961	0.0311331	0.120591	0.0888607	SRC/KDM6B/RHOB/COL1A1/CAPN2/FYN/HGF/AXL	8	C2(632)	GO_BP:3.15.0;GO_CC:3.15.0;GO_MF:3.15.0
GO:1901343	negative regulation of vasculature development [GO_BP]	9/572	152/19961	0.0312279	0.120591	0.0888607	WNT4/ISM1/TEK/COL4A2/CREB3L1/MINAR1/ADAMTS9/SEMA6A/ATP2B4	9	C2(632)	GO_BP:3.15.0;GO_CC:3.15.0;GO_MF:3.15.0
GO:0030574	collagen catabolic process [GO_BP]	4/572	42/19961	0.0316454	0.120591	0.0888607	ADAMTS3/CTSB/ITGB1/FURIN	4	C2(632)	GO_BP:3.15.0;GO_CC:3.15.0;GO_MF:3.15.0
GO:0031670	cellular response to nutrient [GO_BP]	4/572	42/19961	0.0316454	0.120591	0.0888607	SFRP1/TRIM24/COL1A1/ATP2B1	4	C2(632)	GO_BP:3.15.0;GO_CC:3.15.0;GO_MF:3.15.0
GO:0031952	regulation of protein autophosphorylation [GO_BP]	4/572	42/19961	0.0316454	0.120591	0.0888607	CALM3/SRC/EPHA7/CALM2	4	C2(632)	GO_BP:3.15.0;GO_CC:3.15.0;GO_MF:3.15.0
GO:0042169	SH2 domain binding [GO_MF]	4/572	42/19961	0.0316454	0.120591	0.0888607	AFAP1/SRC/AFAP1L2/PAG1	4	C2(632)	GO_BP:3.15.0;GO_CC:3.15.0;GO_MF:3.15.0
GO:0070296	sarcoplasmic reticulum calcium ion transport [GO_BP]	4/572	42/19961	0.0316454	0.120591	0.0888607	CALM3/CALM2/CACNA1C/GSTO1	4	C2(632)	GO_BP:3.15.0;GO_CC:3.15.0;GO_MF:3.15.0
GO:0071354	cellular response to interleukin-6 [GO_BP]	4/572	42/19961	0.0316454	0.120591	0.0888607	SRC/IL6ST/PID1/ST3GAL6	4	C2(632)	GO_BP:3.15.0;GO_CC:3.15.0;GO_MF:3.15.0
GO:1900274	regulation of phospholipase C activity [GO_BP]	4/572	42/19961	0.0316454	0.120591	0.0888607	FLT1/ARHGAP6/BICD1/P2RY6	4	C2(632)	GO_BP:3.15.0;GO_CC:3.15.0;GO_MF:3.15.0
GO:0002934	desmosome organization [GO_BP]	2/572	10/19961	0.0316726	0.120591	0.0888607	JUP/PKP2	2	C2(632)	GO_BP:3.15.0;GO_CC:3.15.0;GO_MF:3.15.0
GO:0003056	regulation of vascular associated smooth muscle contraction [GO_BP]	2/572	10/19961	0.0316726	0.120591	0.0888607	ARHGAP42/ATP2B1	2	C2(632)	GO_BP:3.15.0;GO_CC:3.15.0;GO_MF:3.15.0
GO:0003093	regulation of glomerular filtration [GO_BP]	2/572	10/19961	0.0316726	0.120591	0.0888607	EMP2/F2R	2	C2(632)	GO_BP:3.15.0;GO_CC:3.15.0;GO_MF:3.15.0
GO:0003253	cardiac neural crest cell migration involved in outflow tract morphogenesis [GO_BP]	2/572	10/19961	0.0316726	0.120591	0.0888607	BMP4/PITX2	2	C2(632)	GO_BP:3.15.0;GO_CC:3.15.0;GO_MF:3.15.0
GO:0003418	growth plate cartilage chondrocyte differentiation [GO_BP]	2/572	10/19961	0.0316726	0.120591	0.0888607	ANXA6/COL27A1	2	C2(632)	GO_BP:3.15.0;GO_CC:3.15.0;GO_MF:3.15.0
GO:0019062	virion attachment to host cell [GO_BP]	2/572	10/19961	0.0316726	0.120591	0.0888607	HSP90AB1/NECTIN2	2	C2(632)	GO_BP:3.15.0;GO_CC:3.15.0;GO_MF:3.15.0
GO:0021562	vestibulocochlear nerve development [GO_BP]	2/572	10/19961	0.0316726	0.120591	0.0888607	NRP1/NRP2	2	C2(632)	GO_BP:3.15.0;GO_CC:3.15.0;GO_MF:3.15.0
GO:0021979	hypothalamus cell differentiation [GO_BP]	2/572	10/19961	0.0316726	0.120591	0.0888607	NRP1/NRP2	2	C2(632)	GO_BP:3.15.0;GO_CC:3.15.0;GO_MF:3.15.0
GO:0030214	hyaluronan catabolic process [GO_BP]	2/572	10/19961	0.0316726	0.120591	0.0888607	CEMIP2/CD44	2	C2(632)	GO_BP:3.15.0;GO_CC:3.15.0;GO_MF:3.15.0
GO:0033079	immature T cell proliferation [GO_BP]	2/572	10/19961	0.0316726	0.120591	0.0888607	WNT4/BMP4	2	C2(632)	GO_BP:3.15.0;GO_CC:3.15.0;GO_MF:3.15.0
GO:0033197	response to vitamin E [GO_BP]	2/572	10/19961	0.0316726	0.120591	0.0888607	COL1A1/CCND1	2	C2(632)	GO_BP:3.15.0;GO_CC:3.15.0;GO_MF:3.15.0
GO:0035374	chondroitin sulfate binding [GO_MF]	2/572	10/19961	0.0316726	0.120591	0.0888607	ANXA6/MDK	2	C2(632)	GO_BP:3.15.0;GO_CC:3.15.0;GO_MF:3.15.0
GO:0035878	nail development [GO_BP]	2/572	10/19961	0.0316726	0.120591	0.0888607	RSPO4/MSX2	2	C2(632)	GO_BP:3.15.0;GO_CC:3.15.0;GO_MF:3.15.0
GO:0042989	sequestering of actin monomers [GO_BP]	2/572	10/19961	0.0316726	0.120591	0.0888607	TMSB4X/TMSB10	2	C2(632)	GO_BP:3.15.0;GO_CC:3.15.0;GO_MF:3.15.0
GO:0043208	glycosphingolipid binding [GO_MF]	2/572	10/19961	0.0316726	0.120591	0.0888607	LAMA1/LYN	2	C2(632)	GO_BP:3.15.0;GO_CC:3.15.0;GO_MF:3.15.0
GO:0045294	alpha-catenin binding [GO_MF]	2/572	10/19961	0.0316726	0.120591	0.0888607	JUP/PKP2	2	C2(632)	GO_BP:3.15.0;GO_CC:3.15.0;GO_MF:3.15.0
GO:0048340	paraxial mesoderm morphogenesis [GO_BP]	2/572	10/19961	0.0316726	0.120591	0.0888607	LEF1/BMPR1A	2	C2(632)	GO_BP:3.15.0;GO_CC:3.15.0;GO_MF:3.15.0
GO:0048563	post-embryonic animal organ morphogenesis [GO_BP]	2/572	10/19961	0.0316726	0.120591	0.0888607	KDR/FBN1	2	C2(632)	GO_BP:3.15.0;GO_CC:3.15.0;GO_MF:3.15.0
GO:0048733	sebaceous gland development [GO_BP]	2/572	10/19961	0.0316726	0.120591	0.0888607	GATA6/EXT1	2	C2(632)	GO_BP:3.15.0;GO_CC:3.15.0;GO_MF:3.15.0
GO:0051342	regulation of cyclic-nucleotide phosphodiesterase activity [GO_BP]	2/572	10/19961	0.0316726	0.120591	0.0888607	CALM3/CALM2	2	C2(632)	GO_BP:3.15.0;GO_CC:3.15.0;GO_MF:3.15.0
GO:0055015	ventricular cardiac muscle cell development [GO_BP]	2/572	10/19961	0.0316726	0.120591	0.0888607	NKX2-5/LMNA	2	C2(632)	GO_BP:3.15.0;GO_CC:3.15.0;GO_MF:3.15.0
GO:0060068	vagina development [GO_BP]	2/572	10/19961	0.0316726	0.120591	0.0888607	LHX1/AXL	2	C2(632)	GO_BP:3.15.0;GO_CC:3.15.0;GO_MF:3.15.0
GO:0060439	trachea morphogenesis [GO_BP]	2/572	10/19961	0.0316726	0.120591	0.0888607	BMP4/RSPO2	2	C2(632)	GO_BP:3.15.0;GO_CC:3.15.0;GO_MF:3.15.0
GO:0060536	cartilage morphogenesis [GO_BP]	2/572	10/19961	0.0316726	0.120591	0.0888607	RSPO2/HAND1	2	C2(632)	GO_BP:3.15.0;GO_CC:3.15.0;GO_MF:3.15.0
GO:0070016	armadillo repeat domain binding [GO_MF]	2/572	10/19961	0.0316726	0.120591	0.0888607	TCF7L2/LEF1	2	C2(632)	GO_BP:3.15.0;GO_CC:3.15.0;GO_MF:3.15.0
GO:0071600	otic vesicle morphogenesis [GO_BP]	2/572	10/19961	0.0316726	0.120591	0.0888607	FGF10/FGFR2	2	C2(632)	GO_BP:3.15.0;GO_CC:3.15.0;GO_MF:3.15.0
GO:0071838	cell proliferation in bone marrow [GO_BP]	2/572	10/19961	0.0316726	0.120591	0.0888607	LEF1/FGFR2	2	C2(632)	GO_BP:3.15.0;GO_CC:3.15.0;GO_MF:3.15.0
GO:0072124	regulation of glomerular mesangial cell proliferation [GO_BP]	2/572	10/19961	0.0316726	0.120591	0.0888607	BMP4/CFLAR	2	C2(632)	GO_BP:3.15.0;GO_CC:3.15.0;GO_MF:3.15.0
GO:0072173	metanephric tubule morphogenesis [GO_BP]	2/572	10/19961	0.0316726	0.120591	0.0888607	WNT4/LGR4	2	C2(632)	GO_BP:3.15.0;GO_CC:3.15.0;GO_MF:3.15.0
GO:0099149	regulation of postsynaptic neurotransmitter receptor internalization [GO_BP]	2/572	10/19961	0.0316726	0.120591	0.0888607	OPHN1/EFNB2	2	C2(632)	GO_BP:3.15.0;GO_CC:3.15.0;GO_MF:3.15.0
GO:1901387	positive regulation of voltage-gated calcium channel activity [GO_BP]	2/572	10/19961	0.0316726	0.120591	0.0888607	CACNA2D1/EHD3	2	C2(632)	GO_BP:3.15.0;GO_CC:3.15.0;GO_MF:3.15.0
GO:2000018	regulation of male gonad development [GO_BP]	2/572	10/19961	0.0316726	0.120591	0.0888607	WNT4/ZFPM2	2	C2(632)	GO_BP:3.15.0;GO_CC:3.15.0;GO_MF:3.15.0
GO:2000169	regulation of peptidyl-cysteine S-nitrosylation [GO_BP]	2/572	10/19961	0.0316726	0.120591	0.0888607	OXR1/ATP2B4	2	C2(632)	GO_BP:3.15.0;GO_CC:3.15.0;GO_MF:3.15.0
GO:2000347	positive regulation of hepatocyte proliferation [GO_BP]	2/572	10/19961	0.0316726	0.120591	0.0888607	CFLAR/MDK	2	C2(632)	GO_BP:3.15.0;GO_CC:3.15.0;GO_MF:3.15.0
GO:0033273	response to vitamin [GO_BP]	6/572	83/19961	0.0318558	0.121125	0.0892545	SFRP1/TRIM24/COL1A1/CCND1/ATP2B1/MAP1B	6	C2(632)	GO_BP:3.15.0;GO_CC:3.15.0;GO_MF:3.15.0
GO:0042509	regulation of tyrosine phosphorylation of STAT protein [GO_BP]	6/572	83/19961	0.0318558	0.121125	0.0892545	SOCS1/IL6ST/FYN/ARL2BP/ISL1/LYN	6	C2(632)	GO_BP:3.15.0;GO_CC:3.15.0;GO_MF:3.15.0
GO:0034605	cellular response to heat [GO_BP]	5/572	62/19961	0.0322503	0.12246	0.0902384	HSP90AB1/ST8SIA1/BAG3/ANO1/LYN	5	C2(632)	GO_BP:3.15.0;GO_CC:3.15.0;GO_MF:3.15.0
GO:0044091	membrane biogenesis [GO_BP]	5/572	62/19961	0.0322503	0.12246	0.0902384	EPHB2/EMP2/S100A10/ANXA2/NLGN1	5	C2(632)	GO_BP:3.15.0;GO_CC:3.15.0;GO_MF:3.15.0
GO:0071383	cellular response to steroid hormone stimulus [GO_BP]	11/572	203/19961	0.0325844	0.123646	0.0911121	SFRP1/ASS1/HSPA8/ESRRG/BMP4/SRC/CFLAR/TFPI/ATP2B1/ISL1/DAB2	11	C2(632)	GO_BP:3.15.0;GO_CC:3.15.0;GO_MF:3.15.0
GO:0008037	cell recognition [GO_BP]	10/572	178/19961	0.0327699	0.124266	0.0915692	ROBO1/EPHA4/EPHB2/DSCAM/COLEC12/NRP1/EXT1/NTM/VCAN/PALLD	10	C2(632)	GO_BP:3.15.0;GO_CC:3.15.0;GO_MF:3.15.0
GO:0071356	cellular response to tumor necrosis factor [GO_BP]	12/572	229/19961	0.032933	0.124717	0.0919017	SFRP1/PYCARD/ASS1/RFFL/HAS2/TMSB4X/PID1/EXT1/COL1A1/CRHBP/KRT18/ADAMTS12	12	C2(632)	GO_BP:3.15.0;GO_CC:3.15.0;GO_MF:3.15.0
GO:0090575	RNA polymerase II transcription regulator complex [GO_CC]	12/572	229/19961	0.032933	0.124717	0.0919017	SMAD6/TCF7L2/MXI1/TEAD1/LEF1/NKX2-5/HOXB9/FOSL2/ATF3/SMAD9/PBX1/HAND1	12	C2(632)	GO_BP:3.15.0;GO_CC:3.15.0;GO_MF:3.15.0
GO:0032413	negative regulation of ion transmembrane transporter activity [GO_BP]	6/572	84/19961	0.0335096	0.126669	0.0933398	HECW2/EPHB2/CALM3/PRKCE/CALM2/GSTO1	6	C2(632)	GO_BP:3.15.0;GO_CC:3.15.0;GO_MF:3.15.0
GO:0046889	positive regulation of lipid biosynthetic process [GO_BP]	6/572	84/19961	0.0335096	0.126669	0.0933398	WNT4/LPGAT1/CAPN2/SORBS1/DAB2/ZBTB20	6	C2(632)	GO_BP:3.15.0;GO_CC:3.15.0;GO_MF:3.15.0
GO:0043281	regulation of cysteine-type endopeptidase activity involved in apoptotic process [GO_BP]	11/572	204/19961	0.0335923	0.126669	0.0933398	ROBO1/PYCARD/RFFL/EGLN3/SRC/CFLAR/UACA/CD44/F2R/EPHA7/HGF	11	C2(632)	GO_BP:3.15.0;GO_CC:3.15.0;GO_MF:3.15.0
GO:0010842	retina layer formation [GO_BP]	3/572	25/19961	0.0337172	0.126669	0.0933398	LHX1/DSCAM/SDK1	3	C2(632)	GO_BP:3.15.0;GO_CC:3.15.0;GO_MF:3.15.0
GO:0031579	membrane raft organization [GO_BP]	3/572	25/19961	0.0337172	0.126669	0.0933398	EMP2/S100A10/ANXA2	3	C2(632)	GO_BP:3.15.0;GO_CC:3.15.0;GO_MF:3.15.0
GO:0031639	plasminogen activation [GO_BP]	3/572	25/19961	0.0337172	0.126669	0.0933398	SERPINE2/S100A10/ANXA2	3	C2(632)	GO_BP:3.15.0;GO_CC:3.15.0;GO_MF:3.15.0
GO:0036119	response to platelet-derived growth factor [GO_BP]	3/572	25/19961	0.0337172	0.126669	0.0933398	HAS2/SRC/FYN	3	C2(632)	GO_BP:3.15.0;GO_CC:3.15.0;GO_MF:3.15.0
GO:0060219	camera-type eye photoreceptor cell differentiation [GO_BP]	3/572	25/19961	0.0337172	0.126669	0.0933398	HCN1/DSCAM/CRB2	3	C2(632)	GO_BP:3.15.0;GO_CC:3.15.0;GO_MF:3.15.0
GO:0061339	establishment or maintenance of monopolar cell polarity [GO_BP]	3/572	25/19961	0.0337172	0.126669	0.0933398	LAMA1/OPHN1/MAP1B	3	C2(632)	GO_BP:3.15.0;GO_CC:3.15.0;GO_MF:3.15.0
GO:0097205	renal filtration [GO_BP]	3/572	25/19961	0.0337172	0.126669	0.0933398	EMP2/MCAM/F2R	3	C2(632)	GO_BP:3.15.0;GO_CC:3.15.0;GO_MF:3.15.0
GO:1900078	positive regulation of cellular response to insulin stimulus [GO_BP]	3/572	25/19961	0.0337172	0.126669	0.0933398	SRC/SORBS1/MYO1C	3	C2(632)	GO_BP:3.15.0;GO_CC:3.15.0;GO_MF:3.15.0
GO:1905048	regulation of metallopeptidase activity [GO_BP]	3/572	25/19961	0.0337172	0.126669	0.0933398	RECK/ANTXR1/TIMP1	3	C2(632)	GO_BP:3.15.0;GO_CC:3.15.0;GO_MF:3.15.0
GO:0000578	embryonic axis specification [GO_BP]	4/572	43/19961	0.0341276	0.127617	0.0940385	MESP2/MESP1/LHX1/SMAD6	4	C2(632)	GO_BP:3.15.0;GO_CC:3.15.0;GO_MF:3.15.0
GO:0014002	astrocyte development [GO_BP]	4/572	43/19961	0.0341276	0.127617	0.0940385	ROR2/VIM/ROR1/CDK6	4	C2(632)	GO_BP:3.15.0;GO_CC:3.15.0;GO_MF:3.15.0
GO:0016266	O-glycan processing [GO_BP]	4/572	43/19961	0.0341276	0.127617	0.0940385	C1GALT1/ST3GAL1/GALNT1/GALNT10	4	C2(632)	GO_BP:3.15.0;GO_CC:3.15.0;GO_MF:3.15.0
GO:0046596	regulation of viral entry into host cell [GO_BP]	4/572	43/19961	0.0341276	0.127617	0.0940385	LGALS1/SNX3/TRIM8/NECTIN2	4	C2(632)	GO_BP:3.15.0;GO_CC:3.15.0;GO_MF:3.15.0
GO:0048156	tau protein binding [GO_MF]	4/572	43/19961	0.0341276	0.127617	0.0940385	HSP90AB1/BIN1/FYN/ACTB	4	C2(632)	GO_BP:3.15.0;GO_CC:3.15.0;GO_MF:3.15.0
GO:0051150	regulation of smooth muscle cell differentiation [GO_BP]	4/572	43/19961	0.0341276	0.127617	0.0940385	BMP4/PRDM6/FGFR2/MYOCD	4	C2(632)	GO_BP:3.15.0;GO_CC:3.15.0;GO_MF:3.15.0
GO:0071364	cellular response to epidermal growth factor stimulus [GO_BP]	4/572	43/19961	0.0341276	0.127617	0.0940385	CFLAR/COL1A1/ID1/DAB2	4	C2(632)	GO_BP:3.15.0;GO_CC:3.15.0;GO_MF:3.15.0
GO:2000242	negative regulation of reproductive process [GO_BP]	5/572	63/19961	0.0342368	0.127941	0.0942771	WNT4/BMP4/ZFPM2/TIMP1/MYH9	5	C2(632)	GO_BP:3.15.0;GO_CC:3.15.0;GO_MF:3.15.0
GO:0006869	lipid transport [GO_BP]	18/572	392/19961	0.0343841	0.128407	0.0946203	OSBPL3/DISP3/NPC2/ATP8B4/CRABP2/ANXA2/ATP11A/FGF19/PITPNM2/PIP4K2A/PLIN2/ITGAV/FURIN/ANO4/PLA2G2A/DAB2/SLC2A1/SLCO2A1	18	C2(632)	GO_BP:3.15.0;GO_CC:3.15.0;GO_MF:3.15.0
GO:0007519	skeletal muscle tissue development [GO_BP]	9/572	155/19961	0.0347553	0.129707	0.0955787	EOMES/KEL/KLF5/CFLAR/RIPOR2/SVIL/ATF3/MYOCD/MYL6	9	C2(632)	GO_BP:3.15.0;GO_CC:3.15.0;GO_MF:3.15.0
GO:0045137	development of primary sexual characteristics [GO_BP]	12/572	231/19961	0.0348533	0.129987	0.0957849	GATA6/SFRP1/MAMLD1/WNT4/ZFY/FSHR/TIPARP/SRC/RHOBTB3/KDR/ZFPM2/CCND1	12	C2(632)	GO_BP:3.15.0;GO_CC:3.15.0;GO_MF:3.15.0
GO:0005882	intermediate filament [GO_CC]	11/572	206/19961	0.0356737	0.132872	0.0979103	NRP1/NES/VIM/LMNA/JUP/MACF1/KRT18/KRT8/NEFM/PKP2/KRT19	11	C2(632)	GO_BP:3.15.0;GO_CC:3.15.0;GO_MF:3.15.0
GO:0044703	multi-organism reproductive process [GO_BP]	11/572	206/19961	0.0356737	0.132872	0.0979103	ITGA5/SERPINE2/WNT4/EMP2/RECK/CAPN2/CRHBP/CTSB/SMURF2/TIMP1/SLC2A1	11	C2(632)	GO_BP:3.15.0;GO_CC:3.15.0;GO_MF:3.15.0
GO:0043271	negative regulation of ion transport [GO_BP]	9/572	156/19961	0.0359897	0.13396	0.0987126	SERPINE2/HECW2/KEL/EPHB2/CALM3/BIN1/PRKCE/CALM2/GSTO1	9	C2(632)	GO_BP:3.15.0;GO_CC:3.15.0;GO_MF:3.15.0
GO:0031638	zymogen activation [GO_BP]	5/572	64/19961	0.0362975	0.13484	0.0993606	PYCARD/SERPINE2/S100A10/ANXA2/FURIN	5	C2(632)	GO_BP:3.15.0;GO_CC:3.15.0;GO_MF:3.15.0
GO:0045995	regulation of embryonic development [GO_BP]	5/572	64/19961	0.0362975	0.13484	0.0993606	LHX1/WNT4/LAMA1/CRB2/SEPTIN7	5	C2(632)	GO_BP:3.15.0;GO_CC:3.15.0;GO_MF:3.15.0
GO:0050771	negative regulation of axonogenesis [GO_BP]	5/572	64/19961	0.0362975	0.13484	0.0993606	EPHB2/NRP1/DIP2B/EPHA7/SEMA6A	5	C2(632)	GO_BP:3.15.0;GO_CC:3.15.0;GO_MF:3.15.0
GO:0045860	positive regulation of protein kinase activity [GO_BP]	18/572	395/19961	0.0366192	0.135946	0.100175	SOCS1/HSP90AB1/ROBO1/ROR2/LRP8/EPHA4/CALM3/SRC/EMP2/AFAP1L2/FLT1/CCND1/GPRC5C/CALM2/ATP2B4/CD24/BMPR1A/EFNA1	18	C2(632)	GO_BP:3.15.0;GO_CC:3.15.0;GO_MF:3.15.0
GO:0006509	membrane protein ectodomain proteolysis [GO_BP]	4/572	44/19961	0.0367198	0.13614	0.100319	ADAM19/TIMP1/FURIN/MYH9	4	C2(632)	GO_BP:3.15.0;GO_CC:3.15.0;GO_MF:3.15.0
GO:0019894	kinesin binding [GO_MF]	4/572	44/19961	0.0367198	0.13614	0.100319	LRP8/KIFAP3/SHTN1/ACTB	4	C2(632)	GO_BP:3.15.0;GO_CC:3.15.0;GO_MF:3.15.0
GO:0008013	beta-catenin binding [GO_MF]	6/572	86/19961	0.0369814	0.13702	0.100967	TCF7L2/KDM6B/LEF1/CTNND2/GLI3/CDH1	6	C2(632)	GO_BP:3.15.0;GO_CC:3.15.0;GO_MF:3.15.0
GO:0015012	heparan sulfate proteoglycan biosynthetic process [GO_BP]	3/572	26/19961	0.0373268	0.137155	0.101067	HS6ST1/TCF7L2/EXT1	3	C2(632)	GO_BP:3.15.0;GO_CC:3.15.0;GO_MF:3.15.0
GO:0021895	cerebral cortex neuron differentiation [GO_BP]	3/572	26/19961	0.0373268	0.137155	0.101067	EOMES/OPHN1/ID4	3	C2(632)	GO_BP:3.15.0;GO_CC:3.15.0;GO_MF:3.15.0
GO:0021952	central nervous system projection neuron axonogenesis [GO_BP]	3/572	26/19961	0.0373268	0.137155	0.101067	EPHA4/EPHB2/CDH11	3	C2(632)	GO_BP:3.15.0;GO_CC:3.15.0;GO_MF:3.15.0
GO:0030878	thyroid gland development [GO_BP]	3/572	26/19961	0.0373268	0.137155	0.101067	NKX2-5/HOXB3/FGF10	3	C2(632)	GO_BP:3.15.0;GO_CC:3.15.0;GO_MF:3.15.0
GO:0031954	positive regulation of protein autophosphorylation [GO_BP]	3/572	26/19961	0.0373268	0.137155	0.101067	CALM3/SRC/CALM2	3	C2(632)	GO_BP:3.15.0;GO_CC:3.15.0;GO_MF:3.15.0
GO:0032878	regulation of establishment or maintenance of cell polarity [GO_BP]	3/572	26/19961	0.0373268	0.137155	0.101067	RIPOR2/TEK/SHTN1	3	C2(632)	GO_BP:3.15.0;GO_CC:3.15.0;GO_MF:3.15.0
GO:0033598	mammary gland epithelial cell proliferation [GO_BP]	3/572	26/19961	0.0373268	0.137155	0.101067	ROBO1/CCND1/ID2	3	C2(632)	GO_BP:3.15.0;GO_CC:3.15.0;GO_MF:3.15.0
GO:0060314	regulation of ryanodine-sensitive calcium-release channel activity [GO_BP]	3/572	26/19961	0.0373268	0.137155	0.101067	CALM3/CALM2/GSTO1	3	C2(632)	GO_BP:3.15.0;GO_CC:3.15.0;GO_MF:3.15.0
GO:0062009	secondary palate development [GO_BP]	3/572	26/19961	0.0373268	0.137155	0.101067	LEF1/LRRC32/TGFBR3	3	C2(632)	GO_BP:3.15.0;GO_CC:3.15.0;GO_MF:3.15.0
GO:2000050	regulation of non-canonical Wnt signaling pathway [GO_BP]	3/572	26/19961	0.0373268	0.137155	0.101067	SFRP1/MLLT3/DAB2	3	C2(632)	GO_BP:3.15.0;GO_CC:3.15.0;GO_MF:3.15.0
GO:0002683	negative regulation of immune system process [GO_BP]	19/572	424/19961	0.0374216	0.137155	0.101067	SOCS1/SFRP1/BMP4/SRC/FBN1/LRRC32/PAG1/RIPOR2/CBLB/GATA2/FYN/UBASH3B/FURIN/GLI3/ID2/CDK6/LYN/AXL/MDK	19	C2(632)	GO_BP:3.15.0;GO_CC:3.15.0;GO_MF:3.15.0
GO:0014074	response to purine-containing compound [GO_BP]	8/572	133/19961	0.037792	0.137155	0.101067	GATA6/ASS1/HCN1/HSP90B1/COL1A1/CRHBP/SSH1/P2RY6	8	C2(632)	GO_BP:3.15.0;GO_CC:3.15.0;GO_MF:3.15.0
GO:0019207	kinase regulator activity [GO_MF]	12/572	234/19961	0.0378812	0.137155	0.101067	SOCS1/HSP90AB1/PKIA/CALM3/AFAP1L2/PARVA/CCND1/GPRC5C/CALM2/CD24/BMPR1A/SH3BP5	12	C2(632)	GO_BP:3.15.0;GO_CC:3.15.0;GO_MF:3.15.0
GO:0031642	negative regulation of myelination [GO_BP]	2/572	11/19961	0.0379882	0.137155	0.101067	LPIN1/TMEM98	2	C2(632)	GO_BP:3.15.0;GO_CC:3.15.0;GO_MF:3.15.0
GO:0032342	aldosterone biosynthetic process [GO_BP]	2/572	11/19961	0.0379882	0.137155	0.101067	WNT4/DAB2	2	C2(632)	GO_BP:3.15.0;GO_CC:3.15.0;GO_MF:3.15.0
GO:0032610	interleukin-1 alpha production [GO_BP]	2/572	11/19961	0.0379882	0.137155	0.101067	S100A13/ISL1	2	C2(632)	GO_BP:3.15.0;GO_CC:3.15.0;GO_MF:3.15.0
GO:0032650	regulation of interleukin-1 alpha production [GO_BP]	2/572	11/19961	0.0379882	0.137155	0.101067	S100A13/ISL1	2	C2(632)	GO_BP:3.15.0;GO_CC:3.15.0;GO_MF:3.15.0
GO:0032836	glomerular basement membrane development [GO_BP]	2/572	11/19961	0.0379882	0.137155	0.101067	EXT1/NID1	2	C2(632)	GO_BP:3.15.0;GO_CC:3.15.0;GO_MF:3.15.0
GO:0035256	G protein-coupled glutamate receptor binding [GO_MF]	2/572	11/19961	0.0379882	0.137155	0.101067	CALM3/FYN	2	C2(632)	GO_BP:3.15.0;GO_CC:3.15.0;GO_MF:3.15.0
GO:0042487	regulation of odontogenesis of dentin-containing tooth [GO_BP]	2/572	11/19961	0.0379882	0.137155	0.101067	BMP4/RSPO2	2	C2(632)	GO_BP:3.15.0;GO_CC:3.15.0;GO_MF:3.15.0
GO:0042670	retinal cone cell differentiation [GO_BP]	2/572	11/19961	0.0379882	0.137155	0.101067	HCN1/CRB2	2	C2(632)	GO_BP:3.15.0;GO_CC:3.15.0;GO_MF:3.15.0
GO:0045060	negative thymic T cell selection [GO_BP]	2/572	11/19961	0.0379882	0.137155	0.101067	ZAP70/GLI3	2	C2(632)	GO_BP:3.15.0;GO_CC:3.15.0;GO_MF:3.15.0
GO:0046549	retinal cone cell development [GO_BP]	2/572	11/19961	0.0379882	0.137155	0.101067	HCN1/CRB2	2	C2(632)	GO_BP:3.15.0;GO_CC:3.15.0;GO_MF:3.15.0
GO:0047134	protein-disulfide reductase (NAD(P)) activity [GO_MF]	2/572	11/19961	0.0379882	0.137155	0.101067	NXN/GLRX	2	C2(632)	GO_BP:3.15.0;GO_CC:3.15.0;GO_MF:3.15.0
GO:0055056	D-glucose transmembrane transporter activity [GO_MF]	2/572	11/19961	0.0379882	0.137155	0.101067	SLC2A3/SLC2A1	2	C2(632)	GO_BP:3.15.0;GO_CC:3.15.0;GO_MF:3.15.0
GO:0060272	embryonic skeletal joint morphogenesis [GO_BP]	2/572	11/19961	0.0379882	0.137155	0.101067	BMP4/NOG	2	C2(632)	GO_BP:3.15.0;GO_CC:3.15.0;GO_MF:3.15.0
GO:0060433	bronchus development [GO_BP]	2/572	11/19961	0.0379882	0.137155	0.101067	BMP4/ADAMTSL2	2	C2(632)	GO_BP:3.15.0;GO_CC:3.15.0;GO_MF:3.15.0
GO:0060837	blood vessel endothelial cell differentiation [GO_BP]	2/572	11/19961	0.0379882	0.137155	0.101067	NRP1/HEY1	2	C2(632)	GO_BP:3.15.0;GO_CC:3.15.0;GO_MF:3.15.0
GO:0070243	regulation of thymocyte apoptotic process [GO_BP]	2/572	11/19961	0.0379882	0.137155	0.101067	BMP4/EFNA1	2	C2(632)	GO_BP:3.15.0;GO_CC:3.15.0;GO_MF:3.15.0
GO:0072110	glomerular mesangial cell proliferation [GO_BP]	2/572	11/19961	0.0379882	0.137155	0.101067	BMP4/CFLAR	2	C2(632)	GO_BP:3.15.0;GO_CC:3.15.0;GO_MF:3.15.0
GO:0097048	dendritic cell apoptotic process [GO_BP]	2/572	11/19961	0.0379882	0.137155	0.101067	LYN/AXL	2	C2(632)	GO_BP:3.15.0;GO_CC:3.15.0;GO_MF:3.15.0
GO:0097104	postsynaptic membrane assembly [GO_BP]	2/572	11/19961	0.0379882	0.137155	0.101067	EPHB2/NLGN1	2	C2(632)	GO_BP:3.15.0;GO_CC:3.15.0;GO_MF:3.15.0
GO:0099188	postsynaptic cytoskeleton organization [GO_BP]	2/572	11/19961	0.0379882	0.137155	0.101067	FARP1/ACTB	2	C2(632)	GO_BP:3.15.0;GO_CC:3.15.0;GO_MF:3.15.0
GO:1902950	regulation of dendritic spine maintenance [GO_BP]	2/572	11/19961	0.0379882	0.137155	0.101067	GRIN2B/FYN	2	C2(632)	GO_BP:3.15.0;GO_CC:3.15.0;GO_MF:3.15.0
GO:1905651	regulation of artery morphogenesis [GO_BP]	2/572	11/19961	0.0379882	0.137155	0.101067	EFNB2/MDK	2	C2(632)	GO_BP:3.15.0;GO_CC:3.15.0;GO_MF:3.15.0
GO:1990440	positive regulation of transcription from RNA polymerase II promoter in response to endoplasmic reticulum stress [GO_BP]	2/572	11/19961	0.0379882	0.137155	0.101067	CREB3L1/ATF3	2	C2(632)	GO_BP:3.15.0;GO_CC:3.15.0;GO_MF:3.15.0
GO:1990454	L-type voltage-gated calcium channel complex [GO_CC]	2/572	11/19961	0.0379882	0.137155	0.101067	CACNA2D1/CACNA1C	2	C2(632)	GO_BP:3.15.0;GO_CC:3.15.0;GO_MF:3.15.0
GO:2000049	positive regulation of cell-cell adhesion mediated by cadherin [GO_BP]	2/572	11/19961	0.0379882	0.137155	0.101067	ADAM19/TJP1	2	C2(632)	GO_BP:3.15.0;GO_CC:3.15.0;GO_MF:3.15.0
GO:2000392	regulation of lamellipodium morphogenesis [GO_BP]	2/572	11/19961	0.0379882	0.137155	0.101067	SRC/CD44	2	C2(632)	GO_BP:3.15.0;GO_CC:3.15.0;GO_MF:3.15.0
GO:2000668	regulation of dendritic cell apoptotic process [GO_BP]	2/572	11/19961	0.0379882	0.137155	0.101067	LYN/AXL	2	C2(632)	GO_BP:3.15.0;GO_CC:3.15.0;GO_MF:3.15.0
GO:0030858	positive regulation of epithelial cell differentiation [GO_BP]	5/572	65/19961	0.038433	0.138496	0.102055	MESP1/LHX1/BMP4/ACVRL1/CD24	5	C2(632)	GO_BP:3.15.0;GO_CC:3.15.0;GO_MF:3.15.0
GO:0045576	mast cell activation [GO_BP]	5/572	65/19961	0.038433	0.138496	0.102055	GAB2/S100A13/GATA2/LYN/NECTIN2	5	C2(632)	GO_BP:3.15.0;GO_CC:3.15.0;GO_MF:3.15.0
GO:0050918	positive chemotaxis [GO_BP]	5/572	65/19961	0.038433	0.138496	0.102055	BMP4/NRP1/KDR/FGF10/HGF	5	C2(632)	GO_BP:3.15.0;GO_CC:3.15.0;GO_MF:3.15.0
GO:0007260	tyrosine phosphorylation of STAT protein [GO_BP]	6/572	87/19961	0.0388003	0.139731	0.102965	SOCS1/IL6ST/FYN/ARL2BP/ISL1/LYN	6	C2(632)	GO_BP:3.15.0;GO_CC:3.15.0;GO_MF:3.15.0
GO:0048259	regulation of receptor-mediated endocytosis [GO_BP]	7/572	110/19961	0.0389287	0.140104	0.103239	OPHN1/ANXA2/EFNB2/ITGAV/BICD1/DAB2/B2M	7	C2(632)	GO_BP:3.15.0;GO_CC:3.15.0;GO_MF:3.15.0
GO:0002861	regulation of inflammatory response to antigenic stimulus [GO_BP]	4/572	45/19961	0.0394224	0.141162	0.104019	SRC/FYN/FURIN/LYN	4	C2(632)	GO_BP:3.15.0;GO_CC:3.15.0;GO_MF:3.15.0
GO:0010171	body morphogenesis [GO_BP]	4/572	45/19961	0.0394224	0.141162	0.104019	TIPARP/LEF1/COL1A1/NOG	4	C2(632)	GO_BP:3.15.0;GO_CC:3.15.0;GO_MF:3.15.0
GO:0032781	positive regulation of ATP-dependent activity [GO_BP]	4/572	45/19961	0.0394224	0.141162	0.104019	MYL4/FGF10/ATP1B1/TPM1	4	C2(632)	GO_BP:3.15.0;GO_CC:3.15.0;GO_MF:3.15.0
GO:0033003	regulation of mast cell activation [GO_BP]	4/572	45/19961	0.0394224	0.141162	0.104019	GAB2/GATA2/LYN/NECTIN2	4	C2(632)	GO_BP:3.15.0;GO_CC:3.15.0;GO_MF:3.15.0
GO:0045197	establishment or maintenance of epithelial cell apical/basal polarity [GO_BP]	4/572	45/19961	0.0394224	0.141162	0.104019	LAMA1/OPHN1/CRB2/CDX2	4	C2(632)	GO_BP:3.15.0;GO_CC:3.15.0;GO_MF:3.15.0
GO:1900271	regulation of long-term synaptic potentiation [GO_BP]	4/572	45/19961	0.0394224	0.141162	0.104019	EPHA4/EPHB2/CALB2/MME	4	C2(632)	GO_BP:3.15.0;GO_CC:3.15.0;GO_MF:3.15.0
GO:1902622	regulation of neutrophil migration [GO_BP]	4/572	45/19961	0.0394224	0.141162	0.104019	RIPOR2/CD99/JAM3/MDK	4	C2(632)	GO_BP:3.15.0;GO_CC:3.15.0;GO_MF:3.15.0
GO:1904646	cellular response to amyloid-beta [GO_BP]	4/572	45/19961	0.0394224	0.141162	0.104019	EPHA4/EPHB2/CACNA2D1/FYN	4	C2(632)	GO_BP:3.15.0;GO_CC:3.15.0;GO_MF:3.15.0
GO:0043254	regulation of protein-containing complex assembly [GO_BP]	18/572	399/19961	0.0397627	0.14229	0.10485	PYCARD/HSPA8/SMAD6/TMOD1/DNAJC15/SRC/BIN1/ARHGAP28/TMSB4X/TMSB10/PRKCE/SSH1/SSH2/JAM3/SVIL/MAP1B/ISL1/TBX20	18	C2(632)	GO_BP:3.15.0;GO_CC:3.15.0;GO_MF:3.15.0
GO:0005875	microtubule associated complex [GO_CC]	9/572	159/19961	0.0398723	0.142592	0.105073	LRP8/DYNC1I1/DNAH2/KIFAP3/ACTC1/KIF26B/MAP1B/MID1/SHTN1	9	C2(632)	GO_BP:3.15.0;GO_CC:3.15.0;GO_MF:3.15.0
GO:0033673	negative regulation of kinase activity [GO_BP]	12/572	236/19961	0.04	0.142958	0.105343	SFRP1/PYCARD/PKIA/EPHB2/BMP4/SPRY1/CBLB/PIP4K2A/UBASH3B/MYOCD/LYN/SH3BP5	12	C2(632)	GO_BP:3.15.0;GO_CC:3.15.0;GO_MF:3.15.0
GO:1901215	negative regulation of neuron death [GO_BP]	11/572	210/19961	0.0401054	0.143244	0.105554	HSP90AB1/CHL1/NRP1/IL6ST/NES/F2R/UNC5B/OXR1/ISL1/AXL/MDK	11	C2(632)	GO_BP:3.15.0;GO_CC:3.15.0;GO_MF:3.15.0
GO:0003018	vascular process in circulatory system [GO_BP]	13/572	263/19961	0.0405397	0.144613	0.106562	KEL/ARHGAP42/SRC/ECE1/EXT1/TJP1/TEK/F2R/SLC4A8/ATP2B1/SLC2A3/SLC2A1/ATP2B4	13	C2(632)	GO_BP:3.15.0;GO_CC:3.15.0;GO_MF:3.15.0
GO:0030217	T cell differentiation [GO_BP]	13/572	263/19961	0.0405397	0.144613	0.106562	SOCS1/BCL11B/EOMES/WNT4/PREX1/BMP4/ZAP70/LEF1/GLI3/CDK6/TMEM98/B2M/MDK	13	C2(632)	GO_BP:3.15.0;GO_CC:3.15.0;GO_MF:3.15.0
GO:0046632	alpha-beta T cell differentiation [GO_BP]	7/572	111/19961	0.0405692	0.144627	0.106572	SOCS1/BCL11B/EOMES/ZAP70/LEF1/GLI3/TMEM98	7	C2(632)	GO_BP:3.15.0;GO_CC:3.15.0;GO_MF:3.15.0
GO:0010517	regulation of phospholipase activity [GO_BP]	5/572	66/19961	0.0406436	0.14471	0.106634	FLT1/ARHGAP6/FGFR2/BICD1/P2RY6	5	C2(632)	GO_BP:3.15.0;GO_CC:3.15.0;GO_MF:3.15.0
GO:0050435	amyloid-beta metabolic process [GO_BP]	5/572	66/19961	0.0406436	0.14471	0.106634	EPHA4/BIN1/SPON1/MME/EFNA1	5	C2(632)	GO_BP:3.15.0;GO_CC:3.15.0;GO_MF:3.15.0
GO:0046849	bone remodeling [GO_BP]	6/572	88/19961	0.0406752	0.144731	0.106649	SFRP1/SRC/EXT1/UBASH3B/LGR4/MDK	6	C2(632)	GO_BP:3.15.0;GO_CC:3.15.0;GO_MF:3.15.0
GO:0002220	innate immune response activating cell surface receptor signaling pathway [GO_BP]	3/572	27/19961	0.0411257	0.145784	0.107425	SRC/FYN/LYN	3	C2(632)	GO_BP:3.15.0;GO_CC:3.15.0;GO_MF:3.15.0
GO:0030325	adrenal gland development [GO_BP]	3/572	27/19961	0.0411257	0.145784	0.107425	WNT4/PBX1/MDK	3	C2(632)	GO_BP:3.15.0;GO_CC:3.15.0;GO_MF:3.15.0
GO:0045686	negative regulation of glial cell differentiation [GO_BP]	3/572	27/19961	0.0411257	0.145784	0.107425	ID4/NOG/TMEM98	3	C2(632)	GO_BP:3.15.0;GO_CC:3.15.0;GO_MF:3.15.0
GO:0060669	embryonic placenta morphogenesis [GO_BP]	3/572	27/19961	0.0411257	0.145784	0.107425	LEF1/FGFR2/GRHL2	3	C2(632)	GO_BP:3.15.0;GO_CC:3.15.0;GO_MF:3.15.0
GO:0072012	glomerulus vasculature development [GO_BP]	3/572	27/19961	0.0411257	0.145784	0.107425	BMP4/CFLAR/TEK	3	C2(632)	GO_BP:3.15.0;GO_CC:3.15.0;GO_MF:3.15.0
GO:1902932	positive regulation of alcohol biosynthetic process [GO_BP]	3/572	27/19961	0.0411257	0.145784	0.107425	WNT4/DAB2/P2RY6	3	C2(632)	GO_BP:3.15.0;GO_CC:3.15.0;GO_MF:3.15.0
GO:0007565	female pregnancy [GO_BP]	10/572	186/19961	0.0422038	0.149343	0.110048	ITGA5/WNT4/EMP2/RECK/CAPN2/CRHBP/CTSB/SMURF2/TIMP1/SLC2A1	10	C2(632)	GO_BP:3.15.0;GO_CC:3.15.0;GO_MF:3.15.0
GO:0045581	negative regulation of T cell differentiation [GO_BP]	4/572	46/19961	0.0422355	0.149343	0.110048	SOCS1/BMP4/GLI3/MDK	4	C2(632)	GO_BP:3.15.0;GO_CC:3.15.0;GO_MF:3.15.0
GO:0070741	response to interleukin-6 [GO_BP]	4/572	46/19961	0.0422355	0.149343	0.110048	SRC/IL6ST/PID1/ST3GAL6	4	C2(632)	GO_BP:3.15.0;GO_CC:3.15.0;GO_MF:3.15.0
GO:1903170	negative regulation of calcium ion transmembrane transport [GO_BP]	4/572	46/19961	0.0422355	0.149343	0.110048	CALM3/BIN1/CALM2/GSTO1	4	C2(632)	GO_BP:3.15.0;GO_CC:3.15.0;GO_MF:3.15.0
GO:0001942	hair follicle development [GO_BP]	6/572	89/19961	0.0426065	0.150395	0.110823	LGR5/FGF10/EXT1/LGR4/FGFR2/MSX2	6	C2(632)	GO_BP:3.15.0;GO_CC:3.15.0;GO_MF:3.15.0
GO:0098839	postsynaptic density membrane [GO_CC]	6/572	89/19961	0.0426065	0.150395	0.110823	EPHA4/SHISA6/GRIN2B/EFNB2/EPHA7/CACNA1C	6	C2(632)	GO_BP:3.15.0;GO_CC:3.15.0;GO_MF:3.15.0
GO:0042581	specific granule [GO_CC]	9/572	161/19961	0.0426128	0.150395	0.110823	CMTM6/ATP8B4/SLPI/ATP11A/TMBIM1/JUP/ITGAV/SLC2A3/B2M	9	C2(632)	GO_BP:3.15.0;GO_CC:3.15.0;GO_MF:3.15.0
GO:0042531	positive regulation of tyrosine phosphorylation of STAT protein [GO_BP]	5/572	67/19961	0.0429298	0.151325	0.111508	IL6ST/FYN/ARL2BP/ISL1/LYN	5	C2(632)	GO_BP:3.15.0;GO_CC:3.15.0;GO_MF:3.15.0
GO:1904377	positive regulation of protein localization to cell periphery [GO_BP]	5/572	67/19961	0.0429298	0.151325	0.111508	EPHB2/PRKCE/SORBS1/ITGB1/ATP2B4	5	C2(632)	GO_BP:3.15.0;GO_CC:3.15.0;GO_MF:3.15.0
GO:0006469	negative regulation of protein kinase activity [GO_BP]	11/572	213/19961	0.0436704	0.153744	0.11329	SFRP1/PYCARD/PKIA/EPHB2/BMP4/SPRY1/CBLB/UBASH3B/MYOCD/LYN/SH3BP5	11	C2(632)	GO_BP:3.15.0;GO_CC:3.15.0;GO_MF:3.15.0
GO:0031669	cellular response to nutrient levels [GO_BP]	11/572	213/19961	0.0436704	0.153744	0.11329	SFRP1/HSPA8/WNT4/DNAJC15/TRIM24/COL1A1/ATF3/ATP2B1/SLC2A1/SESN3/RNF152	11	C2(632)	GO_BP:3.15.0;GO_CC:3.15.0;GO_MF:3.15.0
GO:0030307	positive regulation of cell growth [GO_BP]	9/572	162/19961	0.0440295	0.154516	0.11386	SFRP1/CDH4/DSCAM/CRABP2/NRP1/TEAD1/MACF1/MAP1B/SHTN1	9	C2(632)	GO_BP:3.15.0;GO_CC:3.15.0;GO_MF:3.15.0
GO:0001227	DNA-binding transcription repressor activity, RNA polymerase II-specific [GO_MF]	15/572	321/19961	0.0443996	0.154516	0.11386	IRX3/TRPS1/MXI1/LEF1/ZEB2/HOXB8/CREB3L1/ETV6/ATF3/HAND1/HEY1/ZBTB20/CDX2/MSX2/ZFHX3	15	C2(632)	GO_BP:3.15.0;GO_CC:3.15.0;GO_MF:3.15.0
GO:0001867	complement activation, lectin pathway [GO_BP]	2/572	12/19961	0.0447369	0.154516	0.11386	MFAP4/MASP1	2	C2(632)	GO_BP:3.15.0;GO_CC:3.15.0;GO_MF:3.15.0
GO:0001921	positive regulation of receptor recycling [GO_BP]	2/572	12/19961	0.0447369	0.154516	0.11386	ANXA2/ECE1	2	C2(632)	GO_BP:3.15.0;GO_CC:3.15.0;GO_MF:3.15.0
GO:0003306	Wnt signaling pathway involved in heart development [GO_BP]	2/572	12/19961	0.0447369	0.154516	0.11386	MESP1/ALPK2	2	C2(632)	GO_BP:3.15.0;GO_CC:3.15.0;GO_MF:3.15.0
GO:0006705	mineralocorticoid biosynthetic process [GO_BP]	2/572	12/19961	0.0447369	0.154516	0.11386	WNT4/DAB2	2	C2(632)	GO_BP:3.15.0;GO_CC:3.15.0;GO_MF:3.15.0
GO:0007501	mesodermal cell fate specification [GO_BP]	2/572	12/19961	0.0447369	0.154516	0.11386	MESP1/BMPR1A	2	C2(632)	GO_BP:3.15.0;GO_CC:3.15.0;GO_MF:3.15.0
GO:0014745	negative regulation of muscle adaptation [GO_BP]	2/572	12/19961	0.0447369	0.154516	0.11386	LMNA/ATP2B4	2	C2(632)	GO_BP:3.15.0;GO_CC:3.15.0;GO_MF:3.15.0
GO:0021559	trigeminal nerve development [GO_BP]	2/572	12/19961	0.0447369	0.154516	0.11386	NRP1/ISL1	2	C2(632)	GO_BP:3.15.0;GO_CC:3.15.0;GO_MF:3.15.0
GO:0030904	retromer complex [GO_CC]	2/572	12/19961	0.0447369	0.154516	0.11386	DENND4C/SNX3	2	C2(632)	GO_BP:3.15.0;GO_CC:3.15.0;GO_MF:3.15.0
GO:0031543	peptidyl-proline dioxygenase activity [GO_MF]	2/572	12/19961	0.0447369	0.154516	0.11386	P3H2/EGLN3	2	C2(632)	GO_BP:3.15.0;GO_CC:3.15.0;GO_MF:3.15.0
GO:0032009	early phagosome [GO_CC]	2/572	12/19961	0.0447369	0.154516	0.11386	RAB31/SNX3	2	C2(632)	GO_BP:3.15.0;GO_CC:3.15.0;GO_MF:3.15.0
GO:0034333	adherens junction assembly [GO_BP]	2/572	12/19961	0.0447369	0.154516	0.11386	JAM3/ACTB	2	C2(632)	GO_BP:3.15.0;GO_CC:3.15.0;GO_MF:3.15.0
GO:0035112	genitalia morphogenesis [GO_BP]	2/572	12/19961	0.0447369	0.154516	0.11386	ROR2/FGF10	2	C2(632)	GO_BP:3.15.0;GO_CC:3.15.0;GO_MF:3.15.0
GO:0043218	compact myelin [GO_CC]	2/572	12/19961	0.0447369	0.154516	0.11386	JAM3/PMP22	2	C2(632)	GO_BP:3.15.0;GO_CC:3.15.0;GO_MF:3.15.0
GO:0043383	negative T cell selection [GO_BP]	2/572	12/19961	0.0447369	0.154516	0.11386	ZAP70/GLI3	2	C2(632)	GO_BP:3.15.0;GO_CC:3.15.0;GO_MF:3.15.0
GO:0044650	adhesion of symbiont to host cell [GO_BP]	2/572	12/19961	0.0447369	0.154516	0.11386	HSP90AB1/NECTIN2	2	C2(632)	GO_BP:3.15.0;GO_CC:3.15.0;GO_MF:3.15.0
GO:0045602	negative regulation of endothelial cell differentiation [GO_BP]	2/572	12/19961	0.0447369	0.154516	0.11386	ACVRL1/ID1	2	C2(632)	GO_BP:3.15.0;GO_CC:3.15.0;GO_MF:3.15.0
GO:0048715	negative regulation of oligodendrocyte differentiation [GO_BP]	2/572	12/19961	0.0447369	0.154516	0.11386	ID4/TMEM98	2	C2(632)	GO_BP:3.15.0;GO_CC:3.15.0;GO_MF:3.15.0
GO:0051549	positive regulation of keratinocyte migration [GO_BP]	2/572	12/19961	0.0447369	0.154516	0.11386	HAS2/FGF10	2	C2(632)	GO_BP:3.15.0;GO_CC:3.15.0;GO_MF:3.15.0
GO:0060394	negative regulation of pathway-restricted SMAD protein phosphorylation [GO_BP]	2/572	12/19961	0.0447369	0.154516	0.11386	SMAD6/NOG	2	C2(632)	GO_BP:3.15.0;GO_CC:3.15.0;GO_MF:3.15.0
GO:0061309	cardiac neural crest cell development involved in outflow tract morphogenesis [GO_BP]	2/572	12/19961	0.0447369	0.154516	0.11386	BMP4/PITX2	2	C2(632)	GO_BP:3.15.0;GO_CC:3.15.0;GO_MF:3.15.0
GO:0071492	cellular response to UV-A [GO_BP]	2/572	12/19961	0.0447369	0.154516	0.11386	TIMP1/MME	2	C2(632)	GO_BP:3.15.0;GO_CC:3.15.0;GO_MF:3.15.0
GO:0072015	glomerular visceral epithelial cell development [GO_BP]	2/572	12/19961	0.0447369	0.154516	0.11386	BMP4/PODXL	2	C2(632)	GO_BP:3.15.0;GO_CC:3.15.0;GO_MF:3.15.0
GO:0072182	regulation of nephron tubule epithelial cell differentiation [GO_BP]	2/572	12/19961	0.0447369	0.154516	0.11386	LHX1/CD24	2	C2(632)	GO_BP:3.15.0;GO_CC:3.15.0;GO_MF:3.15.0
GO:0086080	protein binding involved in heterotypic cell-cell adhesion [GO_MF]	2/572	12/19961	0.0447369	0.154516	0.11386	JUP/PKP2	2	C2(632)	GO_BP:3.15.0;GO_CC:3.15.0;GO_MF:3.15.0
GO:0098884	postsynaptic neurotransmitter receptor internalization [GO_BP]	2/572	12/19961	0.0447369	0.154516	0.11386	OPHN1/EFNB2	2	C2(632)	GO_BP:3.15.0;GO_CC:3.15.0;GO_MF:3.15.0
GO:0099550	trans-synaptic signaling, modulating synaptic transmission [GO_BP]	2/572	12/19961	0.0447369	0.154516	0.11386	EPHB2/F2R	2	C2(632)	GO_BP:3.15.0;GO_CC:3.15.0;GO_MF:3.15.0
GO:0140239	postsynaptic endocytosis [GO_BP]	2/572	12/19961	0.0447369	0.154516	0.11386	OPHN1/EFNB2	2	C2(632)	GO_BP:3.15.0;GO_CC:3.15.0;GO_MF:3.15.0
GO:1903800	positive regulation of production of miRNAs involved in gene silencing by miRNA [GO_BP]	2/572	12/19961	0.0447369	0.154516	0.11386	BMP4/MYOCD	2	C2(632)	GO_BP:3.15.0;GO_CC:3.15.0;GO_MF:3.15.0
GO:2001214	positive regulation of vasculogenesis [GO_BP]	2/572	12/19961	0.0447369	0.154516	0.11386	KDR/RIN2	2	C2(632)	GO_BP:3.15.0;GO_CC:3.15.0;GO_MF:3.15.0
GO:0043123	positive regulation of I-kappaB kinase/NF-kappaB signaling [GO_BP]	10/572	188/19961	0.0448245	0.154651	0.113959	DDX21/CFLAR/S100A13/PRKCE/LGALS1/FYN/F2R/PELI2/ROR1/TRIM8	10	C2(632)	GO_BP:3.15.0;GO_CC:3.15.0;GO_MF:3.15.0
GO:0044706	multi-multicellular organism process [GO_BP]	11/572	214/19961	0.0449056	0.154651	0.113959	ITGA5/SERPINE2/WNT4/EMP2/RECK/CAPN2/CRHBP/CTSB/SMURF2/TIMP1/SLC2A1	11	C2(632)	GO_BP:3.15.0;GO_CC:3.15.0;GO_MF:3.15.0
GO:0001958	endochondral ossification [GO_BP]	3/572	28/19961	0.0451114	0.154651	0.113959	BMP4/EXT1/COL1A1	3	C2(632)	GO_BP:3.15.0;GO_CC:3.15.0;GO_MF:3.15.0
GO:0002758	innate immune response-activating signal transduction [GO_BP]	3/572	28/19961	0.0451114	0.154651	0.113959	SRC/FYN/LYN	3	C2(632)	GO_BP:3.15.0;GO_CC:3.15.0;GO_MF:3.15.0
GO:0032801	receptor catabolic process [GO_BP]	3/572	28/19961	0.0451114	0.154651	0.113959	ANXA2/MYLIP/FURIN	3	C2(632)	GO_BP:3.15.0;GO_CC:3.15.0;GO_MF:3.15.0
GO:0033688	regulation of osteoblast proliferation [GO_BP]	3/572	28/19961	0.0451114	0.154651	0.113959	SFRP1/ITGAV/FGFR2	3	C2(632)	GO_BP:3.15.0;GO_CC:3.15.0;GO_MF:3.15.0
GO:0035116	embryonic hindlimb morphogenesis [GO_BP]	3/572	28/19961	0.0451114	0.154651	0.113959	BMP4/RSPO2/MSX2	3	C2(632)	GO_BP:3.15.0;GO_CC:3.15.0;GO_MF:3.15.0
GO:0036075	replacement ossification [GO_BP]	3/572	28/19961	0.0451114	0.154651	0.113959	BMP4/EXT1/COL1A1	3	C2(632)	GO_BP:3.15.0;GO_CC:3.15.0;GO_MF:3.15.0
GO:0044331	cell-cell adhesion mediated by cadherin [GO_BP]	3/572	28/19961	0.0451114	0.154651	0.113959	PLEKHA7/ADAM19/TJP1	3	C2(632)	GO_BP:3.15.0;GO_CC:3.15.0;GO_MF:3.15.0
GO:1903649	regulation of cytoplasmic transport [GO_BP]	3/572	28/19961	0.0451114	0.154651	0.113959	SRC/SNX3/DAB2	3	C2(632)	GO_BP:3.15.0;GO_CC:3.15.0;GO_MF:3.15.0
GO:1903671	negative regulation of sprouting angiogenesis [GO_BP]	3/572	28/19961	0.0451114	0.154651	0.113959	CREB3L1/ADAMTS9/SEMA6A	3	C2(632)	GO_BP:3.15.0;GO_CC:3.15.0;GO_MF:3.15.0
GO:0045646	regulation of erythrocyte differentiation [GO_BP]	4/572	47/19961	0.045159	0.154651	0.113959	GATA2/CDK6/LYN/B2M	4	C2(632)	GO_BP:3.15.0;GO_CC:3.15.0;GO_MF:3.15.0
GO:0048066	developmental pigmentation [GO_BP]	4/572	47/19961	0.045159	0.154651	0.113959	LRMDA/ZEB2/ADAMTS9/GLI3	4	C2(632)	GO_BP:3.15.0;GO_CC:3.15.0;GO_MF:3.15.0
GO:0070849	response to epidermal growth factor [GO_BP]	4/572	47/19961	0.045159	0.154651	0.113959	CFLAR/COL1A1/ID1/DAB2	4	C2(632)	GO_BP:3.15.0;GO_CC:3.15.0;GO_MF:3.15.0
GO:0045109	intermediate filament organization [GO_BP]	5/572	68/19961	0.0452918	0.154913	0.114152	VIM/KRT8/NEFM/PKP2/KRT19	5	C2(632)	GO_BP:3.15.0;GO_CC:3.15.0;GO_MF:3.15.0
GO:0051148	negative regulation of muscle cell differentiation [GO_BP]	5/572	68/19961	0.0452918	0.154913	0.114152	PRDM6/NKX2-5/MYOCD/ID2/BMPR1A	5	C2(632)	GO_BP:3.15.0;GO_CC:3.15.0;GO_MF:3.15.0
GO:0031644	regulation of nervous system process [GO_BP]	8/572	138/19961	0.0453452	0.154913	0.114152	DLGAP1/SHISA6/LPIN1/SRC/F2R/HGF/NLGN1/TMEM98	8	C2(632)	GO_BP:3.15.0;GO_CC:3.15.0;GO_MF:3.15.0
GO:0042552	myelination [GO_BP]	8/572	138/19961	0.0453452	0.154913	0.114152	KEL/LPIN1/ADGRG6/JAM3/HGF/PMP22/ID4/TMEM98	8	C2(632)	GO_BP:3.15.0;GO_CC:3.15.0;GO_MF:3.15.0
GO:0030246	carbohydrate binding [GO_MF]	13/572	268/19961	0.0459161	0.156769	0.11552	FREM1/LGALS12/P3H2/AGL/COLEC12/EGLN3/LGALS1/GALNT1/SLC2A3/VCAN/LOXL2/GALNT10/PFKP	13	C2(632)	GO_BP:3.15.0;GO_CC:3.15.0;GO_MF:3.15.0
GO:0001843	neural tube closure [GO_BP]	6/572	91/19961	0.0466393	0.159142	0.117269	SFRP1/BMP4/PRICKLE1/GRHL2/NOG/SHROOM3	6	C2(632)	GO_BP:3.15.0;GO_CC:3.15.0;GO_MF:3.15.0
GO:0051051	negative regulation of transport [GO_BP]	20/572	464/19961	0.0467156	0.159306	0.11739	SFRP1/SERPINE2/HECW2/PKIA/KEL/EPHB2/CALM3/BIN1/ANXA2/PID1/BAG3/PRKCE/CRHBP/SNX3/F2R/ITGAV/CALM2/MAP1B/PKDCC/GSTO1	20	C2(632)	GO_BP:3.15.0;GO_CC:3.15.0;GO_MF:3.15.0
GO:0071453	cellular response to oxygen levels [GO_BP]	9/572	164/19961	0.0469566	0.159872	0.117806	GATA6/SFRP1/EPHA4/EGLN3/SRC/CFLAR/LMNA/PRKCE/MALAT1	9	C2(632)	GO_BP:3.15.0;GO_CC:3.15.0;GO_MF:3.15.0
GO:0051384	response to glucocorticoid [GO_BP]	8/572	139/19961	0.0469662	0.159872	0.117806	ASS1/AGL/CALM3/CFLAR/CCND1/ATP2B1/ISL1/MDK	8	C2(632)	GO_BP:3.15.0;GO_CC:3.15.0;GO_MF:3.15.0
GO:0070851	growth factor receptor binding [GO_MF]	8/572	139/19961	0.0469662	0.159872	0.117806	ITGA5/PYCARD/SRC/IL6ST/FGF10/FGF19/FYN/LYN	8	C2(632)	GO_BP:3.15.0;GO_CC:3.15.0;GO_MF:3.15.0
GO:0016757	glycosyltransferase activity [GO_MF]	13/572	269/19961	0.0470481	0.160054	0.117941	GLT1D1/TIPARP/HAS2/ST8SIA1/AGL/C1GALT1/ST3GAL5/EXT1/ST3GAL6/CHSY1/ST3GAL1/GALNT1/GALNT10	13	C2(632)	GO_BP:3.15.0;GO_CC:3.15.0;GO_MF:3.15.0
GO:0048167	regulation of synaptic plasticity [GO_BP]	10/572	190/19961	0.0475534	0.161676	0.119136	LZTS1/SERPINE2/EPHA4/SHISA6/GRIN2B/EPHB2/CALB2/TSHZ3/MAP1B/MME	10	C2(632)	GO_BP:3.15.0;GO_CC:3.15.0;GO_MF:3.15.0
GO:0032922	circadian regulation of gene expression [GO_BP]	5/572	69/19961	0.04773	0.162081	0.119434	ID1/LGR4/ID4/ID2/ZFHX3	5	C2(632)	GO_BP:3.15.0;GO_CC:3.15.0;GO_MF:3.15.0
GO:0034394	protein localization to cell surface [GO_BP]	5/572	69/19961	0.04773	0.162081	0.119434	HSP90AB1/ASTN2/EMP2/FGF10/JAM3	5	C2(632)	GO_BP:3.15.0;GO_CC:3.15.0;GO_MF:3.15.0
GO:0030195	negative regulation of blood coagulation [GO_BP]	4/572	48/19961	0.0481927	0.162893	0.120032	SERPINE2/TFPI/UBASH3B/ADAMTS18	4	C2(632)	GO_BP:3.15.0;GO_CC:3.15.0;GO_MF:3.15.0
GO:0033628	regulation of cell adhesion mediated by integrin [GO_BP]	4/572	48/19961	0.0481927	0.162893	0.120032	PODXL/JAM3/LYN/EFNA1	4	C2(632)	GO_BP:3.15.0;GO_CC:3.15.0;GO_MF:3.15.0
GO:0043195	terminal bouton [GO_CC]	4/572	48/19961	0.0481927	0.162893	0.120032	HSPA8/OPHN1/CALB2/SLC4A8	4	C2(632)	GO_BP:3.15.0;GO_CC:3.15.0;GO_MF:3.15.0
GO:0048146	positive regulation of fibroblast proliferation [GO_BP]	4/572	48/19961	0.0481927	0.162893	0.120032	FGF10/S100A6/FOSL2/CDK6	4	C2(632)	GO_BP:3.15.0;GO_CC:3.15.0;GO_MF:3.15.0
GO:0048483	autonomic nervous system development [GO_BP]	4/572	48/19961	0.0481927	0.162893	0.120032	NRP1/NRP2/HOXB2/NAV2	4	C2(632)	GO_BP:3.15.0;GO_CC:3.15.0;GO_MF:3.15.0
GO:0050798	activated T cell proliferation [GO_BP]	4/572	48/19961	0.0481927	0.162893	0.120032	PYCARD/LRRC32/FYN/CD24	4	C2(632)	GO_BP:3.15.0;GO_CC:3.15.0;GO_MF:3.15.0
GO:1902003	regulation of amyloid-beta formation [GO_BP]	4/572	48/19961	0.0481927	0.162893	0.120032	EPHA4/BIN1/SPON1/EFNA1	4	C2(632)	GO_BP:3.15.0;GO_CC:3.15.0;GO_MF:3.15.0
GO:0051348	negative regulation of transferase activity [GO_BP]	13/572	270/19961	0.0481994	0.162893	0.120032	SFRP1/PYCARD/PKIA/EPHB2/BMP4/SRC/SPRY1/CBLB/PIP4K2A/UBASH3B/MYOCD/LYN/SH3BP5	13	C2(632)	GO_BP:3.15.0;GO_CC:3.15.0;GO_MF:3.15.0
GO:0001217	DNA-binding transcription repressor activity [GO_MF]	15/572	325/19961	0.0484944	0.163792	0.120695	IRX3/TRPS1/MXI1/LEF1/ZEB2/HOXB8/CREB3L1/ETV6/ATF3/HAND1/HEY1/ZBTB20/CDX2/MSX2/ZFHX3	15	C2(632)	GO_BP:3.15.0;GO_CC:3.15.0;GO_MF:3.15.0
GO:0007272	ensheathment of neurons [GO_BP]	8/572	140/19961	0.0486247	0.163938	0.120803	KEL/LPIN1/ADGRG6/JAM3/HGF/PMP22/ID4/TMEM98	8	C2(632)	GO_BP:3.15.0;GO_CC:3.15.0;GO_MF:3.15.0
GO:0008366	axon ensheathment [GO_BP]	8/572	140/19961	0.0486247	0.163938	0.120803	KEL/LPIN1/ADGRG6/JAM3/HGF/PMP22/ID4/TMEM98	8	C2(632)	GO_BP:3.15.0;GO_CC:3.15.0;GO_MF:3.15.0
GO:0008584	male gonad development [GO_BP]	8/572	140/19961	0.0486247	0.163938	0.120803	GATA6/SFRP1/MAMLD1/WNT4/FSHR/RHOBTB3/ZFPM2/CCND1	8	C2(632)	GO_BP:3.15.0;GO_CC:3.15.0;GO_MF:3.15.0
GO:0022404	molting cycle process [GO_BP]	6/572	92/19961	0.0487415	0.164038	0.120876	LGR5/FGF10/EXT1/LGR4/FGFR2/MSX2	6	C2(632)	GO_BP:3.15.0;GO_CC:3.15.0;GO_MF:3.15.0
GO:0022405	hair cycle process [GO_BP]	6/572	92/19961	0.0487415	0.164038	0.120876	LGR5/FGF10/EXT1/LGR4/FGFR2/MSX2	6	C2(632)	GO_BP:3.15.0;GO_CC:3.15.0;GO_MF:3.15.0
GO:0035579	specific granule membrane [GO_CC]	6/572	92/19961	0.0487415	0.164038	0.120876	CMTM6/ATP8B4/ATP11A/TMBIM1/ITGAV/SLC2A3	6	C2(632)	GO_BP:3.15.0;GO_CC:3.15.0;GO_MF:3.15.0
GO:0009755	hormone-mediated signaling pathway [GO_BP]	10/572	191/19961	0.0489589	0.16429	0.121062	SFRP1/FSHR/LGR5/ESRRG/BMP4/SRC/CRHBP/LGR4/ISL1/DAB2	10	C2(632)	GO_BP:3.15.0;GO_CC:3.15.0;GO_MF:3.15.0
GO:0003309	type B pancreatic cell differentiation [GO_BP]	3/572	29/19961	0.0492811	0.16429	0.121062	GATA6/BMP4/CDK6	3	C2(632)	GO_BP:3.15.0;GO_CC:3.15.0;GO_MF:3.15.0
GO:0004693	cyclin-dependent protein serine/threonine kinase activity [GO_MF]	3/572	29/19961	0.0492811	0.16429	0.121062	MOK/CDK14/CDK6	3	C2(632)	GO_BP:3.15.0;GO_CC:3.15.0;GO_MF:3.15.0
GO:0005520	insulin-like growth factor binding [GO_MF]	3/572	29/19961	0.0492811	0.16429	0.121062	IGFBP4/HTRA1/ITGAV	3	C2(632)	GO_BP:3.15.0;GO_CC:3.15.0;GO_MF:3.15.0
GO:0010453	regulation of cell fate commitment [GO_BP]	3/572	29/19961	0.0492811	0.16429	0.121062	MESP1/BMP4/BMPR1A	3	C2(632)	GO_BP:3.15.0;GO_CC:3.15.0;GO_MF:3.15.0
GO:0010575	positive regulation of vascular endothelial growth factor production [GO_BP]	3/572	29/19961	0.0492811	0.16429	0.121062	IL6ST/CCBE1/ISL1	3	C2(632)	GO_BP:3.15.0;GO_CC:3.15.0;GO_MF:3.15.0
GO:0017145	stem cell division [GO_BP]	3/572	29/19961	0.0492811	0.16429	0.121062	EXT1/MLLT3/HOXB4	3	C2(632)	GO_BP:3.15.0;GO_CC:3.15.0;GO_MF:3.15.0
GO:0030212	hyaluronan metabolic process [GO_BP]	3/572	29/19961	0.0492811	0.16429	0.121062	HAS2/CEMIP2/CD44	3	C2(632)	GO_BP:3.15.0;GO_CC:3.15.0;GO_MF:3.15.0
GO:0031941	filamentous actin [GO_CC]	3/572	29/19961	0.0492811	0.16429	0.121062	PDLIM5/JAM3/MYO1C	3	C2(632)	GO_BP:3.15.0;GO_CC:3.15.0;GO_MF:3.15.0
GO:0032367	intracellular cholesterol transport [GO_BP]	3/572	29/19961	0.0492811	0.16429	0.121062	NPC2/ANXA2/PIP4K2A	3	C2(632)	GO_BP:3.15.0;GO_CC:3.15.0;GO_MF:3.15.0
GO:0043548	phosphatidylinositol 3-kinase binding [GO_MF]	3/572	29/19961	0.0492811	0.16429	0.121062	CALM3/PTPN13/AXL	3	C2(632)	GO_BP:3.15.0;GO_CC:3.15.0;GO_MF:3.15.0
GO:0051491	positive regulation of filopodium assembly [GO_BP]	3/572	29/19961	0.0492811	0.16429	0.121062	NRP1/RIPOR2/NLGN1	3	C2(632)	GO_BP:3.15.0;GO_CC:3.15.0;GO_MF:3.15.0
GO:0051968	positive regulation of synaptic transmission, glutamatergic [GO_BP]	3/572	29/19961	0.0492811	0.16429	0.121062	ROR2/TSHZ3/NLGN1	3	C2(632)	GO_BP:3.15.0;GO_CC:3.15.0;GO_MF:3.15.0
GO:0061037	negative regulation of cartilage development [GO_BP]	3/572	29/19961	0.0492811	0.16429	0.121062	BMP4/ADAMTS12/NOG	3	C2(632)	GO_BP:3.15.0;GO_CC:3.15.0;GO_MF:3.15.0
GO:0070717	poly-purine tract binding [GO_MF]	3/572	29/19961	0.0492811	0.16429	0.121062	RBMS3/RBMS1/RBPMS	3	C2(632)	GO_BP:3.15.0;GO_CC:3.15.0;GO_MF:3.15.0
GO:0097472	cyclin-dependent protein kinase activity [GO_MF]	3/572	29/19961	0.0492811	0.16429	0.121062	MOK/CDK14/CDK6	3	C2(632)	GO_BP:3.15.0;GO_CC:3.15.0;GO_MF:3.15.0
GO:0016055	Wnt signaling pathway [GO_BP]	26/300	449/19961	4.93877e-09	9.19237e-06	7.49784e-06	SOX17/ANKRD6/GRB10/GPC4/MCC/BMP2/TRABD2B/CDH2/FZD7/EDA/HHEX/FOXO1/TCF7L1/ITGA3/GATA3/PLPP3/APOE/FRZB/FZD5/FZD4/IGFBP6/PORCN/HNF1B/TLE5/CCNYL1/IFT20	26	C3(289)	GO_BP:3.15.0;GO_CC:3.15.0;GO_MF:3.15.0
GO:0198738	cell-cell signaling by wnt [GO_BP]	26/300	451/19961	5.41446e-09	9.19237e-06	7.49784e-06	SOX17/ANKRD6/GRB10/GPC4/MCC/BMP2/TRABD2B/CDH2/FZD7/EDA/HHEX/FOXO1/TCF7L1/ITGA3/GATA3/PLPP3/APOE/FRZB/FZD5/FZD4/IGFBP6/PORCN/HNF1B/TLE5/CCNYL1/IFT20	26	C3(289)	GO_BP:3.15.0;GO_CC:3.15.0;GO_MF:3.15.0
GO:0030111	regulation of Wnt signaling pathway [GO_BP]	22/300	333/19961	7.43462e-09	9.19237e-06	7.49784e-06	SOX17/ANKRD6/GRB10/MCC/BMP2/TRABD2B/CDH2/FZD7/EDA/HHEX/FOXO1/TCF7L1/ITGA3/PLPP3/APOE/FRZB/FZD4/IGFBP6/HNF1B/TLE5/CCNYL1/IFT20	22	C3(289)	GO_BP:3.15.0;GO_CC:3.15.0;GO_MF:3.15.0
GO:0016323	basolateral plasma membrane [GO_CC]	18/300	223/19961	8.27769e-09	9.19237e-06	7.49784e-06	CDH2/EPCAM/CLDN7/ERBB4/ANK3/ITGA3/ABCC4/DSP/PLPP3/DAG1/B4GALT1/SLC40A1/MTTP/RAB17/SLC7A7/SLC7A5/SLC3A2/ATP1A1	18	C3(289)	GO_BP:3.15.0;GO_CC:3.15.0;GO_MF:3.15.0
GO:0060070	canonical Wnt signaling pathway [GO_BP]	21/300	311/19961	1.12553e-08	9.99923e-06	8.15596e-06	SOX17/ANKRD6/MCC/BMP2/CDH2/FZD7/EDA/HHEX/FOXO1/TCF7L1/GATA3/PLPP3/APOE/FRZB/FZD5/FZD4/IGFBP6/PORCN/TLE5/CCNYL1/IFT20	21	C3(289)	GO_BP:3.15.0;GO_CC:3.15.0;GO_MF:3.15.0
GO:0009925	basal plasma membrane [GO_CC]	18/300	248/19961	4.30162e-08	3.18463e-05	2.59758e-05	CDH2/EPCAM/CLDN7/ERBB4/ANK3/ITGA3/ABCC4/DSP/PLPP3/DAG1/B4GALT1/SLC40A1/MTTP/RAB17/SLC7A7/SLC7A5/SLC3A2/ATP1A1	18	C3(289)	GO_BP:3.15.0;GO_CC:3.15.0;GO_MF:3.15.0
GO:0019218	regulation of steroid metabolic process [GO_BP]	12/300	104/19961	5.37679e-08	3.41196e-05	2.783e-05	BMP2/APOA2/BMP6/APOA1/DHCR7/APOE/APOC1/APOB/ADM/FMO5/ATP1A1/FGFR4	12	C3(289)	GO_BP:3.15.0;GO_CC:3.15.0;GO_MF:3.15.0
GO:0034377	plasma lipoprotein particle assembly [GO_BP]	7/300	26/19961	8.31677e-08	4.61788e-05	3.76662e-05	APOA2/APOA1/APOE/APOC1/APOB/MTTP/DGAT1	7	C3(289)	GO_BP:3.15.0;GO_CC:3.15.0;GO_MF:3.15.0
GO:0045178	basal part of cell [GO_CC]	18/300	266/19961	1.24416e-07	6.1406e-05	5.00864e-05	CDH2/EPCAM/CLDN7/ERBB4/ANK3/ITGA3/ABCC4/DSP/PLPP3/DAG1/B4GALT1/SLC40A1/MTTP/RAB17/SLC7A7/SLC7A5/SLC3A2/ATP1A1	18	C3(289)	GO_BP:3.15.0;GO_CC:3.15.0;GO_MF:3.15.0
GO:0065005	protein-lipid complex assembly [GO_BP]	7/300	29/19961	1.8985e-07	8.43314e-05	6.87857e-05	APOA2/APOA1/APOE/APOC1/APOB/MTTP/DGAT1	7	C3(289)	GO_BP:3.15.0;GO_CC:3.15.0;GO_MF:3.15.0
GO:0005911	cell-cell junction [GO_CC]	24/300	496/19961	5.4752e-07	0.000221098	0.000180341	CDH18/CDH2/EPCAM/CLDN7/PTPRM/ANK3/FLRT3/ADD3/PTPRJ/USP53/DNMBP/DSP/PLPP3/VEGFA/DAG1/B4GALT1/CDH12/FZD5/FZD4/VEZT/FGFR4/PDLIM2/CAMSAP3/STX3	24	C3(289)	GO_BP:3.15.0;GO_CC:3.15.0;GO_MF:3.15.0
GO:0042060	wound healing [GO_BP]	22/300	429/19961	6.29056e-07	0.000232855	0.000189931	VWF/GATA4/FZD7/NRG1/FN1/CXCR4/MYOF/DSP/PLPP3/VEGFA/NFE2L2/DAG1/B4GALT1/APOE/FGB/HMOX1/F10/HNF4A/FOXA2/VIL1/TYRO3/CD151	22	C3(289)	GO_BP:3.15.0;GO_CC:3.15.0;GO_MF:3.15.0
GO:0048863	stem cell differentiation [GO_BP]	15/300	211/19961	7.61665e-07	0.000260255	0.000212279	SOX17/LBH/FOXC1/CDH2/KITLG/EPCAM/GATA4/NRG1/ERBB4/FN1/ZFP36L2/NFE2L2/FRZB/HNF1B/SEMA4G	15	C3(289)	GO_BP:3.15.0;GO_CC:3.15.0;GO_MF:3.15.0
GO:0042627	chylomicron [GO_CC]	5/300	13/19961	8.64816e-07	0.000274394	0.000223812	APOA2/APOA1/APOE/APOC1/APOB	5	C3(289)	GO_BP:3.15.0;GO_CC:3.15.0;GO_MF:3.15.0
GO:0007369	gastrulation [GO_BP]	14/300	190/19961	1.1653e-06	0.000342105	0.000279041	SOX17/FOXC1/FZD7/FN1/ITGA3/APOA1/MBP/ETS2/DAG1/DUSP4/HNF4A/FOXA2/HNF1B/MMP15	14	C3(289)	GO_BP:3.15.0;GO_CC:3.15.0;GO_MF:3.15.0
GO:0030667	secretory granule membrane [GO_CC]	18/300	311/19961	1.23226e-06	0.000342105	0.000279041	HVCN1/PCDH7/CADPS/LHFPL2/ABCC4/PTPRJ/DSP/PLD1/B4GALT1/AGPAT2/SERPINB6/CD63/BRI3/DGAT1/APLP2/SURF4/STX3/HLA-C	18	C3(289)	GO_BP:3.15.0;GO_CC:3.15.0;GO_MF:3.15.0
GO:0004857	enzyme inhibitor activity [GO_MF]	20/300	384/19961	1.62496e-06	0.000424593	0.000346323	SERPINB9/MGAT5/SPINT2/TAOK3/CDKN1C/APOA2/ANXA3/FAM122C/FRY/CAMK2N1/APOC1/CST1/CST3/ANXA4/SERPINB6/CSTB/VIL1/APLP2/TMBIM6/SOCS3	20	C3(289)	GO_BP:3.15.0;GO_CC:3.15.0;GO_MF:3.15.0
GO:0060828	regulation of canonical Wnt signaling pathway [GO_BP]	16/300	259/19961	2.09361e-06	0.000454139	0.000370422	SOX17/ANKRD6/MCC/BMP2/CDH2/FZD7/EDA/HHEX/FOXO1/APOE/FRZB/FZD4/IGFBP6/TLE5/CCNYL1/IFT20	16	C3(289)	GO_BP:3.15.0;GO_CC:3.15.0;GO_MF:3.15.0
GO:0008202	steroid metabolic process [GO_BP]	18/300	323/19961	2.11158e-06	0.000454139	0.000370422	BMP2/APOA2/BMP6/APOA1/MSMO1/TM7SF2/CUBN/DHCR7/LRP2/APOE/APOC1/APOB/AFP/ADM/FMO5/ATP1A1/SCP2/FGFR4	18	C3(289)	GO_BP:3.15.0;GO_CC:3.15.0;GO_MF:3.15.0
GO:0062023	collagen-containing extracellular matrix [GO_CC]	21/300	427/19961	2.21228e-06	0.000454139	0.000370422	SERPINB9/MATN3/GPC4/VWF/CDH2/FREM2/FN1/APOA1/COL4A5/COL9A2/DAG1/APOE/FGB/ANXA4/CTSH/SERPINB6/CSTB/AGRN/BCAM/CD151/PXDN	21	C3(289)	GO_BP:3.15.0;GO_CC:3.15.0;GO_MF:3.15.0
GO:0030178	negative regulation of Wnt signaling pathway [GO_BP]	13/300	173/19961	2.26277e-06	0.000454139	0.000370422	SOX17/ANKRD6/GRB10/MCC/BMP2/TRABD2B/CDH2/FOXO1/APOE/FRZB/FZD4/IGFBP6/TLE5	13	C3(289)	GO_BP:3.15.0;GO_CC:3.15.0;GO_MF:3.15.0
GO:0005543	phospholipid binding [GO_MF]	22/300	464/19961	2.29573e-06	0.000454139	0.000370422	VDAC2/FZD7/MTSS1/APOA2/ANXA3/APOA1/MYOF/SYTL5/SNX24/PNPLA3/PLD1/APOE/APOC1/APOB/GSN/ANXA4/F10/SH3YL1/ARHGAP26/VIL1/MCF2L/PIK3C2A	22	C3(289)	GO_BP:3.15.0;GO_CC:3.15.0;GO_MF:3.15.0
GO:0006066	alcohol metabolic process [GO_BP]	19/300	359/19961	2.35146e-06	0.000454139	0.000370422	BMP2/APOA2/BMP6/TTR/APOA1/SPTLC3/SYNJ2/MSMO1/TM7SF2/CUBN/DHCR7/PLPP3/SLC5A3/APOE/APOB/PCBD1/FMO5/NUDT4/DGAT1	19	C3(289)	GO_BP:3.15.0;GO_CC:3.15.0;GO_MF:3.15.0
GO:0030139	endocytic vesicle [GO_CC]	18/300	340/19961	4.3319e-06	0.000735865	0.000600215	HVCN1/MTSS1/FLNB/ANXA3/APOA1/CAMK2D/RAB11FIP1/CUBN/NOSTRIN/PLD1/LRP2/APOE/APOB/GSN/RAB17/FZD5/FZD4/HLA-C	18	C3(289)	GO_BP:3.15.0;GO_CC:3.15.0;GO_MF:3.15.0
GO:0071827	plasma lipoprotein particle organization [GO_BP]	7/300	45/19961	4.49288e-06	0.000735865	0.000600215	APOA2/APOA1/APOE/APOC1/APOB/MTTP/DGAT1	7	C3(289)	GO_BP:3.15.0;GO_CC:3.15.0;GO_MF:3.15.0
GO:0098862	cluster of actin-based cell projections [GO_CC]	12/300	157/19961	4.66542e-06	0.000735865	0.000600215	MYO3A/KCNK1/FLNB/ADD3/CUBN/LRP2/B4GALT1/MTTP/PDZK1/VEZT/VIL1/IFT20	12	C3(289)	GO_BP:3.15.0;GO_CC:3.15.0;GO_MF:3.15.0
GO:0017147	Wnt-protein binding [GO_MF]	6/300	30/19961	4.80416e-06	0.000735865	0.000600215	TRABD2B/FZD7/FRZB/FZD5/FZD4/PORCN	6	C3(289)	GO_BP:3.15.0;GO_CC:3.15.0;GO_MF:3.15.0
GO:0034368	protein-lipid complex remodeling [GO_BP]	6/300	30/19961	4.80416e-06	0.000735865	0.000600215	APOA2/APOA1/APOE/APOC1/APOB/MTTP	6	C3(289)	GO_BP:3.15.0;GO_CC:3.15.0;GO_MF:3.15.0
GO:0034369	plasma lipoprotein particle remodeling [GO_BP]	6/300	30/19961	4.80416e-06	0.000735865	0.000600215	APOA2/APOA1/APOE/APOC1/APOB/MTTP	6	C3(289)	GO_BP:3.15.0;GO_CC:3.15.0;GO_MF:3.15.0
GO:0071825	protein-lipid complex subunit organization [GO_BP]	7/300	48/19961	7.01421e-06	0.00102437	0.000835537	APOA2/APOA1/APOE/APOC1/APOB/MTTP/DGAT1	7	C3(289)	GO_BP:3.15.0;GO_CC:3.15.0;GO_MF:3.15.0
GO:0034367	protein-containing complex remodeling [GO_BP]	6/300	32/19961	7.14891e-06	0.00102437	0.000835537	APOA2/APOA1/APOE/APOC1/APOB/MTTP	6	C3(289)	GO_BP:3.15.0;GO_CC:3.15.0;GO_MF:3.15.0
GO:0045940	positive regulation of steroid metabolic process [GO_BP]	6/300	33/19961	8.62788e-06	0.00117407	0.000957643	APOA2/BMP6/APOA1/APOE/APOC1/ADM	6	C3(289)	GO_BP:3.15.0;GO_CC:3.15.0;GO_MF:3.15.0
GO:0034332	adherens junction organization [GO_BP]	7/300	50/19961	9.27419e-06	0.00117407	0.000957643	CDH18/MTSS1/BMP6/DSP/VEGFA/CDH12/CAMSAP3	7	C3(289)	GO_BP:3.15.0;GO_CC:3.15.0;GO_MF:3.15.0
GO:0034361	very-low-density lipoprotein particle [GO_CC]	5/300	20/19961	9.55519e-06	0.00117407	0.000957643	APOA2/APOA1/APOE/APOC1/APOB	5	C3(289)	GO_BP:3.15.0;GO_CC:3.15.0;GO_MF:3.15.0
GO:0034385	triglyceride-rich plasma lipoprotein particle [GO_CC]	5/300	20/19961	9.55519e-06	0.00117407	0.000957643	APOA2/APOA1/APOE/APOC1/APOB	5	C3(289)	GO_BP:3.15.0;GO_CC:3.15.0;GO_MF:3.15.0
GO:0090090	negative regulation of canonical Wnt signaling pathway [GO_BP]	11/300	141/19961	9.5823e-06	0.00117407	0.000957643	SOX17/ANKRD6/MCC/BMP2/CDH2/FOXO1/APOE/FRZB/FZD4/IGFBP6/TLE5	11	C3(289)	GO_BP:3.15.0;GO_CC:3.15.0;GO_MF:3.15.0
GO:0034379	very-low-density lipoprotein particle assembly [GO_BP]	4/300	10/19961	9.77953e-06	0.00117407	0.000957643	APOC1/APOB/MTTP/DGAT1	4	C3(289)	GO_BP:3.15.0;GO_CC:3.15.0;GO_MF:3.15.0
GO:0003208	cardiac ventricle morphogenesis [GO_BP]	8/300	72/19961	1.23266e-05	0.00136334	0.00111202	FOXC1/GATA4/NRG1/DSP/GATA3/LY6E/LRP2/TNNC1	8	C3(289)	GO_BP:3.15.0;GO_CC:3.15.0;GO_MF:3.15.0
GO:0050810	regulation of steroid biosynthetic process [GO_BP]	8/300	72/19961	1.23266e-05	0.00136334	0.00111202	BMP2/BMP6/DHCR7/APOE/APOB/ADM/ATP1A1/FGFR4	8	C3(289)	GO_BP:3.15.0;GO_CC:3.15.0;GO_MF:3.15.0
GO:0001667	ameboidal-type cell migration [GO_BP]	21/300	478/19961	1.25369e-05	0.00136334	0.00111202	SOX17/MCC/CDH2/KITLG/ERBB4/PTPRM/FN1/ANXA3/ITGA3/APOA1/GATA3/PLPP3/FGFR1/VEGFA/NFE2L2/APOE/HMOX1/CTSH/VIL1/PIK3C2A/SEMA4G	21	C3(289)	GO_BP:3.15.0;GO_CC:3.15.0;GO_MF:3.15.0
GO:0055088	lipid homeostasis [GO_BP]	12/300	173/19961	1.25837e-05	0.00136334	0.00111202	ACOX3/APOA2/APOA1/PNPLA3/APOE/APOB/MTTP/HNF4A/FGFR4/DGAT1/SURF4/TLCD4	12	C3(289)	GO_BP:3.15.0;GO_CC:3.15.0;GO_MF:3.15.0
GO:0006694	steroid biosynthetic process [GO_BP]	12/300	175/19961	1.41296e-05	0.00149437	0.0012189	BMP2/BMP6/APOA1/MSMO1/TM7SF2/DHCR7/APOE/APOB/ADM/ATP1A1/SCP2/FGFR4	12	C3(289)	GO_BP:3.15.0;GO_CC:3.15.0;GO_MF:3.15.0
GO:0001822	kidney development [GO_BP]	16/300	303/19961	1.52927e-05	0.00157977	0.00128855	SOX17/FOXC1/BMP2/EPCAM/ERBB4/FREM2/MTSS1/CDKN1C/BMP6/ITGA3/GATA3/VEGFA/LRP2/CTSH/HNF1B/IFT20	16	C3(289)	GO_BP:3.15.0;GO_CC:3.15.0;GO_MF:3.15.0
GO:0120020	cholesterol transfer activity [GO_MF]	5/300	22/19961	1.58343e-05	0.00159855	0.00130387	APOA2/APOA1/APOE/APOB/MTTP	5	C3(289)	GO_BP:3.15.0;GO_CC:3.15.0;GO_MF:3.15.0
GO:0043410	positive regulation of MAPK cascade [GO_BP]	21/300	490/19961	1.81446e-05	0.00179108	0.00146091	ANKRD6/BMP2/CDH2/KITLG/GATA4/FZD7/NRG1/ERBB4/DOK6/TAOK3/GPR55/PTPRJ/FGFR1/VEGFA/APOE/FGB/FZD5/FZD4/IGFBP6/FGFR4/TPD52L1	21	C3(289)	GO_BP:3.15.0;GO_CC:3.15.0;GO_MF:3.15.0
GO:0031252	cell leading edge [GO_CC]	19/300	416/19961	1.91688e-05	0.00185104	0.00150982	MCC/CDH2/KITLG/PTPRM/MTSS1/ARHGAP18/CXCR4/DOCK8/APBB2/COBL/PTPRJ/FGD6/FGD4/DAG1/GSN/VEZT/SH3YL1/VIL1/STX3	19	C3(289)	GO_BP:3.15.0;GO_CC:3.15.0;GO_MF:3.15.0
GO:0120015	sterol transfer activity [GO_MF]	5/300	23/19961	1.99849e-05	0.00188878	0.0015406	APOA2/APOA1/APOE/APOB/MTTP	5	C3(289)	GO_BP:3.15.0;GO_CC:3.15.0;GO_MF:3.15.0
GO:0005903	brush border [GO_CC]	9/300	101/19961	2.16196e-05	0.00198541	0.00161942	KCNK1/FLNB/ADD3/CUBN/LRP2/B4GALT1/MTTP/PDZK1/VIL1	9	C3(289)	GO_BP:3.15.0;GO_CC:3.15.0;GO_MF:3.15.0
GO:0072001	renal system development [GO_BP]	16/300	312/19961	2.19012e-05	0.00198541	0.00161942	SOX17/FOXC1/BMP2/EPCAM/ERBB4/FREM2/MTSS1/CDKN1C/BMP6/ITGA3/GATA3/VEGFA/LRP2/CTSH/HNF1B/IFT20	16	C3(289)	GO_BP:3.15.0;GO_CC:3.15.0;GO_MF:3.15.0
GO:0010817	regulation of hormone levels [GO_BP]	21/300	497/19961	2.23747e-05	0.00198777	0.00162134	MYRIP/BMP2/DIO3/BMP6/TTR/CHST9/RAB11FIP1/GATA3/DHCR7/FGB/AFP/ADM/HNF4A/FOXA2/SLC7A5/FZD4/HNF1B/ATP1A1/DGAT1/RAB1A/BCAT2	21	C3(289)	GO_BP:3.15.0;GO_CC:3.15.0;GO_MF:3.15.0
GO:0033218	amide binding [GO_MF]	18/300	389/19961	2.67757e-05	0.00233211	0.00190221	VDAC2/APOA1/APBB2/MGST2/PNPLA3/SLC40A1/APOE/CST3/CCKBR/FZD5/SLC7A5/FZD4/SCP2/KDELR1/KDELR2/TOMM20/HLA-C/NQO2	18	C3(289)	GO_BP:3.15.0;GO_CC:3.15.0;GO_MF:3.15.0
GO:0048732	gland development [GO_BP]	19/300	430/19961	3.01792e-05	0.00254856	0.00207875	LBH/FOXC1/BMP2/NRG1/ERBB4/PITX1/EDA/CDKN1C/APOA1/COBL/GATA3/VEGFA/LY6E/DAG1/CCKBR/HMOX1/FRZB/HNF4A/HNF1B	19	C3(289)	GO_BP:3.15.0;GO_CC:3.15.0;GO_MF:3.15.0
GO:0035270	endocrine system development [GO_BP]	10/300	132/19961	3.14198e-05	0.00254856	0.00207875	BMP2/CDH2/PITX1/CDKN1C/BMP6/APOA1/GATA3/LY6E/HNF4A/FOXA2	10	C3(289)	GO_BP:3.15.0;GO_CC:3.15.0;GO_MF:3.15.0
GO:0055008	cardiac muscle tissue morphogenesis [GO_BP]	7/300	60/19961	3.15432e-05	0.00254856	0.00207875	FOXC1/BMP2/NRG1/DSP/LY6E/LRP2/TNNC1	7	C3(289)	GO_BP:3.15.0;GO_CC:3.15.0;GO_MF:3.15.0
GO:0033700	phospholipid efflux [GO_BP]	4/300	13/19961	3.21295e-05	0.00254856	0.00207875	APOA2/APOA1/APOE/APOC1	4	C3(289)	GO_BP:3.15.0;GO_CC:3.15.0;GO_MF:3.15.0
GO:0060670	branching involved in labyrinthine layer morphogenesis [GO_BP]	4/300	13/19961	3.21295e-05	0.00254856	0.00207875	SPINT2/ADM/FZD5/SOCS3	4	C3(289)	GO_BP:3.15.0;GO_CC:3.15.0;GO_MF:3.15.0
GO:0097006	regulation of plasma lipoprotein particle levels [GO_BP]	8/300	84/19961	3.84256e-05	0.0029945	0.00244249	APOA2/APOA1/APOE/APOC1/APOB/MTTP/HMOX1/DGAT1	8	C3(289)	GO_BP:3.15.0;GO_CC:3.15.0;GO_MF:3.15.0
GO:0010872	regulation of cholesterol esterification [GO_BP]	4/300	14/19961	4.44498e-05	0.00337905	0.00275616	APOA2/APOA1/APOE/APOC1	4	C3(289)	GO_BP:3.15.0;GO_CC:3.15.0;GO_MF:3.15.0
GO:0034364	high-density lipoprotein particle [GO_CC]	5/300	27/19961	4.56423e-05	0.00337905	0.00275616	APOA2/APOA1/APOE/APOC1/APOB	5	C3(289)	GO_BP:3.15.0;GO_CC:3.15.0;GO_MF:3.15.0
GO:0060669	embryonic placenta morphogenesis [GO_BP]	5/300	27/19961	4.56423e-05	0.00337905	0.00275616	SPINT2/CDKN1C/ADM/FZD5/SOCS3	5	C3(289)	GO_BP:3.15.0;GO_CC:3.15.0;GO_MF:3.15.0
GO:0042446	hormone biosynthetic process [GO_BP]	7/300	65/19961	5.33344e-05	0.00378974	0.00309113	BMP2/DIO3/BMP6/CHST9/DHCR7/ADM/ATP1A1	7	C3(289)	GO_BP:3.15.0;GO_CC:3.15.0;GO_MF:3.15.0
GO:0060485	mesenchyme development [GO_BP]	15/300	301/19961	5.47654e-05	0.00378974	0.00309113	DLL3/FOXC1/BMP2/CDH2/KITLG/GATA4/NRG1/ERBB4/FN1/GATA3/FGFR1/DAG1/FRZB/FOXA2/SEMA4G	15	C3(289)	GO_BP:3.15.0;GO_CC:3.15.0;GO_MF:3.15.0
GO:0044331	cell-cell adhesion mediated by cadherin [GO_BP]	5/300	28/19961	5.4885e-05	0.00378974	0.00309113	CDH2/EPCAM/BMP6/VEGFA/FOXA2	5	C3(289)	GO_BP:3.15.0;GO_CC:3.15.0;GO_MF:3.15.0
GO:0046165	alcohol biosynthetic process [GO_BP]	10/300	141/19961	5.52221e-05	0.00378974	0.00309113	BMP2/BMP6/APOA1/SPTLC3/MSMO1/TM7SF2/DHCR7/APOE/APOB/PCBD1	10	C3(289)	GO_BP:3.15.0;GO_CC:3.15.0;GO_MF:3.15.0
GO:0030027	lamellipodium [GO_CC]	12/300	201/19961	5.54554e-05	0.00378974	0.00309113	MCC/CDH2/KITLG/PTPRM/DOCK8/APBB2/FGD6/FGD4/DAG1/GSN/VIL1/STX3	12	C3(289)	GO_BP:3.15.0;GO_CC:3.15.0;GO_MF:3.15.0
GO:1905475	regulation of protein localization to membrane [GO_BP]	11/300	172/19961	6.08885e-05	0.00409798	0.00334255	GPC4/CDH2/ANK3/ITGA3/SLC5A3/DAG1/GSN/PDZK1/VIL1/BCL2L1/STX3	11	C3(289)	GO_BP:3.15.0;GO_CC:3.15.0;GO_MF:3.15.0
GO:0010634	positive regulation of epithelial cell migration [GO_BP]	11/300	174/19961	6.75988e-05	0.0044817	0.00365554	ANXA3/ITGA3/GATA3/PLPP3/FGFR1/VEGFA/NFE2L2/HMOX1/CTSH/VIL1/PIK3C2A	11	C3(289)	GO_BP:3.15.0;GO_CC:3.15.0;GO_MF:3.15.0
GO:0055010	ventricular cardiac muscle tissue morphogenesis [GO_BP]	6/300	47/19961	7.01099e-05	0.00457983	0.00373558	FOXC1/NRG1/DSP/LY6E/LRP2/TNNC1	6	C3(289)	GO_BP:3.15.0;GO_CC:3.15.0;GO_MF:3.15.0
GO:0005788	endoplasmic reticulum lumen [GO_CC]	15/300	310/19961	7.63118e-05	0.00486896	0.00397141	MATN3/CDH2/FN1/APOA2/APOA1/COL4A5/COL9A2/DAG1/APOE/CST3/APOB/AFP/MTTP/F10/APLP2	15	C3(289)	GO_BP:3.15.0;GO_CC:3.15.0;GO_MF:3.15.0
GO:0034374	low-density lipoprotein particle remodeling [GO_BP]	4/300	16/19961	7.89205e-05	0.00486896	0.00397141	APOA2/APOE/APOB/MTTP	4	C3(289)	GO_BP:3.15.0;GO_CC:3.15.0;GO_MF:3.15.0
GO:0034375	high-density lipoprotein particle remodeling [GO_BP]	4/300	16/19961	7.89205e-05	0.00486896	0.00397141	APOA2/APOA1/APOE/APOC1	4	C3(289)	GO_BP:3.15.0;GO_CC:3.15.0;GO_MF:3.15.0
GO:0055102	lipase inhibitor activity [GO_MF]	4/300	16/19961	7.89205e-05	0.00486896	0.00397141	APOA2/ANXA3/APOC1/ANXA4	4	C3(289)	GO_BP:3.15.0;GO_CC:3.15.0;GO_MF:3.15.0
GO:1901617	organic hydroxy compound biosynthetic process [GO_BP]	13/300	242/19961	8.08595e-05	0.00492025	0.00401324	BMP2/BMP6/APOA1/SPTLC3/MSMO1/GATA3/TM7SF2/DHCR7/APOE/APOB/PCBD1/SCP2/FGFR4	13	C3(289)	GO_BP:3.15.0;GO_CC:3.15.0;GO_MF:3.15.0
GO:0001701	in utero embryonic development [GO_BP]	17/300	387/19961	8.49106e-05	0.00509693	0.00415736	SOX17/FOXC1/BMP2/SPINT2/CDKN1C/GATA3/VEGFA/LY6E/APOB/ADM/FZD5/HNF1B/BCL2L1/CAMSAP3/DAD1/CELF4/SOCS3	17	C3(289)	GO_BP:3.15.0;GO_CC:3.15.0;GO_MF:3.15.0
GO:0048762	mesenchymal cell differentiation [GO_BP]	13/300	244/19961	8.78641e-05	0.0052039	0.00424461	FOXC1/BMP2/CDH2/KITLG/NRG1/ERBB4/FN1/GATA3/FGFR1/DAG1/FRZB/FOXA2/SEMA4G	13	C3(289)	GO_BP:3.15.0;GO_CC:3.15.0;GO_MF:3.15.0
GO:0005504	fatty acid binding [GO_MF]	6/300	49/19961	8.90368e-05	0.00520397	0.00424466	ACOX3/APOC1/AFP/HNF4A/SCP2/STX3	6	C3(289)	GO_BP:3.15.0;GO_CC:3.15.0;GO_MF:3.15.0
GO:0001655	urogenital system development [GO_BP]	16/300	352/19961	9.22431e-05	0.00529136	0.00431595	SOX17/FOXC1/BMP2/EPCAM/ERBB4/FREM2/MTSS1/CDKN1C/BMP6/ITGA3/GATA3/VEGFA/LRP2/CTSH/HNF1B/IFT20	16	C3(289)	GO_BP:3.15.0;GO_CC:3.15.0;GO_MF:3.15.0
GO:0014033	neural crest cell differentiation [GO_BP]	8/300	95/19961	9.29145e-05	0.00529136	0.00431595	FOXC1/CDH2/KITLG/NRG1/ERBB4/FN1/FRZB/SEMA4G	8	C3(289)	GO_BP:3.15.0;GO_CC:3.15.0;GO_MF:3.15.0
GO:0009952	anterior/posterior pattern specification [GO_BP]	12/300	214/19961	0.000101057	0.00567415	0.00462817	SOX17/DLL3/FOXC1/BMP2/GATA4/HHEX/COBL/ETS2/FOXA2/FZD5/HNF1B/BTG2	12	C3(289)	GO_BP:3.15.0;GO_CC:3.15.0;GO_MF:3.15.0
GO:0001704	formation of primary germ layer [GO_BP]	9/300	123/19961	0.000102191	0.00567415	0.00462817	SOX17/FOXC1/FZD7/FN1/ITGA3/ETS2/DUSP4/HNF1B/MMP15	9	C3(289)	GO_BP:3.15.0;GO_CC:3.15.0;GO_MF:3.15.0
GO:0046486	glycerolipid metabolic process [GO_BP]	17/300	394/19961	0.000105494	0.00576714	0.00470402	APOA2/APOA1/SYNJ2/PNPLA3/SACM1L/PLD1/APOE/APOC1/APOB/MTTP/AGPAT2/SH3YL1/PRDX6/DGAT1/AGPAT3/PIK3C2A/SOCS3	17	C3(289)	GO_BP:3.15.0;GO_CC:3.15.0;GO_MF:3.15.0
GO:0016324	apical plasma membrane [GO_CC]	16/300	357/19961	0.000108626	0.00576714	0.00470402	HVCN1/CDH2/EPCAM/FN1/KCNK1/ABCC4/CUBN/MAL2/PLD1/LRP2/RAB17/SLC7A5/PDZK1/SLC3A2/ATP1A1/STX3	16	C3(289)	GO_BP:3.15.0;GO_CC:3.15.0;GO_MF:3.15.0
GO:0046660	female sex differentiation [GO_BP]	9/300	124/19961	0.00010876	0.00576714	0.00470402	FOXC1/KITLG/LHFPL2/VEGFA/LRP2/AFP/FZD4/BCL2L1/TYRO3	9	C3(289)	GO_BP:3.15.0;GO_CC:3.15.0;GO_MF:3.15.0
GO:0030258	lipid modification [GO_BP]	12/300	216/19961	0.000110357	0.00576714	0.00470402	ACOX3/APOA2/APOA1/SYNJ2/PLPP3/SACM1L/APOE/APOC1/ECHDC2/PORCN/SCP2/ECHS1	12	C3(289)	GO_BP:3.15.0;GO_CC:3.15.0;GO_MF:3.15.0
GO:0098858	actin-based cell projection [GO_CC]	12/300	216/19961	0.000110357	0.00576714	0.00470402	MYO3A/KITLG/ITGA3/FGD4/DAG1/B4GALT1/MTTP/SLC7A5/PDZK1/VEZT/VIL1/IFT20	12	C3(289)	GO_BP:3.15.0;GO_CC:3.15.0;GO_MF:3.15.0
GO:0060415	muscle tissue morphogenesis [GO_BP]	7/300	73/19961	0.000112683	0.00582023	0.00474733	FOXC1/BMP2/NRG1/DSP/LY6E/LRP2/TNNC1	7	C3(289)	GO_BP:3.15.0;GO_CC:3.15.0;GO_MF:3.15.0
GO:0003206	cardiac chamber morphogenesis [GO_BP]	9/300	126/19961	0.000122962	0.00622404	0.0050767	FOXC1/BMP2/GATA4/NRG1/DSP/GATA3/LY6E/LRP2/TNNC1	9	C3(289)	GO_BP:3.15.0;GO_CC:3.15.0;GO_MF:3.15.0
GO:0098869	cellular oxidant detoxification [GO_BP]	8/300	99/19961	0.000124269	0.00622404	0.0050767	MGST2/NFE2L2/APOE/NQO1/PRDX6/PRXL2A/PXDN/GSTK1	8	C3(289)	GO_BP:3.15.0;GO_CC:3.15.0;GO_MF:3.15.0
GO:0044242	cellular lipid catabolic process [GO_BP]	12/300	219/19961	0.000125683	0.00622404	0.0050767	ACOX3/APOA2/APOA1/MGST2/PNPLA3/GLYATL2/APOC1/APOB/ECHDC2/SCP2/PRDX6/ECHS1	12	C3(289)	GO_BP:3.15.0;GO_CC:3.15.0;GO_MF:3.15.0
GO:0034433	steroid esterification [GO_BP]	4/300	18/19961	0.000129579	0.00622404	0.0050767	APOA2/APOA1/APOE/APOC1	4	C3(289)	GO_BP:3.15.0;GO_CC:3.15.0;GO_MF:3.15.0
GO:0034434	sterol esterification [GO_BP]	4/300	18/19961	0.000129579	0.00622404	0.0050767	APOA2/APOA1/APOE/APOC1	4	C3(289)	GO_BP:3.15.0;GO_CC:3.15.0;GO_MF:3.15.0
GO:0034435	cholesterol esterification [GO_BP]	4/300	18/19961	0.000129579	0.00622404	0.0050767	APOA2/APOA1/APOE/APOC1	4	C3(289)	GO_BP:3.15.0;GO_CC:3.15.0;GO_MF:3.15.0
GO:0010632	regulation of epithelial cell migration [GO_BP]	14/300	289/19961	0.00013031	0.00622404	0.0050767	MCC/PTPRM/ANXA3/ITGA3/GATA3/PLPP3/FGFR1/VEGFA/NFE2L2/APOE/HMOX1/CTSH/VIL1/PIK3C2A	14	C3(289)	GO_BP:3.15.0;GO_CC:3.15.0;GO_MF:3.15.0
GO:0031589	cell-substrate adhesion [GO_BP]	16/300	364/19961	0.000135819	0.00641815	0.00523502	VWF/FZD7/FN1/EDA/ITGA3/APOA1/PTPRJ/VEGFA/DAG1/FGB/FZD4/CD63/BCAM/CAMSAP3/TYRO3/RAB1A	16	C3(289)	GO_BP:3.15.0;GO_CC:3.15.0;GO_MF:3.15.0
GO:0016042	lipid catabolic process [GO_BP]	15/300	327/19961	0.00013784	0.00643181	0.00524617	ACOX3/PLCXD3/APOA2/APOA1/MGST2/PNPLA3/GLYATL2/PLD1/APOE/APOC1/APOB/ECHDC2/SCP2/PRDX6/ECHS1	15	C3(289)	GO_BP:3.15.0;GO_CC:3.15.0;GO_MF:3.15.0
GO:0034381	plasma lipoprotein particle clearance [GO_BP]	6/300	53/19961	0.000139004	0.00643181	0.00524617	APOA2/APOA1/APOE/APOC1/APOB/HMOX1	6	C3(289)	GO_BP:3.15.0;GO_CC:3.15.0;GO_MF:3.15.0
GO:0030666	endocytic vesicle membrane [GO_CC]	11/300	192/19961	0.000162287	0.00742849	0.00605911	HVCN1/ANXA3/CAMK2D/RAB11FIP1/NOSTRIN/LRP2/APOE/APOB/FZD5/FZD4/HLA-C	11	C3(289)	GO_BP:3.15.0;GO_CC:3.15.0;GO_MF:3.15.0
GO:0006641	triglyceride metabolic process [GO_BP]	8/300	103/19961	0.000163888	0.00742849	0.00605911	APOA2/APOA1/PNPLA3/APOE/APOC1/APOB/MTTP/DGAT1	8	C3(289)	GO_BP:3.15.0;GO_CC:3.15.0;GO_MF:3.15.0
GO:0031526	brush border membrane [GO_CC]	6/300	55/19961	0.000171172	0.00768026	0.00626447	KCNK1/CUBN/LRP2/B4GALT1/MTTP/PDZK1	6	C3(289)	GO_BP:3.15.0;GO_CC:3.15.0;GO_MF:3.15.0
GO:0003229	ventricular cardiac muscle tissue development [GO_BP]	6/300	56/19961	0.00018932	0.00815032	0.00664788	FOXC1/NRG1/DSP/LY6E/LRP2/TNNC1	6	C3(289)	GO_BP:3.15.0;GO_CC:3.15.0;GO_MF:3.15.0
GO:0015248	sterol transporter activity [GO_MF]	5/300	36/19961	0.000190822	0.00815032	0.00664788	APOA2/APOA1/APOE/APOB/MTTP	5	C3(289)	GO_BP:3.15.0;GO_CC:3.15.0;GO_MF:3.15.0
GO:0032350	regulation of hormone metabolic process [GO_BP]	5/300	36/19961	0.000190822	0.00815032	0.00664788	BMP2/BMP6/GATA3/ADM/ATP1A1	5	C3(289)	GO_BP:3.15.0;GO_CC:3.15.0;GO_MF:3.15.0
GO:0034358	plasma lipoprotein particle [GO_CC]	5/300	36/19961	0.000190822	0.00815032	0.00664788	APOA2/APOA1/APOE/APOC1/APOB	5	C3(289)	GO_BP:3.15.0;GO_CC:3.15.0;GO_MF:3.15.0
GO:1990777	lipoprotein particle [GO_CC]	5/300	36/19961	0.000190822	0.00815032	0.00664788	APOA2/APOA1/APOE/APOC1/APOB	5	C3(289)	GO_BP:3.15.0;GO_CC:3.15.0;GO_MF:3.15.0
GO:0051056	regulation of small GTPase mediated signal transduction [GO_BP]	14/300	301/19961	0.000198778	0.00834064	0.00680312	KITLG/NRG1/ARHGAP18/ITGA3/APOA1/DOCK8/DOCK3/GPR55/FGD4/DNMBP/APOE/MYO9A/ARHGAP26/MCF2L	14	C3(289)	GO_BP:3.15.0;GO_CC:3.15.0;GO_MF:3.15.0
GO:0042953	lipoprotein transport [GO_BP]	4/300	20/19961	0.000200359	0.00834064	0.00680312	CUBN/APOB/MTTP/SURF4	4	C3(289)	GO_BP:3.15.0;GO_CC:3.15.0;GO_MF:3.15.0
GO:0048644	muscle organ morphogenesis [GO_BP]	7/300	80/19961	0.000200911	0.00834064	0.00680312	FOXC1/BMP2/NRG1/DSP/LY6E/LRP2/TNNC1	7	C3(289)	GO_BP:3.15.0;GO_CC:3.15.0;GO_MF:3.15.0
GO:0002020	protease binding [GO_MF]	9/300	135/19961	0.000207551	0.00853651	0.00696288	SERPINB9/VWF/FN1/ITGA3/MBP/CST3/SERPINB6/CSTB/ATP9A	9	C3(289)	GO_BP:3.15.0;GO_CC:3.15.0;GO_MF:3.15.0
GO:0006695	cholesterol biosynthetic process [GO_BP]	6/300	58/19961	0.000230156	0.00929411	0.00758083	APOA1/MSMO1/TM7SF2/DHCR7/APOE/APOB	6	C3(289)	GO_BP:3.15.0;GO_CC:3.15.0;GO_MF:3.15.0
GO:1902653	secondary alcohol biosynthetic process [GO_BP]	6/300	58/19961	0.000230156	0.00929411	0.00758083	APOA1/MSMO1/TM7SF2/DHCR7/APOE/APOB	6	C3(289)	GO_BP:3.15.0;GO_CC:3.15.0;GO_MF:3.15.0
GO:0048738	cardiac muscle tissue development [GO_BP]	12/300	234/19961	0.000232713	0.00931271	0.00759599	FOXC1/BMP2/GATA4/FZD7/NRG1/ERBB4/DSP/VEGFA/LY6E/LRP2/TNNC1/IFT20	12	C3(289)	GO_BP:3.15.0;GO_CC:3.15.0;GO_MF:3.15.0
GO:0022604	regulation of cell morphogenesis [GO_BP]	14/300	306/19961	0.000235377	0.00933521	0.00761435	FN1/ARHGAP18/CXCR4/APOA1/FGD6/FGD4/DNMBP/SH3D19/VEGFA/DAG1/FGB/FZD4/MYO9A/VIL1	14	C3(289)	GO_BP:3.15.0;GO_CC:3.15.0;GO_MF:3.15.0
GO:0044872	lipoprotein localization [GO_BP]	4/300	21/19961	0.000244587	0.0094577	0.00771426	CUBN/APOB/MTTP/SURF4	4	C3(289)	GO_BP:3.15.0;GO_CC:3.15.0;GO_MF:3.15.0
GO:2000047	regulation of cell-cell adhesion mediated by cadherin [GO_BP]	4/300	21/19961	0.000244587	0.0094577	0.00771426	EPCAM/BMP6/VEGFA/FOXA2	4	C3(289)	GO_BP:3.15.0;GO_CC:3.15.0;GO_MF:3.15.0
GO:0045177	apical part of cell [GO_CC]	17/300	423/19961	0.000244853	0.0094577	0.00771426	HVCN1/CDH2/EPCAM/FN1/EDA/KCNK1/ABCC4/CUBN/MAL2/PLD1/LRP2/RAB17/SLC7A5/PDZK1/SLC3A2/ATP1A1/STX3	17	C3(289)	GO_BP:3.15.0;GO_CC:3.15.0;GO_MF:3.15.0
GO:0002701	negative regulation of production of molecular mediator of immune response [GO_BP]	5/300	38/19961	0.000247911	0.0094933	0.00774329	APOA2/APOA1/HMOX1/NDFIP1/TMBIM6	5	C3(289)	GO_BP:3.15.0;GO_CC:3.15.0;GO_MF:3.15.0
GO:0014032	neural crest cell development [GO_BP]	7/300	83/19961	0.000252729	0.00959505	0.00782629	FOXC1/CDH2/KITLG/NRG1/ERBB4/FN1/SEMA4G	7	C3(289)	GO_BP:3.15.0;GO_CC:3.15.0;GO_MF:3.15.0
GO:0008203	cholesterol metabolic process [GO_BP]	9/300	139/19961	0.000258286	0.00972293	0.0079306	APOA2/APOA1/MSMO1/TM7SF2/CUBN/DHCR7/APOE/APOB/FMO5	9	C3(289)	GO_BP:3.15.0;GO_CC:3.15.0;GO_MF:3.15.0
GO:0042277	peptide binding [GO_MF]	14/300	310/19961	0.000268697	0.0100298	0.00818093	APOA1/APBB2/MGST2/SLC40A1/APOE/CST3/CCKBR/FZD5/SLC7A5/FZD4/KDELR1/KDELR2/TOMM20/HLA-C	14	C3(289)	GO_BP:3.15.0;GO_CC:3.15.0;GO_MF:3.15.0
GO:0032994	protein-lipid complex [GO_CC]	5/300	39/19961	0.000280904	0.0103981	0.00848133	APOA2/APOA1/APOE/APOC1/APOB	5	C3(289)	GO_BP:3.15.0;GO_CC:3.15.0;GO_MF:3.15.0
GO:0005912	adherens junction [GO_CC]	10/300	172/19961	0.000284706	0.0104518	0.00852507	CDH18/CDH2/PTPRM/PLPP3/VEGFA/DAG1/CDH12/VEZT/PDLIM2/CAMSAP3	10	C3(289)	GO_BP:3.15.0;GO_CC:3.15.0;GO_MF:3.15.0
GO:0016209	antioxidant activity [GO_MF]	7/300	85/19961	0.000292882	0.0105828	0.00863192	MGST2/APOE/NQO1/PRDX6/PRXL2A/PXDN/GSTK1	7	C3(289)	GO_BP:3.15.0;GO_CC:3.15.0;GO_MF:3.15.0
GO:0046885	regulation of hormone biosynthetic process [GO_BP]	4/300	22/19961	0.000295421	0.0105828	0.00863192	BMP2/BMP6/ADM/ATP1A1	4	C3(289)	GO_BP:3.15.0;GO_CC:3.15.0;GO_MF:3.15.0
GO:0060713	labyrinthine layer morphogenesis [GO_BP]	4/300	22/19961	0.000295421	0.0105828	0.00863192	SPINT2/ADM/FZD5/SOCS3	4	C3(289)	GO_BP:3.15.0;GO_CC:3.15.0;GO_MF:3.15.0
GO:0046890	regulation of lipid biosynthetic process [GO_BP]	10/300	174/19961	0.000312299	0.0110979	0.00905207	BMP2/BMP6/APOA1/DHCR7/APOE/APOC1/APOB/ADM/ATP1A1/FGFR4	10	C3(289)	GO_BP:3.15.0;GO_CC:3.15.0;GO_MF:3.15.0
GO:1990748	cellular detoxification [GO_BP]	8/300	114/19961	0.00032913	0.0116031	0.0094642	MGST2/NFE2L2/APOE/NQO1/PRDX6/PRXL2A/PXDN/GSTK1	8	C3(289)	GO_BP:3.15.0;GO_CC:3.15.0;GO_MF:3.15.0
GO:0010631	epithelial cell migration [GO_BP]	15/300	356/19961	0.000343615	0.0120184	0.00980293	MCC/PTPRM/ANXA3/ITGA3/APOA1/GATA3/PLPP3/FGFR1/VEGFA/NFE2L2/APOE/HMOX1/CTSH/VIL1/PIK3C2A	15	C3(289)	GO_BP:3.15.0;GO_CC:3.15.0;GO_MF:3.15.0
GO:0007548	sex differentiation [GO_BP]	13/300	281/19961	0.000351494	0.012198	0.00994937	FOXC1/KITLG/GATA4/BMP6/LHFPL2/GATA3/VEGFA/LRP2/AFP/HNF4A/FZD4/BCL2L1/TYRO3	13	C3(289)	GO_BP:3.15.0;GO_CC:3.15.0;GO_MF:3.15.0
GO:0014031	mesenchymal cell development [GO_BP]	7/300	88/19961	0.000362567	0.0123886	0.0101049	FOXC1/CDH2/KITLG/NRG1/ERBB4/FN1/SEMA4G	7	C3(289)	GO_BP:3.15.0;GO_CC:3.15.0;GO_MF:3.15.0
GO:0048864	stem cell development [GO_BP]	7/300	88/19961	0.000362567	0.0123886	0.0101049	FOXC1/CDH2/KITLG/NRG1/ERBB4/FN1/SEMA4G	7	C3(289)	GO_BP:3.15.0;GO_CC:3.15.0;GO_MF:3.15.0
GO:2000048	negative regulation of cell-cell adhesion mediated by cadherin [GO_BP]	3/300	10/19961	0.000372959	0.0126306	0.0103022	EPCAM/BMP6/VEGFA	3	C3(289)	GO_BP:3.15.0;GO_CC:3.15.0;GO_MF:3.15.0
GO:0090132	epithelium migration [GO_BP]	15/300	359/19961	0.000375335	0.0126306	0.0103022	MCC/PTPRM/ANXA3/ITGA3/APOA1/GATA3/PLPP3/FGFR1/VEGFA/NFE2L2/APOE/HMOX1/CTSH/VIL1/PIK3C2A	15	C3(289)	GO_BP:3.15.0;GO_CC:3.15.0;GO_MF:3.15.0
GO:0046474	glycerophospholipid biosynthetic process [GO_BP]	11/300	212/19961	0.000381272	0.0127339	0.0103865	APOA2/APOA1/SYNJ2/PNPLA3/SACM1L/PLD1/AGPAT2/SH3YL1/AGPAT3/PIK3C2A/SOCS3	11	C3(289)	GO_BP:3.15.0;GO_CC:3.15.0;GO_MF:3.15.0
GO:0014706	striated muscle tissue development [GO_BP]	12/300	248/19961	0.000394677	0.0130832	0.0106715	FOXC1/BMP2/GATA4/FZD7/NRG1/ERBB4/DSP/VEGFA/LY6E/LRP2/TNNC1/IFT20	12	C3(289)	GO_BP:3.15.0;GO_CC:3.15.0;GO_MF:3.15.0
GO:0098754	detoxification [GO_BP]	9/300	148/19961	0.000410743	0.013515	0.0110236	MGST2/NFE2L2/APOE/PDZK1/NQO1/PRDX6/PRXL2A/PXDN/GSTK1	9	C3(289)	GO_BP:3.15.0;GO_CC:3.15.0;GO_MF:3.15.0
GO:0030135	coated vesicle [GO_CC]	13/300	287/19961	0.000429696	0.0137638	0.0112265	VWF/LRP2/APOE/APOB/FZD5/REEP6/FZD4/KDELR1/KDELR2/TMED9/HLA-C/PIK3C2A/TMED4	13	C3(289)	GO_BP:3.15.0;GO_CC:3.15.0;GO_MF:3.15.0
GO:0006879	cellular iron ion homeostasis [GO_BP]	6/300	65/19961	0.000430217	0.0137638	0.0112265	BMP6/SLC40A1/FTL/HMOX1/FTH1/NDFIP1	6	C3(289)	GO_BP:3.15.0;GO_CC:3.15.0;GO_MF:3.15.0
GO:0016126	sterol biosynthetic process [GO_BP]	6/300	65/19961	0.000430217	0.0137638	0.0112265	APOA1/MSMO1/TM7SF2/DHCR7/APOE/APOB	6	C3(289)	GO_BP:3.15.0;GO_CC:3.15.0;GO_MF:3.15.0
GO:1902652	secondary alcohol metabolic process [GO_BP]	9/300	149/19961	0.000431499	0.0137638	0.0112265	APOA2/APOA1/MSMO1/TM7SF2/CUBN/DHCR7/APOE/APOB/FMO5	9	C3(289)	GO_BP:3.15.0;GO_CC:3.15.0;GO_MF:3.15.0
GO:0090130	tissue migration [GO_BP]	15/300	364/19961	0.000433797	0.0137638	0.0112265	MCC/PTPRM/ANXA3/ITGA3/APOA1/GATA3/PLPP3/FGFR1/VEGFA/NFE2L2/APOE/HMOX1/CTSH/VIL1/PIK3C2A	15	C3(289)	GO_BP:3.15.0;GO_CC:3.15.0;GO_MF:3.15.0
GO:0045017	glycerolipid biosynthetic process [GO_BP]	12/300	251/19961	0.000439625	0.0138497	0.0112967	APOA2/APOA1/SYNJ2/PNPLA3/SACM1L/PLD1/AGPAT2/SH3YL1/DGAT1/AGPAT3/PIK3C2A/SOCS3	12	C3(289)	GO_BP:3.15.0;GO_CC:3.15.0;GO_MF:3.15.0
GO:0031091	platelet alpha granule [GO_CC]	7/300	91/19961	0.000444937	0.0138908	0.0113302	VWF/PCDH7/FN1/LHFPL2/VEGFA/FGB/APLP2	7	C3(289)	GO_BP:3.15.0;GO_CC:3.15.0;GO_MF:3.15.0
GO:0071364	cellular response to epidermal growth factor stimulus [GO_BP]	5/300	43/19961	0.000447183	0.0138908	0.0113302	FOXC1/ERBB4/ERRFI1/ZFP36L2/VIL1	5	C3(289)	GO_BP:3.15.0;GO_CC:3.15.0;GO_MF:3.15.0
GO:0043405	regulation of MAP kinase activity [GO_BP]	10/300	183/19961	0.000465689	0.0143652	0.0117171	BMP2/KITLG/TAOK3/PTPRJ/FGFR1/VEGFA/APOE/FZD5/FZD4/TPD52L1	10	C3(289)	GO_BP:3.15.0;GO_CC:3.15.0;GO_MF:3.15.0
GO:0016747	acyltransferase activity, transferring groups other than amino-acyl groups [GO_MF]	11/300	218/19961	0.000482428	0.0147789	0.0120546	SPTLC3/PNPLA3/SAT1/GLYATL2/PORCN/AGPAT2/SAT2/SCP2/PRDX6/DGAT1/AGPAT3	11	C3(289)	GO_BP:3.15.0;GO_CC:3.15.0;GO_MF:3.15.0
GO:0060562	epithelial tube morphogenesis [GO_BP]	14/300	329/19961	0.000488065	0.0147964	0.0120688	SOX17/BMP2/GATA4/SPINT2/MTSS1/CXCR4/COBL/GATA3/VEGFA/LRP2/DAG1/ADM/CTSH/HNF1B	14	C3(289)	GO_BP:3.15.0;GO_CC:3.15.0;GO_MF:3.15.0
GO:0009914	hormone transport [GO_BP]	13/300	291/19961	0.000489659	0.0147964	0.0120688	MYRIP/BMP6/TTR/RAB11FIP1/GATA3/FGB/ADM/HNF4A/FOXA2/SLC7A5/FZD4/HNF1B/RAB1A	13	C3(289)	GO_BP:3.15.0;GO_CC:3.15.0;GO_MF:3.15.0
GO:0048103	somatic stem cell division [GO_BP]	3/300	11/19961	0.000507124	0.0152206	0.0124148	LBH/FZD7/ZFP36L2	3	C3(289)	GO_BP:3.15.0;GO_CC:3.15.0;GO_MF:3.15.0
GO:0097237	cellular response to toxic substance [GO_BP]	8/300	122/19961	0.00051944	0.0154856	0.012631	MGST2/NFE2L2/APOE/NQO1/PRDX6/PRXL2A/PXDN/GSTK1	8	C3(289)	GO_BP:3.15.0;GO_CC:3.15.0;GO_MF:3.15.0
GO:0001738	morphogenesis of a polarized epithelium [GO_BP]	7/300	94/19961	0.0005416	0.0159324	0.0129954	ANKRD6/GPC4/FZD7/ERBB4/MYO9A/CAMSAP3/IFT20	7	C3(289)	GO_BP:3.15.0;GO_CC:3.15.0;GO_MF:3.15.0
GO:0015918	sterol transport [GO_BP]	7/300	94/19961	0.0005416	0.0159324	0.0129954	APOA2/APOA1/APOE/APOC1/APOB/MTTP/SCP2	7	C3(289)	GO_BP:3.15.0;GO_CC:3.15.0;GO_MF:3.15.0
GO:0016125	sterol metabolic process [GO_BP]	9/300	154/19961	0.000548653	0.015941	0.0130024	APOA2/APOA1/MSMO1/TM7SF2/CUBN/DHCR7/APOE/APOB/FMO5	9	C3(289)	GO_BP:3.15.0;GO_CC:3.15.0;GO_MF:3.15.0
GO:0046503	glycerolipid catabolic process [GO_BP]	6/300	68/19961	0.000549071	0.015941	0.0130024	APOA2/APOA1/PNPLA3/APOC1/APOB/PRDX6	6	C3(289)	GO_BP:3.15.0;GO_CC:3.15.0;GO_MF:3.15.0
GO:0070371	ERK1 and ERK2 cascade [GO_BP]	14/300	334/19961	0.000566365	0.0163363	0.0133249	GRB10/BMP2/GATA4/NRG1/ERBB4/FN1/GPR55/ERRFI1/ZFP36L2/APOE/FGB/CTSH/DUSP4/FGFR4	14	C3(289)	GO_BP:3.15.0;GO_CC:3.15.0;GO_MF:3.15.0
GO:0032878	regulation of establishment or maintenance of cell polarity [GO_BP]	4/300	26/19961	0.00057587	0.0165033	0.0134611	DOCK8/GATA3/GSN/LLGL2	4	C3(289)	GO_BP:3.15.0;GO_CC:3.15.0;GO_MF:3.15.0
GO:0003231	cardiac ventricle development [GO_BP]	8/300	126/19961	0.000643507	0.0182846	0.014914	FOXC1/GATA4/NRG1/DSP/GATA3/LY6E/LRP2/TNNC1	8	C3(289)	GO_BP:3.15.0;GO_CC:3.15.0;GO_MF:3.15.0
GO:0003018	vascular process in circulatory system [GO_BP]	12/300	263/19961	0.000665096	0.0182846	0.014914	FOXC1/BMP6/ABCC4/PTPRJ/VEGFA/SLC5A3/LRP2/APOE/FGB/ADM/SLC7A5/PIK3C2A	12	C3(289)	GO_BP:3.15.0;GO_CC:3.15.0;GO_MF:3.15.0
GO:0043236	laminin binding [GO_MF]	4/300	27/19961	0.000668084	0.0182846	0.014914	ITGA3/DAG1/AGRN/BCAM	4	C3(289)	GO_BP:3.15.0;GO_CC:3.15.0;GO_MF:3.15.0
GO:0004859	phospholipase inhibitor activity [GO_MF]	3/300	12/19961	0.000668662	0.0182846	0.014914	ANXA3/APOC1/ANXA4	3	C3(289)	GO_BP:3.15.0;GO_CC:3.15.0;GO_MF:3.15.0
GO:0015803	branched-chain amino acid transport [GO_BP]	3/300	12/19961	0.000668662	0.0182846	0.014914	SLC7A5/SLC3A2/LLGL2	3	C3(289)	GO_BP:3.15.0;GO_CC:3.15.0;GO_MF:3.15.0
GO:0034370	triglyceride-rich lipoprotein particle remodeling [GO_BP]	3/300	12/19961	0.000668662	0.0182846	0.014914	APOA2/APOA1/APOE	3	C3(289)	GO_BP:3.15.0;GO_CC:3.15.0;GO_MF:3.15.0
GO:0034372	very-low-density lipoprotein particle remodeling [GO_BP]	3/300	12/19961	0.000668662	0.0182846	0.014914	APOA2/APOA1/APOE	3	C3(289)	GO_BP:3.15.0;GO_CC:3.15.0;GO_MF:3.15.0
GO:0062012	regulation of small molecule metabolic process [GO_BP]	14/300	340/19961	0.000674192	0.0182846	0.014914	BMP2/FOXO1/BMP6/APOA1/DHCR7/APOE/APOC1/APOB/ADM/SLC7A7/FOXA2/FMO5/FGFR4/AK4	14	C3(289)	GO_BP:3.15.0;GO_CC:3.15.0;GO_MF:3.15.0
GO:0070849	response to epidermal growth factor [GO_BP]	5/300	47/19961	0.000678578	0.0182846	0.014914	FOXC1/ERBB4/ERRFI1/ZFP36L2/VIL1	5	C3(289)	GO_BP:3.15.0;GO_CC:3.15.0;GO_MF:3.15.0
GO:0034329	cell junction assembly [GO_BP]	16/300	421/19961	0.000679191	0.0182846	0.014914	GPC4/CDH18/CDH2/CLDN7/NRG1/ERBB4/FN1/FLRT3/PTPRJ/VEGFA/RAB17/CDH12/FZD5/MYO9A/AGRN/CAMSAP3	16	C3(289)	GO_BP:3.15.0;GO_CC:3.15.0;GO_MF:3.15.0
GO:0042632	cholesterol homeostasis [GO_BP]	7/300	98/19961	0.000695701	0.0186163	0.0151845	APOA2/APOA1/APOE/APOB/MTTP/HNF4A/FGFR4	7	C3(289)	GO_BP:3.15.0;GO_CC:3.15.0;GO_MF:3.15.0
GO:0055092	sterol homeostasis [GO_BP]	7/300	99/19961	0.00073918	0.0195566	0.0159515	APOA2/APOA1/APOE/APOB/MTTP/HNF4A/FGFR4	7	C3(289)	GO_BP:3.15.0;GO_CC:3.15.0;GO_MF:3.15.0
GO:0035567	non-canonical Wnt signaling pathway [GO_BP]	6/300	72/19961	0.000745516	0.0195566	0.0159515	ANKRD6/GPC4/FZD7/FRZB/FZD5/FZD4	6	C3(289)	GO_BP:3.15.0;GO_CC:3.15.0;GO_MF:3.15.0
GO:0043114	regulation of vascular permeability [GO_BP]	5/300	48/19961	0.000748282	0.0195566	0.0159515	BMP6/PTPRJ/VEGFA/APOE/ADM	5	C3(289)	GO_BP:3.15.0;GO_CC:3.15.0;GO_MF:3.15.0
GO:0001101	response to acid chemical [GO_BP]	8/300	129/19961	0.000751413	0.0195566	0.0159515	CASTOR2/PNPLA3/VEGFA/CASTOR3/NQO1/BCL2L1/TMBIM6/TOMM20	8	C3(289)	GO_BP:3.15.0;GO_CC:3.15.0;GO_MF:3.15.0
GO:0042445	hormone metabolic process [GO_BP]	11/300	230/19961	0.000752854	0.0195566	0.0159515	BMP2/DIO3/BMP6/TTR/CHST9/GATA3/DHCR7/AFP/ADM/ATP1A1/DGAT1	11	C3(289)	GO_BP:3.15.0;GO_CC:3.15.0;GO_MF:3.15.0
GO:1901681	sulfur compound binding [GO_MF]	12/300	267/19961	0.000759038	0.0196026	0.015989	GREM2/FN1/MGST2/PNPLA3/FGFR1/VEGFA/APOE/APOB/SCP2/AGRN/FGFR4/APLP2	12	C3(289)	GO_BP:3.15.0;GO_CC:3.15.0;GO_MF:3.15.0
GO:0045499	chemorepellent activity [GO_MF]	4/300	28/19961	0.000770284	0.019778	0.0161321	NRG1/FLRT3/APOA1/SEMA4G	4	C3(289)	GO_BP:3.15.0;GO_CC:3.15.0;GO_MF:3.15.0
GO:0006650	glycerophospholipid metabolic process [GO_BP]	13/300	307/19961	0.000805493	0.0205632	0.0167726	APOA2/APOA1/SYNJ2/PNPLA3/SACM1L/PLD1/APOC1/AGPAT2/SH3YL1/PRDX6/AGPAT3/PIK3C2A/SOCS3	13	C3(289)	GO_BP:3.15.0;GO_CC:3.15.0;GO_MF:3.15.0
GO:0120009	intermembrane lipid transfer [GO_BP]	5/300	49/19961	0.000823197	0.0207403	0.016917	APOA2/APOA1/APOE/APOB/MTTP	5	C3(289)	GO_BP:3.15.0;GO_CC:3.15.0;GO_MF:3.15.0
GO:0120013	lipid transfer activity [GO_MF]	5/300	49/19961	0.000823197	0.0207403	0.016917	APOA2/APOA1/APOE/APOB/MTTP	5	C3(289)	GO_BP:3.15.0;GO_CC:3.15.0;GO_MF:3.15.0
GO:0006639	acylglycerol metabolic process [GO_BP]	8/300	131/19961	0.000831108	0.0207403	0.016917	APOA2/APOA1/PNPLA3/APOE/APOC1/APOB/MTTP/DGAT1	8	C3(289)	GO_BP:3.15.0;GO_CC:3.15.0;GO_MF:3.15.0
GO:0010595	positive regulation of endothelial cell migration [GO_BP]	8/300	131/19961	0.000831108	0.0207403	0.016917	ANXA3/GATA3/PLPP3/FGFR1/VEGFA/NFE2L2/HMOX1/PIK3C2A	8	C3(289)	GO_BP:3.15.0;GO_CC:3.15.0;GO_MF:3.15.0
GO:0007409	axonogenesis [GO_BP]	16/300	430/19961	0.000849804	0.0210884	0.017201	B3GNT2/CDH2/NRXN3/PTPRM/FN1/ANK3/FLRT3/COBL/MBP/GATA3/VEGFA/KIF13B/DAG1/APOE/APLP2/SEMA4G	16	C3(289)	GO_BP:3.15.0;GO_CC:3.15.0;GO_MF:3.15.0
GO:0090030	regulation of steroid hormone biosynthetic process [GO_BP]	3/300	13/19961	0.000859622	0.0212136	0.017303	BMP2/BMP6/ATP1A1	3	C3(289)	GO_BP:3.15.0;GO_CC:3.15.0;GO_MF:3.15.0
GO:0006638	neutral lipid metabolic process [GO_BP]	8/300	132/19961	0.000873425	0.0213179	0.0173882	APOA2/APOA1/PNPLA3/APOE/APOC1/APOB/MTTP/DGAT1	8	C3(289)	GO_BP:3.15.0;GO_CC:3.15.0;GO_MF:3.15.0
GO:0015914	phospholipid transport [GO_BP]	7/300	102/19961	0.000882641	0.0213179	0.0173882	APOA2/APOA1/APOE/APOC1/MTTP/SCP2/ATP9A	7	C3(289)	GO_BP:3.15.0;GO_CC:3.15.0;GO_MF:3.15.0
GO:0017145	stem cell division [GO_BP]	4/300	29/19961	0.000883048	0.0213179	0.0173882	SOX17/LBH/FZD7/ZFP36L2	4	C3(289)	GO_BP:3.15.0;GO_CC:3.15.0;GO_MF:3.15.0
GO:0070325	lipoprotein particle receptor binding [GO_MF]	4/300	29/19961	0.000883048	0.0213179	0.0173882	APOA2/APOA1/APOE/APOB	4	C3(289)	GO_BP:3.15.0;GO_CC:3.15.0;GO_MF:3.15.0
GO:0048608	reproductive structure development [GO_BP]	16/300	433/19961	0.000914235	0.0219515	0.017905	FOXC1/KITLG/GATA4/SPINT2/CDKN1C/BMP6/GATA3/VEGFA/LRP2/AFP/ADM/FZD5/FZD4/BCL2L1/TYRO3/SOCS3	16	C3(289)	GO_BP:3.15.0;GO_CC:3.15.0;GO_MF:3.15.0
GO:0070252	actin-mediated cell contraction [GO_BP]	7/300	103/19961	0.00093505	0.0223306	0.0182142	GATA4/CAMK2D/DSP/GSN/TNNC1/ATP1A1/VIL1	7	C3(289)	GO_BP:3.15.0;GO_CC:3.15.0;GO_MF:3.15.0
GO:0003002	regionalization [GO_BP]	14/300	353/19961	0.000968619	0.0229763	0.0187408	SOX17/DLL3/FOXC1/BMP2/GATA4/GREM2/HHEX/COBL/ETS2/LRP2/FOXA2/FZD5/HNF1B/BTG2	14	C3(289)	GO_BP:3.15.0;GO_CC:3.15.0;GO_MF:3.15.0
GO:0003205	cardiac chamber development [GO_BP]	9/300	167/19961	0.000979364	0.0229763	0.0187408	FOXC1/BMP2/GATA4/NRG1/DSP/GATA3/LY6E/LRP2/TNNC1	9	C3(289)	GO_BP:3.15.0;GO_CC:3.15.0;GO_MF:3.15.0
GO:0003779	actin binding [GO_MF]	16/300	436/19961	0.000982776	0.0229763	0.0187408	MYRIP/MYO3A/MTSS1/FLNB/CXCR4/COBL/ADD3/FGD4/DAG1/GSN/TNNC1/MYO9A/VIL1/PDLIM2/CAMSAP3/MSRB2	16	C3(289)	GO_BP:3.15.0;GO_CC:3.15.0;GO_MF:3.15.0
GO:0061458	reproductive system development [GO_BP]	16/300	436/19961	0.000982776	0.0229763	0.0187408	FOXC1/KITLG/GATA4/SPINT2/CDKN1C/BMP6/GATA3/VEGFA/LRP2/AFP/ADM/FZD5/FZD4/BCL2L1/TYRO3/SOCS3	16	C3(289)	GO_BP:3.15.0;GO_CC:3.15.0;GO_MF:3.15.0
GO:0030175	filopodium [GO_CC]	7/300	104/19961	0.00098988	0.0230212	0.0187774	MYO3A/KITLG/ITGA3/FGD4/DAG1/B4GALT1/VIL1	7	C3(289)	GO_BP:3.15.0;GO_CC:3.15.0;GO_MF:3.15.0
GO:0016411	acylglycerol O-acyltransferase activity [GO_MF]	4/300	30/19961	0.00100696	0.0231756	0.0189034	PNPLA3/AGPAT2/DGAT1/AGPAT3	4	C3(289)	GO_BP:3.15.0;GO_CC:3.15.0;GO_MF:3.15.0
GO:0031210	phosphatidylcholine binding [GO_MF]	4/300	30/19961	0.00100696	0.0231756	0.0189034	VDAC2/APOA2/APOA1/APOC1	4	C3(289)	GO_BP:3.15.0;GO_CC:3.15.0;GO_MF:3.15.0
GO:0045216	cell-cell junction organization [GO_BP]	10/300	204/19961	0.00107634	0.0243959	0.0198987	CDH18/CDH2/CLDN7/MTSS1/BMP6/DSP/VEGFA/CDH12/FZD5/CAMSAP3	10	C3(289)	GO_BP:3.15.0;GO_CC:3.15.0;GO_MF:3.15.0
GO:1902930	regulation of alcohol biosynthetic process [GO_BP]	5/300	52/19961	0.00108162	0.0243959	0.0198987	BMP2/BMP6/DHCR7/APOE/APOB	5	C3(289)	GO_BP:3.15.0;GO_CC:3.15.0;GO_MF:3.15.0
GO:0018158	protein oxidation [GO_BP]	3/300	14/19961	0.00108194	0.0243959	0.0198987	TRABD2B/APOA2/APOA1	3	C3(289)	GO_BP:3.15.0;GO_CC:3.15.0;GO_MF:3.15.0
GO:0032352	positive regulation of hormone metabolic process [GO_BP]	3/300	14/19961	0.00108194	0.0243959	0.0198987	BMP6/GATA3/ADM	3	C3(289)	GO_BP:3.15.0;GO_CC:3.15.0;GO_MF:3.15.0
GO:0007492	endoderm development [GO_BP]	6/300	78/19961	0.0011371	0.0253768	0.0206988	SOX17/GATA4/FN1/DUSP4/HNF1B/MMP15	6	C3(289)	GO_BP:3.15.0;GO_CC:3.15.0;GO_MF:3.15.0
GO:0098978	glutamatergic synapse [GO_CC]	13/300	319/19961	0.00114204	0.0253768	0.0206988	GPC4/NRG1/ERBB4/CADPS/FLRT3/MAL2/NOSTRIN/DAG1/APOE/FZD4/CNKSR2/PORCN/STX3	13	C3(289)	GO_BP:3.15.0;GO_CC:3.15.0;GO_MF:3.15.0
GO:0060055	angiogenesis involved in wound healing [GO_BP]	4/300	31/19961	0.00114259	0.0253768	0.0206988	CXCR4/VEGFA/DAG1/B4GALT1	4	C3(289)	GO_BP:3.15.0;GO_CC:3.15.0;GO_MF:3.15.0
GO:0050673	epithelial cell proliferation [GO_BP]	16/300	443/19961	0.00115986	0.0256323	0.0209073	MCC/BMP2/FZD7/PTPRM/MTSS1/CDKN1C/BMP6/APOA1/ERRFI1/GATA3/FGFR1/VEGFA/B4GALT1/APOE/HMOX1/HNF1B	16	C3(289)	GO_BP:3.15.0;GO_CC:3.15.0;GO_MF:3.15.0
GO:0016746	acyltransferase activity [GO_MF]	11/300	243/19961	0.00117725	0.0258163	0.0210573	SPTLC3/PNPLA3/SAT1/GLYATL2/PORCN/AGPAT2/SAT2/SCP2/PRDX6/DGAT1/AGPAT3	11	C3(289)	GO_BP:3.15.0;GO_CC:3.15.0;GO_MF:3.15.0
GO:0008374	O-acyltransferase activity [GO_MF]	5/300	53/19961	0.00117981	0.0258163	0.0210573	PNPLA3/AGPAT2/PRDX6/DGAT1/AGPAT3	5	C3(289)	GO_BP:3.15.0;GO_CC:3.15.0;GO_MF:3.15.0
GO:0031406	carboxylic acid binding [GO_MF]	9/300	172/19961	0.00120479	0.0262336	0.0213977	ACOX3/ST8SIA4/GLDC/APOC1/AFP/HNF4A/SCP2/AGRN/STX3	9	C3(289)	GO_BP:3.15.0;GO_CC:3.15.0;GO_MF:3.15.0
GO:0030301	cholesterol transport [GO_BP]	6/300	79/19961	0.0012153	0.0263334	0.0214791	APOA2/APOA1/APOE/APOC1/APOB/SCP2	6	C3(289)	GO_BP:3.15.0;GO_CC:3.15.0;GO_MF:3.15.0
GO:0042470	melanosome [GO_CC]	7/300	108/19961	0.00123498	0.0265013	0.021616	MYRIP/RAB17/SLC3A2/ATP1A1/CD63/STX3/RAB1A	7	C3(289)	GO_BP:3.15.0;GO_CC:3.15.0;GO_MF:3.15.0
GO:0048770	pigment granule [GO_CC]	7/300	108/19961	0.00123498	0.0265013	0.021616	MYRIP/RAB17/SLC3A2/ATP1A1/CD63/STX3/RAB1A	7	C3(289)	GO_BP:3.15.0;GO_CC:3.15.0;GO_MF:3.15.0
GO:0030662	coated vesicle membrane [GO_CC]	9/300	173/19961	0.00125454	0.0267916	0.0218528	LRP2/APOE/APOB/FZD5/REEP6/FZD4/KDELR1/KDELR2/HLA-C	9	C3(289)	GO_BP:3.15.0;GO_CC:3.15.0;GO_MF:3.15.0
GO:0060537	muscle tissue development [GO_BP]	15/300	405/19961	0.0012819	0.027245	0.0222227	FOXC1/BMP2/GATA4/FZD7/NRG1/ERBB4/PITX1/FLNB/DSP/VEGFA/LY6E/LRP2/TNNC1/BTG2/IFT20	15	C3(289)	GO_BP:3.15.0;GO_CC:3.15.0;GO_MF:3.15.0
GO:0060795	cell fate commitment involved in formation of primary germ layer [GO_BP]	4/300	32/19961	0.00129052	0.0272975	0.0222655	SOX17/FZD7/ETS2/HNF1B	4	C3(289)	GO_BP:3.15.0;GO_CC:3.15.0;GO_MF:3.15.0
GO:0034446	substrate adhesion-dependent cell spreading [GO_BP]	7/300	109/19961	0.0013031	0.0273036	0.0222704	FZD7/FN1/APOA1/FGB/FZD4/TYRO3/RAB1A	7	C3(289)	GO_BP:3.15.0;GO_CC:3.15.0;GO_MF:3.15.0
GO:0046545	development of primary female sexual characteristics [GO_BP]	7/300	109/19961	0.0013031	0.0273036	0.0222704	FOXC1/KITLG/LHFPL2/VEGFA/AFP/FZD4/BCL2L1	7	C3(289)	GO_BP:3.15.0;GO_CC:3.15.0;GO_MF:3.15.0
GO:0003012	muscle system process [GO_BP]	16/300	449/19961	0.00133247	0.0273777	0.0223309	GATA4/FOXO1/CXCR4/CAMK2D/APBB2/MYOF/ERRFI1/DSP/DAG1/GSN/HMOX1/TNNC1/SCN7A/GAMT/ATP1A1/PIK3C2A	16	C3(289)	GO_BP:3.15.0;GO_CC:3.15.0;GO_MF:3.15.0
GO:0034380	high-density lipoprotein particle assembly [GO_BP]	3/300	15/19961	0.00133745	0.0273777	0.0223309	APOA2/APOA1/APOE	3	C3(289)	GO_BP:3.15.0;GO_CC:3.15.0;GO_MF:3.15.0
GO:0034384	high-density lipoprotein particle clearance [GO_BP]	3/300	15/19961	0.00133745	0.0273777	0.0223309	APOA2/APOA1/APOE	3	C3(289)	GO_BP:3.15.0;GO_CC:3.15.0;GO_MF:3.15.0
GO:0042813	Wnt-activated receptor activity [GO_MF]	3/300	15/19961	0.00133745	0.0273777	0.0223309	FZD7/FZD5/FZD4	3	C3(289)	GO_BP:3.15.0;GO_CC:3.15.0;GO_MF:3.15.0
GO:0070365	hepatocyte differentiation [GO_BP]	3/300	15/19961	0.00133745	0.0273777	0.0223309	FRZB/HNF4A/HNF1B	3	C3(289)	GO_BP:3.15.0;GO_CC:3.15.0;GO_MF:3.15.0
GO:0001540	amyloid-beta binding [GO_MF]	6/300	81/19961	0.00138398	0.027763	0.0226452	APOA1/APBB2/APOE/CST3/FZD5/FZD4	6	C3(289)	GO_BP:3.15.0;GO_CC:3.15.0;GO_MF:3.15.0
GO:0033293	monocarboxylic acid binding [GO_MF]	6/300	81/19961	0.00138398	0.027763	0.0226452	ACOX3/APOC1/AFP/HNF4A/SCP2/STX3	6	C3(289)	GO_BP:3.15.0;GO_CC:3.15.0;GO_MF:3.15.0
GO:0015850	organic hydroxy compound transport [GO_BP]	11/300	248/19961	0.00138576	0.027763	0.0226452	APOA2/BMP6/APOA1/ABCC4/LY6E/SLC5A3/APOE/APOC1/APOB/MTTP/SCP2	11	C3(289)	GO_BP:3.15.0;GO_CC:3.15.0;GO_MF:3.15.0
GO:0001706	endoderm formation [GO_BP]	5/300	55/19961	0.00139577	0.027763	0.0226452	SOX17/FN1/DUSP4/HNF1B/MMP15	5	C3(289)	GO_BP:3.15.0;GO_CC:3.15.0;GO_MF:3.15.0
GO:0004869	cysteine-type endopeptidase inhibitor activity [GO_MF]	5/300	55/19961	0.00139577	0.027763	0.0226452	SERPINB9/CST1/CST3/CSTB/VIL1	5	C3(289)	GO_BP:3.15.0;GO_CC:3.15.0;GO_MF:3.15.0
GO:0050840	extracellular matrix binding [GO_MF]	5/300	55/19961	0.00139577	0.027763	0.0226452	ITGA3/VEGFA/DAG1/AGRN/BCAM	5	C3(289)	GO_BP:3.15.0;GO_CC:3.15.0;GO_MF:3.15.0
GO:0051346	negative regulation of hydrolase activity [GO_BP]	14/300	367/19961	0.00140003	0.027763	0.0226452	SERPINB9/MGAT5/SPINT2/APOA2/APOA1/VEGFA/APOC1/CST1/CST3/SERPINB6/CSTB/VIL1/APLP2/TMBIM6	14	C3(289)	GO_BP:3.15.0;GO_CC:3.15.0;GO_MF:3.15.0
GO:0031983	vesicle lumen [GO_CC]	13/300	327/19961	0.00142607	0.0281539	0.022964	VWF/FN1/TTR/APOA1/VEGFA/FGB/APOB/GSN/FTL/SELENOP/CTSH/CSTB/PRDX6	13	C3(289)	GO_BP:3.15.0;GO_CC:3.15.0;GO_MF:3.15.0
GO:0006654	phosphatidic acid biosynthetic process [GO_BP]	4/300	33/19961	0.00145133	0.0285257	0.0232672	PNPLA3/PLD1/AGPAT2/AGPAT3	4	C3(289)	GO_BP:3.15.0;GO_CC:3.15.0;GO_MF:3.15.0
GO:0048638	regulation of developmental growth [GO_BP]	13/300	328/19961	0.00146538	0.028675	0.0233891	FOXC1/ERBB4/FN1/DIO3/CXCR4/VEGFA/APOE/GAMT/HNF1B/AGRN/WWC2/VIL1/SEMA4G	13	C3(289)	GO_BP:3.15.0;GO_CC:3.15.0;GO_MF:3.15.0
GO:0009410	response to xenobiotic stimulus [GO_BP]	15/300	411/19961	0.00148113	0.0288561	0.0235368	GATA4/PTPRM/APOA2/ITGA3/CXCR4/GATA3/NFE2L2/HMOX1/HNF4A/FMO5/AGPAT2/HNF1B/NQO1/ATP1A1/DAD1	15	C3(289)	GO_BP:3.15.0;GO_CC:3.15.0;GO_MF:3.15.0
GO:0015748	organophosphate ester transport [GO_BP]	8/300	145/19961	0.00159826	0.0308673	0.0251772	APOA2/APOA1/ABCC4/APOE/APOC1/MTTP/SCP2/ATP9A	8	C3(289)	GO_BP:3.15.0;GO_CC:3.15.0;GO_MF:3.15.0
GO:0072006	nephron development [GO_BP]	8/300	145/19961	0.00159826	0.0308673	0.0251772	FOXC1/BMP2/ERBB4/MTSS1/ITGA3/GATA3/VEGFA/HNF1B	8	C3(289)	GO_BP:3.15.0;GO_CC:3.15.0;GO_MF:3.15.0
GO:0046916	cellular transition metal ion homeostasis [GO_BP]	7/300	113/19961	0.00160548	0.0308725	0.0251814	BMP6/SLC40A1/FTL/HMOX1/FTH1/NDFIP1/ATOX1	7	C3(289)	GO_BP:3.15.0;GO_CC:3.15.0;GO_MF:3.15.0
GO:0055072	iron ion homeostasis [GO_BP]	6/300	84/19961	0.00166978	0.031946	0.0260571	BMP6/SLC40A1/FTL/HMOX1/FTH1/NDFIP1	6	C3(289)	GO_BP:3.15.0;GO_CC:3.15.0;GO_MF:3.15.0
GO:0045296	cadherin binding [GO_MF]	13/300	333/19961	0.00167569	0.031946	0.0260571	CDH18/CDH2/EPCAM/PTPRM/ANK3/FLNB/ARHGAP18/PTPRJ/CDH12/SLC3A2/PRDX6/PDXDC1/RAB1A	13	C3(289)	GO_BP:3.15.0;GO_CC:3.15.0;GO_MF:3.15.0
GO:0043200	response to amino acid [GO_BP]	7/300	114/19961	0.00168898	0.0320617	0.0261514	CASTOR2/PNPLA3/CASTOR3/NQO1/BCL2L1/TMBIM6/TOMM20	7	C3(289)	GO_BP:3.15.0;GO_CC:3.15.0;GO_MF:3.15.0
GO:0003007	heart morphogenesis [GO_BP]	11/300	255/19961	0.00172772	0.0326576	0.0266375	SOX17/FOXC1/BMP2/GATA4/NRG1/DSP/GATA3/VEGFA/LY6E/LRP2/TNNC1	11	C3(289)	GO_BP:3.15.0;GO_CC:3.15.0;GO_MF:3.15.0
GO:0010810	regulation of cell-substrate adhesion [GO_BP]	10/300	218/19961	0.00176683	0.0330677	0.026972	FZD7/FN1/ITGA3/APOA1/PTPRJ/VEGFA/DAG1/FGB/FZD4/CAMSAP3	10	C3(289)	GO_BP:3.15.0;GO_CC:3.15.0;GO_MF:3.15.0
GO:0048010	vascular endothelial growth factor receptor signaling pathway [GO_BP]	5/300	58/19961	0.0017725	0.0330677	0.026972	GRB10/FOXC1/HHEX/VEGFA/FZD4	5	C3(289)	GO_BP:3.15.0;GO_CC:3.15.0;GO_MF:3.15.0
GO:2000177	regulation of neural precursor cell proliferation [GO_BP]	6/300	85/19961	0.00177436	0.0330677	0.026972	CDH2/SPINT2/FOXO1/VEGFA/LRP2/BTG2	6	C3(289)	GO_BP:3.15.0;GO_CC:3.15.0;GO_MF:3.15.0
GO:0008654	phospholipid biosynthetic process [GO_BP]	11/300	256/19961	0.00178176	0.0330677	0.026972	APOA2/APOA1/SYNJ2/PNPLA3/SACM1L/PLD1/AGPAT2/SH3YL1/AGPAT3/PIK3C2A/SOCS3	11	C3(289)	GO_BP:3.15.0;GO_CC:3.15.0;GO_MF:3.15.0
GO:0050808	synapse organization [GO_BP]	15/300	419/19961	0.00178664	0.0330677	0.026972	GPC4/CDH2/NRG1/ERBB4/ANK3/ITGA3/FLRT3/APBB2/COL4A5/DAG1/APOE/RAB17/FZD5/CNKSR2/AGRN	15	C3(289)	GO_BP:3.15.0;GO_CC:3.15.0;GO_MF:3.15.0
GO:0031904	endosome lumen [GO_CC]	4/300	35/19961	0.00181388	0.0332945	0.027157	LRP2/APOB/CTSH/CD63	4	C3(289)	GO_BP:3.15.0;GO_CC:3.15.0;GO_MF:3.15.0
GO:1905207	regulation of cardiocyte differentiation [GO_BP]	4/300	35/19961	0.00181388	0.0332945	0.027157	SOX17/BMP2/GATA4/FZD7	4	C3(289)	GO_BP:3.15.0;GO_CC:3.15.0;GO_MF:3.15.0
GO:0071241	cellular response to inorganic substance [GO_BP]	10/300	219/19961	0.00182739	0.0334043	0.0272465	HVCN1/ANK3/FOXO1/BMP6/CAMK2D/NFE2L2/SLC40A1/HMOX1/NQO1/NSMCE3	10	C3(289)	GO_BP:3.15.0;GO_CC:3.15.0;GO_MF:3.15.0
GO:0045766	positive regulation of angiogenesis [GO_BP]	9/300	183/19961	0.00184921	0.0335272	0.0273468	GATA4/ANXA3/CXCR4/VEGFA/NFE2L2/HMOX1/ADM/CTSH/NINJ1	9	C3(289)	GO_BP:3.15.0;GO_CC:3.15.0;GO_MF:3.15.0
GO:1904018	positive regulation of vasculature development [GO_BP]	9/300	183/19961	0.00184921	0.0335272	0.0273468	GATA4/ANXA3/CXCR4/VEGFA/NFE2L2/HMOX1/ADM/CTSH/NINJ1	9	C3(289)	GO_BP:3.15.0;GO_CC:3.15.0;GO_MF:3.15.0
GO:0043406	positive regulation of MAP kinase activity [GO_BP]	7/300	116/19961	0.00186608	0.0336957	0.0274842	KITLG/TAOK3/FGFR1/VEGFA/FZD5/FZD4/TPD52L1	7	C3(289)	GO_BP:3.15.0;GO_CC:3.15.0;GO_MF:3.15.0
GO:0008013	beta-catenin binding [GO_MF]	6/300	86/19961	0.00188383	0.0338784	0.0276332	SOX17/CDH2/FOXO1/TCF7L1/PTPRJ/ASH2L	6	C3(289)	GO_BP:3.15.0;GO_CC:3.15.0;GO_MF:3.15.0
GO:0019216	regulation of lipid metabolic process [GO_BP]	13/300	338/19961	0.00191042	0.034187	0.0278849	BMP2/APOA2/BMP6/APOA1/DHCR7/APOE/APOC1/APOB/ADM/HNF4A/FMO5/ATP1A1/FGFR4	13	C3(289)	GO_BP:3.15.0;GO_CC:3.15.0;GO_MF:3.15.0
GO:0010470	regulation of gastrulation [GO_BP]	3/300	17/19961	0.00195486	0.034187	0.0278849	DAG1/HNF4A/FOXA2	3	C3(289)	GO_BP:3.15.0;GO_CC:3.15.0;GO_MF:3.15.0
GO:0010566	regulation of ketone biosynthetic process [GO_BP]	3/300	17/19961	0.00195486	0.034187	0.0278849	BMP2/BMP6/ADM	3	C3(289)	GO_BP:3.15.0;GO_CC:3.15.0;GO_MF:3.15.0
GO:0031092	platelet alpha granule membrane [GO_CC]	3/300	17/19961	0.00195486	0.034187	0.0278849	PCDH7/LHFPL2/APLP2	3	C3(289)	GO_BP:3.15.0;GO_CC:3.15.0;GO_MF:3.15.0
GO:0043117	positive regulation of vascular permeability [GO_BP]	3/300	17/19961	0.00195486	0.034187	0.0278849	BMP6/VEGFA/APOE	3	C3(289)	GO_BP:3.15.0;GO_CC:3.15.0;GO_MF:3.15.0
GO:0045198	establishment of epithelial cell apical/basal polarity [GO_BP]	3/300	17/19961	0.00195486	0.034187	0.0278849	MYO9A/CAMSAP3/IFT20	3	C3(289)	GO_BP:3.15.0;GO_CC:3.15.0;GO_MF:3.15.0
GO:0055119	relaxation of cardiac muscle [GO_BP]	3/300	17/19961	0.00195486	0.034187	0.0278849	CAMK2D/GSN/ATP1A1	3	C3(289)	GO_BP:3.15.0;GO_CC:3.15.0;GO_MF:3.15.0
GO:0061138	morphogenesis of a branching epithelium [GO_BP]	9/300	185/19961	0.00199152	0.0346916	0.0282965	BMP2/SPINT2/VEGFA/DAG1/ADM/CTSH/FZD5/HNF1B/SOCS3	9	C3(289)	GO_BP:3.15.0;GO_CC:3.15.0;GO_MF:3.15.0
GO:0050678	regulation of epithelial cell proliferation [GO_BP]	14/300	382/19961	0.00202985	0.035221	0.0287284	MCC/BMP2/FZD7/PTPRM/MTSS1/CDKN1C/BMP6/ERRFI1/GATA3/FGFR1/VEGFA/B4GALT1/APOE/HMOX1	14	C3(289)	GO_BP:3.15.0;GO_CC:3.15.0;GO_MF:3.15.0
GO:0043500	muscle adaptation [GO_BP]	7/300	118/19961	0.00205726	0.0355577	0.029003	FOXO1/CAMK2D/ERRFI1/DAG1/GSN/HMOX1/TNNC1	7	C3(289)	GO_BP:3.15.0;GO_CC:3.15.0;GO_MF:3.15.0
GO:0042562	hormone binding [GO_MF]	6/300	88/19961	0.00211802	0.036454	0.029734	TTR/LRP2/SLC40A1/CCKBR/CTSH/ATP1A1	6	C3(289)	GO_BP:3.15.0;GO_CC:3.15.0;GO_MF:3.15.0
GO:0009100	glycoprotein metabolic process [GO_BP]	14/300	384/19961	0.00212927	0.036454	0.029734	B3GNT2/MGAT5/BMP2/ST8SIA4/CHST9/HS6ST3/B4GALT1/CST3/PORCN/OSTC/CHST3/B4GALT4/DAD1/RAB1A	14	C3(289)	GO_BP:3.15.0;GO_CC:3.15.0;GO_MF:3.15.0
GO:0031099	regeneration [GO_BP]	9/300	187/19961	0.00214246	0.036454	0.029734	GATA4/FZD7/ERBB4/APOA2/ANXA3/DAG1/HMOX1/ADM/NINJ1	9	C3(289)	GO_BP:3.15.0;GO_CC:3.15.0;GO_MF:3.15.0
GO:0008360	regulation of cell shape [GO_BP]	8/300	152/19961	0.00215022	0.036454	0.029734	FN1/ARHGAP18/FGD6/FGD4/DNMBP/VEGFA/DAG1/VIL1	8	C3(289)	GO_BP:3.15.0;GO_CC:3.15.0;GO_MF:3.15.0
GO:0046777	protein autophosphorylation [GO_BP]	10/300	224/19961	0.00215583	0.036454	0.029734	CAMKK2/MYO3A/ERBB4/TAOK3/CAMK2D/ERRFI1/FGFR1/VEGFA/FGFR4/TYRO3	10	C3(289)	GO_BP:3.15.0;GO_CC:3.15.0;GO_MF:3.15.0
GO:0032368	regulation of lipid transport [GO_BP]	7/300	119/19961	0.00215835	0.036454	0.029734	APOA2/BMP6/APOA1/APOE/APOC1/SCP2/SURF4	7	C3(289)	GO_BP:3.15.0;GO_CC:3.15.0;GO_MF:3.15.0
GO:0034113	heterotypic cell-cell adhesion [GO_BP]	5/300	61/19961	0.00221882	0.0367158	0.0299476	APOA1/MBP/DSP/FGB/NINJ1	5	C3(289)	GO_BP:3.15.0;GO_CC:3.15.0;GO_MF:3.15.0
GO:0061134	peptidase regulator activity [GO_MF]	10/300	225/19961	0.0022269	0.0367158	0.0299476	SERPINB9/SPINT2/FN1/CST1/CST3/CTSH/SERPINB6/CSTB/VIL1/APLP2	10	C3(289)	GO_BP:3.15.0;GO_CC:3.15.0;GO_MF:3.15.0
GO:0006644	phospholipid metabolic process [GO_BP]	14/300	386/19961	0.00223269	0.0367158	0.0299476	APOA2/APOA1/SYNJ2/PNPLA3/PLPP3/SACM1L/PLD1/APOC1/AGPAT2/SH3YL1/PRDX6/AGPAT3/PIK3C2A/SOCS3	14	C3(289)	GO_BP:3.15.0;GO_CC:3.15.0;GO_MF:3.15.0
GO:0008207	C21-steroid hormone metabolic process [GO_BP]	4/300	37/19961	0.0022348	0.0367158	0.0299476	BMP2/BMP6/AFP/ADM	4	C3(289)	GO_BP:3.15.0;GO_CC:3.15.0;GO_MF:3.15.0
GO:0045454	cell redox homeostasis [GO_BP]	4/300	37/19961	0.0022348	0.0367158	0.0299476	HVCN1/NFE2L2/NQO1/PRDX6	4	C3(289)	GO_BP:3.15.0;GO_CC:3.15.0;GO_MF:3.15.0
GO:0046473	phosphatidic acid metabolic process [GO_BP]	4/300	37/19961	0.0022348	0.0367158	0.0299476	PNPLA3/PLD1/AGPAT2/AGPAT3	4	C3(289)	GO_BP:3.15.0;GO_CC:3.15.0;GO_MF:3.15.0
GO:0090181	regulation of cholesterol metabolic process [GO_BP]	4/300	37/19961	0.0022348	0.0367158	0.0299476	DHCR7/APOE/APOB/FMO5	4	C3(289)	GO_BP:3.15.0;GO_CC:3.15.0;GO_MF:3.15.0
GO:0035148	tube formation [GO_BP]	8/300	153/19961	0.00223998	0.0367158	0.0299476	SPINT2/EDA/COBL/GATA3/VEGFA/LRP2/ADM/HNF1B	8	C3(289)	GO_BP:3.15.0;GO_CC:3.15.0;GO_MF:3.15.0
GO:0043116	negative regulation of vascular permeability [GO_BP]	3/300	18/19961	0.00231992	0.0378163	0.0308452	PTPRJ/VEGFA/ADM	3	C3(289)	GO_BP:3.15.0;GO_CC:3.15.0;GO_MF:3.15.0
GO:0005766	primary lysosome [GO_CC]	8/300	154/19961	0.00233266	0.0378163	0.0308452	TTR/B4GALT1/FTL/CD63/BRI3/PRDX6/SURF4/STX3	8	C3(289)	GO_BP:3.15.0;GO_CC:3.15.0;GO_MF:3.15.0
GO:0042582	azurophil granule [GO_CC]	8/300	154/19961	0.00233266	0.0378163	0.0308452	TTR/B4GALT1/FTL/CD63/BRI3/PRDX6/SURF4/STX3	8	C3(289)	GO_BP:3.15.0;GO_CC:3.15.0;GO_MF:3.15.0
GO:0033674	positive regulation of kinase activity [GO_BP]	16/300	475/19961	0.00235217	0.037994	0.0309902	CAMKK2/BMP2/KITLG/NRG1/ERBB4/TAOK3/DOCK3/FGFR1/VEGFA/DAG1/FZD5/FZD4/FGFR4/CCNYL1/TPD52L1/TYRO3	16	C3(289)	GO_BP:3.15.0;GO_CC:3.15.0;GO_MF:3.15.0
GO:0046579	positive regulation of Ras protein signal transduction [GO_BP]	5/300	62/19961	0.00238429	0.0382348	0.0311865	KITLG/NRG1/APOA1/GPR55/MCF2L	5	C3(289)	GO_BP:3.15.0;GO_CC:3.15.0;GO_MF:3.15.0
GO:2000736	regulation of stem cell differentiation [GO_BP]	5/300	62/19961	0.00238429	0.0382348	0.0311865	LBH/FOXC1/GATA4/ZFP36L2/NFE2L2	5	C3(289)	GO_BP:3.15.0;GO_CC:3.15.0;GO_MF:3.15.0
GO:0045165	cell fate commitment [GO_BP]	11/300	266/19961	0.00240195	0.0383794	0.0313045	SOX17/BMP2/GATA4/FZD7/NRG1/ERBB4/PITX1/GATA3/ETS2/FOXA2/HNF1B	11	C3(289)	GO_BP:3.15.0;GO_CC:3.15.0;GO_MF:3.15.0
GO:0032371	regulation of sterol transport [GO_BP]	4/300	38/19961	0.00246856	0.0389326	0.0317558	APOA2/APOA1/APOC1/SCP2	4	C3(289)	GO_BP:3.15.0;GO_CC:3.15.0;GO_MF:3.15.0
GO:0032374	regulation of cholesterol transport [GO_BP]	4/300	38/19961	0.00246856	0.0389326	0.0317558	APOA2/APOA1/APOC1/SCP2	4	C3(289)	GO_BP:3.15.0;GO_CC:3.15.0;GO_MF:3.15.0
GO:0050997	quaternary ammonium group binding [GO_MF]	4/300	38/19961	0.00246856	0.0389326	0.0317558	VDAC2/APOA2/APOA1/APOC1	4	C3(289)	GO_BP:3.15.0;GO_CC:3.15.0;GO_MF:3.15.0
GO:0030136	clathrin-coated vesicle [GO_CC]	9/300	191/19961	0.00247163	0.0389326	0.0317558	VWF/LRP2/APOE/APOB/FZD5/REEP6/FZD4/TMED9/PIK3C2A	9	C3(289)	GO_BP:3.15.0;GO_CC:3.15.0;GO_MF:3.15.0
GO:0010811	positive regulation of cell-substrate adhesion [GO_BP]	7/300	122/19961	0.00248479	0.0390015	0.0318119	FN1/ITGA3/APOA1/PTPRJ/VEGFA/DAG1/FGB	7	C3(289)	GO_BP:3.15.0;GO_CC:3.15.0;GO_MF:3.15.0
GO:0061564	axon development [GO_BP]	16/300	478/19961	0.0025034	0.0391553	0.0319374	B3GNT2/CDH2/NRXN3/PTPRM/FN1/ANK3/FLRT3/COBL/MBP/GATA3/VEGFA/KIF13B/DAG1/APOE/APLP2/SEMA4G	16	C3(289)	GO_BP:3.15.0;GO_CC:3.15.0;GO_MF:3.15.0
GO:0010038	response to metal ion [GO_BP]	13/300	349/19961	0.0025233	0.0391616	0.0319425	HVCN1/S100A16/ANK3/BMP6/CAMK2D/MBP/NFE2L2/SLC40A1/FGB/MTTP/HMOX1/TNNC1/NQO1	13	C3(289)	GO_BP:3.15.0;GO_CC:3.15.0;GO_MF:3.15.0
GO:1905952	regulation of lipid localization [GO_BP]	8/300	156/19961	0.00252702	0.0391616	0.0319425	APOA2/BMP6/APOA1/APOE/APOC1/APOB/SCP2/SURF4	8	C3(289)	GO_BP:3.15.0;GO_CC:3.15.0;GO_MF:3.15.0
GO:0010594	regulation of endothelial cell migration [GO_BP]	10/300	229/19961	0.00253025	0.0391616	0.0319425	PTPRM/ANXA3/GATA3/PLPP3/FGFR1/VEGFA/NFE2L2/APOE/HMOX1/PIK3C2A	10	C3(289)	GO_BP:3.15.0;GO_CC:3.15.0;GO_MF:3.15.0
GO:0045137	development of primary sexual characteristics [GO_BP]	10/300	231/19961	0.00269389	0.0415494	0.0338902	FOXC1/KITLG/GATA4/LHFPL2/GATA3/VEGFA/LRP2/AFP/FZD4/BCL2L1	10	C3(289)	GO_BP:3.15.0;GO_CC:3.15.0;GO_MF:3.15.0
GO:0045995	regulation of embryonic development [GO_BP]	5/300	64/19961	0.00274187	0.0421432	0.0343745	SOX17/NFE2L2/DAG1/HNF4A/FOXA2	5	C3(289)	GO_BP:3.15.0;GO_CC:3.15.0;GO_MF:3.15.0
GO:0034109	homotypic cell-cell adhesion [GO_BP]	6/300	93/19961	0.00279946	0.0428801	0.0349755	FN1/ANK3/DSP/PLPP3/FGB/TYRO3	6	C3(289)	GO_BP:3.15.0;GO_CC:3.15.0;GO_MF:3.15.0
GO:0006887	exocytosis [GO_BP]	13/300	354/19961	0.00285084	0.043517	0.035495	CADPS/ANXA3/SYTL5/ABCC4/EXOC6/RAB11FIP1/FGB/HMOX1/LLGL2/SYNGR2/STX3/PIK3C2A/ATP9A	13	C3(289)	GO_BP:3.15.0;GO_CC:3.15.0;GO_MF:3.15.0
GO:0090287	regulation of cellular response to growth factor stimulus [GO_BP]	12/300	313/19961	0.00289288	0.0440074	0.0358951	GRB10/BMP2/GATA4/GREM2/CDKN1C/HHEX/ITGA3/GATA3/FGFR1/LRP2/FZD4/CD63	12	C3(289)	GO_BP:3.15.0;GO_CC:3.15.0;GO_MF:3.15.0
GO:0001657	ureteric bud development [GO_BP]	6/300	94/19961	0.00295341	0.0446226	0.0363968	FOXC1/BMP2/EPCAM/GATA3/VEGFA/HNF1B	6	C3(289)	GO_BP:3.15.0;GO_CC:3.15.0;GO_MF:3.15.0
GO:0005604	basement membrane [GO_CC]	6/300	94/19961	0.00295341	0.0446226	0.0363968	FREM2/FN1/COL4A5/DAG1/AGRN/CD151	6	C3(289)	GO_BP:3.15.0;GO_CC:3.15.0;GO_MF:3.15.0
GO:1903115	regulation of actin filament-based movement [GO_BP]	4/300	40/19961	0.0029854	0.044953	0.0366664	GATA4/CAMK2D/DSP/TNNC1	4	C3(289)	GO_BP:3.15.0;GO_CC:3.15.0;GO_MF:3.15.0
GO:0007160	cell-matrix adhesion [GO_BP]	10/300	235/19961	0.00304656	0.045719	0.0372911	FN1/EDA/ITGA3/PTPRJ/VEGFA/DAG1/FGB/CD63/BCAM/CAMSAP3	10	C3(289)	GO_BP:3.15.0;GO_CC:3.15.0;GO_MF:3.15.0
GO:0030133	transport vesicle [GO_CC]	14/300	400/19961	0.00307911	0.0460518	0.0375626	MYRIP/SYTL5/MAL2/SLC40A1/KDELR1/KDELR2/FGFR4/TMED9/SYNGR2/BCL2L1/SURF4/STX3/HLA-C/RAB1A	14	C3(289)	GO_BP:3.15.0;GO_CC:3.15.0;GO_MF:3.15.0
GO:0072163	mesonephric epithelium development [GO_BP]	6/300	95/19961	0.0031136	0.0462562	0.0377293	FOXC1/BMP2/EPCAM/GATA3/VEGFA/HNF1B	6	C3(289)	GO_BP:3.15.0;GO_CC:3.15.0;GO_MF:3.15.0
GO:0072164	mesonephric tubule development [GO_BP]	6/300	95/19961	0.0031136	0.0462562	0.0377293	FOXC1/BMP2/EPCAM/GATA3/VEGFA/HNF1B	6	C3(289)	GO_BP:3.15.0;GO_CC:3.15.0;GO_MF:3.15.0
GO:0006700	C21-steroid hormone biosynthetic process [GO_BP]	3/300	20/19961	0.00316993	0.0467801	0.0381566	BMP2/BMP6/ADM	3	C3(289)	GO_BP:3.15.0;GO_CC:3.15.0;GO_MF:3.15.0
GO:0043691	reverse cholesterol transport [GO_BP]	3/300	20/19961	0.00316993	0.0467801	0.0381566	APOA2/APOA1/APOE	3	C3(289)	GO_BP:3.15.0;GO_CC:3.15.0;GO_MF:3.15.0
GO:0001763	morphogenesis of a branching structure [GO_BP]	9/300	199/19961	0.00324995	0.0475439	0.0387796	BMP2/SPINT2/VEGFA/DAG1/ADM/CTSH/FZD5/HNF1B/SOCS3	9	C3(289)	GO_BP:3.15.0;GO_CC:3.15.0;GO_MF:3.15.0
GO:0046461	neutral lipid catabolic process [GO_BP]	4/300	41/19961	0.00326958	0.0475439	0.0387796	APOA2/APOA1/PNPLA3/APOB	4	C3(289)	GO_BP:3.15.0;GO_CC:3.15.0;GO_MF:3.15.0
GO:0046464	acylglycerol catabolic process [GO_BP]	4/300	41/19961	0.00326958	0.0475439	0.0387796	APOA2/APOA1/PNPLA3/APOB	4	C3(289)	GO_BP:3.15.0;GO_CC:3.15.0;GO_MF:3.15.0
GO:0120178	steroid hormone biosynthetic process [GO_BP]	4/300	41/19961	0.00326958	0.0475439	0.0387796	BMP2/BMP6/DHCR7/ADM	4	C3(289)	GO_BP:3.15.0;GO_CC:3.15.0;GO_MF:3.15.0
GO:0043542	endothelial cell migration [GO_BP]	11/300	277/19961	0.0032752	0.0475439	0.0387796	PTPRM/ANXA3/APOA1/GATA3/PLPP3/FGFR1/VEGFA/NFE2L2/APOE/HMOX1/PIK3C2A	11	C3(289)	GO_BP:3.15.0;GO_CC:3.15.0;GO_MF:3.15.0
GO:0048568	embryonic organ development [GO_BP]	15/300	449/19961	0.0034396	0.0497678	0.0405936	SOX17/MYO3A/FOXC1/KITLG/GATA4/SPINT2/CDKN1C/COBL/GATA3/VEGFA/FRZB/ADM/FZD5/HNF1B/SOCS3	15	C3(289)	GO_BP:3.15.0;GO_CC:3.15.0;GO_MF:3.15.0
GO:0009612	response to mechanical stimulus [GO_BP]	9/300	201/19961	0.00347183	0.050071	0.0408409	CDH2/GATA4/BMP6/CXCR4/USP53/TMEM150C/DAG1/GSN/BTG2	9	C3(289)	GO_BP:3.15.0;GO_CC:3.15.0;GO_MF:3.15.0
GO:0098742	cell-cell adhesion via plasma-membrane adhesion molecules [GO_BP]	11/300	280/19961	0.00355301	0.051076	0.0416606	GPC4/CDH18/BMP2/CDH2/CLDN7/PCDH7/PTPRM/FLRT3/APOA1/MBP/CDH12	11	C3(289)	GO_BP:3.15.0;GO_CC:3.15.0;GO_MF:3.15.0
GO:0043627	response to estrogen [GO_BP]	5/300	68/19961	0.00357102	0.0511692	0.0417366	SERPINB9/APOA2/GATA3/HMOX1/ASH2L	5	C3(289)	GO_BP:3.15.0;GO_CC:3.15.0;GO_MF:3.15.0
GO:0023061	signal release [GO_BP]	15/300	451/19961	0.00358402	0.0511904	0.0417539	MYRIP/CADPS/BMP6/ABCC4/RAB11FIP1/GATA3/FGB/ADM/HNF4A/FOXA2/FZD4/PORCN/HNF1B/STX3/RAB1A	15	C3(289)	GO_BP:3.15.0;GO_CC:3.15.0;GO_MF:3.15.0
GO:0034774	secretory granule lumen [GO_CC]	12/300	322/19961	0.00363302	0.0514131	0.0419356	VWF/FN1/TTR/APOA1/VEGFA/FGB/GSN/FTL/SELENOP/CTSH/CSTB/PRDX6	12	C3(289)	GO_BP:3.15.0;GO_CC:3.15.0;GO_MF:3.15.0
GO:0002718	regulation of cytokine production involved in immune response [GO_BP]	6/300	98/19961	0.00363316	0.0514131	0.0419356	APOA2/APOA1/GATA3/HMOX1/FZD5/SLC7A5	6	C3(289)	GO_BP:3.15.0;GO_CC:3.15.0;GO_MF:3.15.0
GO:0003841	1-acylglycerol-3-phosphate O-acyltransferase activity [GO_MF]	3/300	21/19961	0.00365748	0.0514131	0.0419356	PNPLA3/AGPAT2/AGPAT3	3	C3(289)	GO_BP:3.15.0;GO_CC:3.15.0;GO_MF:3.15.0
GO:0042827	platelet dense granule [GO_CC]	3/300	21/19961	0.00365748	0.0514131	0.0419356	ABCC4/SELENOP/CD63	3	C3(289)	GO_BP:3.15.0;GO_CC:3.15.0;GO_MF:3.15.0
GO:0045056	transcytosis [GO_BP]	3/300	21/19961	0.00365748	0.0514131	0.0419356	MAL2/LRP2/RAB17	3	C3(289)	GO_BP:3.15.0;GO_CC:3.15.0;GO_MF:3.15.0
GO:0046879	hormone secretion [GO_BP]	11/300	282/19961	0.00374849	0.0525261	0.0428434	MYRIP/BMP6/RAB11FIP1/GATA3/FGB/ADM/HNF4A/FOXA2/FZD4/HNF1B/RAB1A	11	C3(289)	GO_BP:3.15.0;GO_CC:3.15.0;GO_MF:3.15.0
GO:0033344	cholesterol efflux [GO_BP]	5/300	69/19961	0.0038036	0.0528255	0.0430876	APOA2/APOA1/APOE/APOC1/APOB	5	C3(289)	GO_BP:3.15.0;GO_CC:3.15.0;GO_MF:3.15.0
GO:0001823	mesonephros development [GO_BP]	6/300	99/19961	0.00381987	0.0528255	0.0430876	FOXC1/BMP2/EPCAM/GATA3/VEGFA/HNF1B	6	C3(289)	GO_BP:3.15.0;GO_CC:3.15.0;GO_MF:3.15.0
GO:1990830	cellular response to leukemia inhibitory factor [GO_BP]	6/300	99/19961	0.00381987	0.0528255	0.0430876	SOX17/B3GNT2/GLDC/FZD4/BCAT2/SOCS3	6	C3(289)	GO_BP:3.15.0;GO_CC:3.15.0;GO_MF:3.15.0
GO:0002700	regulation of production of molecular mediator of immune response [GO_BP]	8/300	167/19961	0.0038332	0.0528255	0.0430876	APOA2/APOA1/GATA3/HMOX1/FZD5/SLC7A5/NDFIP1/TMBIM6	8	C3(289)	GO_BP:3.15.0;GO_CC:3.15.0;GO_MF:3.15.0
GO:0030427	site of polarized growth [GO_CC]	8/300	167/19961	0.0038332	0.0528255	0.0430876	ITGA3/FLRT3/APBB2/COBL/EXOC6/FRY/MYO9A/STX3	8	C3(289)	GO_BP:3.15.0;GO_CC:3.15.0;GO_MF:3.15.0
GO:0010565	regulation of cellular ketone metabolic process [GO_BP]	7/300	132/19961	0.0038531	0.0528255	0.0430876	BMP2/BMP6/APOA1/APOC1/ADM/SLC7A7/FGFR4	7	C3(289)	GO_BP:3.15.0;GO_CC:3.15.0;GO_MF:3.15.0
GO:0032874	positive regulation of stress-activated MAPK cascade [GO_BP]	7/300	132/19961	0.0038531	0.0528255	0.0430876	ANKRD6/BMP2/FZD7/TAOK3/VEGFA/IGFBP6/TPD52L1	7	C3(289)	GO_BP:3.15.0;GO_CC:3.15.0;GO_MF:3.15.0
GO:0060205	cytoplasmic vesicle lumen [GO_CC]	12/300	325/19961	0.00391118	0.0534568	0.0436025	VWF/FN1/TTR/APOA1/VEGFA/FGB/GSN/FTL/SELENOP/CTSH/CSTB/PRDX6	12	C3(289)	GO_BP:3.15.0;GO_CC:3.15.0;GO_MF:3.15.0
GO:0008201	heparin binding [GO_MF]	8/300	168/19961	0.00397379	0.0540604	0.0440949	GREM2/FN1/FGFR1/VEGFA/APOE/APOB/FGFR4/APLP2	8	C3(289)	GO_BP:3.15.0;GO_CC:3.15.0;GO_MF:3.15.0
GO:0002367	cytokine production involved in immune response [GO_BP]	6/300	100/19961	0.0040136	0.0540604	0.0440949	APOA2/APOA1/GATA3/HMOX1/FZD5/SLC7A5	6	C3(289)	GO_BP:3.15.0;GO_CC:3.15.0;GO_MF:3.15.0
GO:1990823	response to leukemia inhibitory factor [GO_BP]	6/300	100/19961	0.0040136	0.0540604	0.0440949	SOX17/B3GNT2/GLDC/FZD4/BCAT2/SOCS3	6	C3(289)	GO_BP:3.15.0;GO_CC:3.15.0;GO_MF:3.15.0
GO:0030048	actin filament-based movement [GO_BP]	7/300	133/19961	0.00401619	0.0540604	0.0440949	GATA4/CAMK2D/DSP/GSN/TNNC1/ATP1A1/VIL1	7	C3(289)	GO_BP:3.15.0;GO_CC:3.15.0;GO_MF:3.15.0
GO:0061041	regulation of wound healing [GO_BP]	7/300	133/19961	0.00401619	0.0540604	0.0440949	CXCR4/PLPP3/NFE2L2/APOE/FGB/FOXA2/VIL1	7	C3(289)	GO_BP:3.15.0;GO_CC:3.15.0;GO_MF:3.15.0
GO:0051057	positive regulation of small GTPase mediated signal transduction [GO_BP]	5/300	70/19961	0.00404684	0.0543084	0.0442971	KITLG/NRG1/APOA1/GPR55/MCF2L	5	C3(289)	GO_BP:3.15.0;GO_CC:3.15.0;GO_MF:3.15.0
GO:0009636	response to toxic substance [GO_BP]	10/300	245/19961	0.00409082	0.0547333	0.0446437	MGST2/MBP/NFE2L2/APOE/PDZK1/NQO1/PRDX6/PRXL2A/PXDN/GSTK1	10	C3(289)	GO_BP:3.15.0;GO_CC:3.15.0;GO_MF:3.15.0
GO:0070304	positive regulation of stress-activated protein kinase signaling cascade [GO_BP]	7/300	134/19961	0.00418447	0.0552065	0.0450297	ANKRD6/BMP2/FZD7/TAOK3/VEGFA/IGFBP6/TPD52L1	7	C3(289)	GO_BP:3.15.0;GO_CC:3.15.0;GO_MF:3.15.0
GO:0004602	glutathione peroxidase activity [GO_MF]	3/300	22/19961	0.00418833	0.0552065	0.0450297	MGST2/PRDX6/GSTK1	3	C3(289)	GO_BP:3.15.0;GO_CC:3.15.0;GO_MF:3.15.0
GO:0023019	signal transduction involved in regulation of gene expression [GO_BP]	3/300	22/19961	0.00418833	0.0552065	0.0450297	SOX17/EPCAM/HNF4A	3	C3(289)	GO_BP:3.15.0;GO_CC:3.15.0;GO_MF:3.15.0
GO:0035089	establishment of apical/basal cell polarity [GO_BP]	3/300	22/19961	0.00418833	0.0552065	0.0450297	MYO9A/CAMSAP3/IFT20	3	C3(289)	GO_BP:3.15.0;GO_CC:3.15.0;GO_MF:3.15.0
GO:0044295	axonal growth cone [GO_CC]	3/300	22/19961	0.00418833	0.0552065	0.0450297	FLRT3/COBL/MYO9A	3	C3(289)	GO_BP:3.15.0;GO_CC:3.15.0;GO_MF:3.15.0
GO:0071902	positive regulation of protein serine/threonine kinase activity [GO_BP]	9/300	207/19961	0.0042096	0.0553162	0.0451192	BMP2/KITLG/TAOK3/FGFR1/VEGFA/FZD5/FZD4/CCNYL1/TPD52L1	9	C3(289)	GO_BP:3.15.0;GO_CC:3.15.0;GO_MF:3.15.0
GO:0042398	cellular modified amino acid biosynthetic process [GO_BP]	4/300	44/19961	0.00423146	0.0553162	0.0451192	MGST2/CKB/NFE2L2/GAMT	4	C3(289)	GO_BP:3.15.0;GO_CC:3.15.0;GO_MF:3.15.0
GO:0071900	regulation of protein serine/threonine kinase activity [GO_BP]	13/300	371/19961	0.00423402	0.0553162	0.0451192	BMP2/KITLG/TAOK3/CDKN1C/HHEX/PTPRJ/FGFR1/VEGFA/APOE/FZD5/FZD4/CCNYL1/TPD52L1	13	C3(289)	GO_BP:3.15.0;GO_CC:3.15.0;GO_MF:3.15.0
GO:0030669	clathrin-coated endocytic vesicle membrane [GO_CC]	5/300	71/19961	0.004301	0.0560265	0.0456985	LRP2/APOE/APOB/FZD5/FZD4	5	C3(289)	GO_BP:3.15.0;GO_CC:3.15.0;GO_MF:3.15.0
GO:0007389	pattern specification process [GO_BP]	15/300	461/19961	0.00438273	0.0569242	0.0464308	SOX17/DLL3/FOXC1/BMP2/GATA4/GREM2/ERBB4/HHEX/COBL/ETS2/LRP2/FOXA2/FZD5/HNF1B/BTG2	15	C3(289)	GO_BP:3.15.0;GO_CC:3.15.0;GO_MF:3.15.0
GO:0018108	peptidyl-tyrosine phosphorylation [GO_BP]	13/300	373/19961	0.00442735	0.0573361	0.0467667	CAMKK2/KITLG/NRG1/ERBB4/BMP6/DOCK3/ERRFI1/PTPRJ/FGFR1/VEGFA/FGFR4/TYRO3/SOCS3	13	C3(289)	GO_BP:3.15.0;GO_CC:3.15.0;GO_MF:3.15.0
GO:0001736	establishment of planar polarity [GO_BP]	5/300	72/19961	0.00456633	0.0580804	0.0473738	ANKRD6/GPC4/FZD7/ERBB4/IFT20	5	C3(289)	GO_BP:3.15.0;GO_CC:3.15.0;GO_MF:3.15.0
GO:0007164	establishment of tissue polarity [GO_BP]	5/300	72/19961	0.00456633	0.0580804	0.0473738	ANKRD6/GPC4/FZD7/ERBB4/IFT20	5	C3(289)	GO_BP:3.15.0;GO_CC:3.15.0;GO_MF:3.15.0
GO:0017022	myosin binding [GO_MF]	5/300	72/19961	0.00456633	0.0580804	0.0473738	MYRIP/CXCR4/GSN/LLGL2/VEZT	5	C3(289)	GO_BP:3.15.0;GO_CC:3.15.0;GO_MF:3.15.0
GO:0042246	tissue regeneration [GO_BP]	5/300	72/19961	0.00456633	0.0580804	0.0473738	GATA4/FZD7/ERBB4/DAG1/NINJ1	5	C3(289)	GO_BP:3.15.0;GO_CC:3.15.0;GO_MF:3.15.0
GO:0005201	extracellular matrix structural constituent [GO_MF]	8/300	172/19961	0.00457635	0.0580804	0.0473738	MATN3/VWF/FN1/COL4A5/COL9A2/FGB/AGRN/PXDN	8	C3(289)	GO_BP:3.15.0;GO_CC:3.15.0;GO_MF:3.15.0
GO:0071772	response to BMP [GO_BP]	8/300	172/19961	0.00457635	0.0580804	0.0473738	BMP2/GATA4/SPINT2/GREM2/BMP6/ITGA3/GATA3/LRP2	8	C3(289)	GO_BP:3.15.0;GO_CC:3.15.0;GO_MF:3.15.0
GO:0071773	cellular response to BMP stimulus [GO_BP]	8/300	172/19961	0.00457635	0.0580804	0.0473738	BMP2/GATA4/SPINT2/GREM2/BMP6/ITGA3/GATA3/LRP2	8	C3(289)	GO_BP:3.15.0;GO_CC:3.15.0;GO_MF:3.15.0
GO:0051180	vitamin transport [GO_BP]	4/300	45/19961	0.00459025	0.0580909	0.0473823	SLC35F3/APOA1/CUBN/LRP2	4	C3(289)	GO_BP:3.15.0;GO_CC:3.15.0;GO_MF:3.15.0
GO:1905477	positive regulation of protein localization to membrane [GO_BP]	6/300	103/19961	0.00463848	0.0582914	0.0475459	ANK3/ITGA3/SLC5A3/PDZK1/VIL1/STX3	6	C3(289)	GO_BP:3.15.0;GO_CC:3.15.0;GO_MF:3.15.0
GO:0055076	transition metal ion homeostasis [GO_BP]	7/300	137/19961	0.00472141	0.0582914	0.0475459	BMP6/SLC40A1/FTL/HMOX1/FTH1/NDFIP1/ATOX1	7	C3(289)	GO_BP:3.15.0;GO_CC:3.15.0;GO_MF:3.15.0
GO:0018212	peptidyl-tyrosine modification [GO_BP]	13/300	376/19961	0.00473064	0.0582914	0.0475459	CAMKK2/KITLG/NRG1/ERBB4/BMP6/DOCK3/ERRFI1/PTPRJ/FGFR1/VEGFA/FGFR4/TYRO3/SOCS3	13	C3(289)	GO_BP:3.15.0;GO_CC:3.15.0;GO_MF:3.15.0
GO:0003323	type B pancreatic cell development [GO_BP]	3/300	23/19961	0.00476357	0.0582914	0.0475459	CDH2/BMP6/HNF4A	3	C3(289)	GO_BP:3.15.0;GO_CC:3.15.0;GO_MF:3.15.0
GO:0008211	glucocorticoid metabolic process [GO_BP]	3/300	23/19961	0.00476357	0.0582914	0.0475459	BMP2/APOA1/ATP1A1	3	C3(289)	GO_BP:3.15.0;GO_CC:3.15.0;GO_MF:3.15.0
GO:0018279	protein N-linked glycosylation via asparagine [GO_BP]	3/300	23/19961	0.00476357	0.0582914	0.0475459	MGAT5/OSTC/DAD1	3	C3(289)	GO_BP:3.15.0;GO_CC:3.15.0;GO_MF:3.15.0
GO:0042171	lysophosphatidic acid acyltransferase activity [GO_MF]	3/300	23/19961	0.00476357	0.0582914	0.0475459	PNPLA3/AGPAT2/AGPAT3	3	C3(289)	GO_BP:3.15.0;GO_CC:3.15.0;GO_MF:3.15.0
GO:0045540	regulation of cholesterol biosynthetic process [GO_BP]	3/300	23/19961	0.00476357	0.0582914	0.0475459	DHCR7/APOE/APOB	3	C3(289)	GO_BP:3.15.0;GO_CC:3.15.0;GO_MF:3.15.0
GO:0071617	lysophospholipid acyltransferase activity [GO_MF]	3/300	23/19961	0.00476357	0.0582914	0.0475459	PNPLA3/AGPAT2/AGPAT3	3	C3(289)	GO_BP:3.15.0;GO_CC:3.15.0;GO_MF:3.15.0
GO:0071682	endocytic vesicle lumen [GO_CC]	3/300	23/19961	0.00476357	0.0582914	0.0475459	APOA1/APOE/APOB	3	C3(289)	GO_BP:3.15.0;GO_CC:3.15.0;GO_MF:3.15.0
GO:0106118	regulation of sterol biosynthetic process [GO_BP]	3/300	23/19961	0.00476357	0.0582914	0.0475459	DHCR7/APOE/APOB	3	C3(289)	GO_BP:3.15.0;GO_CC:3.15.0;GO_MF:3.15.0
GO:2000114	regulation of establishment of cell polarity [GO_BP]	3/300	23/19961	0.00476357	0.0582914	0.0475459	DOCK8/GATA3/GSN	3	C3(289)	GO_BP:3.15.0;GO_CC:3.15.0;GO_MF:3.15.0
GO:0060048	cardiac muscle contraction [GO_BP]	7/300	138/19961	0.00491144	0.0597954	0.0487726	GATA4/CXCR4/CAMK2D/DSP/GSN/TNNC1/ATP1A1	7	C3(289)	GO_BP:3.15.0;GO_CC:3.15.0;GO_MF:3.15.0
GO:0042180	cellular ketone metabolic process [GO_BP]	9/300	212/19961	0.0049134	0.0597954	0.0487726	BMP2/BMP6/APOA1/APOC1/AFP/ADM/SLC7A7/FGFR4/NQO2	9	C3(289)	GO_BP:3.15.0;GO_CC:3.15.0;GO_MF:3.15.0
GO:0031018	endocrine pancreas development [GO_BP]	4/300	46/19961	0.00496895	0.060142	0.0490553	CDH2/BMP6/HNF4A/FOXA2	4	C3(289)	GO_BP:3.15.0;GO_CC:3.15.0;GO_MF:3.15.0
GO:0035987	endodermal cell differentiation [GO_BP]	4/300	46/19961	0.00496895	0.060142	0.0490553	SOX17/FN1/HNF1B/MMP15	4	C3(289)	GO_BP:3.15.0;GO_CC:3.15.0;GO_MF:3.15.0
GO:0008585	female gonad development [GO_BP]	6/300	105/19961	0.00509306	0.0614765	0.0501439	FOXC1/KITLG/VEGFA/AFP/FZD4/BCL2L1	6	C3(289)	GO_BP:3.15.0;GO_CC:3.15.0;GO_MF:3.15.0
GO:0042157	lipoprotein metabolic process [GO_BP]	7/300	140/19961	0.00530872	0.0627734	0.0512017	APOA2/APOA1/APOE/APOC1/APOB/MTTP/PORCN	7	C3(289)	GO_BP:3.15.0;GO_CC:3.15.0;GO_MF:3.15.0
GO:0072073	kidney epithelium development [GO_BP]	7/300	140/19961	0.00530872	0.0627734	0.0512017	FOXC1/BMP2/EPCAM/MTSS1/GATA3/VEGFA/HNF1B	7	C3(289)	GO_BP:3.15.0;GO_CC:3.15.0;GO_MF:3.15.0
GO:0031648	protein destabilization [GO_BP]	4/300	47/19961	0.00536806	0.0627734	0.0512017	SOX17/BMP2/GSN/CTSH	4	C3(289)	GO_BP:3.15.0;GO_CC:3.15.0;GO_MF:3.15.0
GO:0043618	regulation of transcription from RNA polymerase II promoter in response to stress [GO_BP]	4/300	47/19961	0.00536806	0.0627734	0.0512017	VEGFA/NFE2L2/HMOX1/TMBIM6	4	C3(289)	GO_BP:3.15.0;GO_CC:3.15.0;GO_MF:3.15.0
GO:0050919	negative chemotaxis [GO_BP]	4/300	47/19961	0.00536806	0.0627734	0.0512017	NRG1/FLRT3/APOA1/SEMA4G	4	C3(289)	GO_BP:3.15.0;GO_CC:3.15.0;GO_MF:3.15.0
GO:0060711	labyrinthine layer development [GO_BP]	4/300	47/19961	0.00536806	0.0627734	0.0512017	SPINT2/ADM/FZD5/SOCS3	4	C3(289)	GO_BP:3.15.0;GO_CC:3.15.0;GO_MF:3.15.0
GO:0018196	peptidyl-asparagine modification [GO_BP]	3/300	24/19961	0.00538421	0.0627734	0.0512017	MGAT5/OSTC/DAD1	3	C3(289)	GO_BP:3.15.0;GO_CC:3.15.0;GO_MF:3.15.0
GO:0030859	polarized epithelial cell differentiation [GO_BP]	3/300	24/19961	0.00538421	0.0627734	0.0512017	MYO9A/CAMSAP3/IFT20	3	C3(289)	GO_BP:3.15.0;GO_CC:3.15.0;GO_MF:3.15.0
GO:0035162	embryonic hemopoiesis [GO_BP]	3/300	24/19961	0.00538421	0.0627734	0.0512017	KITLG/GATA3/VEGFA	3	C3(289)	GO_BP:3.15.0;GO_CC:3.15.0;GO_MF:3.15.0
GO:0061162	establishment of monopolar cell polarity [GO_BP]	3/300	24/19961	0.00538421	0.0627734	0.0512017	MYO9A/CAMSAP3/IFT20	3	C3(289)	GO_BP:3.15.0;GO_CC:3.15.0;GO_MF:3.15.0
GO:0120255	olefinic compound biosynthetic process [GO_BP]	3/300	24/19961	0.00538421	0.0627734	0.0512017	BMP2/BMP6/ADM	3	C3(289)	GO_BP:3.15.0;GO_CC:3.15.0;GO_MF:3.15.0
GO:1901522	positive regulation of transcription from RNA polymerase II promoter involved in cellular response to chemical stimulus [GO_BP]	3/300	24/19961	0.00538421	0.0627734	0.0512017	BMP2/VEGFA/NFE2L2	3	C3(289)	GO_BP:3.15.0;GO_CC:3.15.0;GO_MF:3.15.0
GO:2000737	negative regulation of stem cell differentiation [GO_BP]	3/300	24/19961	0.00538421	0.0627734	0.0512017	LBH/ZFP36L2/NFE2L2	3	C3(289)	GO_BP:3.15.0;GO_CC:3.15.0;GO_MF:3.15.0
GO:0004866	endopeptidase inhibitor activity [GO_MF]	8/300	177/19961	0.00542553	0.0628361	0.0512528	SERPINB9/SPINT2/CST1/CST3/SERPINB6/CSTB/VIL1/APLP2	8	C3(289)	GO_BP:3.15.0;GO_CC:3.15.0;GO_MF:3.15.0
GO:0043536	positive regulation of blood vessel endothelial cell migration [GO_BP]	5/300	75/19961	0.00543202	0.0628361	0.0512528	FGFR1/VEGFA/NFE2L2/HMOX1/PIK3C2A	5	C3(289)	GO_BP:3.15.0;GO_CC:3.15.0;GO_MF:3.15.0
GO:0086003	cardiac muscle cell contraction [GO_BP]	5/300	75/19961	0.00543202	0.0628361	0.0512528	GATA4/CAMK2D/DSP/GSN/ATP1A1	5	C3(289)	GO_BP:3.15.0;GO_CC:3.15.0;GO_MF:3.15.0
GO:0043491	protein kinase B signaling [GO_BP]	9/300	216/19961	0.00553962	0.0639142	0.0521322	GATA4/NRG1/PTPRJ/GATA3/FGFR1/LRP2/DAG1/F10/TYRO3	9	C3(289)	GO_BP:3.15.0;GO_CC:3.15.0;GO_MF:3.15.0
GO:0031253	cell projection membrane [GO_CC]	12/300	340/19961	0.00557012	0.0640997	0.0522835	KCNK1/ITGA3/DOCK8/PTPRJ/CUBN/LRP2/B4GALT1/MTTP/SLC7A5/PDZK1/VEZT/SH3YL1	12	C3(289)	GO_BP:3.15.0;GO_CC:3.15.0;GO_MF:3.15.0
GO:0001726	ruffle [GO_CC]	8/300	178/19961	0.00560891	0.0643792	0.0525115	MTSS1/ARHGAP18/COBL/PTPRJ/FGD6/FGD4/SH3YL1/VIL1	8	C3(289)	GO_BP:3.15.0;GO_CC:3.15.0;GO_MF:3.15.0
GO:0009897	external side of plasma membrane [GO_CC]	13/300	385/19961	0.00574214	0.0655986	0.0535061	GPC4/ITGA3/CXCR4/ABCC4/CUBN/TMEM123/LRP2/DAG1/B4GALT1/FGB/F10/SLC7A5/BCAM	13	C3(289)	GO_BP:3.15.0;GO_CC:3.15.0;GO_MF:3.15.0
GO:0061333	renal tubule morphogenesis [GO_BP]	5/300	76/19961	0.00574468	0.0655986	0.0535061	BMP2/MTSS1/GATA3/VEGFA/HNF1B	5	C3(289)	GO_BP:3.15.0;GO_CC:3.15.0;GO_MF:3.15.0
GO:0043409	negative regulation of MAPK cascade [GO_BP]	8/300	179/19961	0.00579697	0.066026	0.0538547	BMP2/TAOK3/FOXO1/ERRFI1/PTPRJ/DAG1/APOE/DUSP4	8	C3(289)	GO_BP:3.15.0;GO_CC:3.15.0;GO_MF:3.15.0
GO:0030010	establishment of cell polarity [GO_BP]	7/300	143/19961	0.00594924	0.0674146	0.0549873	DOCK8/GATA3/GSN/MYO9A/LLGL2/CAMSAP3/IFT20	7	C3(289)	GO_BP:3.15.0;GO_CC:3.15.0;GO_MF:3.15.0
GO:0061351	neural precursor cell proliferation [GO_BP]	7/300	143/19961	0.00594924	0.0674146	0.0549873	CDH2/SPINT2/FOXO1/VEGFA/LRP2/BTG2/IFT20	7	C3(289)	GO_BP:3.15.0;GO_CC:3.15.0;GO_MF:3.15.0
GO:0048017	inositol lipid-mediated signaling [GO_BP]	8/300	180/19961	0.0059898	0.0677016	0.0552214	ERBB4/FN1/GATA3/FGFR1/PLD1/PRR5/TYRO3/PIK3C2A	8	C3(289)	GO_BP:3.15.0;GO_CC:3.15.0;GO_MF:3.15.0
GO:0033119	negative regulation of RNA splicing [GO_BP]	3/300	25/19961	0.00605119	0.0678772	0.0553647	TMBIM6/CELF4/PCBP4	3	C3(289)	GO_BP:3.15.0;GO_CC:3.15.0;GO_MF:3.15.0
GO:0034114	regulation of heterotypic cell-cell adhesion [GO_BP]	3/300	25/19961	0.00605119	0.0678772	0.0553647	APOA1/MBP/FGB	3	C3(289)	GO_BP:3.15.0;GO_CC:3.15.0;GO_MF:3.15.0
GO:0061339	establishment or maintenance of monopolar cell polarity [GO_BP]	3/300	25/19961	0.00605119	0.0678772	0.0553647	MYO9A/CAMSAP3/IFT20	3	C3(289)	GO_BP:3.15.0;GO_CC:3.15.0;GO_MF:3.15.0
GO:0072028	nephron morphogenesis [GO_BP]	5/300	77/19961	0.00606981	0.0679146	0.0553952	BMP2/ERBB4/GATA3/VEGFA/HNF1B	5	C3(289)	GO_BP:3.15.0;GO_CC:3.15.0;GO_MF:3.15.0
GO:0014065	phosphatidylinositol 3-kinase signaling [GO_BP]	7/300	144/19961	0.00617506	0.0688841	0.056186	ERBB4/FN1/GATA3/FGFR1/PRR5/TYRO3/PIK3C2A	7	C3(289)	GO_BP:3.15.0;GO_CC:3.15.0;GO_MF:3.15.0
GO:0007416	synapse assembly [GO_BP]	8/300	181/19961	0.00618748	0.0688841	0.056186	GPC4/CDH2/NRG1/ERBB4/FLRT3/RAB17/FZD5/AGRN	8	C3(289)	GO_BP:3.15.0;GO_CC:3.15.0;GO_MF:3.15.0
GO:0090102	cochlea development [GO_BP]	4/300	49/19961	0.00622936	0.0690458	0.0563178	MYO3A/GATA3/FRZB/IFT20	4	C3(289)	GO_BP:3.15.0;GO_CC:3.15.0;GO_MF:3.15.0
GO:0045765	regulation of angiogenesis [GO_BP]	12/300	345/19961	0.00623309	0.0690458	0.0563178	FOXC1/GATA4/PTPRM/HHEX/ANXA3/CXCR4/VEGFA/NFE2L2/HMOX1/ADM/CTSH/NINJ1	12	C3(289)	GO_BP:3.15.0;GO_CC:3.15.0;GO_MF:3.15.0
GO:0030665	clathrin-coated vesicle membrane [GO_CC]	6/300	110/19961	0.00637164	0.0704051	0.0574265	LRP2/APOE/APOB/FZD5/REEP6/FZD4	6	C3(289)	GO_BP:3.15.0;GO_CC:3.15.0;GO_MF:3.15.0
GO:0007596	blood coagulation [GO_BP]	9/300	221/19961	0.00640725	0.0706228	0.0576042	VWF/FN1/NFE2L2/APOE/FGB/F10/HNF4A/FOXA2/TYRO3	9	C3(289)	GO_BP:3.15.0;GO_CC:3.15.0;GO_MF:3.15.0
GO:0030414	peptidase inhibitor activity [GO_MF]	8/300	183/19961	0.00659765	0.0725415	0.0591691	SERPINB9/SPINT2/CST1/CST3/SERPINB6/CSTB/VIL1/APLP2	8	C3(289)	GO_BP:3.15.0;GO_CC:3.15.0;GO_MF:3.15.0
GO:0072009	nephron epithelium development [GO_BP]	6/300	111/19961	0.00665299	0.0725887	0.0592076	FOXC1/BMP2/MTSS1/GATA3/VEGFA/HNF1B	6	C3(289)	GO_BP:3.15.0;GO_CC:3.15.0;GO_MF:3.15.0
GO:0015485	cholesterol binding [GO_MF]	4/300	50/19961	0.00669247	0.0725887	0.0592076	VDAC2/APOA2/APOA1/SCP2	4	C3(289)	GO_BP:3.15.0;GO_CC:3.15.0;GO_MF:3.15.0
GO:0060986	endocrine hormone secretion [GO_BP]	4/300	50/19961	0.00669247	0.0725887	0.0592076	BMP6/RAB11FIP1/GATA3/FZD4	4	C3(289)	GO_BP:3.15.0;GO_CC:3.15.0;GO_MF:3.15.0
GO:1903053	regulation of extracellular matrix organization [GO_BP]	4/300	50/19961	0.00669247	0.0725887	0.0592076	BMP2/DAG1/CST3/FGFR4	4	C3(289)	GO_BP:3.15.0;GO_CC:3.15.0;GO_MF:3.15.0
GO:0048844	artery morphogenesis [GO_BP]	5/300	79/19961	0.0067585	0.0725887	0.0592076	FOXC1/VEGFA/LRP2/APOE/APOB	5	C3(289)	GO_BP:3.15.0;GO_CC:3.15.0;GO_MF:3.15.0
GO:0002026	regulation of the force of heart contraction [GO_BP]	3/300	26/19961	0.00676536	0.0725887	0.0592076	CAMK2D/ADM/ATP1A1	3	C3(289)	GO_BP:3.15.0;GO_CC:3.15.0;GO_MF:3.15.0
GO:0031528	microvillus membrane [GO_CC]	3/300	26/19961	0.00676536	0.0725887	0.0592076	MTTP/SLC7A5/PDZK1	3	C3(289)	GO_BP:3.15.0;GO_CC:3.15.0;GO_MF:3.15.0
GO:0051016	barbed-end actin filament capping [GO_BP]	3/300	26/19961	0.00676536	0.0725887	0.0592076	ADD3/GSN/VIL1	3	C3(289)	GO_BP:3.15.0;GO_CC:3.15.0;GO_MF:3.15.0
GO:0060561	apoptotic process involved in morphogenesis [GO_BP]	3/300	26/19961	0.00676536	0.0725887	0.0592076	FOXC1/FZD5/HNF1B	3	C3(289)	GO_BP:3.15.0;GO_CC:3.15.0;GO_MF:3.15.0
GO:0060706	cell differentiation involved in embryonic placenta development [GO_BP]	3/300	26/19961	0.00676536	0.0725887	0.0592076	SPINT2/FZD5/SOCS3	3	C3(289)	GO_BP:3.15.0;GO_CC:3.15.0;GO_MF:3.15.0
GO:0006936	muscle contraction [GO_BP]	12/300	349/19961	0.00680722	0.0726867	0.0592875	GATA4/CXCR4/CAMK2D/APBB2/MYOF/DSP/GSN/TNNC1/SCN7A/GAMT/ATP1A1/PIK3C2A	12	C3(289)	GO_BP:3.15.0;GO_CC:3.15.0;GO_MF:3.15.0
GO:0009306	protein secretion [GO_BP]	12/300	349/19961	0.00680722	0.0726867	0.0592875	MYRIP/BMP6/RAB11FIP1/APOE/FGB/MTTP/HNF4A/FOXA2/PORCN/HNF1B/LLGL2/MIA2	12	C3(289)	GO_BP:3.15.0;GO_CC:3.15.0;GO_MF:3.15.0
GO:0030198	extracellular matrix organization [GO_BP]	11/300	306/19961	0.00683469	0.0728051	0.0593841	FOXC1/BMP2/SPINT2/COL4A5/COL9A2/DAG1/B4GALT1/CST3/FGFR4/MMP15/PXDN	11	C3(289)	GO_BP:3.15.0;GO_CC:3.15.0;GO_MF:3.15.0
GO:0002698	negative regulation of immune effector process [GO_BP]	6/300	112/19961	0.00694324	0.0737549	0.0601589	SERPINB9/APOA2/APOA1/HMOX1/NDFIP1/TMBIM6	6	C3(289)	GO_BP:3.15.0;GO_CC:3.15.0;GO_MF:3.15.0
GO:0035592	establishment of protein localization to extracellular region [GO_BP]	12/300	350/19961	0.00695707	0.0737549	0.0601589	MYRIP/BMP6/RAB11FIP1/APOE/FGB/MTTP/HNF4A/FOXA2/PORCN/HNF1B/LLGL2/MIA2	12	C3(289)	GO_BP:3.15.0;GO_CC:3.15.0;GO_MF:3.15.0
GO:0043062	extracellular structure organization [GO_BP]	11/300	307/19961	0.00699684	0.074	0.0603587	FOXC1/BMP2/SPINT2/COL4A5/COL9A2/DAG1/B4GALT1/CST3/FGFR4/MMP15/PXDN	11	C3(289)	GO_BP:3.15.0;GO_CC:3.15.0;GO_MF:3.15.0
GO:0045860	positive regulation of protein kinase activity [GO_BP]	13/300	395/19961	0.00706156	0.074507	0.0607723	CAMKK2/BMP2/KITLG/NRG1/TAOK3/DOCK3/FGFR1/VEGFA/DAG1/FZD5/FZD4/CCNYL1/TPD52L1	13	C3(289)	GO_BP:3.15.0;GO_CC:3.15.0;GO_MF:3.15.0
GO:1901342	regulation of vasculature development [GO_BP]	12/300	351/19961	0.00710952	0.0747954	0.0610075	FOXC1/GATA4/PTPRM/HHEX/ANXA3/CXCR4/VEGFA/NFE2L2/HMOX1/ADM/CTSH/NINJ1	12	C3(289)	GO_BP:3.15.0;GO_CC:3.15.0;GO_MF:3.15.0
GO:0030864	cortical actin cytoskeleton [GO_CC]	5/300	80/19961	0.00712256	0.0747954	0.0610075	MYRIP/CDH2/COBL/GSN/LLGL2	5	C3(289)	GO_BP:3.15.0;GO_CC:3.15.0;GO_MF:3.15.0
GO:0045229	external encapsulating structure organization [GO_BP]	11/300	309/19961	0.00733017	0.0767939	0.0626377	FOXC1/BMP2/SPINT2/COL4A5/COL9A2/DAG1/B4GALT1/CST3/FGFR4/MMP15/PXDN	11	C3(289)	GO_BP:3.15.0;GO_CC:3.15.0;GO_MF:3.15.0
GO:0008406	gonad development [GO_BP]	9/300	226/19961	0.00737584	0.0769096	0.062732	FOXC1/KITLG/GATA4/GATA3/VEGFA/LRP2/AFP/FZD4/BCL2L1	9	C3(289)	GO_BP:3.15.0;GO_CC:3.15.0;GO_MF:3.15.0
GO:0050817	coagulation [GO_BP]	9/300	226/19961	0.00737584	0.0769096	0.062732	VWF/FN1/NFE2L2/APOE/FGB/F10/HNF4A/FOXA2/TYRO3	9	C3(289)	GO_BP:3.15.0;GO_CC:3.15.0;GO_MF:3.15.0
GO:0044272	sulfur compound biosynthetic process [GO_BP]	7/300	149/19961	0.00740131	0.0769944	0.0628012	B3GNT2/CHST9/MGST2/NFE2L2/CHST3/B4GALT4/SLC25A1	7	C3(289)	GO_BP:3.15.0;GO_CC:3.15.0;GO_MF:3.15.0
GO:0051896	regulation of protein kinase B signaling [GO_BP]	8/300	187/19961	0.00747944	0.0772222	0.062987	GATA4/NRG1/PTPRJ/GATA3/FGFR1/LRP2/DAG1/F10	8	C3(289)	GO_BP:3.15.0;GO_CC:3.15.0;GO_MF:3.15.0
GO:0031016	pancreas development [GO_BP]	5/300	81/19961	0.0075001	0.0772222	0.062987	CDH2/BMP6/HNF4A/FOXA2/HNF1B	5	C3(289)	GO_BP:3.15.0;GO_CC:3.15.0;GO_MF:3.15.0
GO:0070372	regulation of ERK1 and ERK2 cascade [GO_BP]	11/300	310/19961	0.00750142	0.0772222	0.062987	BMP2/GATA4/NRG1/ERBB4/FN1/GPR55/ERRFI1/APOE/FGB/DUSP4/FGFR4	11	C3(289)	GO_BP:3.15.0;GO_CC:3.15.0;GO_MF:3.15.0
GO:0002719	negative regulation of cytokine production involved in immune response [GO_BP]	3/300	27/19961	0.00752752	0.0772222	0.062987	APOA2/APOA1/HMOX1	3	C3(289)	GO_BP:3.15.0;GO_CC:3.15.0;GO_MF:3.15.0
GO:0010894	negative regulation of steroid biosynthetic process [GO_BP]	3/300	27/19961	0.00752752	0.0772222	0.062987	BMP2/APOE/ATP1A1	3	C3(289)	GO_BP:3.15.0;GO_CC:3.15.0;GO_MF:3.15.0
GO:0030325	adrenal gland development [GO_BP]	3/300	27/19961	0.00752752	0.0772222	0.062987	CDKN1C/APOA1/LY6E	3	C3(289)	GO_BP:3.15.0;GO_CC:3.15.0;GO_MF:3.15.0
GO:0007599	hemostasis [GO_BP]	9/300	227/19961	0.00758231	0.0776051	0.0632993	VWF/FN1/NFE2L2/APOE/FGB/F10/HNF4A/FOXA2/TYRO3	9	C3(289)	GO_BP:3.15.0;GO_CC:3.15.0;GO_MF:3.15.0
GO:0005938	cell cortex [GO_CC]	11/300	311/19961	0.00767577	0.0779463	0.0635776	MYRIP/CDH2/FLNB/COBL/EXOC6/ADD3/FRY/FGB/GSN/LLGL2/NDFIP1	11	C3(289)	GO_BP:3.15.0;GO_CC:3.15.0;GO_MF:3.15.0
GO:0004601	peroxidase activity [GO_MF]	4/300	52/19961	0.00768584	0.0779463	0.0635776	MGST2/PRDX6/PXDN/GSTK1	4	C3(289)	GO_BP:3.15.0;GO_CC:3.15.0;GO_MF:3.15.0
GO:0006890	retrograde vesicle-mediated transport, Golgi to endoplasmic reticulum [GO_BP]	4/300	52/19961	0.00768584	0.0779463	0.0635776	PLPP3/KDELR1/KDELR2/ATP9A	4	C3(289)	GO_BP:3.15.0;GO_CC:3.15.0;GO_MF:3.15.0
GO:1904036	negative regulation of epithelial cell apoptotic process [GO_BP]	4/300	52/19961	0.00768584	0.0779463	0.0635776	GATA3/NFE2L2/FGB/HMOX1	4	C3(289)	GO_BP:3.15.0;GO_CC:3.15.0;GO_MF:3.15.0
GO:0019751	polyol metabolic process [GO_BP]	6/300	115/19961	0.00786898	0.0796219	0.0649444	SPTLC3/SYNJ2/PLPP3/SLC5A3/PCBD1/NUDT4	6	C3(289)	GO_BP:3.15.0;GO_CC:3.15.0;GO_MF:3.15.0
GO:0071248	cellular response to metal ion [GO_BP]	8/300	189/19961	0.00795228	0.0802819	0.0654827	HVCN1/ANK3/BMP6/CAMK2D/NFE2L2/SLC40A1/HMOX1/NQO1	8	C3(289)	GO_BP:3.15.0;GO_CC:3.15.0;GO_MF:3.15.0
GO:0071692	protein localization to extracellular region [GO_BP]	12/300	357/19961	0.00808032	0.0813895	0.0663861	MYRIP/BMP6/RAB11FIP1/APOE/FGB/MTTP/HNF4A/FOXA2/PORCN/HNF1B/LLGL2/MIA2	12	C3(289)	GO_BP:3.15.0;GO_CC:3.15.0;GO_MF:3.15.0
GO:0043620	regulation of DNA-templated transcription in response to stress [GO_BP]	4/300	53/19961	0.00821694	0.082401	0.0672111	VEGFA/NFE2L2/HMOX1/TMBIM6	4	C3(289)	GO_BP:3.15.0;GO_CC:3.15.0;GO_MF:3.15.0
GO:0019898	extrinsic component of membrane [GO_CC]	11/300	314/19961	0.00821784	0.082401	0.0672111	CDH18/CDH2/RGS6/ERRFI1/CUBN/CDH12/CNKSR2/MCF2L/GNG10/PIK3C2A/SOCS3	11	C3(289)	GO_BP:3.15.0;GO_CC:3.15.0;GO_MF:3.15.0
GO:0048306	calcium-dependent protein binding [GO_MF]	5/300	83/19961	0.00829658	0.0830032	0.0677023	S100A16/ANXA3/S100A14/ANXA4/TNNC1	5	C3(289)	GO_BP:3.15.0;GO_CC:3.15.0;GO_MF:3.15.0
GO:0061135	endopeptidase regulator activity [GO_MF]	8/300	191/19961	0.00844725	0.0843207	0.0687769	SERPINB9/SPINT2/CST1/CST3/SERPINB6/CSTB/VIL1/APLP2	8	C3(289)	GO_BP:3.15.0;GO_CC:3.15.0;GO_MF:3.15.0
GO:0035051	cardiocyte differentiation [GO_BP]	7/300	153/19961	0.00850522	0.0847089	0.0690936	SOX17/BMP2/GATA4/FZD7/NRG1/VEGFA/IFT20	7	C3(289)	GO_BP:3.15.0;GO_CC:3.15.0;GO_MF:3.15.0
GO:0002067	glandular epithelial cell differentiation [GO_BP]	4/300	54/19961	0.00877154	0.0869714	0.070939	BMP2/CDH2/BMP6/HNF4A	4	C3(289)	GO_BP:3.15.0;GO_CC:3.15.0;GO_MF:3.15.0
GO:0014888	striated muscle adaptation [GO_BP]	4/300	54/19961	0.00877154	0.0869714	0.070939	FOXO1/ERRFI1/GSN/TNNC1	4	C3(289)	GO_BP:3.15.0;GO_CC:3.15.0;GO_MF:3.15.0
GO:1904019	epithelial cell apoptotic process [GO_BP]	6/300	118/19961	0.00888047	0.087671	0.0715097	GATA3/NFE2L2/FGB/GSN/HMOX1/BCL2L1	6	C3(289)	GO_BP:3.15.0;GO_CC:3.15.0;GO_MF:3.15.0
GO:0005539	glycosaminoglycan binding [GO_MF]	9/300	233/19961	0.0089153	0.087671	0.0715097	GREM2/FN1/FGFR1/VEGFA/APOE/APOB/AGRN/FGFR4/APLP2	9	C3(289)	GO_BP:3.15.0;GO_CC:3.15.0;GO_MF:3.15.0
GO:0071229	cellular response to acid chemical [GO_BP]	5/300	85/19961	0.00914985	0.087671	0.0715097	CASTOR2/PNPLA3/VEGFA/CASTOR3/BCL2L1	5	C3(289)	GO_BP:3.15.0;GO_CC:3.15.0;GO_MF:3.15.0
GO:0002068	glandular epithelial cell development [GO_BP]	3/300	29/19961	0.00919862	0.087671	0.0715097	CDH2/BMP6/HNF4A	3	C3(289)	GO_BP:3.15.0;GO_CC:3.15.0;GO_MF:3.15.0
GO:0003309	type B pancreatic cell differentiation [GO_BP]	3/300	29/19961	0.00919862	0.087671	0.0715097	CDH2/BMP6/HNF4A	3	C3(289)	GO_BP:3.15.0;GO_CC:3.15.0;GO_MF:3.15.0
GO:0016628	oxidoreductase activity, acting on the CH-CH group of donors, NAD or NADP as acceptor [GO_MF]	3/300	29/19961	0.00919862	0.087671	0.0715097	TM7SF2/DHCR7/PTGR1	3	C3(289)	GO_BP:3.15.0;GO_CC:3.15.0;GO_MF:3.15.0
GO:0035250	UDP-galactosyltransferase activity [GO_MF]	3/300	29/19961	0.00919862	0.087671	0.0715097	B3GNT2/B4GALT1/B4GALT4	3	C3(289)	GO_BP:3.15.0;GO_CC:3.15.0;GO_MF:3.15.0
GO:0001935	endothelial cell proliferation [GO_BP]	8/300	194/19961	0.00923253	0.087671	0.0715097	BMP2/PTPRM/BMP6/APOA1/FGFR1/VEGFA/APOE/HMOX1	8	C3(289)	GO_BP:3.15.0;GO_CC:3.15.0;GO_MF:3.15.0
GO:0051897	positive regulation of protein kinase B signaling [GO_BP]	6/300	119/19961	0.0092374	0.087671	0.0715097	NRG1/PTPRJ/GATA3/FGFR1/LRP2/F10	6	C3(289)	GO_BP:3.15.0;GO_CC:3.15.0;GO_MF:3.15.0
GO:0072562	blood microparticle [GO_CC]	6/300	119/19961	0.0092374	0.087671	0.0715097	FN1/APOA2/APOA1/APOE/FGB/GSN	6	C3(289)	GO_BP:3.15.0;GO_CC:3.15.0;GO_MF:3.15.0
GO:0048008	platelet-derived growth factor receptor signaling pathway [GO_BP]	4/300	55/19961	0.00935003	0.087671	0.0715097	PTPRJ/VEGFA/PIK3C2A/IFT20	4	C3(289)	GO_BP:3.15.0;GO_CC:3.15.0;GO_MF:3.15.0
GO:1904724	tertiary granule lumen [GO_CC]	4/300	55/19961	0.00935003	0.087671	0.0715097	CST3/CTSH/FTH1/CSTB	4	C3(289)	GO_BP:3.15.0;GO_CC:3.15.0;GO_MF:3.15.0
GO:0004300	enoyl-CoA hydratase activity [GO_MF]	2/300	10/19961	0.00935526	0.087671	0.0715097	ECHDC2/ECHS1	2	C3(289)	GO_BP:3.15.0;GO_CC:3.15.0;GO_MF:3.15.0
GO:0005916	fascia adherens [GO_CC]	2/300	10/19961	0.00935526	0.087671	0.0715097	CDH2/DSP	2	C3(289)	GO_BP:3.15.0;GO_CC:3.15.0;GO_MF:3.15.0
GO:0007440	foregut morphogenesis [GO_BP]	2/300	10/19961	0.00935526	0.087671	0.0715097	SOX17/GATA4	2	C3(289)	GO_BP:3.15.0;GO_CC:3.15.0;GO_MF:3.15.0
GO:0008199	ferric iron binding [GO_MF]	2/300	10/19961	0.00935526	0.087671	0.0715097	FTL/FTH1	2	C3(289)	GO_BP:3.15.0;GO_CC:3.15.0;GO_MF:3.15.0
GO:0010172	embryonic body morphogenesis [GO_BP]	2/300	10/19961	0.00935526	0.087671	0.0715097	GREM2/DAG1	2	C3(289)	GO_BP:3.15.0;GO_CC:3.15.0;GO_MF:3.15.0
GO:0015173	aromatic amino acid transmembrane transporter activity [GO_MF]	2/300	10/19961	0.00935526	0.087671	0.0715097	SLC7A5/SLC3A2	2	C3(289)	GO_BP:3.15.0;GO_CC:3.15.0;GO_MF:3.15.0
GO:0030300	regulation of intestinal cholesterol absorption [GO_BP]	2/300	10/19961	0.00935526	0.087671	0.0715097	APOA2/APOA1	2	C3(289)	GO_BP:3.15.0;GO_CC:3.15.0;GO_MF:3.15.0
GO:0031943	regulation of glucocorticoid metabolic process [GO_BP]	2/300	10/19961	0.00935526	0.087671	0.0715097	BMP2/ATP1A1	2	C3(289)	GO_BP:3.15.0;GO_CC:3.15.0;GO_MF:3.15.0
GO:0034596	phosphatidylinositol phosphate 4-phosphatase activity [GO_MF]	2/300	10/19961	0.00935526	0.087671	0.0715097	SYNJ2/SACM1L	2	C3(289)	GO_BP:3.15.0;GO_CC:3.15.0;GO_MF:3.15.0
GO:0060068	vagina development [GO_BP]	2/300	10/19961	0.00935526	0.087671	0.0715097	LRP2/TYRO3	2	C3(289)	GO_BP:3.15.0;GO_CC:3.15.0;GO_MF:3.15.0
GO:0070327	thyroid hormone transport [GO_BP]	2/300	10/19961	0.00935526	0.087671	0.0715097	TTR/SLC7A5	2	C3(289)	GO_BP:3.15.0;GO_CC:3.15.0;GO_MF:3.15.0
GO:1901725	regulation of histone deacetylase activity [GO_BP]	2/300	10/19961	0.00935526	0.087671	0.0715097	CAMK2D/VEGFA	2	C3(289)	GO_BP:3.15.0;GO_CC:3.15.0;GO_MF:3.15.0
GO:1904672	regulation of somatic stem cell population maintenance [GO_BP]	2/300	10/19961	0.00935526	0.087671	0.0715097	LBH/HNF1B	2	C3(289)	GO_BP:3.15.0;GO_CC:3.15.0;GO_MF:3.15.0
GO:2000726	negative regulation of cardiac muscle cell differentiation [GO_BP]	2/300	10/19961	0.00935526	0.087671	0.0715097	BMP2/FZD7	2	C3(289)	GO_BP:3.15.0;GO_CC:3.15.0;GO_MF:3.15.0
GO:0022407	regulation of cell-cell adhesion [GO_BP]	14/300	456/19961	0.00945452	0.0884147	0.0721162	BMP2/EPCAM/SPINT2/ANK3/BMP6/APOA1/DOCK8/MBP/GATA3/PLPP3/VEGFA/FGB/FOXA2/NDFIP1	14	C3(289)	GO_BP:3.15.0;GO_CC:3.15.0;GO_MF:3.15.0
GO:0030856	regulation of epithelial cell differentiation [GO_BP]	7/300	157/19961	0.00972572	0.0907597	0.074029	FOXC1/CDKN1C/BMP6/ERRFI1/GATA3/VEGFA/FRZB	7	C3(289)	GO_BP:3.15.0;GO_CC:3.15.0;GO_MF:3.15.0
GO:0016684	oxidoreductase activity, acting on peroxide as acceptor [GO_MF]	4/300	56/19961	0.0099528	0.0922039	0.0752069	MGST2/PRDX6/PXDN/GSTK1	4	C3(289)	GO_BP:3.15.0;GO_CC:3.15.0;GO_MF:3.15.0
GO:0043113	receptor clustering [GO_BP]	4/300	56/19961	0.0099528	0.0922039	0.0752069	CDH2/APOE/GSN/AGRN	4	C3(289)	GO_BP:3.15.0;GO_CC:3.15.0;GO_MF:3.15.0
GO:0099072	regulation of postsynaptic membrane neurotransmitter receptor levels [GO_BP]	4/300	56/19961	0.0099528	0.0922039	0.0752069	GPC4/DAG1/PORCN/STX3	4	C3(289)	GO_BP:3.15.0;GO_CC:3.15.0;GO_MF:3.15.0
GO:0055007	cardiac muscle cell differentiation [GO_BP]	6/300	121/19961	0.0099818	0.0922039	0.0752069	BMP2/GATA4/FZD7/NRG1/VEGFA/IFT20	6	C3(289)	GO_BP:3.15.0;GO_CC:3.15.0;GO_MF:3.15.0
GO:0001892	embryonic placenta development [GO_BP]	5/300	87/19961	0.0100618	0.0922039	0.0752069	SPINT2/CDKN1C/ADM/FZD5/SOCS3	5	C3(289)	GO_BP:3.15.0;GO_CC:3.15.0;GO_MF:3.15.0
GO:0009791	post-embryonic development [GO_BP]	5/300	87/19961	0.0100618	0.0922039	0.0752069	GATA3/VEGFA/APOB/SELENOP/FZD5	5	C3(289)	GO_BP:3.15.0;GO_CC:3.15.0;GO_MF:3.15.0
GO:0010232	vascular transport [GO_BP]	5/300	87/19961	0.0100618	0.0922039	0.0752069	ABCC4/SLC5A3/LRP2/APOE/SLC7A5	5	C3(289)	GO_BP:3.15.0;GO_CC:3.15.0;GO_MF:3.15.0
GO:0150104	transport across blood-brain barrier [GO_BP]	5/300	87/19961	0.0100618	0.0922039	0.0752069	ABCC4/SLC5A3/LRP2/APOE/SLC7A5	5	C3(289)	GO_BP:3.15.0;GO_CC:3.15.0;GO_MF:3.15.0
GO:0034311	diol metabolic process [GO_BP]	3/300	30/19961	0.0101088	0.0922039	0.0752069	SPTLC3/PLPP3/PCBD1	3	C3(289)	GO_BP:3.15.0;GO_CC:3.15.0;GO_MF:3.15.0
GO:0045939	negative regulation of steroid metabolic process [GO_BP]	3/300	30/19961	0.0101088	0.0922039	0.0752069	BMP2/APOE/ATP1A1	3	C3(289)	GO_BP:3.15.0;GO_CC:3.15.0;GO_MF:3.15.0
GO:0140058	neuron projection arborization [GO_BP]	3/300	30/19961	0.0101088	0.0922039	0.0752069	LRP2/FZD4/MYO9A	3	C3(289)	GO_BP:3.15.0;GO_CC:3.15.0;GO_MF:3.15.0
GO:0032872	regulation of stress-activated MAPK cascade [GO_BP]	8/300	198/19961	0.0103627	0.094114	0.076765	ANKRD6/BMP2/FZD7/TAOK3/FOXO1/VEGFA/IGFBP6/TPD52L1	8	C3(289)	GO_BP:3.15.0;GO_CC:3.15.0;GO_MF:3.15.0
GO:0005319	lipid transporter activity [GO_MF]	7/300	159/19961	0.0103818	0.094114	0.076765	APOA2/APOA1/ABCC4/APOE/APOB/MTTP/ATP9A	7	C3(289)	GO_BP:3.15.0;GO_CC:3.15.0;GO_MF:3.15.0
GO:0120254	olefinic compound metabolic process [GO_BP]	7/300	159/19961	0.0103818	0.094114	0.076765	BMP2/BMP6/TTR/AFP/ADM/SCP2/DGAT1	7	C3(289)	GO_BP:3.15.0;GO_CC:3.15.0;GO_MF:3.15.0
GO:0035023	regulation of Rho protein signal transduction [GO_BP]	5/300	88/19961	0.0105403	0.0953293	0.0777562	ITGA3/APOA1/GPR55/APOE/MCF2L	5	C3(289)	GO_BP:3.15.0;GO_CC:3.15.0;GO_MF:3.15.0
GO:0001541	ovarian follicle development [GO_BP]	4/300	57/19961	0.0105802	0.0953293	0.0777562	FOXC1/KITLG/VEGFA/BCL2L1	4	C3(289)	GO_BP:3.15.0;GO_CC:3.15.0;GO_MF:3.15.0
GO:0035577	azurophil granule membrane [GO_CC]	4/300	57/19961	0.0105802	0.0953293	0.0777562	B4GALT1/CD63/BRI3/SURF4	4	C3(289)	GO_BP:3.15.0;GO_CC:3.15.0;GO_MF:3.15.0
GO:0022408	negative regulation of cell-cell adhesion [GO_BP]	8/300	200/19961	0.0109649	0.0970852	0.0791885	BMP2/EPCAM/SPINT2/BMP6/APOA1/MBP/VEGFA/NDFIP1	8	C3(289)	GO_BP:3.15.0;GO_CC:3.15.0;GO_MF:3.15.0
GO:0001968	fibronectin binding [GO_MF]	3/300	31/19961	0.0110695	0.0970852	0.0791885	ITGA3/VEGFA/IGFBP6	3	C3(289)	GO_BP:3.15.0;GO_CC:3.15.0;GO_MF:3.15.0
GO:0010039	response to iron ion [GO_BP]	3/300	31/19961	0.0110695	0.0970852	0.0791885	BMP6/SLC40A1/HMOX1	3	C3(289)	GO_BP:3.15.0;GO_CC:3.15.0;GO_MF:3.15.0
GO:0016342	catenin complex [GO_CC]	3/300	31/19961	0.0110695	0.0970852	0.0791885	CDH18/CDH2/CDH12	3	C3(289)	GO_BP:3.15.0;GO_CC:3.15.0;GO_MF:3.15.0
GO:0019433	triglyceride catabolic process [GO_BP]	3/300	31/19961	0.0110695	0.0970852	0.0791885	APOA1/PNPLA3/APOB	3	C3(289)	GO_BP:3.15.0;GO_CC:3.15.0;GO_MF:3.15.0
GO:0070971	endoplasmic reticulum exit site [GO_CC]	3/300	31/19961	0.0110695	0.0970852	0.0791885	PLPP3/APOB/MIA2	3	C3(289)	GO_BP:3.15.0;GO_CC:3.15.0;GO_MF:3.15.0
GO:0071813	lipoprotein particle binding [GO_MF]	3/300	31/19961	0.0110695	0.0970852	0.0791885	APOA2/APOA1/APOE	3	C3(289)	GO_BP:3.15.0;GO_CC:3.15.0;GO_MF:3.15.0
GO:0071814	protein-lipid complex binding [GO_MF]	3/300	31/19961	0.0110695	0.0970852	0.0791885	APOA2/APOA1/APOE	3	C3(289)	GO_BP:3.15.0;GO_CC:3.15.0;GO_MF:3.15.0
GO:0090162	establishment of epithelial cell polarity [GO_BP]	3/300	31/19961	0.0110695	0.0970852	0.0791885	MYO9A/CAMSAP3/IFT20	3	C3(289)	GO_BP:3.15.0;GO_CC:3.15.0;GO_MF:3.15.0
GO:1902042	negative regulation of extrinsic apoptotic signaling pathway via death domain receptors [GO_BP]	3/300	31/19961	0.0110695	0.0970852	0.0791885	FGB/HMOX1/BCL2L1	3	C3(289)	GO_BP:3.15.0;GO_CC:3.15.0;GO_MF:3.15.0
GO:0030426	growth cone [GO_CC]	7/300	161/19961	0.0110695	0.0970852	0.0791885	ITGA3/FLRT3/APBB2/COBL/EXOC6/MYO9A/STX3	7	C3(289)	GO_BP:3.15.0;GO_CC:3.15.0;GO_MF:3.15.0
GO:0042581	specific granule [GO_CC]	7/300	161/19961	0.0110695	0.0970852	0.0791885	HVCN1/ANXA3/PTPRJ/PLD1/AGPAT2/DGAT1/STX3	7	C3(289)	GO_BP:3.15.0;GO_CC:3.15.0;GO_MF:3.15.0
GO:0051235	maintenance of location [GO_BP]	11/300	328/19961	0.0111514	0.0970852	0.0791885	ANK3/APOA1/CAMK2D/APOE/APOB/GSN/FTL/FTH1/KDELR1/KDELR2/DGAT1	11	C3(289)	GO_BP:3.15.0;GO_CC:3.15.0;GO_MF:3.15.0
GO:1904375	regulation of protein localization to cell periphery [GO_BP]	6/300	124/19961	0.011177	0.0970852	0.0791885	GPC4/ITGA3/DAG1/VIL1/BCL2L1/STX3	6	C3(289)	GO_BP:3.15.0;GO_CC:3.15.0;GO_MF:3.15.0
GO:0070302	regulation of stress-activated protein kinase signaling cascade [GO_BP]	8/300	201/19961	0.0112755	0.0970852	0.0791885	ANKRD6/BMP2/FZD7/TAOK3/FOXO1/VEGFA/IGFBP6/TPD52L1	8	C3(289)	GO_BP:3.15.0;GO_CC:3.15.0;GO_MF:3.15.0
GO:0002162	dystroglycan binding [GO_MF]	2/300	11/19961	0.0113215	0.0970852	0.0791885	DAG1/AGRN	2	C3(289)	GO_BP:3.15.0;GO_CC:3.15.0;GO_MF:3.15.0
GO:0032342	aldosterone biosynthetic process [GO_BP]	2/300	11/19961	0.0113215	0.0970852	0.0791885	BMP2/BMP6	2	C3(289)	GO_BP:3.15.0;GO_CC:3.15.0;GO_MF:3.15.0
GO:0032351	negative regulation of hormone metabolic process [GO_BP]	2/300	11/19961	0.0113215	0.0970852	0.0791885	BMP2/ATP1A1	2	C3(289)	GO_BP:3.15.0;GO_CC:3.15.0;GO_MF:3.15.0
GO:0034115	negative regulation of heterotypic cell-cell adhesion [GO_BP]	2/300	11/19961	0.0113215	0.0970852	0.0791885	APOA1/MBP	2	C3(289)	GO_BP:3.15.0;GO_CC:3.15.0;GO_MF:3.15.0
GO:0043619	regulation of transcription from RNA polymerase II promoter in response to oxidative stress [GO_BP]	2/300	11/19961	0.0113215	0.0970852	0.0791885	NFE2L2/HMOX1	2	C3(289)	GO_BP:3.15.0;GO_CC:3.15.0;GO_MF:3.15.0
GO:0044754	autolysosome [GO_CC]	2/300	11/19961	0.0113215	0.0970852	0.0791885	FTL/FTH1	2	C3(289)	GO_BP:3.15.0;GO_CC:3.15.0;GO_MF:3.15.0
GO:0070587	regulation of cell-cell adhesion involved in gastrulation [GO_BP]	2/300	11/19961	0.0113215	0.0970852	0.0791885	APOA1/MBP	2	C3(289)	GO_BP:3.15.0;GO_CC:3.15.0;GO_MF:3.15.0
GO:0071679	commissural neuron axon guidance [GO_BP]	2/300	11/19961	0.0113215	0.0970852	0.0791885	VEGFA/DAG1	2	C3(289)	GO_BP:3.15.0;GO_CC:3.15.0;GO_MF:3.15.0
GO:0097084	vascular associated smooth muscle cell development [GO_BP]	2/300	11/19961	0.0113215	0.0970852	0.0791885	VEGFA/ADM	2	C3(289)	GO_BP:3.15.0;GO_CC:3.15.0;GO_MF:3.15.0
GO:1904729	regulation of intestinal lipid absorption [GO_BP]	2/300	11/19961	0.0113215	0.0970852	0.0791885	APOA2/APOA1	2	C3(289)	GO_BP:3.15.0;GO_CC:3.15.0;GO_MF:3.15.0
GO:0005902	microvillus [GO_CC]	5/300	90/19961	0.0115437	0.0984203	0.0802774	MTTP/SLC7A5/PDZK1/VIL1/IFT20	5	C3(289)	GO_BP:3.15.0;GO_CC:3.15.0;GO_MF:3.15.0
GO:0045334	clathrin-coated endocytic vesicle [GO_CC]	5/300	90/19961	0.0115437	0.0984203	0.0802774	LRP2/APOE/APOB/FZD5/FZD4	5	C3(289)	GO_BP:3.15.0;GO_CC:3.15.0;GO_MF:3.15.0
GO:0060191	regulation of lipase activity [GO_BP]	5/300	90/19961	0.0115437	0.0984203	0.0802774	APOA2/APOA1/GPR55/FGFR1/APOC1	5	C3(289)	GO_BP:3.15.0;GO_CC:3.15.0;GO_MF:3.15.0
GO:0001838	embryonic epithelial tube formation [GO_BP]	6/300	125/19961	0.011597	0.0986853	0.0804936	SPINT2/COBL/GATA3/LRP2/ADM/HNF1B	6	C3(289)	GO_BP:3.15.0;GO_CC:3.15.0;GO_MF:3.15.0
GO:0007568	aging [GO_BP]	7/300	163/19961	0.0117897	0.0990335	0.0807776	CDKN1C/MBP/DNMBP/NFE2L2/DAG1/ADM/NQO1	7	C3(289)	GO_BP:3.15.0;GO_CC:3.15.0;GO_MF:3.15.0
GO:0001755	neural crest cell migration [GO_BP]	4/300	59/19961	0.0119104	0.0990335	0.0807776	KITLG/ERBB4/FN1/SEMA4G	4	C3(289)	GO_BP:3.15.0;GO_CC:3.15.0;GO_MF:3.15.0
GO:0015179	L-amino acid transmembrane transporter activity [GO_MF]	4/300	59/19961	0.0119104	0.0990335	0.0807776	SLC7A7/SLC25A18/SLC7A5/SLC3A2	4	C3(289)	GO_BP:3.15.0;GO_CC:3.15.0;GO_MF:3.15.0
GO:0016627	oxidoreductase activity, acting on the CH-CH group of donors [GO_MF]	4/300	59/19961	0.0119104	0.0990335	0.0807776	ACOX3/TM7SF2/DHCR7/PTGR1	4	C3(289)	GO_BP:3.15.0;GO_CC:3.15.0;GO_MF:3.15.0
GO:0033619	membrane protein proteolysis [GO_BP]	4/300	59/19961	0.0119104	0.0990335	0.0807776	SH3D19/DAG1/APOE/CTSH	4	C3(289)	GO_BP:3.15.0;GO_CC:3.15.0;GO_MF:3.15.0
GO:0002064	epithelial cell development [GO_BP]	8/300	203/19961	0.0119161	0.0990335	0.0807776	CDH2/SPINT2/FLNB/BMP6/CXCR4/VEGFA/B4GALT1/HNF4A	8	C3(289)	GO_BP:3.15.0;GO_CC:3.15.0;GO_MF:3.15.0
GO:1901888	regulation of cell junction assembly [GO_BP]	8/300	203/19961	0.0119161	0.0990335	0.0807776	GPC4/FLRT3/PTPRJ/VEGFA/RAB17/FZD5/AGRN/CAMSAP3	8	C3(289)	GO_BP:3.15.0;GO_CC:3.15.0;GO_MF:3.15.0
GO:0006888	endoplasmic reticulum to Golgi vesicle-mediated transport [GO_BP]	6/300	126/19961	0.0120279	0.0990335	0.0807776	KDELR1/KDELR2/TMED9/MIA2/TMED4/RAB1A	6	C3(289)	GO_BP:3.15.0;GO_CC:3.15.0;GO_MF:3.15.0
GO:0072080	nephron tubule development [GO_BP]	5/300	91/19961	0.0120689	0.0990335	0.0807776	BMP2/MTSS1/GATA3/VEGFA/HNF1B	5	C3(289)	GO_BP:3.15.0;GO_CC:3.15.0;GO_MF:3.15.0
GO:0008378	galactosyltransferase activity [GO_MF]	3/300	32/19961	0.0120811	0.0990335	0.0807776	B3GNT2/B4GALT1/B4GALT4	3	C3(289)	GO_BP:3.15.0;GO_CC:3.15.0;GO_MF:3.15.0
GO:0010644	cell communication by electrical coupling [GO_BP]	3/300	32/19961	0.0120811	0.0990335	0.0807776	ANK3/CAMK2D/ATP1A1	3	C3(289)	GO_BP:3.15.0;GO_CC:3.15.0;GO_MF:3.15.0
GO:0030947	regulation of vascular endothelial growth factor receptor signaling pathway [GO_BP]	3/300	32/19961	0.0120811	0.0990335	0.0807776	GRB10/HHEX/FZD4	3	C3(289)	GO_BP:3.15.0;GO_CC:3.15.0;GO_MF:3.15.0
GO:0032633	interleukin-4 production [GO_BP]	3/300	32/19961	0.0120811	0.0990335	0.0807776	GATA3/SLC7A5/NDFIP1	3	C3(289)	GO_BP:3.15.0;GO_CC:3.15.0;GO_MF:3.15.0
GO:0032673	regulation of interleukin-4 production [GO_BP]	3/300	32/19961	0.0120811	0.0990335	0.0807776	GATA3/SLC7A5/NDFIP1	3	C3(289)	GO_BP:3.15.0;GO_CC:3.15.0;GO_MF:3.15.0
GO:0035883	enteroendocrine cell differentiation [GO_BP]	3/300	32/19961	0.0120811	0.0990335	0.0807776	CDH2/BMP6/HNF4A	3	C3(289)	GO_BP:3.15.0;GO_CC:3.15.0;GO_MF:3.15.0
GO:0060914	heart formation [GO_BP]	3/300	32/19961	0.0120811	0.0990335	0.0807776	SOX17/BMP2/LRP2	3	C3(289)	GO_BP:3.15.0;GO_CC:3.15.0;GO_MF:3.15.0
GO:0071711	basement membrane organization [GO_BP]	3/300	32/19961	0.0120811	0.0990335	0.0807776	SPINT2/DAG1/PXDN	3	C3(289)	GO_BP:3.15.0;GO_CC:3.15.0;GO_MF:3.15.0
GO:0072337	modified amino acid transport [GO_BP]	3/300	32/19961	0.0120811	0.0990335	0.0807776	ABCC4/LRP2/PDZK1	3	C3(289)	GO_BP:3.15.0;GO_CC:3.15.0;GO_MF:3.15.0
GO:0090183	regulation of kidney development [GO_BP]	3/300	32/19961	0.0120811	0.0990335	0.0807776	GATA3/VEGFA/HNF1B	3	C3(289)	GO_BP:3.15.0;GO_CC:3.15.0;GO_MF:3.15.0
GO:0001654	eye development [GO_BP]	12/300	377/19961	0.0120838	0.0990335	0.0807776	FOXC1/FREM2/PTPRM/CDKN1C/DIO3/BMP6/MAF/GATA3/VEGFA/FZD5/FZD4/CELF4	12	C3(289)	GO_BP:3.15.0;GO_CC:3.15.0;GO_MF:3.15.0
GO:0046661	male sex differentiation [GO_BP]	7/300	164/19961	0.0121622	0.0993098	0.081003	KITLG/GATA4/BMP6/LHFPL2/GATA3/LRP2/BCL2L1	7	C3(289)	GO_BP:3.15.0;GO_CC:3.15.0;GO_MF:3.15.0
GO:0070820	tertiary granule [GO_CC]	7/300	164/19961	0.0121622	0.0993098	0.081003	DSP/PLD1/CST3/CTSH/FTH1/SERPINB6/CSTB	7	C3(289)	GO_BP:3.15.0;GO_CC:3.15.0;GO_MF:3.15.0
GO:0007517	muscle organ development [GO_BP]	11/300	333/19961	0.0123735	0.10085	0.0822591	FOXC1/BMP2/NRG1/PITX1/FLNB/DSP/LY6E/LRP2/DAG1/TNNC1/BTG2	11	C3(289)	GO_BP:3.15.0;GO_CC:3.15.0;GO_MF:3.15.0
GO:0002065	columnar/cuboidal epithelial cell differentiation [GO_BP]	5/300	92/19961	0.0126101	0.10206	0.0832461	BMP2/CDH2/GATA4/BMP6/HNF4A	5	C3(289)	GO_BP:3.15.0;GO_CC:3.15.0;GO_MF:3.15.0
GO:0035579	specific granule membrane [GO_CC]	5/300	92/19961	0.0126101	0.10206	0.0832461	HVCN1/PTPRJ/PLD1/AGPAT2/DGAT1	5	C3(289)	GO_BP:3.15.0;GO_CC:3.15.0;GO_MF:3.15.0
GO:0004714	transmembrane receptor protein tyrosine kinase activity [GO_MF]	4/300	60/19961	0.0126139	0.10206	0.0832461	ERBB4/FGFR1/FGFR4/TYRO3	4	C3(289)	GO_BP:3.15.0;GO_CC:3.15.0;GO_MF:3.15.0
GO:0032934	sterol binding [GO_MF]	4/300	60/19961	0.0126139	0.10206	0.0832461	VDAC2/APOA2/APOA1/SCP2	4	C3(289)	GO_BP:3.15.0;GO_CC:3.15.0;GO_MF:3.15.0
GO:1903034	regulation of response to wounding [GO_BP]	7/300	166/19961	0.0129326	0.104449	0.0851945	CXCR4/PLPP3/NFE2L2/APOE/FGB/FOXA2/VIL1	7	C3(289)	GO_BP:3.15.0;GO_CC:3.15.0;GO_MF:3.15.0
GO:0048193	Golgi vesicle transport [GO_BP]	10/300	291/19961	0.0129813	0.104566	0.0852905	ANK3/EXOC6/PLPP3/KDELR1/KDELR2/TMED9/MIA2/ATP9A/TMED4/RAB1A	10	C3(289)	GO_BP:3.15.0;GO_CC:3.15.0;GO_MF:3.15.0
GO:0010951	negative regulation of endopeptidase activity [GO_BP]	9/300	248/19961	0.013022	0.104566	0.0852905	SERPINB9/SPINT2/VEGFA/CST1/CST3/SERPINB6/CSTB/VIL1/APLP2	9	C3(289)	GO_BP:3.15.0;GO_CC:3.15.0;GO_MF:3.15.0
GO:0050878	regulation of body fluid levels [GO_BP]	12/300	381/19961	0.0130414	0.104566	0.0852905	VWF/ERBB4/FN1/VEGFA/NFE2L2/APOE/FGB/ADM/F10/HNF4A/FOXA2/TYRO3	12	C3(289)	GO_BP:3.15.0;GO_CC:3.15.0;GO_MF:3.15.0
GO:0150063	visual system development [GO_BP]	12/300	381/19961	0.0130414	0.104566	0.0852905	FOXC1/FREM2/PTPRM/CDKN1C/DIO3/BMP6/MAF/GATA3/VEGFA/FZD5/FZD4/CELF4	12	C3(289)	GO_BP:3.15.0;GO_CC:3.15.0;GO_MF:3.15.0
GO:0060993	kidney morphogenesis [GO_BP]	5/300	93/19961	0.0131675	0.104648	0.0853573	BMP2/ERBB4/GATA3/VEGFA/HNF1B	5	C3(289)	GO_BP:3.15.0;GO_CC:3.15.0;GO_MF:3.15.0
GO:0051055	negative regulation of lipid biosynthetic process [GO_BP]	4/300	61/19961	0.0133434	0.104648	0.0853573	BMP2/APOE/APOC1/ATP1A1	4	C3(289)	GO_BP:3.15.0;GO_CC:3.15.0;GO_MF:3.15.0
GO:2000027	regulation of animal organ morphogenesis [GO_BP]	6/300	129/19961	0.0133883	0.104648	0.0853573	ANKRD6/GPC4/BMP2/FZD7/GATA3/VEGFA	6	C3(289)	GO_BP:3.15.0;GO_CC:3.15.0;GO_MF:3.15.0
GO:0002638	negative regulation of immunoglobulin production [GO_BP]	2/300	12/19961	0.0134521	0.104648	0.0853573	NDFIP1/TMBIM6	2	C3(289)	GO_BP:3.15.0;GO_CC:3.15.0;GO_MF:3.15.0
GO:0003157	endocardium development [GO_BP]	2/300	12/19961	0.0134521	0.104648	0.0853573	SOX17/NRG1	2	C3(289)	GO_BP:3.15.0;GO_CC:3.15.0;GO_MF:3.15.0
GO:0003306	Wnt signaling pathway involved in heart development [GO_BP]	2/300	12/19961	0.0134521	0.104648	0.0853573	SOX17/BMP2	2	C3(289)	GO_BP:3.15.0;GO_CC:3.15.0;GO_MF:3.15.0
GO:0006705	mineralocorticoid biosynthetic process [GO_BP]	2/300	12/19961	0.0134521	0.104648	0.0853573	BMP2/BMP6	2	C3(289)	GO_BP:3.15.0;GO_CC:3.15.0;GO_MF:3.15.0
GO:0008035	high-density lipoprotein particle binding [GO_MF]	2/300	12/19961	0.0134521	0.104648	0.0853573	APOA2/APOA1	2	C3(289)	GO_BP:3.15.0;GO_CC:3.15.0;GO_MF:3.15.0
GO:0014745	negative regulation of muscle adaptation [GO_BP]	2/300	12/19961	0.0134521	0.104648	0.0853573	FOXO1/ERRFI1	2	C3(289)	GO_BP:3.15.0;GO_CC:3.15.0;GO_MF:3.15.0
GO:0033540	fatty acid beta-oxidation using acyl-CoA oxidase [GO_BP]	2/300	12/19961	0.0134521	0.104648	0.0853573	ACOX3/SCP2	2	C3(289)	GO_BP:3.15.0;GO_CC:3.15.0;GO_MF:3.15.0
GO:0034362	low-density lipoprotein particle [GO_CC]	2/300	12/19961	0.0134521	0.104648	0.0853573	APOE/APOB	2	C3(289)	GO_BP:3.15.0;GO_CC:3.15.0;GO_MF:3.15.0
GO:0044292	dendrite terminus [GO_CC]	2/300	12/19961	0.0134521	0.104648	0.0853573	COBL/IFT20	2	C3(289)	GO_BP:3.15.0;GO_CC:3.15.0;GO_MF:3.15.0
GO:0070586	cell-cell adhesion involved in gastrulation [GO_BP]	2/300	12/19961	0.0134521	0.104648	0.0853573	APOA1/MBP	2	C3(289)	GO_BP:3.15.0;GO_CC:3.15.0;GO_MF:3.15.0
GO:0072178	nephric duct morphogenesis [GO_BP]	2/300	12/19961	0.0134521	0.104648	0.0853573	GATA3/HNF1B	2	C3(289)	GO_BP:3.15.0;GO_CC:3.15.0;GO_MF:3.15.0
GO:0150065	regulation of deacetylase activity [GO_BP]	2/300	12/19961	0.0134521	0.104648	0.0853573	CAMK2D/VEGFA	2	C3(289)	GO_BP:3.15.0;GO_CC:3.15.0;GO_MF:3.15.0
GO:1902337	regulation of apoptotic process involved in morphogenesis [GO_BP]	2/300	12/19961	0.0134521	0.104648	0.0853573	FOXC1/HNF1B	2	C3(289)	GO_BP:3.15.0;GO_CC:3.15.0;GO_MF:3.15.0
GO:2000035	regulation of stem cell division [GO_BP]	2/300	12/19961	0.0134521	0.104648	0.0853573	SOX17/LBH	2	C3(289)	GO_BP:3.15.0;GO_CC:3.15.0;GO_MF:3.15.0
GO:0048639	positive regulation of developmental growth [GO_BP]	7/300	168/19961	0.0137376	0.106155	0.0865863	ERBB4/FN1/DIO3/CXCR4/VEGFA/AGRN/VIL1	7	C3(289)	GO_BP:3.15.0;GO_CC:3.15.0;GO_MF:3.15.0
GO:0061326	renal tubule development [GO_BP]	5/300	94/19961	0.0137414	0.106155	0.0865863	BMP2/MTSS1/GATA3/VEGFA/HNF1B	5	C3(289)	GO_BP:3.15.0;GO_CC:3.15.0;GO_MF:3.15.0
GO:1904035	regulation of epithelial cell apoptotic process [GO_BP]	5/300	94/19961	0.0137414	0.106155	0.0865863	GATA3/NFE2L2/FGB/GSN/HMOX1	5	C3(289)	GO_BP:3.15.0;GO_CC:3.15.0;GO_MF:3.15.0
GO:1905954	positive regulation of lipid localization [GO_BP]	5/300	94/19961	0.0137414	0.106155	0.0865863	BMP6/APOA1/APOE/APOB/SCP2	5	C3(289)	GO_BP:3.15.0;GO_CC:3.15.0;GO_MF:3.15.0
GO:0005793	endoplasmic reticulum-Golgi intermediate compartment [GO_CC]	6/300	130/19961	0.0138648	0.106922	0.0872122	FN1/PLPP3/KDELR1/TMED9/SURF4/TMED4	6	C3(289)	GO_BP:3.15.0;GO_CC:3.15.0;GO_MF:3.15.0
GO:0035025	positive regulation of Rho protein signal transduction [GO_BP]	3/300	34/19961	0.0142587	0.109202	0.0890719	APOA1/GPR55/MCF2L	3	C3(289)	GO_BP:3.15.0;GO_CC:3.15.0;GO_MF:3.15.0
GO:0086004	regulation of cardiac muscle cell contraction [GO_BP]	3/300	34/19961	0.0142587	0.109202	0.0890719	GATA4/CAMK2D/DSP	3	C3(289)	GO_BP:3.15.0;GO_CC:3.15.0;GO_MF:3.15.0
GO:1901532	regulation of hematopoietic progenitor cell differentiation [GO_BP]	3/300	34/19961	0.0142587	0.109202	0.0890719	FOXC1/KITLG/NFE2L2	3	C3(289)	GO_BP:3.15.0;GO_CC:3.15.0;GO_MF:3.15.0
GO:2000352	negative regulation of endothelial cell apoptotic process [GO_BP]	3/300	34/19961	0.0142587	0.109202	0.0890719	GATA3/NFE2L2/FGB	3	C3(289)	GO_BP:3.15.0;GO_CC:3.15.0;GO_MF:3.15.0
GO:0005769	early endosome [GO_CC]	12/300	386/19961	0.0143189	0.109385	0.0892206	APOA2/RASGEF1B/CXCR4/APOA1/APBB2/APOE/APOB/RAB17/FZD5/HLA-C/ATP9A/RAB1A	12	C3(289)	GO_BP:3.15.0;GO_CC:3.15.0;GO_MF:3.15.0
GO:0043502	regulation of muscle adaptation [GO_BP]	5/300	95/19961	0.0143318	0.109385	0.0892206	FOXO1/CAMK2D/ERRFI1/DAG1/TNNC1	5	C3(289)	GO_BP:3.15.0;GO_CC:3.15.0;GO_MF:3.15.0
GO:0019897	extrinsic component of plasma membrane [GO_CC]	7/300	170/19961	0.0145778	0.110939	0.0904887	CDH18/CDH2/ERRFI1/CUBN/CDH12/CNKSR2/GNG10	7	C3(289)	GO_BP:3.15.0;GO_CC:3.15.0;GO_MF:3.15.0
GO:0048880	sensory system development [GO_BP]	12/300	387/19961	0.0145854	0.110939	0.0904887	FOXC1/FREM2/PTPRM/CDKN1C/DIO3/BMP6/MAF/GATA3/VEGFA/FZD5/FZD4/CELF4	12	C3(289)	GO_BP:3.15.0;GO_CC:3.15.0;GO_MF:3.15.0
GO:0032507	maintenance of protein location in cell [GO_BP]	4/300	63/19961	0.0148816	0.112805	0.0920108	ANK3/GSN/KDELR1/KDELR2	4	C3(289)	GO_BP:3.15.0;GO_CC:3.15.0;GO_MF:3.15.0
GO:0060675	ureteric bud morphogenesis [GO_BP]	4/300	63/19961	0.0148816	0.112805	0.0920108	BMP2/GATA3/VEGFA/HNF1B	4	C3(289)	GO_BP:3.15.0;GO_CC:3.15.0;GO_MF:3.15.0
GO:0003158	endothelium development [GO_BP]	6/300	133/19961	0.0153649	0.114069	0.0930414	SOX17/NRG1/BMP6/CXCR4/VEGFA/SLC40A1	6	C3(289)	GO_BP:3.15.0;GO_CC:3.15.0;GO_MF:3.15.0
GO:0090050	positive regulation of cell migration involved in sprouting angiogenesis [GO_BP]	3/300	35/19961	0.0154255	0.114069	0.0930414	VEGFA/HMOX1/PIK3C2A	3	C3(289)	GO_BP:3.15.0;GO_CC:3.15.0;GO_MF:3.15.0
GO:0090075	relaxation of muscle [GO_BP]	3/300	35/19961	0.0154255	0.114069	0.0930414	CAMK2D/GSN/ATP1A1	3	C3(289)	GO_BP:3.15.0;GO_CC:3.15.0;GO_MF:3.15.0
GO:1903539	protein localization to postsynaptic membrane [GO_BP]	3/300	35/19961	0.0154255	0.114069	0.0930414	GPC4/DAG1/STX3	3	C3(289)	GO_BP:3.15.0;GO_CC:3.15.0;GO_MF:3.15.0
GO:0014015	positive regulation of gliogenesis [GO_BP]	4/300	64/19961	0.0156909	0.114069	0.0930414	BMP2/CXCR4/LRP2/DAG1	4	C3(289)	GO_BP:3.15.0;GO_CC:3.15.0;GO_MF:3.15.0
GO:0072171	mesonephric tubule morphogenesis [GO_BP]	4/300	64/19961	0.0156909	0.114069	0.0930414	BMP2/GATA3/VEGFA/HNF1B	4	C3(289)	GO_BP:3.15.0;GO_CC:3.15.0;GO_MF:3.15.0
GO:0098631	cell adhesion mediator activity [GO_MF]	4/300	64/19961	0.0156909	0.114069	0.0930414	EPCAM/DSP/BCAM/NINJ1	4	C3(289)	GO_BP:3.15.0;GO_CC:3.15.0;GO_MF:3.15.0
GO:0090066	regulation of anatomical structure size [GO_BP]	14/300	486/19961	0.0157301	0.114069	0.0930414	FOXC1/FN1/ARHGAP18/ADD3/TMEM123/VEGFA/APOE/FGB/GSN/ADM/HNF1B/VIL1/PIK3C2A/SEMA4G	14	C3(289)	GO_BP:3.15.0;GO_CC:3.15.0;GO_MF:3.15.0
GO:0001768	establishment of T cell polarity [GO_BP]	2/300	13/19961	0.0157416	0.114069	0.0930414	DOCK8/GSN	2	C3(289)	GO_BP:3.15.0;GO_CC:3.15.0;GO_MF:3.15.0
GO:0010002	cardioblast differentiation [GO_BP]	2/300	13/19961	0.0157416	0.114069	0.0930414	GATA4/NRG1	2	C3(289)	GO_BP:3.15.0;GO_CC:3.15.0;GO_MF:3.15.0
GO:0010713	negative regulation of collagen metabolic process [GO_BP]	2/300	13/19961	0.0157416	0.114069	0.0930414	ERRFI1/CST3	2	C3(289)	GO_BP:3.15.0;GO_CC:3.15.0;GO_MF:3.15.0
GO:0015801	aromatic amino acid transport [GO_BP]	2/300	13/19961	0.0157416	0.114069	0.0930414	SLC7A5/SLC3A2	2	C3(289)	GO_BP:3.15.0;GO_CC:3.15.0;GO_MF:3.15.0
GO:0016024	CDP-diacylglycerol biosynthetic process [GO_BP]	2/300	13/19961	0.0157416	0.114069	0.0930414	AGPAT2/AGPAT3	2	C3(289)	GO_BP:3.15.0;GO_CC:3.15.0;GO_MF:3.15.0
GO:0018206	peptidyl-methionine modification [GO_BP]	2/300	13/19961	0.0157416	0.114069	0.0930414	APOA2/APOA1	2	C3(289)	GO_BP:3.15.0;GO_CC:3.15.0;GO_MF:3.15.0
GO:0031994	insulin-like growth factor I binding [GO_MF]	2/300	13/19961	0.0157416	0.114069	0.0930414	LRP2/IGFBP6	2	C3(289)	GO_BP:3.15.0;GO_CC:3.15.0;GO_MF:3.15.0
GO:0032341	aldosterone metabolic process [GO_BP]	2/300	13/19961	0.0157416	0.114069	0.0930414	BMP2/BMP6	2	C3(289)	GO_BP:3.15.0;GO_CC:3.15.0;GO_MF:3.15.0
GO:0032372	negative regulation of sterol transport [GO_BP]	2/300	13/19961	0.0157416	0.114069	0.0930414	APOA2/APOC1	2	C3(289)	GO_BP:3.15.0;GO_CC:3.15.0;GO_MF:3.15.0
GO:0032375	negative regulation of cholesterol transport [GO_BP]	2/300	13/19961	0.0157416	0.114069	0.0930414	APOA2/APOC1	2	C3(289)	GO_BP:3.15.0;GO_CC:3.15.0;GO_MF:3.15.0
GO:0032530	regulation of microvillus organization [GO_BP]	2/300	13/19961	0.0157416	0.114069	0.0930414	PLD1/VIL1	2	C3(289)	GO_BP:3.15.0;GO_CC:3.15.0;GO_MF:3.15.0
GO:0035437	maintenance of protein localization in endoplasmic reticulum [GO_BP]	2/300	13/19961	0.0157416	0.114069	0.0930414	KDELR1/KDELR2	2	C3(289)	GO_BP:3.15.0;GO_CC:3.15.0;GO_MF:3.15.0
GO:0036302	atrioventricular canal development [GO_BP]	2/300	13/19961	0.0157416	0.114069	0.0930414	BMP2/GATA4	2	C3(289)	GO_BP:3.15.0;GO_CC:3.15.0;GO_MF:3.15.0
GO:0042659	regulation of cell fate specification [GO_BP]	2/300	13/19961	0.0157416	0.114069	0.0930414	SOX17/FZD7	2	C3(289)	GO_BP:3.15.0;GO_CC:3.15.0;GO_MF:3.15.0
GO:0045159	myosin II binding [GO_MF]	2/300	13/19961	0.0157416	0.114069	0.0930414	GSN/LLGL2	2	C3(289)	GO_BP:3.15.0;GO_CC:3.15.0;GO_MF:3.15.0
GO:0045295	gamma-catenin binding [GO_MF]	2/300	13/19961	0.0157416	0.114069	0.0930414	CDH2/PTPRJ	2	C3(289)	GO_BP:3.15.0;GO_CC:3.15.0;GO_MF:3.15.0
GO:0061418	regulation of transcription from RNA polymerase II promoter in response to hypoxia [GO_BP]	2/300	13/19961	0.0157416	0.114069	0.0930414	VEGFA/NFE2L2	2	C3(289)	GO_BP:3.15.0;GO_CC:3.15.0;GO_MF:3.15.0
GO:1904478	regulation of intestinal absorption [GO_BP]	2/300	13/19961	0.0157416	0.114069	0.0930414	APOA2/APOA1	2	C3(289)	GO_BP:3.15.0;GO_CC:3.15.0;GO_MF:3.15.0
GO:1904748	regulation of apoptotic process involved in development [GO_BP]	2/300	13/19961	0.0157416	0.114069	0.0930414	FOXC1/HNF1B	2	C3(289)	GO_BP:3.15.0;GO_CC:3.15.0;GO_MF:3.15.0
GO:0006869	lipid transport [GO_BP]	12/300	392/19961	0.0159753	0.115574	0.0942689	APOA2/BMP6/APOA1/ABCC4/APOE/APOC1/APOB/MTTP/FZD4/SCP2/SURF4/ATP9A	12	C3(289)	GO_BP:3.15.0;GO_CC:3.15.0;GO_MF:3.15.0
GO:0045936	negative regulation of phosphate metabolic process [GO_BP]	13/300	440/19961	0.0162255	0.116923	0.0953697	GRB10/MGAT5/BMP2/CDKN1C/HHEX/ERRFI1/PTPRJ/PLPP3/CAMK2N1/APOE/APOC1/FOXA2/SOCS3	13	C3(289)	GO_BP:3.15.0;GO_CC:3.15.0;GO_MF:3.15.0
GO:0030695	GTPase regulator activity [GO_MF]	14/300	488/19961	0.0162408	0.116923	0.0953697	RGS6/ARHGAP18/RASGEF1B/DOCK8/DOCK3/ERRFI1/FGD6/FGD4/DNMBP/DENND2C/MYO9A/LLGL2/ARHGAP26/MCF2L	14	C3(289)	GO_BP:3.15.0;GO_CC:3.15.0;GO_MF:3.15.0
GO:0060589	nucleoside-triphosphatase regulator activity [GO_MF]	14/300	488/19961	0.0162408	0.116923	0.0953697	RGS6/ARHGAP18/RASGEF1B/DOCK8/DOCK3/ERRFI1/FGD6/FGD4/DNMBP/DENND2C/MYO9A/LLGL2/ARHGAP26/MCF2L	14	C3(289)	GO_BP:3.15.0;GO_CC:3.15.0;GO_MF:3.15.0
GO:0005775	vacuolar lumen [GO_CC]	7/300	174/19961	0.0163672	0.117452	0.0958011	GPC4/TTR/CUBN/APOB/FTL/AGRN/PRDX6	7	C3(289)	GO_BP:3.15.0;GO_CC:3.15.0;GO_MF:3.15.0
GO:0043534	blood vessel endothelial cell migration [GO_BP]	7/300	174/19961	0.0163672	0.117452	0.0958011	APOA1/FGFR1/VEGFA/NFE2L2/APOE/HMOX1/PIK3C2A	7	C3(289)	GO_BP:3.15.0;GO_CC:3.15.0;GO_MF:3.15.0
GO:0010563	negative regulation of phosphorus metabolic process [GO_BP]	13/300	441/19961	0.0165007	0.11784	0.0961176	GRB10/MGAT5/BMP2/CDKN1C/HHEX/ERRFI1/PTPRJ/PLPP3/CAMK2N1/APOE/APOC1/FOXA2/SOCS3	13	C3(289)	GO_BP:3.15.0;GO_CC:3.15.0;GO_MF:3.15.0
GO:0031100	animal organ regeneration [GO_BP]	4/300	65/19961	0.0165274	0.11784	0.0961176	APOA2/ANXA3/HMOX1/ADM	4	C3(289)	GO_BP:3.15.0;GO_CC:3.15.0;GO_MF:3.15.0
GO:0043954	cellular component maintenance [GO_BP]	4/300	65/19961	0.0165274	0.11784	0.0961176	MTSS1/ITGA3/APOE/CAMSAP3	4	C3(289)	GO_BP:3.15.0;GO_CC:3.15.0;GO_MF:3.15.0
GO:1902475	L-alpha-amino acid transmembrane transport [GO_BP]	4/300	65/19961	0.0165274	0.11784	0.0961176	SLC7A7/SLC25A18/SLC7A5/SLC3A2	4	C3(289)	GO_BP:3.15.0;GO_CC:3.15.0;GO_MF:3.15.0
GO:0043394	proteoglycan binding [GO_MF]	3/300	36/19961	0.0166444	0.118295	0.0964886	FN1/APOE/AGRN	3	C3(289)	GO_BP:3.15.0;GO_CC:3.15.0;GO_MF:3.15.0
GO:0062237	protein localization to postsynapse [GO_BP]	3/300	36/19961	0.0166444	0.118295	0.0964886	GPC4/DAG1/STX3	3	C3(289)	GO_BP:3.15.0;GO_CC:3.15.0;GO_MF:3.15.0
GO:0010466	negative regulation of peptidase activity [GO_BP]	9/300	259/19961	0.0168262	0.119396	0.0973863	SERPINB9/SPINT2/VEGFA/CST1/CST3/SERPINB6/CSTB/VIL1/APLP2	9	C3(289)	GO_BP:3.15.0;GO_CC:3.15.0;GO_MF:3.15.0
GO:0051651	maintenance of location in cell [GO_BP]	8/300	217/19961	0.0171734	0.121666	0.0992376	ANK3/CAMK2D/APOE/GSN/FTL/FTH1/KDELR1/KDELR2	8	C3(289)	GO_BP:3.15.0;GO_CC:3.15.0;GO_MF:3.15.0
GO:0048015	phosphatidylinositol-mediated signaling [GO_BP]	7/300	176/19961	0.0173179	0.122285	0.0997427	ERBB4/FN1/GATA3/FGFR1/PRR5/TYRO3/PIK3C2A	7	C3(289)	GO_BP:3.15.0;GO_CC:3.15.0;GO_MF:3.15.0
GO:0030193	regulation of blood coagulation [GO_BP]	4/300	66/19961	0.0173913	0.122285	0.0997427	NFE2L2/APOE/FGB/FOXA2	4	C3(289)	GO_BP:3.15.0;GO_CC:3.15.0;GO_MF:3.15.0
GO:0046847	filopodium assembly [GO_BP]	4/300	66/19961	0.0173913	0.122285	0.0997427	FGD6/FGD4/RAB17/AGRN	4	C3(289)	GO_BP:3.15.0;GO_CC:3.15.0;GO_MF:3.15.0
GO:0034754	cellular hormone metabolic process [GO_BP]	6/300	137/19961	0.0175352	0.122285	0.0997427	BMP2/BMP6/TTR/AFP/ADM/DGAT1	6	C3(289)	GO_BP:3.15.0;GO_CC:3.15.0;GO_MF:3.15.0
GO:0045335	phagocytic vesicle [GO_CC]	6/300	137/19961	0.0175352	0.122285	0.0997427	HVCN1/FLNB/ANXA3/RAB11FIP1/GSN/HLA-C	6	C3(289)	GO_BP:3.15.0;GO_CC:3.15.0;GO_MF:3.15.0
GO:0061008	hepaticobiliary system development [GO_BP]	6/300	137/19961	0.0175352	0.122285	0.0997427	SOX17/COBL/HMOX1/FRZB/HNF4A/HNF1B	6	C3(289)	GO_BP:3.15.0;GO_CC:3.15.0;GO_MF:3.15.0
GO:0072175	epithelial tube formation [GO_BP]	6/300	137/19961	0.0175352	0.122285	0.0997427	SPINT2/COBL/GATA3/LRP2/ADM/HNF1B	6	C3(289)	GO_BP:3.15.0;GO_CC:3.15.0;GO_MF:3.15.0
GO:0005496	steroid binding [GO_MF]	5/300	100/19961	0.0175397	0.122285	0.0997427	VDAC2/APOA2/APOA1/ATP1A1/SCP2	5	C3(289)	GO_BP:3.15.0;GO_CC:3.15.0;GO_MF:3.15.0
GO:0005811	lipid droplet [GO_CC]	5/300	100/19961	0.0175397	0.122285	0.0997427	EDA/TMEM135/PNPLA3/APOB/SYNGR2	5	C3(289)	GO_BP:3.15.0;GO_CC:3.15.0;GO_MF:3.15.0
GO:0050730	regulation of peptidyl-tyrosine phosphorylation [GO_BP]	9/300	261/19961	0.0175969	0.122285	0.0997427	KITLG/NRG1/ERBB4/BMP6/DOCK3/ERRFI1/PTPRJ/VEGFA/SOCS3	9	C3(289)	GO_BP:3.15.0;GO_CC:3.15.0;GO_MF:3.15.0
GO:0009743	response to carbohydrate [GO_BP]	8/300	218/19961	0.0176038	0.122285	0.0997427	GATA4/APOA2/PNPLA3/APOB/HNF4A/FOXA2/HNF1B/NQO1	8	C3(289)	GO_BP:3.15.0;GO_CC:3.15.0;GO_MF:3.15.0
GO:0045785	positive regulation of cell adhesion [GO_BP]	13/300	445/19961	0.0176369	0.122285	0.0997427	FN1/ANK3/ITGA3/APOA1/DOCK8/PTPRJ/GATA3/PLPP3/VEGFA/DAG1/FGB/FOXA2/STX3	13	C3(289)	GO_BP:3.15.0;GO_CC:3.15.0;GO_MF:3.15.0
GO:0003176	aortic valve development [GO_BP]	3/300	37/19961	0.0179159	0.122285	0.0997427	BMP2/GATA4/GATA3	3	C3(289)	GO_BP:3.15.0;GO_CC:3.15.0;GO_MF:3.15.0
GO:0048009	insulin-like growth factor receptor signaling pathway [GO_BP]	3/300	37/19961	0.0179159	0.122285	0.0997427	GRB10/BMP2/IGFBP6	3	C3(289)	GO_BP:3.15.0;GO_CC:3.15.0;GO_MF:3.15.0
GO:0002440	production of molecular mediator of immune response [GO_BP]	8/300	219/19961	0.0180419	0.122285	0.0997427	APOA2/APOA1/GATA3/HMOX1/FZD5/SLC7A5/NDFIP1/TMBIM6	8	C3(289)	GO_BP:3.15.0;GO_CC:3.15.0;GO_MF:3.15.0
GO:0007163	establishment or maintenance of cell polarity [GO_BP]	8/300	219/19961	0.0180419	0.122285	0.0997427	SPINT2/DOCK8/GATA3/GSN/MYO9A/LLGL2/CAMSAP3/IFT20	8	C3(289)	GO_BP:3.15.0;GO_CC:3.15.0;GO_MF:3.15.0
GO:0070374	positive regulation of ERK1 and ERK2 cascade [GO_BP]	8/300	219/19961	0.0180419	0.122285	0.0997427	BMP2/GATA4/NRG1/ERBB4/GPR55/APOE/FGB/FGFR4	8	C3(289)	GO_BP:3.15.0;GO_CC:3.15.0;GO_MF:3.15.0
GO:0001767	establishment of lymphocyte polarity [GO_BP]	2/300	14/19961	0.0181849	0.122285	0.0997427	DOCK8/GSN	2	C3(289)	GO_BP:3.15.0;GO_CC:3.15.0;GO_MF:3.15.0
GO:0005161	platelet-derived growth factor receptor binding [GO_MF]	2/300	14/19961	0.0181849	0.122285	0.0997427	PTPRJ/VEGFA	2	C3(289)	GO_BP:3.15.0;GO_CC:3.15.0;GO_MF:3.15.0
GO:0008212	mineralocorticoid metabolic process [GO_BP]	2/300	14/19961	0.0181849	0.122285	0.0997427	BMP2/BMP6	2	C3(289)	GO_BP:3.15.0;GO_CC:3.15.0;GO_MF:3.15.0
GO:0008250	oligosaccharyltransferase complex [GO_CC]	2/300	14/19961	0.0181849	0.122285	0.0997427	OSTC/DAD1	2	C3(289)	GO_BP:3.15.0;GO_CC:3.15.0;GO_MF:3.15.0
GO:0034309	primary alcohol biosynthetic process [GO_BP]	2/300	14/19961	0.0181849	0.122285	0.0997427	BMP2/BMP6	2	C3(289)	GO_BP:3.15.0;GO_CC:3.15.0;GO_MF:3.15.0
GO:0042415	norepinephrine metabolic process [GO_BP]	2/300	14/19961	0.0181849	0.122285	0.0997427	GATA3/LY6E	2	C3(289)	GO_BP:3.15.0;GO_CC:3.15.0;GO_MF:3.15.0
GO:0046341	CDP-diacylglycerol metabolic process [GO_BP]	2/300	14/19961	0.0181849	0.122285	0.0997427	AGPAT2/AGPAT3	2	C3(289)	GO_BP:3.15.0;GO_CC:3.15.0;GO_MF:3.15.0
GO:0070700	BMP receptor binding [GO_MF]	2/300	14/19961	0.0181849	0.122285	0.0997427	BMP2/BMP6	2	C3(289)	GO_BP:3.15.0;GO_CC:3.15.0;GO_MF:3.15.0
GO:0072160	nephron tubule epithelial cell differentiation [GO_BP]	2/300	14/19961	0.0181849	0.122285	0.0997427	MTSS1/GATA3	2	C3(289)	GO_BP:3.15.0;GO_CC:3.15.0;GO_MF:3.15.0
GO:1905208	negative regulation of cardiocyte differentiation [GO_BP]	2/300	14/19961	0.0181849	0.122285	0.0997427	BMP2/FZD7	2	C3(289)	GO_BP:3.15.0;GO_CC:3.15.0;GO_MF:3.15.0
GO:2001140	positive regulation of phospholipid transport [GO_BP]	2/300	14/19961	0.0181849	0.122285	0.0997427	APOA1/APOE	2	C3(289)	GO_BP:3.15.0;GO_CC:3.15.0;GO_MF:3.15.0
GO:0007162	negative regulation of cell adhesion [GO_BP]	10/300	307/19961	0.0181892	0.122285	0.0997427	BMP2/EPCAM/SPINT2/FZD7/BMP6/APOA1/MBP/VEGFA/FZD4/NDFIP1	10	C3(289)	GO_BP:3.15.0;GO_CC:3.15.0;GO_MF:3.15.0
GO:0010876	lipid localization [GO_BP]	13/300	447/19961	0.0182268	0.122285	0.0997427	APOA2/BMP6/APOA1/ABCC4/APOE/APOC1/APOB/MTTP/FZD4/SCP2/DGAT1/SURF4/ATP9A	13	C3(289)	GO_BP:3.15.0;GO_CC:3.15.0;GO_MF:3.15.0
GO:0042158	lipoprotein biosynthetic process [GO_BP]	5/300	101/19961	0.0182338	0.122285	0.0997427	APOA1/APOE/APOB/MTTP/PORCN	5	C3(289)	GO_BP:3.15.0;GO_CC:3.15.0;GO_MF:3.15.0
GO:0043473	pigmentation [GO_BP]	5/300	101/19961	0.0182338	0.122285	0.0997427	KITLG/EDA/RAB17/CD63/RAB1A	5	C3(289)	GO_BP:3.15.0;GO_CC:3.15.0;GO_MF:3.15.0
GO:0015807	L-amino acid transport [GO_BP]	4/300	67/19961	0.0182829	0.122285	0.0997427	SLC7A7/SLC25A18/SLC7A5/SLC3A2	4	C3(289)	GO_BP:3.15.0;GO_CC:3.15.0;GO_MF:3.15.0
GO:0031093	platelet alpha granule lumen [GO_CC]	4/300	67/19961	0.0182829	0.122285	0.0997427	VWF/FN1/VEGFA/FGB	4	C3(289)	GO_BP:3.15.0;GO_CC:3.15.0;GO_MF:3.15.0
GO:0031594	neuromuscular junction [GO_CC]	4/300	67/19961	0.0182829	0.122285	0.0997427	NRG1/ANK3/COL4A5/SYNGR2	4	C3(289)	GO_BP:3.15.0;GO_CC:3.15.0;GO_MF:3.15.0
GO:0001936	regulation of endothelial cell proliferation [GO_BP]	7/300	178/19961	0.0183069	0.122285	0.0997427	BMP2/PTPRM/BMP6/FGFR1/VEGFA/APOE/HMOX1	7	C3(289)	GO_BP:3.15.0;GO_CC:3.15.0;GO_MF:3.15.0
GO:0006941	striated muscle contraction [GO_BP]	7/300	178/19961	0.0183069	0.122285	0.0997427	GATA4/CXCR4/CAMK2D/DSP/GSN/TNNC1/ATP1A1	7	C3(289)	GO_BP:3.15.0;GO_CC:3.15.0;GO_MF:3.15.0
GO:0050954	sensory perception of mechanical stimulus [GO_BP]	7/300	178/19961	0.0183069	0.122285	0.0997427	MYO3A/CXCR4/MBP/USP53/LRP2/FZD4/SERPINB6	7	C3(289)	GO_BP:3.15.0;GO_CC:3.15.0;GO_MF:3.15.0
GO:0015629	actin cytoskeleton [GO_CC]	14/300	496/19961	0.0184118	0.122801	0.100163	MYRIP/MYO3A/CDH2/MTSS1/FLNB/COBL/GSN/TNNC1/KLHL14/MYO9A/LLGL2/VIL1/PDLIM2/FOXA3	14	C3(289)	GO_BP:3.15.0;GO_CC:3.15.0;GO_MF:3.15.0
GO:0019827	stem cell population maintenance [GO_BP]	6/300	139/19961	0.0186955	0.12432	0.101402	LBH/CDH2/FZD7/FOXO1/ZFP36L2/HNF1B	6	C3(289)	GO_BP:3.15.0;GO_CC:3.15.0;GO_MF:3.15.0
GO:0051384	response to glucocorticoid [GO_BP]	6/300	139/19961	0.0186955	0.12432	0.101402	APOA2/BMP6/ANXA3/ERRFI1/ZFP36L2/ADM	6	C3(289)	GO_BP:3.15.0;GO_CC:3.15.0;GO_MF:3.15.0
GO:0071496	cellular response to external stimulus [GO_BP]	10/300	309/19961	0.0189348	0.125233	0.102147	FOXO1/BMP6/TMEM150C/NFE2L2/DAG1/HMOX1/FOXA2/PRKAB2/TLE5/FOXA3	10	C3(289)	GO_BP:3.15.0;GO_CC:3.15.0;GO_MF:3.15.0
GO:0004497	monooxygenase activity [GO_MF]	5/300	102/19961	0.0189457	0.125233	0.102147	MSMO1/HMOX1/PCBD1/FMO5/CYP4X1	5	C3(289)	GO_BP:3.15.0;GO_CC:3.15.0;GO_MF:3.15.0
GO:0009062	fatty acid catabolic process [GO_BP]	5/300	102/19961	0.0189457	0.125233	0.102147	ACOX3/GLYATL2/ECHDC2/SCP2/ECHS1	5	C3(289)	GO_BP:3.15.0;GO_CC:3.15.0;GO_MF:3.15.0
GO:0010717	regulation of epithelial to mesenchymal transition [GO_BP]	5/300	102/19961	0.0189457	0.125233	0.102147	FOXC1/BMP2/GATA3/DAG1/FOXA2	5	C3(289)	GO_BP:3.15.0;GO_CC:3.15.0;GO_MF:3.15.0
GO:1900046	regulation of hemostasis [GO_BP]	4/300	68/19961	0.0192024	0.126741	0.103378	NFE2L2/APOE/FGB/FOXA2	4	C3(289)	GO_BP:3.15.0;GO_CC:3.15.0;GO_MF:3.15.0
GO:0098926	postsynaptic signal transduction [GO_BP]	3/300	38/19961	0.0192399	0.126801	0.103426	NRG1/LY6E/AGRN	3	C3(289)	GO_BP:3.15.0;GO_CC:3.15.0;GO_MF:3.15.0
GO:0052547	regulation of peptidase activity [GO_BP]	13/300	452/19961	0.0197668	0.13008	0.106101	SERPINB9/SPINT2/FN1/MBP/VEGFA/CST1/CST3/GSN/CTSH/SERPINB6/CSTB/VIL1/APLP2	13	C3(289)	GO_BP:3.15.0;GO_CC:3.15.0;GO_MF:3.15.0
GO:0005085	guanyl-nucleotide exchange factor activity [GO_MF]	8/300	223/19961	0.0198728	0.130425	0.106382	RASGEF1B/DOCK8/DOCK3/FGD6/FGD4/DNMBP/DENND2C/MCF2L	8	C3(289)	GO_BP:3.15.0;GO_CC:3.15.0;GO_MF:3.15.0
GO:0046546	development of primary male sexual characteristics [GO_BP]	6/300	141/19961	0.0199073	0.130425	0.106382	KITLG/GATA4/LHFPL2/GATA3/LRP2/BCL2L1	6	C3(289)	GO_BP:3.15.0;GO_CC:3.15.0;GO_MF:3.15.0
GO:0098727	maintenance of cell number [GO_BP]	6/300	141/19961	0.0199073	0.130425	0.106382	LBH/CDH2/FZD7/FOXO1/ZFP36L2/HNF1B	6	C3(289)	GO_BP:3.15.0;GO_CC:3.15.0;GO_MF:3.15.0
GO:0016782	transferase activity, transferring sulphur-containing groups [GO_MF]	4/300	69/19961	0.02015	0.131434	0.107205	TSTD1/CHST9/HS6ST3/CHST3	4	C3(289)	GO_BP:3.15.0;GO_CC:3.15.0;GO_MF:3.15.0
GO:0032370	positive regulation of lipid transport [GO_BP]	4/300	69/19961	0.02015	0.131434	0.107205	BMP6/APOA1/APOE/SCP2	4	C3(289)	GO_BP:3.15.0;GO_CC:3.15.0;GO_MF:3.15.0
GO:0061035	regulation of cartilage development [GO_BP]	4/300	69/19961	0.02015	0.131434	0.107205	BMP2/BMP6/MAF/FRZB	4	C3(289)	GO_BP:3.15.0;GO_CC:3.15.0;GO_MF:3.15.0
GO:0007219	Notch signaling pathway [GO_BP]	7/300	182/19961	0.0204029	0.132032	0.107693	DLL3/FOXC1/BMP2/MAML3/ANXA4/HNF1B/LLGL2	7	C3(289)	GO_BP:3.15.0;GO_CC:3.15.0;GO_MF:3.15.0
GO:0055123	digestive system development [GO_BP]	6/300	142/19961	0.0205328	0.132032	0.107693	SOX17/GATA4/CDKN1C/COBL/CCKBR/HNF1B	6	C3(289)	GO_BP:3.15.0;GO_CC:3.15.0;GO_MF:3.15.0
GO:0043028	cysteine-type endopeptidase regulator activity involved in apoptotic process [GO_MF]	3/300	39/19961	0.0206167	0.132032	0.107693	SERPINB9/CTSH/VIL1	3	C3(289)	GO_BP:3.15.0;GO_CC:3.15.0;GO_MF:3.15.0
GO:0001711	endodermal cell fate commitment [GO_BP]	2/300	15/19961	0.0207768	0.132032	0.107693	SOX17/HNF1B	2	C3(289)	GO_BP:3.15.0;GO_CC:3.15.0;GO_MF:3.15.0
GO:0006704	glucocorticoid biosynthetic process [GO_BP]	2/300	15/19961	0.0207768	0.132032	0.107693	BMP2/ATP1A1	2	C3(289)	GO_BP:3.15.0;GO_CC:3.15.0;GO_MF:3.15.0
GO:0006750	glutathione biosynthetic process [GO_BP]	2/300	15/19961	0.0207768	0.132032	0.107693	MGST2/NFE2L2	2	C3(289)	GO_BP:3.15.0;GO_CC:3.15.0;GO_MF:3.15.0
GO:0010649	regulation of cell communication by electrical coupling [GO_BP]	2/300	15/19961	0.0207768	0.132032	0.107693	ANK3/CAMK2D	2	C3(289)	GO_BP:3.15.0;GO_CC:3.15.0;GO_MF:3.15.0
GO:0032488	Cdc42 protein signal transduction [GO_BP]	2/300	15/19961	0.0207768	0.132032	0.107693	APOA1/APOE	2	C3(289)	GO_BP:3.15.0;GO_CC:3.15.0;GO_MF:3.15.0
GO:0033268	node of Ranvier [GO_CC]	2/300	15/19961	0.0207768	0.132032	0.107693	ANK3/DAG1	2	C3(289)	GO_BP:3.15.0;GO_CC:3.15.0;GO_MF:3.15.0
GO:0043129	surfactant homeostasis [GO_BP]	2/300	15/19961	0.0207768	0.132032	0.107693	VEGFA/CTSH	2	C3(289)	GO_BP:3.15.0;GO_CC:3.15.0;GO_MF:3.15.0
GO:0051238	sequestering of metal ion [GO_BP]	2/300	15/19961	0.0207768	0.132032	0.107693	FTL/FTH1	2	C3(289)	GO_BP:3.15.0;GO_CC:3.15.0;GO_MF:3.15.0
GO:0055091	phospholipid homeostasis [GO_BP]	2/300	15/19961	0.0207768	0.132032	0.107693	APOA1/HNF4A	2	C3(289)	GO_BP:3.15.0;GO_CC:3.15.0;GO_MF:3.15.0
GO:0070831	basement membrane assembly [GO_BP]	2/300	15/19961	0.0207768	0.132032	0.107693	DAG1/PXDN	2	C3(289)	GO_BP:3.15.0;GO_CC:3.15.0;GO_MF:3.15.0
GO:0072378	blood coagulation, fibrin clot formation [GO_BP]	2/300	15/19961	0.0207768	0.132032	0.107693	FN1/FGB	2	C3(289)	GO_BP:3.15.0;GO_CC:3.15.0;GO_MF:3.15.0
GO:0150011	regulation of neuron projection arborization [GO_BP]	2/300	15/19961	0.0207768	0.132032	0.107693	FZD4/MYO9A	2	C3(289)	GO_BP:3.15.0;GO_CC:3.15.0;GO_MF:3.15.0
GO:1902036	regulation of hematopoietic stem cell differentiation [GO_BP]	2/300	15/19961	0.0207768	0.132032	0.107693	FOXC1/NFE2L2	2	C3(289)	GO_BP:3.15.0;GO_CC:3.15.0;GO_MF:3.15.0
GO:2001028	positive regulation of endothelial cell chemotaxis [GO_BP]	2/300	15/19961	0.0207768	0.132032	0.107693	FGFR1/VEGFA	2	C3(289)	GO_BP:3.15.0;GO_CC:3.15.0;GO_MF:3.15.0
GO:2001138	regulation of phospholipid transport [GO_BP]	2/300	15/19961	0.0207768	0.132032	0.107693	APOA1/APOE	2	C3(289)	GO_BP:3.15.0;GO_CC:3.15.0;GO_MF:3.15.0
GO:0004860	protein kinase inhibitor activity [GO_MF]	4/300	70/19961	0.0211259	0.133868	0.109191	TAOK3/CDKN1C/CAMK2N1/SOCS3	4	C3(289)	GO_BP:3.15.0;GO_CC:3.15.0;GO_MF:3.15.0
GO:0006487	protein N-linked glycosylation [GO_BP]	4/300	70/19961	0.0211259	0.133868	0.109191	MGAT5/B4GALT1/OSTC/DAD1	4	C3(289)	GO_BP:3.15.0;GO_CC:3.15.0;GO_MF:3.15.0
GO:0045833	negative regulation of lipid metabolic process [GO_BP]	5/300	105/19961	0.0211903	0.134085	0.109367	BMP2/APOA2/APOE/APOC1/ATP1A1	5	C3(289)	GO_BP:3.15.0;GO_CC:3.15.0;GO_MF:3.15.0
GO:0009101	glycoprotein biosynthetic process [GO_BP]	10/300	315/19961	0.0213064	0.134587	0.109777	B3GNT2/MGAT5/ST8SIA4/CHST9/HS6ST3/B4GALT1/OSTC/CHST3/B4GALT4/DAD1	10	C3(289)	GO_BP:3.15.0;GO_CC:3.15.0;GO_MF:3.15.0
GO:0048588	developmental cell growth [GO_BP]	8/300	226/19961	0.0213302	0.134587	0.109777	GATA4/FN1/FLRT3/CXCR4/COBL/VEGFA/APOE/SEMA4G	8	C3(289)	GO_BP:3.15.0;GO_CC:3.15.0;GO_MF:3.15.0
GO:0051087	chaperone binding [GO_MF]	5/300	106/19961	0.0219754	0.138264	0.112777	VWF/FN1/LRP2/FGB/ATP1A1	5	C3(289)	GO_BP:3.15.0;GO_CC:3.15.0;GO_MF:3.15.0
GO:0060840	artery development [GO_BP]	5/300	106/19961	0.0219754	0.138264	0.112777	FOXC1/VEGFA/LRP2/APOE/APOB	5	C3(289)	GO_BP:3.15.0;GO_CC:3.15.0;GO_MF:3.15.0
GO:0101002	ficolin-1-rich granule [GO_CC]	7/300	185/19961	0.0220808	0.138731	0.113158	DSP/CST3/GSN/CTSH/FTH1/SERPINB6/CSTB	7	C3(289)	GO_BP:3.15.0;GO_CC:3.15.0;GO_MF:3.15.0
GO:0050818	regulation of coagulation [GO_BP]	4/300	71/19961	0.0221304	0.138846	0.113251	NFE2L2/APOE/FGB/FOXA2	4	C3(289)	GO_BP:3.15.0;GO_CC:3.15.0;GO_MF:3.15.0
GO:0007229	integrin-mediated signaling pathway [GO_BP]	5/300	107/19961	0.0227791	0.142715	0.116407	FN1/ITGA3/APOA1/PLPP3/CD63	5	C3(289)	GO_BP:3.15.0;GO_CC:3.15.0;GO_MF:3.15.0
GO:0072078	nephron tubule morphogenesis [GO_BP]	4/300	72/19961	0.0231636	0.142974	0.116618	BMP2/GATA3/VEGFA/HNF1B	4	C3(289)	GO_BP:3.15.0;GO_CC:3.15.0;GO_MF:3.15.0
GO:1901880	negative regulation of protein depolymerization [GO_BP]	4/300	72/19961	0.0231636	0.142974	0.116618	ADD3/GSN/VIL1/CAMSAP3	4	C3(289)	GO_BP:3.15.0;GO_CC:3.15.0;GO_MF:3.15.0
GO:0046718	viral entry into host cell [GO_BP]	6/300	146/19961	0.023168	0.142974	0.116618	CXCR4/LY6E/DAG1/GSN/SLC3A2/TYRO3	6	C3(289)	GO_BP:3.15.0;GO_CC:3.15.0;GO_MF:3.15.0
GO:0006575	cellular modified amino acid metabolic process [GO_BP]	7/300	187/19961	0.0232512	0.142974	0.116618	DIO3/MGST2/GATA3/CKB/NFE2L2/GAMT/GSTK1	7	C3(289)	GO_BP:3.15.0;GO_CC:3.15.0;GO_MF:3.15.0
GO:0000145	exocyst [GO_CC]	2/300	16/19961	0.0235124	0.142974	0.116618	MYRIP/EXOC6	2	C3(289)	GO_BP:3.15.0;GO_CC:3.15.0;GO_MF:3.15.0
GO:0010715	regulation of extracellular matrix disassembly [GO_BP]	2/300	16/19961	0.0235124	0.142974	0.116618	CST3/FGFR4	2	C3(289)	GO_BP:3.15.0;GO_CC:3.15.0;GO_MF:3.15.0
GO:0022841	potassium ion leak channel activity [GO_MF]	2/300	16/19961	0.0235124	0.142974	0.116618	KCNK12/KCNK1	2	C3(289)	GO_BP:3.15.0;GO_CC:3.15.0;GO_MF:3.15.0
GO:0042159	lipoprotein catabolic process [GO_BP]	2/300	16/19961	0.0235124	0.142974	0.116618	APOE/APOB	2	C3(289)	GO_BP:3.15.0;GO_CC:3.15.0;GO_MF:3.15.0
GO:0042448	progesterone metabolic process [GO_BP]	2/300	16/19961	0.0235124	0.142974	0.116618	AFP/ADM	2	C3(289)	GO_BP:3.15.0;GO_CC:3.15.0;GO_MF:3.15.0
GO:0043034	costamere [GO_CC]	2/300	16/19961	0.0235124	0.142974	0.116618	ANK3/DAG1	2	C3(289)	GO_BP:3.15.0;GO_CC:3.15.0;GO_MF:3.15.0
GO:0046184	aldehyde biosynthetic process [GO_BP]	2/300	16/19961	0.0235124	0.142974	0.116618	BMP2/BMP6	2	C3(289)	GO_BP:3.15.0;GO_CC:3.15.0;GO_MF:3.15.0
GO:0046935	1-phosphatidylinositol-3-kinase regulator activity [GO_MF]	2/300	16/19961	0.0235124	0.142974	0.116618	CCKBR/SOCS3	2	C3(289)	GO_BP:3.15.0;GO_CC:3.15.0;GO_MF:3.15.0
GO:0051014	actin filament severing [GO_BP]	2/300	16/19961	0.0235124	0.142974	0.116618	GSN/VIL1	2	C3(289)	GO_BP:3.15.0;GO_CC:3.15.0;GO_MF:3.15.0
GO:0051044	positive regulation of membrane protein ectodomain proteolysis [GO_BP]	2/300	16/19961	0.0235124	0.142974	0.116618	SH3D19/APOE	2	C3(289)	GO_BP:3.15.0;GO_CC:3.15.0;GO_MF:3.15.0
GO:0072176	nephric duct development [GO_BP]	2/300	16/19961	0.0235124	0.142974	0.116618	GATA3/HNF1B	2	C3(289)	GO_BP:3.15.0;GO_CC:3.15.0;GO_MF:3.15.0
GO:0099633	protein localization to postsynaptic specialization membrane [GO_BP]	2/300	16/19961	0.0235124	0.142974	0.116618	GPC4/DAG1	2	C3(289)	GO_BP:3.15.0;GO_CC:3.15.0;GO_MF:3.15.0
GO:0099645	neurotransmitter receptor localization to postsynaptic specialization membrane [GO_BP]	2/300	16/19961	0.0235124	0.142974	0.116618	GPC4/DAG1	2	C3(289)	GO_BP:3.15.0;GO_CC:3.15.0;GO_MF:3.15.0
GO:1902931	negative regulation of alcohol biosynthetic process [GO_BP]	2/300	16/19961	0.0235124	0.142974	0.116618	BMP2/APOE	2	C3(289)	GO_BP:3.15.0;GO_CC:3.15.0;GO_MF:3.15.0
GO:0050892	intestinal absorption [GO_BP]	3/300	41/19961	0.0235286	0.142974	0.116618	APOA2/APOA1/VIL1	3	C3(289)	GO_BP:3.15.0;GO_CC:3.15.0;GO_MF:3.15.0
GO:0051693	actin filament capping [GO_BP]	3/300	41/19961	0.0235286	0.142974	0.116618	ADD3/GSN/VIL1	3	C3(289)	GO_BP:3.15.0;GO_CC:3.15.0;GO_MF:3.15.0
GO:1902742	apoptotic process involved in development [GO_BP]	3/300	41/19961	0.0235286	0.142974	0.116618	FOXC1/FZD5/HNF1B	3	C3(289)	GO_BP:3.15.0;GO_CC:3.15.0;GO_MF:3.15.0
GO:1905314	semi-lunar valve development [GO_BP]	3/300	41/19961	0.0235286	0.142974	0.116618	BMP2/GATA4/GATA3	3	C3(289)	GO_BP:3.15.0;GO_CC:3.15.0;GO_MF:3.15.0
GO:0030863	cortical cytoskeleton [GO_CC]	5/300	108/19961	0.0236016	0.143222	0.11682	MYRIP/CDH2/COBL/GSN/LLGL2	5	C3(289)	GO_BP:3.15.0;GO_CC:3.15.0;GO_MF:3.15.0
GO:0046578	regulation of Ras protein signal transduction [GO_BP]	7/300	188/19961	0.0238521	0.144399	0.11778	KITLG/NRG1/ITGA3/APOA1/GPR55/APOE/MCF2L	7	C3(289)	GO_BP:3.15.0;GO_CC:3.15.0;GO_MF:3.15.0
GO:0043296	apical junction complex [GO_CC]	6/300	147/19961	0.0238606	0.144399	0.11778	EPCAM/CLDN7/ANK3/USP53/FZD5/CAMSAP3	6	C3(289)	GO_BP:3.15.0;GO_CC:3.15.0;GO_MF:3.15.0
GO:0051258	protein polymerization [GO_BP]	9/300	276/19961	0.024219	0.146368	0.119387	VDAC2/ARHGAP18/COBL/ADD3/FGB/GSN/VIL1/CAMSAP3/MSRB2	9	C3(289)	GO_BP:3.15.0;GO_CC:3.15.0;GO_MF:3.15.0
GO:0070482	response to oxygen levels [GO_BP]	10/300	322/19961	0.0243389	0.146893	0.119815	BMP2/DIO3/FOXO1/CXCR4/VEGFA/NFE2L2/HMOX1/ADM/AK4/TMBIM6	10	C3(289)	GO_BP:3.15.0;GO_CC:3.15.0;GO_MF:3.15.0
GO:0060560	developmental growth involved in morphogenesis [GO_BP]	8/300	233/19961	0.0250225	0.15038	0.122658	FN1/FLRT3/CXCR4/COBL/VEGFA/APOE/HNF1B/SEMA4G	8	C3(289)	GO_BP:3.15.0;GO_CC:3.15.0;GO_MF:3.15.0
GO:0045687	positive regulation of glial cell differentiation [GO_BP]	3/300	42/19961	0.0250638	0.15038	0.122658	BMP2/CXCR4/DAG1	3	C3(289)	GO_BP:3.15.0;GO_CC:3.15.0;GO_MF:3.15.0
GO:0055090	acylglycerol homeostasis [GO_BP]	3/300	42/19961	0.0250638	0.15038	0.122658	APOA1/APOE/HNF4A	3	C3(289)	GO_BP:3.15.0;GO_CC:3.15.0;GO_MF:3.15.0
GO:0070328	triglyceride homeostasis [GO_BP]	3/300	42/19961	0.0250638	0.15038	0.122658	APOA1/APOE/HNF4A	3	C3(289)	GO_BP:3.15.0;GO_CC:3.15.0;GO_MF:3.15.0
GO:0050731	positive regulation of peptidyl-tyrosine phosphorylation [GO_BP]	7/300	190/19961	0.0250858	0.15038	0.122658	KITLG/NRG1/ERBB4/BMP6/DOCK3/PTPRJ/VEGFA	7	C3(289)	GO_BP:3.15.0;GO_CC:3.15.0;GO_MF:3.15.0
GO:0043535	regulation of blood vessel endothelial cell migration [GO_BP]	6/300	149/19961	0.0252872	0.150949	0.123123	FGFR1/VEGFA/NFE2L2/APOE/HMOX1/PIK3C2A	6	C3(289)	GO_BP:3.15.0;GO_CC:3.15.0;GO_MF:3.15.0
GO:0019210	kinase inhibitor activity [GO_MF]	4/300	74/19961	0.0253167	0.150949	0.123123	TAOK3/CDKN1C/CAMK2N1/SOCS3	4	C3(289)	GO_BP:3.15.0;GO_CC:3.15.0;GO_MF:3.15.0
GO:0072088	nephron epithelium morphogenesis [GO_BP]	4/300	74/19961	0.0253167	0.150949	0.123123	BMP2/GATA3/VEGFA/HNF1B	4	C3(289)	GO_BP:3.15.0;GO_CC:3.15.0;GO_MF:3.15.0
GO:0140115	export across plasma membrane [GO_BP]	4/300	74/19961	0.0253167	0.150949	0.123123	ABCC4/SLC40A1/PDZK1/ATP1A1	4	C3(289)	GO_BP:3.15.0;GO_CC:3.15.0;GO_MF:3.15.0
GO:0007411	axon guidance [GO_BP]	8/300	234/19961	0.0255842	0.152135	0.124091	B3GNT2/NRXN3/PTPRM/FLRT3/GATA3/VEGFA/DAG1/SEMA4G	8	C3(289)	GO_BP:3.15.0;GO_CC:3.15.0;GO_MF:3.15.0
GO:0019207	kinase regulator activity [GO_MF]	8/300	234/19961	0.0255842	0.152135	0.124091	BMP2/NRG1/TAOK3/CDKN1C/CAMK2N1/CCKBR/CCNYL1/SOCS3	8	C3(289)	GO_BP:3.15.0;GO_CC:3.15.0;GO_MF:3.15.0
GO:0051701	biological process involved in interaction with host [GO_BP]	7/300	191/19961	0.0257188	0.152731	0.124577	CXCR4/LY6E/DAG1/GSN/SLC3A2/BCL2L1/TYRO3	7	C3(289)	GO_BP:3.15.0;GO_CC:3.15.0;GO_MF:3.15.0
GO:1905039	carboxylic acid transmembrane transport [GO_BP]	6/300	150/19961	0.0260214	0.153351	0.125082	LRP2/SLC7A7/SLC25A18/SLC7A5/SLC3A2/SLC25A1	6	C3(289)	GO_BP:3.15.0;GO_CC:3.15.0;GO_MF:3.15.0
GO:0097485	neuron projection guidance [GO_BP]	8/300	235/19961	0.0261547	0.153351	0.125082	B3GNT2/NRXN3/PTPRM/FLRT3/GATA3/VEGFA/DAG1/SEMA4G	8	C3(289)	GO_BP:3.15.0;GO_CC:3.15.0;GO_MF:3.15.0
GO:0001938	positive regulation of endothelial cell proliferation [GO_BP]	5/300	111/19961	0.0261834	0.153351	0.125082	BMP2/BMP6/FGFR1/VEGFA/HMOX1	5	C3(289)	GO_BP:3.15.0;GO_CC:3.15.0;GO_MF:3.15.0
GO:0005767	secondary lysosome [GO_CC]	2/300	17/19961	0.0263867	0.153351	0.125082	FTL/FTH1	2	C3(289)	GO_BP:3.15.0;GO_CC:3.15.0;GO_MF:3.15.0
GO:0008301	DNA binding, bending [GO_MF]	2/300	17/19961	0.0263867	0.153351	0.125082	FOXC1/HHEX	2	C3(289)	GO_BP:3.15.0;GO_CC:3.15.0;GO_MF:3.15.0
GO:0018146	keratan sulfate biosynthetic process [GO_BP]	2/300	17/19961	0.0263867	0.153351	0.125082	B3GNT2/B4GALT4	2	C3(289)	GO_BP:3.15.0;GO_CC:3.15.0;GO_MF:3.15.0
GO:0019184	nonribosomal peptide biosynthetic process [GO_BP]	2/300	17/19961	0.0263867	0.153351	0.125082	MGST2/NFE2L2	2	C3(289)	GO_BP:3.15.0;GO_CC:3.15.0;GO_MF:3.15.0
GO:0030322	stabilization of membrane potential [GO_BP]	2/300	17/19961	0.0263867	0.153351	0.125082	KCNK12/KCNK1	2	C3(289)	GO_BP:3.15.0;GO_CC:3.15.0;GO_MF:3.15.0
GO:0045217	cell-cell junction maintenance [GO_BP]	2/300	17/19961	0.0263867	0.153351	0.125082	MTSS1/CAMSAP3	2	C3(289)	GO_BP:3.15.0;GO_CC:3.15.0;GO_MF:3.15.0
GO:0048339	paraxial mesoderm development [GO_BP]	2/300	17/19961	0.0263867	0.153351	0.125082	DLL3/FOXC1	2	C3(289)	GO_BP:3.15.0;GO_CC:3.15.0;GO_MF:3.15.0
GO:0048569	post-embryonic animal organ development [GO_BP]	2/300	17/19961	0.0263867	0.153351	0.125082	VEGFA/FZD5	2	C3(289)	GO_BP:3.15.0;GO_CC:3.15.0;GO_MF:3.15.0
GO:0048875	chemical homeostasis within a tissue [GO_BP]	2/300	17/19961	0.0263867	0.153351	0.125082	VEGFA/CTSH	2	C3(289)	GO_BP:3.15.0;GO_CC:3.15.0;GO_MF:3.15.0
GO:0055089	fatty acid homeostasis [GO_BP]	2/300	17/19961	0.0263867	0.153351	0.125082	APOE/DGAT1	2	C3(289)	GO_BP:3.15.0;GO_CC:3.15.0;GO_MF:3.15.0
GO:0060192	negative regulation of lipase activity [GO_BP]	2/300	17/19961	0.0263867	0.153351	0.125082	APOA2/APOC1	2	C3(289)	GO_BP:3.15.0;GO_CC:3.15.0;GO_MF:3.15.0
GO:0072376	protein activation cascade [GO_BP]	2/300	17/19961	0.0263867	0.153351	0.125082	FN1/FGB	2	C3(289)	GO_BP:3.15.0;GO_CC:3.15.0;GO_MF:3.15.0
GO:0090136	epithelial cell-cell adhesion [GO_BP]	2/300	17/19961	0.0263867	0.153351	0.125082	DSP/CAMSAP3	2	C3(289)	GO_BP:3.15.0;GO_CC:3.15.0;GO_MF:3.15.0
GO:0071230	cellular response to amino acid stimulus [GO_BP]	4/300	75/19961	0.026437	0.153351	0.125082	CASTOR2/PNPLA3/CASTOR3/BCL2L1	4	C3(289)	GO_BP:3.15.0;GO_CC:3.15.0;GO_MF:3.15.0
GO:0007528	neuromuscular junction development [GO_BP]	3/300	43/19961	0.0266517	0.153351	0.125082	ANK3/COL4A5/AGRN	3	C3(289)	GO_BP:3.15.0;GO_CC:3.15.0;GO_MF:3.15.0
GO:0016339	calcium-dependent cell-cell adhesion via plasma membrane cell adhesion molecules [GO_BP]	3/300	43/19961	0.0266517	0.153351	0.125082	CDH18/CDH2/CDH12	3	C3(289)	GO_BP:3.15.0;GO_CC:3.15.0;GO_MF:3.15.0
GO:0016709	oxidoreductase activity, acting on paired donors, with incorporation or reduction of molecular oxygen, NAD(P)H as one donor, and incorporation of one atom of oxygen [GO_MF]	3/300	43/19961	0.0266517	0.153351	0.125082	MSMO1/FMO5/CYP4X1	3	C3(289)	GO_BP:3.15.0;GO_CC:3.15.0;GO_MF:3.15.0
GO:0035019	somatic stem cell population maintenance [GO_BP]	3/300	43/19961	0.0266517	0.153351	0.125082	LBH/ZFP36L2/HNF1B	3	C3(289)	GO_BP:3.15.0;GO_CC:3.15.0;GO_MF:3.15.0
GO:0042181	ketone biosynthetic process [GO_BP]	3/300	43/19961	0.0266517	0.153351	0.125082	BMP2/BMP6/ADM	3	C3(289)	GO_BP:3.15.0;GO_CC:3.15.0;GO_MF:3.15.0
GO:0043507	positive regulation of JUN kinase activity [GO_BP]	3/300	43/19961	0.0266517	0.153351	0.125082	TAOK3/FZD5/FZD4	3	C3(289)	GO_BP:3.15.0;GO_CC:3.15.0;GO_MF:3.15.0
GO:0072091	regulation of stem cell proliferation [GO_BP]	3/300	43/19961	0.0266517	0.153351	0.125082	SOX17/KITLG/EPCAM	3	C3(289)	GO_BP:3.15.0;GO_CC:3.15.0;GO_MF:3.15.0
GO:0033673	negative regulation of kinase activity [GO_BP]	8/300	236/19961	0.026734	0.153433	0.125149	BMP2/CDKN1C/HHEX/ERRFI1/PTPRJ/CAMK2N1/APOE/FOXA2	8	C3(289)	GO_BP:3.15.0;GO_CC:3.15.0;GO_MF:3.15.0
GO:0016331	morphogenesis of embryonic epithelium [GO_BP]	6/300	151/19961	0.0267696	0.153433	0.125149	SPINT2/COBL/GATA3/LRP2/ADM/HNF1B	6	C3(289)	GO_BP:3.15.0;GO_CC:3.15.0;GO_MF:3.15.0
GO:1903825	organic acid transmembrane transport [GO_BP]	6/300	151/19961	0.0267696	0.153433	0.125149	LRP2/SLC7A7/SLC25A18/SLC7A5/SLC3A2/SLC25A1	6	C3(289)	GO_BP:3.15.0;GO_CC:3.15.0;GO_MF:3.15.0
GO:0052548	regulation of endopeptidase activity [GO_BP]	12/300	423/19961	0.026934	0.154176	0.125755	SERPINB9/SPINT2/MBP/VEGFA/CST1/CST3/GSN/CTSH/SERPINB6/CSTB/VIL1/APLP2	12	C3(289)	GO_BP:3.15.0;GO_CC:3.15.0;GO_MF:3.15.0
GO:0048839	inner ear development [GO_BP]	7/300	193/19961	0.0270174	0.154455	0.125982	MYO3A/BMP2/FREM2/MAF/GATA3/FRZB/IFT20	7	C3(289)	GO_BP:3.15.0;GO_CC:3.15.0;GO_MF:3.15.0
GO:0045834	positive regulation of lipid metabolic process [GO_BP]	6/300	152/19961	0.027532	0.156901	0.127978	APOA2/BMP6/APOA1/APOE/APOC1/ADM	6	C3(289)	GO_BP:3.15.0;GO_CC:3.15.0;GO_MF:3.15.0
GO:0006635	fatty acid beta-oxidation [GO_BP]	4/300	76/19961	0.0275866	0.156901	0.127978	ACOX3/ECHDC2/SCP2/ECHS1	4	C3(289)	GO_BP:3.15.0;GO_CC:3.15.0;GO_MF:3.15.0
GO:0030670	phagocytic vesicle membrane [GO_CC]	4/300	76/19961	0.0275866	0.156901	0.127978	HVCN1/ANXA3/RAB11FIP1/HLA-C	4	C3(289)	GO_BP:3.15.0;GO_CC:3.15.0;GO_MF:3.15.0
GO:0033116	endoplasmic reticulum-Golgi intermediate compartment membrane [GO_CC]	4/300	76/19961	0.0275866	0.156901	0.127978	PLPP3/KDELR1/TMED9/SURF4	4	C3(289)	GO_BP:3.15.0;GO_CC:3.15.0;GO_MF:3.15.0
GO:0030900	forebrain development [GO_BP]	11/300	377/19961	0.0279514	0.158773	0.129504	BMP2/CDH2/NRG1/ERBB4/PITX1/ANXA3/CXCR4/LRP2/FOXP2/BTG2/TYRO3	11	C3(289)	GO_BP:3.15.0;GO_CC:3.15.0;GO_MF:3.15.0
GO:0044344	cellular response to fibroblast growth factor stimulus [GO_BP]	5/300	113/19961	0.028001	0.158851	0.129568	FLRT3/GATA3/ZFP36L2/FGFR1/FGFR4	5	C3(289)	GO_BP:3.15.0;GO_CC:3.15.0;GO_MF:3.15.0
GO:0043010	camera-type eye development [GO_BP]	10/300	330/19961	0.0281724	0.159577	0.130161	FOXC1/PTPRM/CDKN1C/DIO3/MAF/GATA3/VEGFA/FZD5/FZD4/CELF4	10	C3(289)	GO_BP:3.15.0;GO_CC:3.15.0;GO_MF:3.15.0
GO:0002066	columnar/cuboidal epithelial cell development [GO_BP]	3/300	44/19961	0.0282922	0.159577	0.130161	CDH2/BMP6/HNF4A	3	C3(289)	GO_BP:3.15.0;GO_CC:3.15.0;GO_MF:3.15.0
GO:0006509	membrane protein ectodomain proteolysis [GO_BP]	3/300	44/19961	0.0282922	0.159577	0.130161	SH3D19/DAG1/APOE	3	C3(289)	GO_BP:3.15.0;GO_CC:3.15.0;GO_MF:3.15.0
GO:0140353	lipid export from cell [GO_BP]	3/300	44/19961	0.0282922	0.159577	0.130161	BMP6/ABCC4/FZD4	3	C3(289)	GO_BP:3.15.0;GO_CC:3.15.0;GO_MF:3.15.0
GO:0044409	entry into host [GO_BP]	6/300	153/19961	0.0283086	0.159577	0.130161	CXCR4/LY6E/DAG1/GSN/SLC3A2/TYRO3	6	C3(289)	GO_BP:3.15.0;GO_CC:3.15.0;GO_MF:3.15.0
GO:0001666	response to hypoxia [GO_BP]	9/300	284/19961	0.0283984	0.15988	0.130408	BMP2/DIO3/CXCR4/VEGFA/NFE2L2/HMOX1/ADM/AK4/TMBIM6	9	C3(289)	GO_BP:3.15.0;GO_CC:3.15.0;GO_MF:3.15.0
GO:0006024	glycosaminoglycan biosynthetic process [GO_BP]	4/300	77/19961	0.0287656	0.1614	0.131648	B3GNT2/CHST9/CHST3/B4GALT4	4	C3(289)	GO_BP:3.15.0;GO_CC:3.15.0;GO_MF:3.15.0
GO:0086001	cardiac muscle cell action potential [GO_BP]	4/300	77/19961	0.0287656	0.1614	0.131648	ANK3/CAMK2D/DSP/ATP1A1	4	C3(289)	GO_BP:3.15.0;GO_CC:3.15.0;GO_MF:3.15.0
GO:0050770	regulation of axonogenesis [GO_BP]	6/300	154/19961	0.0290995	0.1614	0.131648	CDH2/FN1/MBP/VEGFA/KIF13B/SEMA4G	6	C3(289)	GO_BP:3.15.0;GO_CC:3.15.0;GO_MF:3.15.0
GO:0003128	heart field specification [GO_BP]	2/300	18/19961	0.0293951	0.1614	0.131648	BMP2/LRP2	2	C3(289)	GO_BP:3.15.0;GO_CC:3.15.0;GO_MF:3.15.0
GO:0004438	phosphatidylinositol-3-phosphatase activity [GO_MF]	2/300	18/19961	0.0293951	0.1614	0.131648	SYNJ2/SACM1L	2	C3(289)	GO_BP:3.15.0;GO_CC:3.15.0;GO_MF:3.15.0
GO:0006595	polyamine metabolic process [GO_BP]	2/300	18/19961	0.0293951	0.1614	0.131648	SAT1/SAT2	2	C3(289)	GO_BP:3.15.0;GO_CC:3.15.0;GO_MF:3.15.0
GO:0010612	regulation of cardiac muscle adaptation [GO_BP]	2/300	18/19961	0.0293951	0.1614	0.131648	FOXO1/ERRFI1	2	C3(289)	GO_BP:3.15.0;GO_CC:3.15.0;GO_MF:3.15.0
GO:0030206	chondroitin sulfate biosynthetic process [GO_BP]	2/300	18/19961	0.0293951	0.1614	0.131648	CHST9/CHST3	2	C3(289)	GO_BP:3.15.0;GO_CC:3.15.0;GO_MF:3.15.0
GO:0030299	intestinal cholesterol absorption [GO_BP]	2/300	18/19961	0.0293951	0.1614	0.131648	APOA2/APOA1	2	C3(289)	GO_BP:3.15.0;GO_CC:3.15.0;GO_MF:3.15.0
GO:0030540	female genitalia development [GO_BP]	2/300	18/19961	0.0293951	0.1614	0.131648	LRP2/TYRO3	2	C3(289)	GO_BP:3.15.0;GO_CC:3.15.0;GO_MF:3.15.0
GO:0030663	COPI-coated vesicle membrane [GO_CC]	2/300	18/19961	0.0293951	0.1614	0.131648	KDELR1/KDELR2	2	C3(289)	GO_BP:3.15.0;GO_CC:3.15.0;GO_MF:3.15.0
GO:0032026	response to magnesium ion [GO_BP]	2/300	18/19961	0.0293951	0.1614	0.131648	ANK3/BMP6	2	C3(289)	GO_BP:3.15.0;GO_CC:3.15.0;GO_MF:3.15.0
GO:0032433	filopodium tip [GO_CC]	2/300	18/19961	0.0293951	0.1614	0.131648	MYO3A/VIL1	2	C3(289)	GO_BP:3.15.0;GO_CC:3.15.0;GO_MF:3.15.0
GO:0043395	heparan sulfate proteoglycan binding [GO_MF]	2/300	18/19961	0.0293951	0.1614	0.131648	APOE/AGRN	2	C3(289)	GO_BP:3.15.0;GO_CC:3.15.0;GO_MF:3.15.0
GO:0060391	positive regulation of SMAD protein signal transduction [GO_BP]	2/300	18/19961	0.0293951	0.1614	0.131648	BMP2/BMP6	2	C3(289)	GO_BP:3.15.0;GO_CC:3.15.0;GO_MF:3.15.0
GO:0060644	mammary gland epithelial cell differentiation [GO_BP]	2/300	18/19961	0.0293951	0.1614	0.131648	LBH/ERBB4	2	C3(289)	GO_BP:3.15.0;GO_CC:3.15.0;GO_MF:3.15.0
GO:0072189	ureter development [GO_BP]	2/300	18/19961	0.0293951	0.1614	0.131648	SOX17/GATA3	2	C3(289)	GO_BP:3.15.0;GO_CC:3.15.0;GO_MF:3.15.0
GO:0097284	hepatocyte apoptotic process [GO_BP]	2/300	18/19961	0.0293951	0.1614	0.131648	GSN/BCL2L1	2	C3(289)	GO_BP:3.15.0;GO_CC:3.15.0;GO_MF:3.15.0
GO:1902683	regulation of receptor localization to synapse [GO_BP]	2/300	18/19961	0.0293951	0.1614	0.131648	GPC4/DAG1	2	C3(289)	GO_BP:3.15.0;GO_CC:3.15.0;GO_MF:3.15.0
GO:1903242	regulation of cardiac muscle hypertrophy in response to stress [GO_BP]	2/300	18/19961	0.0293951	0.1614	0.131648	FOXO1/ERRFI1	2	C3(289)	GO_BP:3.15.0;GO_CC:3.15.0;GO_MF:3.15.0
GO:0044403	biological process involved in symbiotic interaction [GO_BP]	9/300	286/19961	0.0295177	0.161874	0.132034	FN1/CXCR4/LY6E/DAG1/APOE/GSN/SLC3A2/BCL2L1/TYRO3	9	C3(289)	GO_BP:3.15.0;GO_CC:3.15.0;GO_MF:3.15.0
GO:0051402	neuron apoptotic process [GO_BP]	8/300	241/19961	0.0297646	0.162829	0.132813	DIO3/GATA3/APOE/HMOX1/NQO1/BCL2L1/BTG2/TYRO3	8	C3(289)	GO_BP:3.15.0;GO_CC:3.15.0;GO_MF:3.15.0
GO:0009991	response to extracellular stimulus [GO_BP]	13/300	479/19961	0.0298245	0.162829	0.132813	GATA4/FOXO1/TMEM135/NFE2L2/APOE/HMOX1/ADM/FOXA2/NQO1/PRKAB2/TLE5/DAD1/FOXA3	13	C3(289)	GO_BP:3.15.0;GO_CC:3.15.0;GO_MF:3.15.0
GO:0007009	plasma membrane organization [GO_BP]	6/300	155/19961	0.0299049	0.162829	0.132813	DMKN/MTSS1/ANK3/CXCR4/MYOF/GSN	6	C3(289)	GO_BP:3.15.0;GO_CC:3.15.0;GO_MF:3.15.0
GO:0033077	T cell differentiation in thymus [GO_BP]	4/300	78/19961	0.0299741	0.162829	0.132813	FZD7/GATA3/ZFP36L2/FZD5	4	C3(289)	GO_BP:3.15.0;GO_CC:3.15.0;GO_MF:3.15.0
GO:0010665	regulation of cardiac muscle cell apoptotic process [GO_BP]	3/300	45/19961	0.0299852	0.162829	0.132813	GATA4/CAMK2D/NFE2L2	3	C3(289)	GO_BP:3.15.0;GO_CC:3.15.0;GO_MF:3.15.0
GO:0030835	negative regulation of actin filament depolymerization [GO_BP]	3/300	45/19961	0.0299852	0.162829	0.132813	ADD3/GSN/VIL1	3	C3(289)	GO_BP:3.15.0;GO_CC:3.15.0;GO_MF:3.15.0
GO:0045197	establishment or maintenance of epithelial cell apical/basal polarity [GO_BP]	3/300	45/19961	0.0299852	0.162829	0.132813	MYO9A/CAMSAP3/IFT20	3	C3(289)	GO_BP:3.15.0;GO_CC:3.15.0;GO_MF:3.15.0
GO:0046839	phospholipid dephosphorylation [GO_BP]	3/300	45/19961	0.0299852	0.162829	0.132813	SYNJ2/PLPP3/SACM1L	3	C3(289)	GO_BP:3.15.0;GO_CC:3.15.0;GO_MF:3.15.0
GO:0042886	amide transport [GO_BP]	9/300	287/19961	0.0300889	0.163193	0.13311	MYRIP/ABCC4/LRP2/FGB/MTTP/HNF4A/FOXA2/HNF1B/RAB1A	9	C3(289)	GO_BP:3.15.0;GO_CC:3.15.0;GO_MF:3.15.0
GO:0042326	negative regulation of phosphorylation [GO_BP]	11/300	382/19961	0.0303509	0.164413	0.134105	GRB10/BMP2/CDKN1C/HHEX/ERRFI1/PTPRJ/PLPP3/CAMK2N1/APOE/FOXA2/SOCS3	11	C3(289)	GO_BP:3.15.0;GO_CC:3.15.0;GO_MF:3.15.0
GO:0043025	neuronal cell body [GO_CC]	13/300	481/19961	0.0306949	0.166033	0.135426	KCNK1/ANXA3/COBL/MBP/CKB/APOE/APOB/RAB17/KLHL14/FZD5/CNKSR2/SLC3A2/NQO1	13	C3(289)	GO_BP:3.15.0;GO_CC:3.15.0;GO_MF:3.15.0
GO:0005178	integrin binding [GO_MF]	6/300	156/19961	0.0307247	0.166033	0.135426	VWF/NRG1/FN1/ITGA3/PLPP3/CD151	6	C3(289)	GO_BP:3.15.0;GO_CC:3.15.0;GO_MF:3.15.0
GO:0044106	cellular amine metabolic process [GO_BP]	5/300	116/19961	0.0308743	0.166639	0.13592	GATA3/SAT1/LY6E/SLC7A7/SAT2	5	C3(289)	GO_BP:3.15.0;GO_CC:3.15.0;GO_MF:3.15.0
GO:0006979	response to oxidative stress [GO_BP]	12/300	432/19961	0.0309539	0.166663	0.13594	CAMKK2/GATA4/FOXO1/NFE2L2/APOE/HMOX1/SELENOP/NQO1/PRDX6/MSRB2/ATOX1/PXDN	12	C3(289)	GO_BP:3.15.0;GO_CC:3.15.0;GO_MF:3.15.0
GO:0010975	regulation of neuron projection development [GO_BP]	12/300	432/19961	0.0309539	0.166663	0.13594	CDH2/FN1/ITGA3/COBL/MBP/GATA3/VEGFA/NFE2L2/KIF13B/APOE/RAB17/SEMA4G	12	C3(289)	GO_BP:3.15.0;GO_CC:3.15.0;GO_MF:3.15.0
GO:0016049	cell growth [GO_BP]	13/300	482/19961	0.031137	0.167446	0.136578	SOX17/GATA4/FN1/FLRT3/CXCR4/CAMK2D/COBL/PTPRJ/VEGFA/APOE/FRZB/HNF4A/SEMA4G	13	C3(289)	GO_BP:3.15.0;GO_CC:3.15.0;GO_MF:3.15.0
GO:0014068	positive regulation of phosphatidylinositol 3-kinase signaling [GO_BP]	4/300	79/19961	0.0312123	0.167446	0.136578	ERBB4/FN1/FGFR1/PRR5	4	C3(289)	GO_BP:3.15.0;GO_CC:3.15.0;GO_MF:3.15.0
GO:0019199	transmembrane receptor protein kinase activity [GO_MF]	4/300	79/19961	0.0312123	0.167446	0.136578	ERBB4/FGFR1/FGFR4/TYRO3	4	C3(289)	GO_BP:3.15.0;GO_CC:3.15.0;GO_MF:3.15.0
GO:1990778	protein localization to cell periphery [GO_BP]	10/300	336/19961	0.031317	0.167805	0.136872	GPC4/CDH2/ANK3/ITGA3/DAG1/PDZK1/VIL1/BCL2L1/STX3/IFT20	10	C3(289)	GO_BP:3.15.0;GO_CC:3.15.0;GO_MF:3.15.0
GO:0007605	sensory perception of sound [GO_BP]	6/300	157/19961	0.0315591	0.168695	0.137598	MYO3A/MBP/USP53/LRP2/FZD4/SERPINB6	6	C3(289)	GO_BP:3.15.0;GO_CC:3.15.0;GO_MF:3.15.0
GO:0031960	response to corticosteroid [GO_BP]	6/300	157/19961	0.0315591	0.168695	0.137598	APOA2/BMP6/ANXA3/ERRFI1/ZFP36L2/ADM	6	C3(289)	GO_BP:3.15.0;GO_CC:3.15.0;GO_MF:3.15.0
GO:0048806	genitalia development [GO_BP]	3/300	46/19961	0.0317305	0.169407	0.138179	BMP6/LRP2/TYRO3	3	C3(289)	GO_BP:3.15.0;GO_CC:3.15.0;GO_MF:3.15.0
GO:0045446	endothelial cell differentiation [GO_BP]	5/300	117/19961	0.0318716	0.169956	0.138627	SOX17/NRG1/BMP6/CXCR4/VEGFA	5	C3(289)	GO_BP:3.15.0;GO_CC:3.15.0;GO_MF:3.15.0
GO:0051403	stress-activated MAPK cascade [GO_BP]	8/300	245/19961	0.0323535	0.170012	0.138672	ANKRD6/BMP2/FZD7/TAOK3/FOXO1/VEGFA/IGFBP6/TPD52L1	8	C3(289)	GO_BP:3.15.0;GO_CC:3.15.0;GO_MF:3.15.0
GO:0001570	vasculogenesis [GO_BP]	4/300	80/19961	0.0324801	0.170012	0.138672	SOX17/VEGFA/ADM/FZD4	4	C3(289)	GO_BP:3.15.0;GO_CC:3.15.0;GO_MF:3.15.0
GO:0003151	outflow tract morphogenesis [GO_BP]	4/300	80/19961	0.0324801	0.170012	0.138672	SOX17/FOXC1/VEGFA/LRP2	4	C3(289)	GO_BP:3.15.0;GO_CC:3.15.0;GO_MF:3.15.0
GO:0006029	proteoglycan metabolic process [GO_BP]	4/300	80/19961	0.0324801	0.170012	0.138672	BMP2/CHST9/HS6ST3/CHST3	4	C3(289)	GO_BP:3.15.0;GO_CC:3.15.0;GO_MF:3.15.0
GO:0010660	regulation of muscle cell apoptotic process [GO_BP]	4/300	80/19961	0.0324801	0.170012	0.138672	GATA4/CAMK2D/NFE2L2/HMOX1	4	C3(289)	GO_BP:3.15.0;GO_CC:3.15.0;GO_MF:3.15.0
GO:0032272	negative regulation of protein polymerization [GO_BP]	4/300	80/19961	0.0324801	0.170012	0.138672	VDAC2/ADD3/GSN/VIL1	4	C3(289)	GO_BP:3.15.0;GO_CC:3.15.0;GO_MF:3.15.0
GO:0022840	leak channel activity [GO_MF]	2/300	19/19961	0.0325328	0.170012	0.138672	KCNK12/KCNK1	2	C3(289)	GO_BP:3.15.0;GO_CC:3.15.0;GO_MF:3.15.0
GO:0022842	narrow pore channel activity [GO_MF]	2/300	19/19961	0.0325328	0.170012	0.138672	KCNK12/KCNK1	2	C3(289)	GO_BP:3.15.0;GO_CC:3.15.0;GO_MF:3.15.0
GO:0035014	phosphatidylinositol 3-kinase regulator activity [GO_MF]	2/300	19/19961	0.0325328	0.170012	0.138672	CCKBR/SOCS3	2	C3(289)	GO_BP:3.15.0;GO_CC:3.15.0;GO_MF:3.15.0
GO:0042339	keratan sulfate metabolic process [GO_BP]	2/300	19/19961	0.0325328	0.170012	0.138672	B3GNT2/B4GALT4	2	C3(289)	GO_BP:3.15.0;GO_CC:3.15.0;GO_MF:3.15.0
GO:0052744	phosphatidylinositol monophosphate phosphatase activity [GO_MF]	2/300	19/19961	0.0325328	0.170012	0.138672	SYNJ2/SACM1L	2	C3(289)	GO_BP:3.15.0;GO_CC:3.15.0;GO_MF:3.15.0
GO:0060039	pericardium development [GO_BP]	2/300	19/19961	0.0325328	0.170012	0.138672	BMP2/FLRT3	2	C3(289)	GO_BP:3.15.0;GO_CC:3.15.0;GO_MF:3.15.0
GO:0060749	mammary gland alveolus development [GO_BP]	2/300	19/19961	0.0325328	0.170012	0.138672	ERBB4/VEGFA	2	C3(289)	GO_BP:3.15.0;GO_CC:3.15.0;GO_MF:3.15.0
GO:0060977	coronary vasculature morphogenesis [GO_BP]	2/300	19/19961	0.0325328	0.170012	0.138672	VEGFA/LRP2	2	C3(289)	GO_BP:3.15.0;GO_CC:3.15.0;GO_MF:3.15.0
GO:0061377	mammary gland lobule development [GO_BP]	2/300	19/19961	0.0325328	0.170012	0.138672	ERBB4/VEGFA	2	C3(289)	GO_BP:3.15.0;GO_CC:3.15.0;GO_MF:3.15.0
GO:0072079	nephron tubule formation [GO_BP]	2/300	19/19961	0.0325328	0.170012	0.138672	GATA3/HNF1B	2	C3(289)	GO_BP:3.15.0;GO_CC:3.15.0;GO_MF:3.15.0
GO:1904262	negative regulation of TORC1 signaling [GO_BP]	2/300	19/19961	0.0325328	0.170012	0.138672	CASTOR2/CASTOR3	2	C3(289)	GO_BP:3.15.0;GO_CC:3.15.0;GO_MF:3.15.0
GO:0006476	protein deacetylation [GO_BP]	5/300	118/19961	0.0328889	0.17147	0.139861	CAMK2D/TBL1Y/RCOR3/FRY/VEGFA	5	C3(289)	GO_BP:3.15.0;GO_CC:3.15.0;GO_MF:3.15.0
GO:0051261	protein depolymerization [GO_BP]	5/300	118/19961	0.0328889	0.17147	0.139861	ADD3/NOSTRIN/GSN/VIL1/CAMSAP3	5	C3(289)	GO_BP:3.15.0;GO_CC:3.15.0;GO_MF:3.15.0
GO:0006790	sulfur compound metabolic process [GO_BP]	10/300	339/19961	0.0329789	0.171738	0.140079	TSTD1/B3GNT2/CHST9/MGST2/NFE2L2/CHST3/DGAT1/B4GALT4/GSTK1/SLC25A1	10	C3(289)	GO_BP:3.15.0;GO_CC:3.15.0;GO_MF:3.15.0
GO:0010662	regulation of striated muscle cell apoptotic process [GO_BP]	3/300	47/19961	0.0335279	0.174188	0.142078	GATA4/CAMK2D/NFE2L2	3	C3(289)	GO_BP:3.15.0;GO_CC:3.15.0;GO_MF:3.15.0
GO:0042908	xenobiotic transport [GO_BP]	3/300	47/19961	0.0335279	0.174188	0.142078	ABCC4/SLC7A5/PDZK1	3	C3(289)	GO_BP:3.15.0;GO_CC:3.15.0;GO_MF:3.15.0
GO:0021537	telencephalon development [GO_BP]	8/300	247/19961	0.033704	0.174694	0.142491	BMP2/CDH2/NRG1/ERBB4/ANXA3/CXCR4/FOXP2/BTG2	8	C3(289)	GO_BP:3.15.0;GO_CC:3.15.0;GO_MF:3.15.0
GO:0060047	heart contraction [GO_BP]	8/300	247/19961	0.033704	0.174694	0.142491	GATA4/CXCR4/CAMK2D/DSP/GSN/ADM/TNNC1/ATP1A1	8	C3(289)	GO_BP:3.15.0;GO_CC:3.15.0;GO_MF:3.15.0
GO:0006023	aminoglycan biosynthetic process [GO_BP]	4/300	81/19961	0.0337778	0.174873	0.142637	B3GNT2/CHST9/CHST3/B4GALT4	4	C3(289)	GO_BP:3.15.0;GO_CC:3.15.0;GO_MF:3.15.0
GO:0071774	response to fibroblast growth factor [GO_BP]	5/300	119/19961	0.0339263	0.175437	0.143097	FLRT3/GATA3/ZFP36L2/FGFR1/FGFR4	5	C3(289)	GO_BP:3.15.0;GO_CC:3.15.0;GO_MF:3.15.0
GO:0030509	BMP signaling pathway [GO_BP]	6/300	161/19961	0.035044	0.180484	0.147213	BMP2/GATA4/GREM2/BMP6/ITGA3/LRP2	6	C3(289)	GO_BP:3.15.0;GO_CC:3.15.0;GO_MF:3.15.0
GO:0046943	carboxylic acid transmembrane transporter activity [GO_MF]	6/300	161/19961	0.035044	0.180484	0.147213	ABCC4/SLC7A7/SLC25A18/SLC7A5/SLC3A2/SLC25A1	6	C3(289)	GO_BP:3.15.0;GO_CC:3.15.0;GO_MF:3.15.0
GO:0015171	amino acid transmembrane transporter activity [GO_MF]	4/300	82/19961	0.0351053	0.180484	0.147213	SLC7A7/SLC25A18/SLC7A5/SLC3A2	4	C3(289)	GO_BP:3.15.0;GO_CC:3.15.0;GO_MF:3.15.0
GO:0030165	PDZ domain binding [GO_MF]	4/300	82/19961	0.0351053	0.180484	0.147213	FZD7/FZD4/PDZK1/LLGL2	4	C3(289)	GO_BP:3.15.0;GO_CC:3.15.0;GO_MF:3.15.0
GO:0043242	negative regulation of protein-containing complex disassembly [GO_BP]	4/300	82/19961	0.0351053	0.180484	0.147213	ADD3/GSN/VIL1/CAMSAP3	4	C3(289)	GO_BP:3.15.0;GO_CC:3.15.0;GO_MF:3.15.0
GO:0010659	cardiac muscle cell apoptotic process [GO_BP]	3/300	48/19961	0.0353772	0.180991	0.147627	GATA4/CAMK2D/NFE2L2	3	C3(289)	GO_BP:3.15.0;GO_CC:3.15.0;GO_MF:3.15.0
GO:0035272	exocrine system development [GO_BP]	3/300	48/19961	0.0353772	0.180991	0.147627	FOXC1/EDA/DAG1	3	C3(289)	GO_BP:3.15.0;GO_CC:3.15.0;GO_MF:3.15.0
GO:0042461	photoreceptor cell development [GO_BP]	3/300	48/19961	0.0353772	0.180991	0.147627	DIO3/VEGFA/IFT20	3	C3(289)	GO_BP:3.15.0;GO_CC:3.15.0;GO_MF:3.15.0
GO:0003215	cardiac right ventricle morphogenesis [GO_BP]	2/300	20/19961	0.0357953	0.180991	0.147627	GATA4/GATA3	2	C3(289)	GO_BP:3.15.0;GO_CC:3.15.0;GO_MF:3.15.0
GO:0016408	C-acyltransferase activity [GO_MF]	2/300	20/19961	0.0357953	0.180991	0.147627	SPTLC3/SCP2	2	C3(289)	GO_BP:3.15.0;GO_CC:3.15.0;GO_MF:3.15.0
GO:0048025	negative regulation of mRNA splicing, via spliceosome [GO_BP]	2/300	20/19961	0.0357953	0.180991	0.147627	CELF4/PCBP4	2	C3(289)	GO_BP:3.15.0;GO_CC:3.15.0;GO_MF:3.15.0
GO:0051004	regulation of lipoprotein lipase activity [GO_BP]	2/300	20/19961	0.0357953	0.180991	0.147627	APOA1/APOC1	2	C3(289)	GO_BP:3.15.0;GO_CC:3.15.0;GO_MF:3.15.0
GO:0060231	mesenchymal to epithelial transition [GO_BP]	2/300	20/19961	0.0357953	0.180991	0.147627	FZD7/GATA3	2	C3(289)	GO_BP:3.15.0;GO_CC:3.15.0;GO_MF:3.15.0
GO:0097062	dendritic spine maintenance [GO_BP]	2/300	20/19961	0.0357953	0.180991	0.147627	ITGA3/APOE	2	C3(289)	GO_BP:3.15.0;GO_CC:3.15.0;GO_MF:3.15.0
GO:1902236	negative regulation of endoplasmic reticulum stress-induced intrinsic apoptotic signaling pathway [GO_BP]	2/300	20/19961	0.0357953	0.180991	0.147627	BCL2L1/TMBIM6	2	C3(289)	GO_BP:3.15.0;GO_CC:3.15.0;GO_MF:3.15.0
GO:1902473	regulation of protein localization to synapse [GO_BP]	2/300	20/19961	0.0357953	0.180991	0.147627	GPC4/DAG1	2	C3(289)	GO_BP:3.15.0;GO_CC:3.15.0;GO_MF:3.15.0
GO:2000010	positive regulation of protein localization to cell surface [GO_BP]	2/300	20/19961	0.0357953	0.180991	0.147627	ERBB4/STX3	2	C3(289)	GO_BP:3.15.0;GO_CC:3.15.0;GO_MF:3.15.0
GO:2000738	positive regulation of stem cell differentiation [GO_BP]	2/300	20/19961	0.0357953	0.180991	0.147627	FOXC1/GATA4	2	C3(289)	GO_BP:3.15.0;GO_CC:3.15.0;GO_MF:3.15.0
GO:0090257	regulation of muscle system process [GO_BP]	8/300	250/19961	0.0358008	0.180991	0.147627	GATA4/FOXO1/CAMK2D/ERRFI1/DSP/DAG1/TNNC1/ATP1A1	8	C3(289)	GO_BP:3.15.0;GO_CC:3.15.0;GO_MF:3.15.0
GO:0098793	presynapse [GO_CC]	13/300	492/19961	0.0358152	0.180991	0.147627	CDH2/ERBB4/CADPS/FLRT3/SYNJ2/DNMBP/MAL2/NOSTRIN/SLC40A1/TMED9/SYNGR2/BCL2L1/STX3	13	C3(289)	GO_BP:3.15.0;GO_CC:3.15.0;GO_MF:3.15.0
GO:0001837	epithelial to mesenchymal transition [GO_BP]	6/300	162/19961	0.0359524	0.181205	0.147801	FOXC1/BMP2/GATA3/FGFR1/DAG1/FOXA2	6	C3(289)	GO_BP:3.15.0;GO_CC:3.15.0;GO_MF:3.15.0
GO:0005342	organic acid transmembrane transporter activity [GO_MF]	6/300	162/19961	0.0359524	0.181205	0.147801	ABCC4/SLC7A7/SLC25A18/SLC7A5/SLC3A2/SLC25A1	6	C3(289)	GO_BP:3.15.0;GO_CC:3.15.0;GO_MF:3.15.0
GO:0009308	amine metabolic process [GO_BP]	5/300	121/19961	0.0360614	0.181205	0.147801	GATA3/SAT1/LY6E/SLC7A7/SAT2	5	C3(289)	GO_BP:3.15.0;GO_CC:3.15.0;GO_MF:3.15.0
GO:0030203	glycosaminoglycan metabolic process [GO_BP]	5/300	121/19961	0.0360614	0.181205	0.147801	B3GNT2/FOXC1/CHST9/CHST3/B4GALT4	5	C3(289)	GO_BP:3.15.0;GO_CC:3.15.0;GO_MF:3.15.0
GO:0038127	ERBB signaling pathway [GO_BP]	5/300	121/19961	0.0360614	0.181205	0.147801	NRG1/ERRFI1/PTPRJ/VIL1/PIK3C2A	5	C3(289)	GO_BP:3.15.0;GO_CC:3.15.0;GO_MF:3.15.0
GO:0036293	response to decreased oxygen levels [GO_BP]	9/300	297/19961	0.0362302	0.181847	0.148325	BMP2/DIO3/CXCR4/VEGFA/NFE2L2/HMOX1/ADM/AK4/TMBIM6	9	C3(289)	GO_BP:3.15.0;GO_CC:3.15.0;GO_MF:3.15.0
GO:0060395	SMAD protein signal transduction [GO_BP]	4/300	83/19961	0.0364627	0.182807	0.149109	BMP2/BMP6/AFP/HNF4A	4	C3(289)	GO_BP:3.15.0;GO_CC:3.15.0;GO_MF:3.15.0
GO:0019887	protein kinase regulator activity [GO_MF]	7/300	206/19961	0.0365543	0.18306	0.149315	BMP2/NRG1/TAOK3/CDKN1C/CAMK2N1/CCNYL1/SOCS3	7	C3(289)	GO_BP:3.15.0;GO_CC:3.15.0;GO_MF:3.15.0
GO:0006631	fatty acid metabolic process [GO_BP]	11/300	394/19961	0.0367047	0.1834	0.149592	ACOX3/APOA1/MSMO1/PNPLA3/GLYATL2/APOC1/ECHDC2/PTGR1/PRKAB2/SCP2/ECHS1	11	C3(289)	GO_BP:3.15.0;GO_CC:3.15.0;GO_MF:3.15.0
GO:0040013	negative regulation of locomotion [GO_BP]	11/300	394/19961	0.0367047	0.1834	0.149592	MCC/SPINT2/NRG1/PTPRM/PTPRJ/GATA3/NFE2L2/DAG1/APOE/HMOX1/SEMA4G	11	C3(289)	GO_BP:3.15.0;GO_CC:3.15.0;GO_MF:3.15.0
GO:0050680	negative regulation of epithelial cell proliferation [GO_BP]	6/300	163/19961	0.0368758	0.184047	0.15012	MCC/PTPRM/MTSS1/CDKN1C/GATA3/APOE	6	C3(289)	GO_BP:3.15.0;GO_CC:3.15.0;GO_MF:3.15.0
GO:0071901	negative regulation of protein serine/threonine kinase activity [GO_BP]	5/300	122/19961	0.0371594	0.184604	0.150574	BMP2/CDKN1C/HHEX/PTPRJ/APOE	5	C3(289)	GO_BP:3.15.0;GO_CC:3.15.0;GO_MF:3.15.0
GO:0031098	stress-activated protein kinase signaling cascade [GO_BP]	8/300	252/19961	0.0372466	0.184604	0.150574	ANKRD6/BMP2/FZD7/TAOK3/FOXO1/VEGFA/IGFBP6/TPD52L1	8	C3(289)	GO_BP:3.15.0;GO_CC:3.15.0;GO_MF:3.15.0
GO:0050708	regulation of protein secretion [GO_BP]	8/300	252/19961	0.0372466	0.184604	0.150574	MYRIP/BMP6/RAB11FIP1/APOE/FGB/HNF4A/FOXA2/LLGL2	8	C3(289)	GO_BP:3.15.0;GO_CC:3.15.0;GO_MF:3.15.0
GO:0005048	signal sequence binding [GO_MF]	3/300	49/19961	0.0372782	0.184604	0.150574	KDELR1/KDELR2/TOMM20	3	C3(289)	GO_BP:3.15.0;GO_CC:3.15.0;GO_MF:3.15.0
GO:0010656	negative regulation of muscle cell apoptotic process [GO_BP]	3/300	49/19961	0.0372782	0.184604	0.150574	GATA4/NFE2L2/HMOX1	3	C3(289)	GO_BP:3.15.0;GO_CC:3.15.0;GO_MF:3.15.0
GO:0014704	intercalated disc [GO_CC]	3/300	49/19961	0.0372782	0.184604	0.150574	CDH2/ANK3/DSP	3	C3(289)	GO_BP:3.15.0;GO_CC:3.15.0;GO_MF:3.15.0
GO:0048546	digestive tract morphogenesis [GO_BP]	3/300	49/19961	0.0372782	0.184604	0.150574	SOX17/GATA4/HNF1B	3	C3(289)	GO_BP:3.15.0;GO_CC:3.15.0;GO_MF:3.15.0
GO:0001764	neuron migration [GO_BP]	6/300	164/19961	0.0378143	0.186397	0.152036	NRG1/ITGA3/CXCR4/GATA3/FGFR1/VEGFA	6	C3(289)	GO_BP:3.15.0;GO_CC:3.15.0;GO_MF:3.15.0
GO:0071453	cellular response to oxygen levels [GO_BP]	6/300	164/19961	0.0378143	0.186397	0.152036	FOXO1/VEGFA/NFE2L2/HMOX1/AK4/TMBIM6	6	C3(289)	GO_BP:3.15.0;GO_CC:3.15.0;GO_MF:3.15.0
GO:0010657	muscle cell apoptotic process [GO_BP]	4/300	84/19961	0.0378501	0.186397	0.152036	GATA4/CAMK2D/NFE2L2/HMOX1	4	C3(289)	GO_BP:3.15.0;GO_CC:3.15.0;GO_MF:3.15.0
GO:0046889	positive regulation of lipid biosynthetic process [GO_BP]	4/300	84/19961	0.0378501	0.186397	0.152036	BMP6/APOA1/APOE/ADM	4	C3(289)	GO_BP:3.15.0;GO_CC:3.15.0;GO_MF:3.15.0
GO:0061053	somite development [GO_BP]	4/300	84/19961	0.0378501	0.186397	0.152036	DLL3/FOXC1/COBL/FRZB	4	C3(289)	GO_BP:3.15.0;GO_CC:3.15.0;GO_MF:3.15.0
GO:0031667	response to nutrient levels [GO_BP]	12/300	446/19961	0.0380405	0.187127	0.152632	GATA4/FOXO1/TMEM135/NFE2L2/APOE/HMOX1/ADM/FOXA2/NQO1/PRKAB2/DAD1/FOXA3	12	C3(289)	GO_BP:3.15.0;GO_CC:3.15.0;GO_MF:3.15.0
GO:0043523	regulation of neuron apoptotic process [GO_BP]	7/300	208/19961	0.0381956	0.187682	0.153085	GATA3/APOE/HMOX1/NQO1/BCL2L1/BTG2/TYRO3	7	C3(289)	GO_BP:3.15.0;GO_CC:3.15.0;GO_MF:3.15.0
GO:0005923	bicellular tight junction [GO_CC]	5/300	123/19961	0.0382776	0.187878	0.153244	EPCAM/CLDN7/ANK3/USP53/FZD5	5	C3(289)	GO_BP:3.15.0;GO_CC:3.15.0;GO_MF:3.15.0
GO:0006670	sphingosine metabolic process [GO_BP]	2/300	21/19961	0.0391782	0.188772	0.153974	SPTLC3/PLPP3	2	C3(289)	GO_BP:3.15.0;GO_CC:3.15.0;GO_MF:3.15.0
GO:0009083	branched-chain amino acid catabolic process [GO_BP]	2/300	21/19961	0.0391782	0.188772	0.153974	ECHS1/BCAT2	2	C3(289)	GO_BP:3.15.0;GO_CC:3.15.0;GO_MF:3.15.0
GO:0031290	retinal ganglion cell axon guidance [GO_BP]	2/300	21/19961	0.0391782	0.188772	0.153974	PTPRM/VEGFA	2	C3(289)	GO_BP:3.15.0;GO_CC:3.15.0;GO_MF:3.15.0
GO:0036092	phosphatidylinositol-3-phosphate biosynthetic process [GO_BP]	2/300	21/19961	0.0391782	0.188772	0.153974	SYNJ2/PIK3C2A	2	C3(289)	GO_BP:3.15.0;GO_CC:3.15.0;GO_MF:3.15.0
GO:0044241	lipid digestion [GO_BP]	2/300	21/19961	0.0391782	0.188772	0.153974	APOA2/APOA1	2	C3(289)	GO_BP:3.15.0;GO_CC:3.15.0;GO_MF:3.15.0
GO:0060065	uterus development [GO_BP]	2/300	21/19961	0.0391782	0.188772	0.153974	CDKN1C/GATA3	2	C3(289)	GO_BP:3.15.0;GO_CC:3.15.0;GO_MF:3.15.0
GO:0071498	cellular response to fluid shear stress [GO_BP]	2/300	21/19961	0.0391782	0.188772	0.153974	MTSS1/NFE2L2	2	C3(289)	GO_BP:3.15.0;GO_CC:3.15.0;GO_MF:3.15.0
GO:0072111	cell proliferation involved in kidney development [GO_BP]	2/300	21/19961	0.0391782	0.188772	0.153974	BMP2/GATA3	2	C3(289)	GO_BP:3.15.0;GO_CC:3.15.0;GO_MF:3.15.0
GO:0098856	intestinal lipid absorption [GO_BP]	2/300	21/19961	0.0391782	0.188772	0.153974	APOA2/APOA1	2	C3(289)	GO_BP:3.15.0;GO_CC:3.15.0;GO_MF:3.15.0
GO:2000178	negative regulation of neural precursor cell proliferation [GO_BP]	2/300	21/19961	0.0391782	0.188772	0.153974	SPINT2/BTG2	2	C3(289)	GO_BP:3.15.0;GO_CC:3.15.0;GO_MF:3.15.0
GO:0005782	peroxisomal matrix [GO_CC]	3/300	50/19961	0.0392305	0.188772	0.153974	ACOX3/SCP2/GSTK1	3	C3(289)	GO_BP:3.15.0;GO_CC:3.15.0;GO_MF:3.15.0
GO:0009409	response to cold [GO_BP]	3/300	50/19961	0.0392305	0.188772	0.153974	FOXO1/TMEM135/ADM	3	C3(289)	GO_BP:3.15.0;GO_CC:3.15.0;GO_MF:3.15.0
GO:0010658	striated muscle cell apoptotic process [GO_BP]	3/300	50/19961	0.0392305	0.188772	0.153974	GATA4/CAMK2D/NFE2L2	3	C3(289)	GO_BP:3.15.0;GO_CC:3.15.0;GO_MF:3.15.0
GO:0031907	microbody lumen [GO_CC]	3/300	50/19961	0.0392305	0.188772	0.153974	ACOX3/SCP2/GSTK1	3	C3(289)	GO_BP:3.15.0;GO_CC:3.15.0;GO_MF:3.15.0
GO:0035088	establishment or maintenance of apical/basal cell polarity [GO_BP]	3/300	50/19961	0.0392305	0.188772	0.153974	MYO9A/CAMSAP3/IFT20	3	C3(289)	GO_BP:3.15.0;GO_CC:3.15.0;GO_MF:3.15.0
GO:0038084	vascular endothelial growth factor signaling pathway [GO_BP]	3/300	50/19961	0.0392305	0.188772	0.153974	FOXC1/VEGFA/CD63	3	C3(289)	GO_BP:3.15.0;GO_CC:3.15.0;GO_MF:3.15.0
GO:0061245	establishment or maintenance of bipolar cell polarity [GO_BP]	3/300	50/19961	0.0392305	0.188772	0.153974	MYO9A/CAMSAP3/IFT20	3	C3(289)	GO_BP:3.15.0;GO_CC:3.15.0;GO_MF:3.15.0
GO:1902041	regulation of extrinsic apoptotic signaling pathway via death domain receptors [GO_BP]	3/300	50/19961	0.0392305	0.188772	0.153974	FGB/HMOX1/BCL2L1	3	C3(289)	GO_BP:3.15.0;GO_CC:3.15.0;GO_MF:3.15.0
GO:0008543	fibroblast growth factor receptor signaling pathway [GO_BP]	4/300	85/19961	0.0392674	0.188772	0.153974	FLRT3/GATA3/FGFR1/FGFR4	4	C3(289)	GO_BP:3.15.0;GO_CC:3.15.0;GO_MF:3.15.0
GO:0072329	monocarboxylic acid catabolic process [GO_BP]	5/300	124/19961	0.0394163	0.189079	0.154224	ACOX3/GLYATL2/ECHDC2/SCP2/ECHS1	5	C3(289)	GO_BP:3.15.0;GO_CC:3.15.0;GO_MF:3.15.0
GO:1904813	ficolin-1-rich granule lumen [GO_CC]	5/300	124/19961	0.0394163	0.189079	0.154224	CST3/GSN/CTSH/FTH1/CSTB	5	C3(289)	GO_BP:3.15.0;GO_CC:3.15.0;GO_MF:3.15.0
GO:0019932	second-messenger-mediated signaling [GO_BP]	9/300	302/19961	0.0396023	0.189766	0.154785	CAMKK2/NRG1/CXCR4/CAMK2D/PTPRJ/VEGFA/APOE/ADM/NUDT4	9	C3(289)	GO_BP:3.15.0;GO_CC:3.15.0;GO_MF:3.15.0
GO:0050807	regulation of synapse organization [GO_BP]	7/300	210/19961	0.0398846	0.190913	0.15572	GPC4/CDH2/FLRT3/DAG1/APOE/RAB17/AGRN	7	C3(289)	GO_BP:3.15.0;GO_CC:3.15.0;GO_MF:3.15.0
GO:0019915	lipid storage [GO_BP]	4/300	86/19961	0.0407146	0.194413	0.158575	APOA1/APOE/APOB/DGAT1	4	C3(289)	GO_BP:3.15.0;GO_CC:3.15.0;GO_MF:3.15.0
GO:0050886	endocrine process [GO_BP]	4/300	86/19961	0.0407146	0.194413	0.158575	BMP6/RAB11FIP1/GATA3/FZD4	4	C3(289)	GO_BP:3.15.0;GO_CC:3.15.0;GO_MF:3.15.0
GO:0050679	positive regulation of epithelial cell proliferation [GO_BP]	7/300	211/19961	0.0407471	0.194413	0.158575	BMP2/FZD7/BMP6/FGFR1/VEGFA/B4GALT1/HMOX1	7	C3(289)	GO_BP:3.15.0;GO_CC:3.15.0;GO_MF:3.15.0
GO:0002697	regulation of immune effector process [GO_BP]	10/300	352/19961	0.0408971	0.194919	0.158988	SERPINB9/APOA2/APOA1/PTPRJ/GATA3/HMOX1/FZD5/SLC7A5/NDFIP1/TMBIM6	10	C3(289)	GO_BP:3.15.0;GO_CC:3.15.0;GO_MF:3.15.0
GO:0003015	heart process [GO_BP]	8/300	257/19961	0.0410318	0.195352	0.15934	GATA4/CXCR4/CAMK2D/DSP/GSN/ADM/TNNC1/ATP1A1	8	C3(289)	GO_BP:3.15.0;GO_CC:3.15.0;GO_MF:3.15.0
GO:0015804	neutral amino acid transport [GO_BP]	3/300	51/19961	0.0412338	0.196103	0.159953	SLC7A5/SLC3A2/LLGL2	3	C3(289)	GO_BP:3.15.0;GO_CC:3.15.0;GO_MF:3.15.0
GO:0030041	actin filament polymerization [GO_BP]	6/300	168/19961	0.0417202	0.198204	0.161667	ARHGAP18/COBL/ADD3/GSN/VIL1/MSRB2	6	C3(289)	GO_BP:3.15.0;GO_CC:3.15.0;GO_MF:3.15.0
GO:0005765	lysosomal membrane [GO_CC]	11/300	403/19961	0.0420457	0.19913	0.162423	CUBN/TMEM150C/PLD1/LRP2/B4GALT1/SLC7A5/SLC3A2/CD63/BRI3/LAPTM4A/SURF4	11	C3(289)	GO_BP:3.15.0;GO_CC:3.15.0;GO_MF:3.15.0
GO:0098852	lytic vacuole membrane [GO_CC]	11/300	403/19961	0.0420457	0.19913	0.162423	CUBN/TMEM150C/PLD1/LRP2/B4GALT1/SLC7A5/SLC3A2/CD63/BRI3/LAPTM4A/SURF4	11	C3(289)	GO_BP:3.15.0;GO_CC:3.15.0;GO_MF:3.15.0
GO:0006469	negative regulation of protein kinase activity [GO_BP]	7/300	213/19961	0.0425084	0.19913	0.162423	BMP2/CDKN1C/HHEX/ERRFI1/PTPRJ/CAMK2N1/APOE	7	C3(289)	GO_BP:3.15.0;GO_CC:3.15.0;GO_MF:3.15.0
GO:0000062	fatty-acyl-CoA binding [GO_MF]	2/300	22/19961	0.0426772	0.19913	0.162423	PNPLA3/SCP2	2	C3(289)	GO_BP:3.15.0;GO_CC:3.15.0;GO_MF:3.15.0
GO:0007398	ectoderm development [GO_BP]	2/300	22/19961	0.0426772	0.19913	0.162423	FZD7/ETS2	2	C3(289)	GO_BP:3.15.0;GO_CC:3.15.0;GO_MF:3.15.0
GO:0019430	removal of superoxide radicals [GO_BP]	2/300	22/19961	0.0426772	0.19913	0.162423	NFE2L2/NQO1	2	C3(289)	GO_BP:3.15.0;GO_CC:3.15.0;GO_MF:3.15.0
GO:0030137	COPI-coated vesicle [GO_CC]	2/300	22/19961	0.0426772	0.19913	0.162423	KDELR1/KDELR2	2	C3(289)	GO_BP:3.15.0;GO_CC:3.15.0;GO_MF:3.15.0
GO:0032402	melanosome transport [GO_BP]	2/300	22/19961	0.0426772	0.19913	0.162423	RAB17/RAB1A	2	C3(289)	GO_BP:3.15.0;GO_CC:3.15.0;GO_MF:3.15.0
GO:0033691	sialic acid binding [GO_MF]	2/300	22/19961	0.0426772	0.19913	0.162423	ST8SIA4/AGRN	2	C3(289)	GO_BP:3.15.0;GO_CC:3.15.0;GO_MF:3.15.0
GO:0034312	diol biosynthetic process [GO_BP]	2/300	22/19961	0.0426772	0.19913	0.162423	SPTLC3/PCBD1	2	C3(289)	GO_BP:3.15.0;GO_CC:3.15.0;GO_MF:3.15.0
GO:0043027	cysteine-type endopeptidase inhibitor activity involved in apoptotic process [GO_MF]	2/300	22/19961	0.0426772	0.19913	0.162423	SERPINB9/VIL1	2	C3(289)	GO_BP:3.15.0;GO_CC:3.15.0;GO_MF:3.15.0
GO:0044321	response to leptin [GO_BP]	2/300	22/19961	0.0426772	0.19913	0.162423	LRP2/FGB	2	C3(289)	GO_BP:3.15.0;GO_CC:3.15.0;GO_MF:3.15.0
GO:0046597	negative regulation of viral entry into host cell [GO_BP]	2/300	22/19961	0.0426772	0.19913	0.162423	LY6E/GSN	2	C3(289)	GO_BP:3.15.0;GO_CC:3.15.0;GO_MF:3.15.0
GO:0048714	positive regulation of oligodendrocyte differentiation [GO_BP]	2/300	22/19961	0.0426772	0.19913	0.162423	CXCR4/DAG1	2	C3(289)	GO_BP:3.15.0;GO_CC:3.15.0;GO_MF:3.15.0
GO:0061042	vascular wound healing [GO_BP]	2/300	22/19961	0.0426772	0.19913	0.162423	CXCR4/VEGFA	2	C3(289)	GO_BP:3.15.0;GO_CC:3.15.0;GO_MF:3.15.0
GO:1903589	positive regulation of blood vessel endothelial cell proliferation involved in sprouting angiogenesis [GO_BP]	2/300	22/19961	0.0426772	0.19913	0.162423	VEGFA/HMOX1	2	C3(289)	GO_BP:3.15.0;GO_CC:3.15.0;GO_MF:3.15.0
GO:2000725	regulation of cardiac muscle cell differentiation [GO_BP]	2/300	22/19961	0.0426772	0.19913	0.162423	BMP2/FZD7	2	C3(289)	GO_BP:3.15.0;GO_CC:3.15.0;GO_MF:3.15.0
GO:0008146	sulfotransferase activity [GO_MF]	3/300	52/19961	0.0432877	0.201345	0.164228	CHST9/HS6ST3/CHST3	3	C3(289)	GO_BP:3.15.0;GO_CC:3.15.0;GO_MF:3.15.0
GO:0009395	phospholipid catabolic process [GO_BP]	3/300	52/19961	0.0432877	0.201345	0.164228	APOA2/APOC1/PRDX6	3	C3(289)	GO_BP:3.15.0;GO_CC:3.15.0;GO_MF:3.15.0
GO:0050661	NADP binding [GO_MF]	3/300	52/19961	0.0432877	0.201345	0.164228	TM7SF2/DHCR7/FMO5	3	C3(289)	GO_BP:3.15.0;GO_CC:3.15.0;GO_MF:3.15.0
GO:0070382	exocytic vesicle [GO_CC]	7/300	214/19961	0.0434072	0.201689	0.16451	SYTL5/MAL2/SLC40A1/TMED9/SYNGR2/BCL2L1/STX3	7	C3(289)	GO_BP:3.15.0;GO_CC:3.15.0;GO_MF:3.15.0
GO:1901879	regulation of protein depolymerization [GO_BP]	4/300	88/19961	0.0436991	0.202833	0.165443	ADD3/GSN/VIL1/CAMSAP3	4	C3(289)	GO_BP:3.15.0;GO_CC:3.15.0;GO_MF:3.15.0
GO:1990138	neuron projection extension [GO_BP]	6/300	171/19961	0.0448106	0.207775	0.169474	FN1/FLRT3/CXCR4/VEGFA/APOE/SEMA4G	6	C3(289)	GO_BP:3.15.0;GO_CC:3.15.0;GO_MF:3.15.0
GO:0001656	metanephros development [GO_BP]	4/300	89/19961	0.0452363	0.208902	0.170392	SOX17/GATA3/CTSH/HNF1B	4	C3(289)	GO_BP:3.15.0;GO_CC:3.15.0;GO_MF:3.15.0
GO:0043178	alcohol binding [GO_MF]	4/300	89/19961	0.0452363	0.208902	0.170392	VDAC2/APOA2/APOA1/SCP2	4	C3(289)	GO_BP:3.15.0;GO_CC:3.15.0;GO_MF:3.15.0
GO:1903510	mucopolysaccharide metabolic process [GO_BP]	4/300	89/19961	0.0452363	0.208902	0.170392	B3GNT2/CHST9/CHST3/B4GALT4	4	C3(289)	GO_BP:3.15.0;GO_CC:3.15.0;GO_MF:3.15.0
GO:0050803	regulation of synapse structure or activity [GO_BP]	7/300	216/19961	0.0452416	0.208902	0.170392	GPC4/CDH2/FLRT3/DAG1/APOE/RAB17/AGRN	7	C3(289)	GO_BP:3.15.0;GO_CC:3.15.0;GO_MF:3.15.0
GO:0033059	cellular pigmentation [GO_BP]	3/300	53/19961	0.045392	0.209062	0.170523	RAB17/CD63/RAB1A	3	C3(289)	GO_BP:3.15.0;GO_CC:3.15.0;GO_MF:3.15.0
GO:0060071	Wnt signaling pathway, planar cell polarity pathway [GO_BP]	3/300	53/19961	0.045392	0.209062	0.170523	ANKRD6/GPC4/FZD7	3	C3(289)	GO_BP:3.15.0;GO_CC:3.15.0;GO_MF:3.15.0
GO:0035601	protein deacylation [GO_BP]	5/300	129/19961	0.0454176	0.209062	0.170523	CAMK2D/TBL1Y/RCOR3/FRY/VEGFA	5	C3(289)	GO_BP:3.15.0;GO_CC:3.15.0;GO_MF:3.15.0
GO:2000146	negative regulation of cell motility [GO_BP]	10/300	359/19961	0.0456606	0.209808	0.171132	MCC/SPINT2/NRG1/PTPRM/PTPRJ/GATA3/NFE2L2/DAG1/APOE/HMOX1	10	C3(289)	GO_BP:3.15.0;GO_CC:3.15.0;GO_MF:3.15.0
GO:0010640	regulation of platelet-derived growth factor receptor signaling pathway [GO_BP]	2/300	23/19961	0.046288	0.209808	0.171132	PTPRJ/IFT20	2	C3(289)	GO_BP:3.15.0;GO_CC:3.15.0;GO_MF:3.15.0
GO:0010893	positive regulation of steroid biosynthetic process [GO_BP]	2/300	23/19961	0.046288	0.209808	0.171132	BMP6/ADM	2	C3(289)	GO_BP:3.15.0;GO_CC:3.15.0;GO_MF:3.15.0
GO:0016338	calcium-independent cell-cell adhesion via plasma membrane cell-adhesion molecules [GO_BP]	2/300	23/19961	0.046288	0.209808	0.171132	BMP2/CLDN7	2	C3(289)	GO_BP:3.15.0;GO_CC:3.15.0;GO_MF:3.15.0
GO:0017134	fibroblast growth factor binding [GO_MF]	2/300	23/19961	0.046288	0.209808	0.171132	FGFR1/FGFR4	2	C3(289)	GO_BP:3.15.0;GO_CC:3.15.0;GO_MF:3.15.0
GO:0032401	establishment of melanosome localization [GO_BP]	2/300	23/19961	0.046288	0.209808	0.171132	RAB17/RAB1A	2	C3(289)	GO_BP:3.15.0;GO_CC:3.15.0;GO_MF:3.15.0
GO:0035929	steroid hormone secretion [GO_BP]	2/300	23/19961	0.046288	0.209808	0.171132	BMP6/FZD4	2	C3(289)	GO_BP:3.15.0;GO_CC:3.15.0;GO_MF:3.15.0
GO:0036303	lymph vessel morphogenesis [GO_BP]	2/300	23/19961	0.046288	0.209808	0.171132	FOXC1/VEGFA	2	C3(289)	GO_BP:3.15.0;GO_CC:3.15.0;GO_MF:3.15.0
GO:0046519	sphingoid metabolic process [GO_BP]	2/300	23/19961	0.046288	0.209808	0.171132	SPTLC3/PLPP3	2	C3(289)	GO_BP:3.15.0;GO_CC:3.15.0;GO_MF:3.15.0
GO:0048026	positive regulation of mRNA splicing, via spliceosome [GO_BP]	2/300	23/19961	0.046288	0.209808	0.171132	PRDX6/CELF4	2	C3(289)	GO_BP:3.15.0;GO_CC:3.15.0;GO_MF:3.15.0
GO:0050650	chondroitin sulfate proteoglycan biosynthetic process [GO_BP]	2/300	23/19961	0.046288	0.209808	0.171132	CHST9/CHST3	2	C3(289)	GO_BP:3.15.0;GO_CC:3.15.0;GO_MF:3.15.0
GO:0051904	pigment granule transport [GO_BP]	2/300	23/19961	0.046288	0.209808	0.171132	RAB17/RAB1A	2	C3(289)	GO_BP:3.15.0;GO_CC:3.15.0;GO_MF:3.15.0
GO:0097150	neuronal stem cell population maintenance [GO_BP]	2/300	23/19961	0.046288	0.209808	0.171132	CDH2/FOXO1	2	C3(289)	GO_BP:3.15.0;GO_CC:3.15.0;GO_MF:3.15.0
GO:1901567	fatty acid derivative binding [GO_MF]	2/300	23/19961	0.046288	0.209808	0.171132	PNPLA3/SCP2	2	C3(289)	GO_BP:3.15.0;GO_CC:3.15.0;GO_MF:3.15.0
GO:2000648	positive regulation of stem cell proliferation [GO_BP]	2/300	23/19961	0.046288	0.209808	0.171132	KITLG/EPCAM	2	C3(289)	GO_BP:3.15.0;GO_CC:3.15.0;GO_MF:3.15.0
GO:0030168	platelet activation [GO_BP]	5/300	130/19961	0.0466797	0.211152	0.172228	VWF/FN1/APOE/FGB/TYRO3	5	C3(289)	GO_BP:3.15.0;GO_CC:3.15.0;GO_MF:3.15.0
GO:0048565	digestive tract development [GO_BP]	5/300	130/19961	0.0466797	0.211152	0.172228	SOX17/GATA4/COBL/CCKBR/HNF1B	5	C3(289)	GO_BP:3.15.0;GO_CC:3.15.0;GO_MF:3.15.0
GO:0042475	odontogenesis of dentin-containing tooth [GO_BP]	4/300	90/19961	0.0468034	0.211496	0.172509	FOXC1/BMP2/EDA/ADM	4	C3(289)	GO_BP:3.15.0;GO_CC:3.15.0;GO_MF:3.15.0
GO:0046394	carboxylic acid biosynthetic process [GO_BP]	9/300	312/19961	0.0469727	0.212045	0.172957	APOA1/MGST2/APOC1/PCBD1/GAMT/PRKAB2/SCP2/FGFR4/BCAT2	9	C3(289)	GO_BP:3.15.0;GO_CC:3.15.0;GO_MF:3.15.0
GO:0030834	regulation of actin filament depolymerization [GO_BP]	3/300	54/19961	0.0475461	0.214199	0.174713	ADD3/GSN/VIL1	3	C3(289)	GO_BP:3.15.0;GO_CC:3.15.0;GO_MF:3.15.0
GO:0032420	stereocilium [GO_CC]	3/300	54/19961	0.0475461	0.214199	0.174713	MYO3A/VEZT/IFT20	3	C3(289)	GO_BP:3.15.0;GO_CC:3.15.0;GO_MF:3.15.0
GO:0042383	sarcolemma [GO_CC]	5/300	131/19961	0.0479625	0.215637	0.175886	CDH2/ANK3/CAMK2D/DAG1/ATP1A1	5	C3(289)	GO_BP:3.15.0;GO_CC:3.15.0;GO_MF:3.15.0
GO:0070160	tight junction [GO_CC]	5/300	131/19961	0.0479625	0.215637	0.175886	EPCAM/CLDN7/ANK3/USP53/FZD5	5	C3(289)	GO_BP:3.15.0;GO_CC:3.15.0;GO_MF:3.15.0
GO:0001843	neural tube closure [GO_BP]	4/300	91/19961	0.0484003	0.217166	0.177133	SPINT2/COBL/LRP2/ADM	4	C3(289)	GO_BP:3.15.0;GO_CC:3.15.0;GO_MF:3.15.0
GO:0045185	maintenance of protein location [GO_BP]	4/300	91/19961	0.0484003	0.217166	0.177133	ANK3/GSN/KDELR1/KDELR2	4	C3(289)	GO_BP:3.15.0;GO_CC:3.15.0;GO_MF:3.15.0
GO:0031267	small GTPase binding [GO_MF]	8/300	266/19961	0.0484727	0.217271	0.177219	MYRIP/SYTL5/DOCK3/ERRFI1/FGD6/RAB11FIP1/FGD4/IFT20	8	C3(289)	GO_BP:3.15.0;GO_CC:3.15.0;GO_MF:3.15.0
GO:0016053	organic acid biosynthetic process [GO_BP]	9/300	314/19961	0.0485492	0.217395	0.17732	APOA1/MGST2/APOC1/PCBD1/GAMT/PRKAB2/SCP2/FGFR4/BCAT2	9	C3(289)	GO_BP:3.15.0;GO_CC:3.15.0;GO_MF:3.15.0
GO:0051051	negative regulation of transport [GO_BP]	12/300	464/19961	0.0487422	0.218039	0.177845	GRB10/NRG1/APOA2/ANK3/CAMK2D/RAB11FIP1/APOE/APOC1/HMOX1/NDFIP1/TMBIM6/ATP9A	12	C3(289)	GO_BP:3.15.0;GO_CC:3.15.0;GO_MF:3.15.0
GO:0043583	ear development [GO_BP]	7/300	220/19961	0.0490581	0.218721	0.178402	MYO3A/BMP2/FREM2/MAF/GATA3/FRZB/IFT20	7	C3(289)	GO_BP:3.15.0;GO_CC:3.15.0;GO_MF:3.15.0
GO:0006022	aminoglycan metabolic process [GO_BP]	5/300	132/19961	0.049266	0.218721	0.178402	B3GNT2/FOXC1/CHST9/CHST3/B4GALT4	5	C3(289)	GO_BP:3.15.0;GO_CC:3.15.0;GO_MF:3.15.0
GO:0006661	phosphatidylinositol biosynthetic process [GO_BP]	5/300	132/19961	0.049266	0.218721	0.178402	SYNJ2/SACM1L/SH3YL1/PIK3C2A/SOCS3	5	C3(289)	GO_BP:3.15.0;GO_CC:3.15.0;GO_MF:3.15.0
GO:0007498	mesoderm development [GO_BP]	5/300	132/19961	0.049266	0.218721	0.178402	DLL3/FOXC1/ITGA3/ETS2/VEGFA	5	C3(289)	GO_BP:3.15.0;GO_CC:3.15.0;GO_MF:3.15.0
GO:0015849	organic acid transport [GO_BP]	9/300	315/19961	0.0493504	0.218721	0.178402	ABCC4/LRP2/APOE/SLC7A7/SLC25A18/SLC7A5/SLC3A2/LLGL2/SLC25A1	9	C3(289)	GO_BP:3.15.0;GO_CC:3.15.0;GO_MF:3.15.0
GO:0001954	positive regulation of cell-matrix adhesion [GO_BP]	3/300	55/19961	0.0497497	0.218721	0.178402	PTPRJ/VEGFA/DAG1	3	C3(289)	GO_BP:3.15.0;GO_CC:3.15.0;GO_MF:3.15.0
GO:0003179	heart valve morphogenesis [GO_BP]	3/300	55/19961	0.0497497	0.218721	0.178402	BMP2/GATA4/GATA3	3	C3(289)	GO_BP:3.15.0;GO_CC:3.15.0;GO_MF:3.15.0
