## Supplemental tables and videos for "Establishment of a novel non-integrated human pluripotent stem cell-based gastruloid model": Supplementary Table 3.xlsx

### Sheet: S3
						List1: Shared differentially expressed genes between visceral endoderm (VE), secondary yolk sac (SYS) and extraembryonic mesoderm (ExM)/Stalk in marmoset gastrulation datasets and VE/ anterior visceral endoderm (AVE), parietal endoderm of SYS (SYS-PE) and ExM in this study (Extended Data Fig. 6j, k).
						List2: Shared differentially expressed genes between amnion (AM), primordial germ cell (PGC) and embryonic disc (EmDisc) in marmoset gastrulation datasets and AM, PGC and all kinds of epiblast (Epi) in this study (Extended Data Fig. 11c, d).
						List3: Shared differentially expressed genes between early and late amnion-like cells and amnion-Early (AM-E) and amnion-Late (AM-L) in this study (Extended Data Fig. 11f, g).
ID	Description	GeneRatio	BgRatio	pvalue	p.adjust	List1	List2	List3
GO:0007059	chromosome segregation [GO_BP]	32/386	341/19961	1.71773e-13	8.7364e-10	ROBO2	DNMT3B	PRDX1
GO:0000070	mitotic sister chromatid segregation [GO_BP]	22/386	170/19961	2.04266e-12	5.19449e-09	ROR1	SOX2	HSPD1
GO:0098687	chromosomal region [GO_CC]	31/386	365/19961	5.7623e-12	9.76902e-09	FBN2	SFRP2	HSPE1
GO:0140014	mitotic nuclear division [GO_BP]	27/386	292/19961	2.01213e-11	2.37961e-08	UACA	ZIC2	NCL
GO:0033044	regulation of chromosome organization [GO_BP]	23/386	211/19961	2.33937e-11	2.37961e-08	PITX1	DPPA4	ABCG2
GO:0006260	DNA replication [GO_BP]	26/386	280/19961	4.36116e-11	3.08693e-08	KRT19	USP44	HNRNPAB
GO:0098813	nuclear chromosome segregation [GO_BP]	26/386	281/19961	4.72185e-11	3.08693e-08	PODXL	ENO2	FABP5
GO:0000819	sister chromatid segregation [GO_BP]	22/386	199/19961	4.85558e-11	3.08693e-08	TOP2A	PSIP1	DDX21
GO:0048285	organelle fission [GO_BP]	33/386	490/19961	5.54702e-10	3.13468e-07	HMGB2	TDGF1	SLC7A8
GO:0000775	chromosome, centromeric region [GO_CC]	22/386	227/19961	6.25455e-10	3.18106e-07	TUBA1B	SEPHS1	HSP90AA1
GO:0051052	regulation of DNA metabolic process [GO_BP]	32/386	469/19961	7.41659e-10	3.35743e-07	MIS18BP1	HELLS	C1QBP
GO:0000280	nuclear division [GO_BP]	31/386	444/19961	7.92157e-10	3.35743e-07	PRKDC	QSER1	DNMT3B
GO:0033045	regulation of sister chromatid segregation [GO_BP]	12/386	71/19961	1.05708e-08	4.13564e-06	SMC4	CNTNAP2	FTL
GO:0051983	regulation of chromosome segregation [GO_BP]	13/386	89/19961	1.61132e-08	5.85368e-06	DLC1	MDN1	MT-ND1
GO:0030071	regulation of mitotic metaphase/anaphase transition [GO_BP]	11/386	60/19961	1.79877e-08	6.09902e-06	RRM2	CTBP2	MT-ND2
GO:0007091	metaphase/anaphase transition of mitotic cell cycle [GO_BP]	11/386	62/19961	2.57705e-08	8.1918e-06	LGALS1	TERF1	MT-ND4
GO:1902099	regulation of metaphase/anaphase transition of cell cycle [GO_BP]	11/386	63/19961	3.06863e-08	9.18062e-06	PDGFRA	CCND2	MT-ND5
GO:0006270	DNA replication initiation [GO_BP]	9/386	38/19961	3.42159e-08	9.66789e-06	ASPM	PARP1	PTMA
GO:0010965	regulation of mitotic sister chromatid separation [GO_BP]	11/386	64/19961	3.64195e-08	9.74892e-06	TPX2	CTSC	SRSF7
GO:0044784	metaphase/anaphase transition of cell cycle [GO_BP]	11/386	65/19961	4.30863e-08	1.09568e-05	SERPINA1	SERINC5	MT-ND4L
GO:0051306	mitotic sister chromatid separation [GO_BP]	11/386	67/19961	5.9756e-08	1.44723e-05	TTR	SNRPN	H2AFZ
GO:0061564	axon development [GO_BP]	29/386	478/19961	6.33441e-08	1.4644e-05	RBP4	IGFBP2	YBX1
GO:0000793	condensed chromosome [GO_CC]	20/386	252/19961	1.10481e-07	2.35457e-05	LRP2	JARID2	SNRPD1
GO:1905818	regulation of chromosome separation [GO_BP]	11/386	71/19961	1.11108e-07	2.35457e-05	APOA1	ADAMTS19	RANBP1
GO:2001251	negative regulation of chromosome organization [GO_BP]	12/386	88/19961	1.26196e-07	2.56733e-05	FTL	TUBA1A	SSBP3
GO:0044772	mitotic cell cycle phase transition [GO_BP]	27/386	439/19961	1.39007e-07	2.71919e-05	CDKN1C	MGST1	NASP
GO:2000573	positive regulation of DNA biosynthetic process [GO_BP]	11/386	73/19961	1.49163e-07	2.8098e-05	APOM	PIM2	SOX4
GO:0000776	kinetochore [GO_CC]	15/386	146/19961	1.60462e-07	2.8946e-05	CUBN	PHC1	LDHB
GO:0033047	regulation of mitotic sister chromatid segregation [GO_BP]	9/386	45/19961	1.65048e-07	2.8946e-05	HNF4A	AUTS2	GSE1
GO:0051054	positive regulation of DNA metabolic process [GO_BP]	20/386	262/19961	2.07932e-07	3.44635e-05	GPC3	HSPD1	MT-CO2
GO:0000075	cell cycle checkpoint signaling [GO_BP]	16/386	170/19961	2.1006e-07	3.44635e-05	DAB2	CACHD1	HNRNPM
GO:0007093	mitotic cell cycle checkpoint signaling [GO_BP]	14/386	130/19961	2.31811e-07	3.68435e-05	VAMP8	PRKDC	HMGB1
GO:0010975	regulation of neuron projection development [GO_BP]	26/386	432/19961	3.61487e-07	5.57128e-05	IQGAP2	LTBP1	AKAP12
GO:0000779	condensed chromosome, centromeric region [GO_CC]	15/386	156/19961	3.8221e-07	5.71742e-05	FABP1	NASP	SRSF3
GO:0006261	DNA-templated DNA replication [GO_BP]	15/386	159/19961	4.89171e-07	6.6431e-05	APOB	PTCH1	PAPOLA
GO:0009410	response to xenobiotic stimulus [GO_BP]	25/386	411/19961	5.00808e-07	6.6431e-05	LCP1	CEBPZ	ZFHX3
GO:0000228	nuclear chromosome [GO_CC]	18/386	228/19961	5.17806e-07	6.6431e-05	VTN	LRRN1	CALM2
GO:2000278	regulation of DNA biosynthetic process [GO_BP]	13/386	119/19961	5.30581e-07	6.6431e-05	BMP6	PAICS	MT-ND6
GO:0007094	mitotic spindle assembly checkpoint signaling [GO_BP]	8/386	38/19961	5.35523e-07	6.6431e-05	STXBP6	PEBP1	NEAT1
GO:0071173	spindle assembly checkpoint signaling [GO_BP]	8/386	38/19961	5.35523e-07	6.6431e-05	UTRN	IQGAP2	HIST1H4C
GO:0071174	mitotic spindle checkpoint signaling [GO_BP]	8/386	38/19961	5.35523e-07	6.6431e-05	MTTP	DEK	SLC2A1
GO:0031577	spindle checkpoint signaling [GO_BP]	8/386	39/19961	6.62438e-07	8.02181e-05	SAT1	STMN1	VTCN1
GO:0045841	negative regulation of mitotic metaphase/anaphase transition [GO_BP]	8/386	40/19961	8.14181e-07	9.63006e-05	PTGR1	USP9X	S100A11
GO:0000922	spindle pole [GO_CC]	15/386	169/19961	1.06867e-06	0.000122886	HPN	PRKAR2B	DCAF6
GO:0007409	axonogenesis [GO_BP]	25/386	430/19961	1.14613e-06	0.000122886	NFE2L2	DDX21	EPAS1
GO:0045165	cell fate commitment [GO_BP]	19/386	266/19961	1.14968e-06	0.000122886	CALD1	MKRN1	KCNK12
GO:0033046	negative regulation of sister chromatid segregation [GO_BP]	8/386	42/19961	1.20808e-06	0.000122886	LAMA1	NANOS3	ANXA4
GO:0033048	negative regulation of mitotic sister chromatid segregation [GO_BP]	8/386	42/19961	1.20808e-06	0.000122886	SERPINE2	CDH10	SPATS2L
GO:1902100	negative regulation of metaphase/anaphase transition of cell cycle [GO_BP]	8/386	42/19961	1.20808e-06	0.000122886	SLC7A7	SOX17	IGFBP2
GO:2000816	negative regulation of mitotic sister chromatid separation [GO_BP]	8/386	42/19961	1.20808e-06	0.000122886	ASS1	FSCN1	IGFBP5
GO:0006275	regulation of DNA replication [GO_BP]	13/386	131/19961	1.60113e-06	0.000159673	VCAN	WNT5B	OBSL1
GO:0051985	negative regulation of chromosome segregation [GO_BP]	8/386	44/19961	1.75383e-06	0.000168302	ANXA2	BMP4	LRRN1
GO:1905819	negative regulation of chromosome separation [GO_BP]	8/386	44/19961	1.75383e-06	0.000168302	CTSB	TFAP2C	GLB1
GO:0000940	outer kinetochore [GO_CC]	5/386	12/19961	1.86629e-06	0.000175777	NQO1	FN1	LIMCH1
GO:0007346	regulation of mitotic cell cycle [GO_BP]	26/386	478/19961	2.40206e-06	0.000222125	FST	BAMBI	PRSS12
GO:0051304	chromosome separation [GO_BP]	11/386	96/19961	2.48499e-06	0.000225691	CXCR4	FBN2	CDH10
GO:0000079	regulation of cyclin-dependent protein serine/threonine kinase activity [GO_BP]	11/386	97/19961	2.75492e-06	0.000245816	DMKN	EPB41L2	TBCA
GO:0051988	regulation of attachment of spindle microtubules to kinetochore [GO_BP]	5/386	13/19961	2.98461e-06	0.000261719	APOC1	B4GALT1	SERINC5
GO:1990830	cellular response to leukemia inhibitory factor [GO_BP]	11/386	99/19961	3.3728e-06	0.000290747	NRG1	CA2	HAND1
GO:0045839	negative regulation of mitotic nuclear division [GO_BP]	8/386	48/19961	3.4905e-06	0.000295878	FLRT3	ID1	GABRP
GO:0051303	establishment of chromosome localization [GO_BP]	10/386	81/19961	3.60529e-06	0.000300599	FGFR1	ARHGAP42	DSP
GO:1904029	regulation of cyclin-dependent protein kinase activity [GO_BP]	11/386	100/19961	3.72489e-06	0.000300711	LAMB1	VCAN	ANKS1A
GO:1990823	response to leukemia inhibitory factor [GO_BP]	11/386	100/19961	3.72489e-06	0.000300711	LGR5	TMEM135	PRR15
GO:0015631	tubulin binding [GO_MF]	22/386	373/19961	4.02587e-06	0.000312096	ANXA4	GSTA4	IGFBP3
GO:0005819	spindle [GO_CC]	23/386	402/19961	4.03367e-06	0.000312096	ERRFI1	MARK1	PEG10
GO:0071897	DNA biosynthetic process [GO_BP]	15/386	188/19961	4.05e-06	0.000312096	APOA4	CTSV	MEST
GO:0051310	metaphase plate congression [GO_BP]	9/386	65/19961	4.23425e-06	0.000321424	MSMO1	PTK7	PTN
GO:0050000	chromosome localization [GO_BP]	10/386	83/19961	4.51118e-06	0.000331979	ARHGAP24	HAPLN1	CD99
GO:0051984	positive regulation of chromosome segregation [GO_BP]	5/386	14/19961	4.56911e-06	0.000331979	APOE	CDH2	SMS
GO:1990023	mitotic spindle midzone [GO_CC]	5/386	14/19961	4.56911e-06	0.000331979	STMN1	PDPN	HEY1
GO:0007080	mitotic metaphase plate congression [GO_BP]	8/386	51/19961	5.59967e-06	0.000401126	PSIP1	TMEM123	TLE4
GO:0008017	microtubule binding [GO_MF]	18/386	271/19961	6.09642e-06	0.000430645	HHEX	LAMC1	LDHA
GO:0010948	negative regulation of cell cycle process [GO_BP]	19/386	300/19961	6.70552e-06	0.000467182	ABCC4	VTCN1	P2RY6
GO:0045786	negative regulation of cell cycle [GO_BP]	22/386	386/19961	6.95115e-06	0.00047775	SH3D19	HAND1	SESN3
GO:1902850	microtubule cytoskeleton organization involved in mitosis [GO_BP]	13/386	151/19961	7.79897e-06	0.000528874	COL4A6	GABRP	CADM1
GO:0000723	telomere maintenance [GO_BP]	12/386	131/19961	9.25126e-06	0.000619104	HELLS	WNT6	VIM
GO:0003688	DNA replication origin binding [GO_MF]	5/386	16/19961	9.65555e-06	0.000637768		EZR	P4HA1
GO:0051784	negative regulation of nuclear division [GO_BP]	8/386	55/19961	1.00096e-05	0.000652678		AHNAK	LHFPL6
GO:1901988	negative regulation of cell cycle phase transition [GO_BP]	17/386	255/19961	1.05083e-05	0.000676519		LGALS1	PRTG
GO:0071900	regulation of protein serine/threonine kinase activity [GO_BP]	21/386	371/19961	1.24673e-05	0.000783131		KRT7	TPM1
GO:0071824	protein-DNA complex subunit organization [GO_BP]	16/386	232/19961	1.2521e-05	0.000783131		EPAS1	KRT19
GO:0034502	protein localization to chromosome [GO_BP]	10/386	93/19961	1.26262e-05	0.000783131		WLS	KRT16
GO:0001708	cell fate specification [GO_BP]	10/386	96/19961	1.67458e-05	0.00102613		KRT19	CCBE1
GO:0140097	catalytic activity, acting on DNA [GO_MF]	15/386	214/19961	1.92773e-05	0.0011672		ANXA2	SELENOM
GO:1901987	regulation of cell cycle phase transition [GO_BP]	22/386	415/19961	2.14309e-05	0.00128233		TBX3	FBLN1
GO:0034508	centromere complex assembly [GO_BP]	6/386	31/19961	2.45943e-05	0.00145449		TPM1	AHNAK
GO:0035987	endodermal cell differentiation [GO_BP]	7/386	46/19961	2.6761e-05	0.00156444		CLCN5	ACTC1
GO:0001704	formation of primary germ layer [GO_BP]	11/386	123/19961	2.72778e-05	0.00157653		ESYT2	MIF
GO:0007052	mitotic spindle organization [GO_BP]	11/386	124/19961	2.94229e-05	0.0016814		TFAP2A	ERVH48-1
GO:0060795	cell fate commitment involved in formation of primary germ layer [GO_BP]	6/386	32/19961	2.97797e-05	0.00168288		CLDN4	ARRDC3
GO:0051972	regulation of telomerase activity [GO_BP]	7/386	47/19961	3.09265e-05	0.00172506		MEIS1	ARHGAP29
GO:0050769	positive regulation of neurogenesis [GO_BP]	15/386	223/19961	3.12043e-05	0.00172506		IGFBP3	SLC2A3
GO:0065004	protein-DNA complex assembly [GO_BP]	14/386	198/19961	3.30493e-05	0.0018074		DOK4	CTSV
GO:0016887	ATP hydrolysis activity [GO_MF]	18/386	309/19961	3.56951e-05	0.00193133		SLC2A1	TMSB4X
GO:0071162	CMG complex [GO_CC]	4/386	11/19961	4.08007e-05	0.00218434		VIM	UPP1
GO:0051973	positive regulation of telomerase activity [GO_BP]	6/386	34/19961	4.27777e-05	0.00226633		ATP1A1	ANXA3
GO:0072089	stem cell proliferation [GO_BP]	8/386	68/19961	4.88383e-05	0.00256074		EFNA1	SFRP1
GO:0060560	developmental growth involved in morphogenesis [GO_BP]	15/386	233/19961	5.16912e-05	0.00268267		ID2	BNIP3
GO:0007411	axon guidance [GO_BP]	15/386	234/19961	5.42773e-05	0.00278843		ATP2B4
GO:0097485	neuron projection guidance [GO_BP]	15/386	235/19961	5.69762e-05	0.00289781		BOC
GO:1901990	regulation of mitotic cell cycle phase transition [GO_BP]	18/386	321/19961	5.85328e-05	0.00291926		IGDCC3
GO:0007088	regulation of mitotic nuclear division [GO_BP]	10/386	111/19961	5.92145e-05	0.00291926		SEMA3D
GO:0051233	spindle midzone [GO_CC]	6/386	36/19961	5.9966e-05	0.00291926		UTRN
GO:0000727	double-strand break repair via break-induced replication [GO_BP]	4/386	12/19961	6.02679e-05	0.00291926		MMP2
GO:0031261	DNA replication preinitiation complex [GO_CC]	4/386	12/19961	6.02679e-05	0.00291926		ARL4C
GO:0030687	preribosome, large subunit precursor [GO_CC]	5/386	23/19961	6.65282e-05	0.00316227		RAB31
GO:0051383	kinetochore organization [GO_BP]	5/386	23/19961	6.65282e-05	0.00316227		EPB41L5
GO:0072686	mitotic spindle [GO_CC]	12/386	160/19961	6.803e-05	0.00320371		ZFHX3
GO:0008608	attachment of spindle microtubules to kinetochore [GO_BP]	6/386	37/19961	7.04153e-05	0.00328561		TTC3
GO:0032200	telomere organization [GO_BP]	12/386	161/19961	7.22517e-05	0.00334066		PALLD
GO:0010720	positive regulation of cell development [GO_BP]	17/386	298/19961	7.58113e-05	0.00347366		SLC9A3R1
GO:0007051	spindle organization [GO_BP]	13/386	188/19961	7.89183e-05	0.00358374		MYO6
GO:0033260	nuclear DNA replication [GO_BP]	6/386	38/19961	8.22668e-05	0.00365152		SDC4
GO:1904666	regulation of ubiquitin protein ligase activity [GO_BP]	5/386	24/19961	8.2709e-05	0.00365152		CAMK2D
GO:0000086	G2/M transition of mitotic cell cycle [GO_BP]	11/386	139/19961	8.40007e-05	0.00365152		PKDCC
GO:0019827	stem cell population maintenance [GO_BP]	11/386	139/19961	8.40007e-05	0.00365152		ATP6V0D2
GO:0051783	regulation of nuclear division [GO_BP]	11/386	139/19961	8.40007e-05	0.00365152		GRHL1
GO:0001706	endoderm formation [GO_BP]	7/386	55/19961	8.73921e-05	0.00375576		DLC1
GO:0007369	gastrulation [GO_BP]	13/386	190/19961	8.78756e-05	0.00375576		YPEL2
GO:0042254	ribosome biogenesis [GO_BP]	17/386	302/19961	8.9229e-05	0.00378182		IGF1
GO:0098727	maintenance of cell number [GO_BP]	11/386	141/19961	9.55417e-05	0.00401591		CDH1
GO:0003697	single-stranded DNA binding [GO_MF]	10/386	119/19961	0.000106642	0.00444574		FREM1
GO:0010389	regulation of G2/M transition of mitotic cell cycle [GO_BP]	9/386	97/19961	0.000109984	0.00454781		NAV2
GO:0051656	establishment of organelle localization [GO_BP]	20/386	402/19961	0.000120421	0.00493921		ANXA3
GO:0021952	central nervous system projection neuron axonogenesis [GO_BP]	5/386	26/19961	0.000123995	0.00500508		KCNK1
GO:0060384	innervation [GO_BP]	5/386	26/19961	0.000123995	0.00500508		HERPUD1
GO:0007492	endoderm development [GO_BP]	8/386	78/19961	0.000130991	0.00524582		DSP
GO:0008406	gonad development [GO_BP]	14/386	226/19961	0.000137373	0.00545844		PAPOLA
GO:0071103	DNA conformation change [GO_BP]	9/386	101/19961	0.000150199	0.00588753		LAMB1
GO:0022613	ribonucleoprotein complex biogenesis [GO_BP]	21/386	441/19961	0.000150487	0.00588753		TNS3
GO:0010833	telomere maintenance via telomere lengthening [GO_BP]	8/386	80/19961	0.00015661	0.00603421		PIEZO2
GO:0032204	regulation of telomere maintenance [GO_BP]	8/386	80/19961	0.00015661	0.00603421		NEDD9
GO:0001711	endodermal cell fate commitment [GO_BP]	4/386	15/19961	0.000158716	0.00606939		TANC1
GO:0006310	DNA recombination [GO_BP]	17/386	318/19961	0.000166087	0.00630387		IFI16
GO:0044786	cell cycle DNA replication [GO_BP]	6/386	43/19961	0.000167472	0.00630937		SYNJ2
GO:1904356	regulation of telomere maintenance via telomere lengthening [GO_BP]	7/386	61/19961	0.000170123	0.0063621		FEZ2
GO:0045137	development of primary sexual characteristics [GO_BP]	14/386	231/19961	0.000172667	0.00641012		ASAP1
GO:0007064	mitotic sister chromatid cohesion [GO_BP]	5/386	28/19961	0.000179464	0.00661417		KIAA1217
GO:0008022	protein C-terminus binding [GO_MF]	12/386	179/19961	0.000197343	0.00717122		UPP1
GO:0045930	negative regulation of mitotic cell cycle [GO_BP]	14/386	234/19961	0.000197399	0.00717122		MYOF
GO:0005876	spindle microtubule [GO_CC]	8/386	83/19961	0.00020266	0.00731013		CXCL14
GO:0044839	cell cycle G2/M phase transition [GO_BP]	11/386	154/19961	0.000208809	0.0074266		USP43
GO:0050770	regulation of axonogenesis [GO_BP]	11/386	154/19961	0.000208809	0.0074266		CLIP1
GO:0010639	negative regulation of organelle organization [GO_BP]	18/386	356/19961	0.000214382	0.00757187		SLC2A3
GO:1901991	negative regulation of mitotic cell cycle phase transition [GO_BP]	12/386	183/19961	0.000242189	0.008495		DOCK9
GO:0060562	epithelial tube morphogenesis [GO_BP]	17/386	329/19961	0.000247944	0.00863727		USP47
GO:1902749	regulation of cell cycle G2/M phase transition [GO_BP]	9/386	108/19961	0.000249937	0.00864748		SERPINE2
GO:0050767	regulation of neurogenesis [GO_BP]	18/386	362/19961	0.000262684	0.00895291		UNC13C
GO:0051348	negative regulation of transferase activity [GO_BP]	15/386	270/19961	0.000264046	0.00895291		TACC1
GO:0150034	distal axon [GO_CC]	15/386	270/19961	0.000264046	0.00895291		GALNT10
GO:0000076	DNA replication checkpoint signaling [GO_BP]	4/386	17/19961	0.000268384	0.00898028		SH3KBP1
GO:0008574	plus-end-directed microtubule motor activity [GO_MF]	4/386	17/19961	0.000268384	0.00898028		LDB2
GO:0051962	positive regulation of nervous system development [GO_BP]	15/386	271/19961	0.0002747	0.00913152		NETO2
GO:0060284	regulation of cell development [GO_BP]	22/386	499/19961	0.000310413	0.0102517		ADAMTS18
GO:0048608	reproductive structure development [GO_BP]	20/386	433/19961	0.000319691	0.01049		NINL
GO:0005874	microtubule [GO_CC]	20/386	434/19961	0.000329305	0.0107362
GO:0007004	telomere maintenance via telomerase [GO_BP]	7/386	68/19961	0.000336751	0.0108022
GO:0072175	epithelial tube formation [GO_BP]	10/386	137/19961	0.000338283	0.0108022
GO:0030903	notochord development [GO_BP]	4/386	18/19961	0.000339824	0.0108022
GO:0051382	kinetochore assembly [GO_BP]	4/386	18/19961	0.000339824	0.0108022
GO:0090102	cochlea development [GO_BP]	6/386	49/19961	0.000348468	0.0109662
GO:0061458	reproductive system development [GO_BP]	20/386	436/19961	0.000349295	0.0109662
GO:0006278	RNA-templated DNA biosynthetic process [GO_BP]	7/386	69/19961	0.000368638	0.0114323
GO:0061077	chaperone-mediated protein folding [GO_BP]	7/386	69/19961	0.000368638	0.0114323
GO:0010952	positive regulation of peptidase activity [GO_BP]	12/386	192/19961	0.000375658	0.0115794
GO:0031346	positive regulation of cell projection organization [GO_BP]	17/386	342/19961	0.000388088	0.0118905
GO:0101031	chaperone complex [GO_CC]	5/386	33/19961	0.000400346	0.0120859
GO:0098982	GABA-ergic synapse [GO_CC]	7/386	70/19961	0.000402896	0.0120859
GO:0007548	sex differentiation [GO_BP]	15/386	281/19961	0.000403316	0.0120859
GO:0051960	regulation of nervous system development [GO_BP]	20/386	441/19961	0.000403972	0.0120859
GO:0034501	protein localization to kinetochore [GO_BP]	4/386	19/19961	0.00042391	0.0125349
GO:1903083	protein localization to condensed chromosome [GO_BP]	4/386	19/19961	0.00042391	0.0125349
GO:0042273	ribosomal large subunit biogenesis [GO_BP]	7/386	71/19961	0.000439653	0.0128774
GO:0140694	non-membrane-bounded organelle assembly [GO_BP]	18/386	378/19961	0.000440557	0.0128774
GO:0032392	DNA geometric change [GO_BP]	8/386	94/19961	0.000475885	0.0138306
GO:0006304	DNA modification [GO_BP]	9/386	118/19961	0.000482623	0.0139467
GO:0021955	central nervous system neuron axonogenesis [GO_BP]	5/386	35/19961	0.000530529	0.0152445
GO:0032210	regulation of telomere maintenance via telomerase [GO_BP]	6/386	53/19961	0.000536158	0.0153197
GO:0009411	response to UV [GO_BP]	10/386	146/19961	0.000560282	0.0158311
GO:0051053	negative regulation of DNA metabolic process [GO_BP]	10/386	146/19961	0.000560282	0.0158311
GO:0043281	regulation of cysteine-type endopeptidase activity involved in apoptotic process [GO_BP]	12/386	204/19961	0.000646194	0.0181577
GO:0050773	regulation of dendrite development [GO_BP]	8/386	99/19961	0.00067333	0.0188163
GO:0016331	morphogenesis of embryonic epithelium [GO_BP]	10/386	151/19961	0.000728501	0.0202467
GO:0001838	embryonic epithelial tube formation [GO_BP]	9/386	125/19961	0.000733571	0.0202769
GO:0006268	DNA unwinding involved in DNA replication [GO_BP]	4/386	22/19961	0.00076419	0.0206162
GO:0044295	axonal growth cone [GO_CC]	4/386	22/19961	0.00076419	0.0206162
GO:0048714	positive regulation of oligodendrocyte differentiation [GO_BP]	4/386	22/19961	0.00076419	0.0206162
GO:0051444	negative regulation of ubiquitin-protein transferase activity [GO_BP]	4/386	22/19961	0.00076419	0.0206162
GO:0008094	ATP-dependent activity, acting on DNA [GO_MF]	8/386	101/19961	0.000768777	0.0206162
GO:0033314	mitotic DNA replication checkpoint signaling [GO_BP]	3/386	10/19961	0.000778272	0.0206162
GO:1904181	positive regulation of membrane depolarization [GO_BP]	3/386	10/19961	0.000778272	0.0206162
GO:0030684	preribosome [GO_CC]	7/386	78/19961	0.000778276	0.0206162
GO:0035148	tube formation [GO_BP]	10/386	153/19961	0.00080651	0.0212534
GO:0034399	nuclear periphery [GO_CC]	9/386	127/19961	0.000822115	0.021553
GO:0007062	sister chromatid cohesion [GO_BP]	6/386	58/19961	0.00087178	0.0227005
GO:0005200	structural constituent of cytoskeleton [GO_MF]	8/386	103/19961	0.000874813	0.0227005
GO:0031503	protein-containing complex localization [GO_BP]	10/386	155/19961	0.000891264	0.02301
GO:0051131	chaperone-mediated protein complex assembly [GO_BP]	4/386	23/19961	0.000911066	0.0234024
GO:0001101	response to acid chemical [GO_BP]	9/386	129/19961	0.000919166	0.0234918
GO:0018209	peptidyl-serine modification [GO_BP]	16/386	338/19961	0.000960775	0.0244325
GO:0031960	response to corticosteroid [GO_BP]	10/386	157/19961	0.000983196	0.0248783
GO:0006458	'de novo' protein folding [GO_BP]	5/386	40/19961	0.000993625	0.0250177
GO:0033674	positive regulation of kinase activity [GO_BP]	20/386	475/19961	0.00101486	0.0254265
GO:0070203	regulation of establishment of protein localization to telomere [GO_BP]	3/386	11/19961	0.00105482	0.0261881
GO:0051087	chaperone binding [GO_MF]	8/386	106/19961	0.00105556	0.0261881
GO:0007498	mesoderm development [GO_BP]	9/386	132/19961	0.001082	0.0267043
GO:0050673	epithelial cell proliferation [GO_BP]	19/386	443/19961	0.00108686	0.0267043
GO:0042255	ribosome assembly [GO_BP]	6/386	61/19961	0.00113932	0.0278587
GO:0043025	neuronal cell body [GO_CC]	20/386	481/19961	0.0011804	0.0287249
GO:0030426	growth cone [GO_CC]	10/386	161/19961	0.00119041	0.0288307
GO:0051249	regulation of lymphocyte activation [GO_BP]	20/386	483/19961	0.00124048	0.0297854
GO:0008083	growth factor activity [GO_MF]	10/386	162/19961	0.00124743	0.0297854
GO:0060326	cell chemotaxis [GO_BP]	15/386	314/19961	0.00125313	0.0297854
GO:0048668	collateral sprouting [GO_BP]	4/386	25/19961	0.00126245	0.0297854
GO:0071459	protein localization to chromosome, centromeric region [GO_BP]	4/386	25/19961	0.00126245	0.0297854
GO:0032526	response to retinoic acid [GO_BP]	8/386	109/19961	0.00126497	0.0297854
GO:0050678	regulation of epithelial cell proliferation [GO_BP]	17/386	382/19961	0.00132239	0.0309939
GO:0007501	mesodermal cell fate specification [GO_BP]	3/386	12/19961	0.00138634	0.0319054
GO:0070202	regulation of establishment of protein localization to chromosome [GO_BP]	3/386	12/19961	0.00138634	0.0319054
GO:1904667	negative regulation of ubiquitin protein ligase activity [GO_BP]	3/386	12/19961	0.00138634	0.0319054
GO:0035019	somatic stem cell population maintenance [GO_BP]	5/386	43/19961	0.00138637	0.0319054
GO:0001655	urogenital system development [GO_BP]	16/386	352/19961	0.00146327	0.0330689
GO:0098978	glutamatergic synapse [GO_CC]	15/386	319/19961	0.00146437	0.0330689
GO:0014015	positive regulation of gliogenesis [GO_BP]	6/386	64/19961	0.00146566	0.0330689
GO:0000027	ribosomal large subunit assembly [GO_BP]	4/386	26/19961	0.00146944	0.0330689
GO:0001702	gastrulation with mouth forming second [GO_BP]	4/386	26/19961	0.00146944	0.0330689
GO:0006364	rRNA processing [GO_BP]	12/386	225/19961	0.00150754	0.0336537
GO:0034329	cell junction assembly [GO_BP]	18/386	421/19961	0.00150866	0.0336537
GO:0051384	response to glucocorticoid [GO_BP]	9/386	139/19961	0.0015537	0.034507
GO:0030427	site of polarized growth [GO_CC]	10/386	167/19961	0.0015669	0.034649
GO:0031110	regulation of microtubule polymerization or depolymerization [GO_BP]	7/386	88/19961	0.00158679	0.0347863
GO:0032508	DNA duplex unwinding [GO_BP]	7/386	88/19961	0.00158679	0.0347863
GO:0072073	kidney epithelium development [GO_BP]	9/386	140/19961	0.00163281	0.0356415
GO:0003401	axis elongation [GO_BP]	4/386	27/19961	0.00169895	0.0367695
GO:0044030	regulation of DNA methylation [GO_BP]	4/386	27/19961	0.00169895	0.0367695
GO:2000116	regulation of cysteine-type endopeptidase activity [GO_BP]	12/386	229/19961	0.00174856	0.0374913
GO:0001763	morphogenesis of a branching structure [GO_BP]	11/386	199/19961	0.00176726	0.0374913
GO:0022851	GABA-gated chloride ion channel activity [GO_MF]	3/386	13/19961	0.00177653	0.0374913
GO:0042659	regulation of cell fate specification [GO_BP]	3/386	13/19961	0.00177653	0.0374913
GO:1900262	regulation of DNA-directed DNA polymerase activity [GO_BP]	3/386	13/19961	0.00177653	0.0374913
GO:1900264	positive regulation of DNA-directed DNA polymerase activity [GO_BP]	3/386	13/19961	0.00177653	0.0374913
GO:0048732	gland development [GO_BP]	18/386	430/19961	0.00190191	0.0399716
GO:0045787	positive regulation of cell cycle [GO_BP]	15/386	328/19961	0.00191994	0.0400947
GO:0016072	rRNA metabolic process [GO_BP]	13/386	263/19961	0.00192354	0.0400947
GO:0010971	positive regulation of G2/M transition of mitotic cell cycle [GO_BP]	4/386	28/19961	0.00195219	0.0401978
GO:0043596	nuclear replication fork [GO_CC]	4/386	28/19961	0.00195219	0.0401978
GO:1901798	positive regulation of signal transduction by p53 class mediator [GO_BP]	4/386	28/19961	0.00195219	0.0401978
GO:0030177	positive regulation of Wnt signaling pathway [GO_BP]	9/386	144/19961	0.00198218	0.0406506
GO:0048545	response to steroid hormone [GO_BP]	15/386	330/19961	0.00203578	0.0415823
GO:0006457	protein folding [GO_BP]	11/386	203/19961	0.00206668	0.0420446
GO:0010950	positive regulation of endopeptidase activity [GO_BP]	10/386	174/19961	0.00212262	0.0428781
GO:0090092	regulation of transmembrane receptor protein serine/threonine kinase signaling pathway [GO_BP]	13/386	266/19961	0.00212451	0.0428781
GO:0090307	mitotic spindle assembly [GO_BP]	6/386	69/19961	0.00216198	0.0434617
GO:0044849	estrous cycle [GO_BP]	3/386	14/19961	0.0022288	0.0441392
GO:1902969	mitotic DNA replication [GO_BP]	3/386	14/19961	0.0022288	0.0441392
GO:1904814	regulation of protein localization to chromosome, telomeric region [GO_BP]	3/386	14/19961	0.0022288	0.0441392
GO:0010453	regulation of cell fate commitment [GO_BP]	4/386	29/19961	0.00223039	0.0441392
GO:0033628	regulation of cell adhesion mediated by integrin [GO_BP]	5/386	48/19961	0.00227942	0.0447611
GO:0048146	positive regulation of fibroblast proliferation [GO_BP]	5/386	48/19961	0.00227942	0.0447611
GO:0001657	ureteric bud development [GO_BP]	7/386	94/19961	0.00231887	0.0452427
GO:0042698	ovulation cycle [GO_BP]	6/386	70/19961	0.00232689	0.0452427
GO:0090100	positive regulation of transmembrane receptor protein serine/threonine kinase signaling pathway [GO_BP]	8/386	120/19961	0.00233063	0.0452427
GO:0001822	kidney development [GO_BP]	14/386	303/19961	0.00244466	0.0472647
GO:0072163	mesonephric epithelium development [GO_BP]	7/386	95/19961	0.00246267	0.0472647
GO:0072164	mesonephric tubule development [GO_BP]	7/386	95/19961	0.00246267	0.0472647
GO:0043523	regulation of neuron apoptotic process [GO_BP]	11/386	208/19961	0.00249766	0.0472884
GO:0000307	cyclin-dependent protein kinase holoenzyme complex [GO_CC]	5/386	49/19961	0.00249884	0.0472884
GO:0016538	cyclin-dependent protein serine/threonine kinase regulator activity [GO_MF]	5/386	49/19961	0.00249884	0.0472884
GO:0051881	regulation of mitochondrial membrane potential [GO_BP]	6/386	71/19961	0.0025011	0.0472884
GO:0008045	motor neuron axon guidance [GO_BP]	4/386	30/19961	0.00253475	0.0473961
GO:0045737	positive regulation of cyclin-dependent protein serine/threonine kinase activity [GO_BP]	4/386	30/19961	0.00253475	0.0473961
GO:0070198	protein localization to chromosome, telomeric region [GO_BP]	4/386	30/19961	0.00253475	0.0473961
GO:0006302	double-strand break repair [GO_BP]	13/386	273/19961	0.00266133	0.0495703
GO:0031109	microtubule polymerization or depolymerization [GO_BP]	8/386	123/19961	0.00271796	0.0495703
GO:0031570	DNA integrity checkpoint signaling [GO_BP]	8/386	123/19961	0.00271796	0.0495703
GO:0010976	positive regulation of neuron projection development [GO_BP]	9/386	151/19961	0.00273516	0.0495703
GO:0001325	formation of extrachromosomal circular DNA [GO_BP]	3/386	15/19961	0.00274632	0.0495703
GO:0051315	attachment of mitotic spindle microtubules to kinetochore [GO_BP]	3/386	15/19961	0.00274632	0.0495703
GO:0090656	t-circle formation [GO_BP]	3/386	15/19961	0.00274632	0.0495703
GO:0090737	telomere maintenance via telomere trimming [GO_BP]	3/386	15/19961	0.00274632	0.0495703
GO:1904874	positive regulation of telomerase RNA localization to Cajal body [GO_BP]	3/386	15/19961	0.00274632	0.0495703
GO:0045785	positive regulation of cell adhesion [GO_BP]	18/386	445/19961	0.00274849	0.0495703
GO:0014020	primary neural tube formation [GO_BP]	7/386	97/19961	0.00277079	0.0496205
GO:0044728	DNA methylation or demethylation [GO_BP]	7/386	97/19961	0.00277079	0.0496205
GO:0048863	stem cell differentiation [GO_BP]	11/386	211/19961	0.00278933	0.0497773
GO:0070507	regulation of microtubule cytoskeleton organization [GO_BP]	9/386	152/19961	0.00285905	0.0501404
GO:0050863	regulation of T cell activation [GO_BP]	15/386	342/19961	0.00285962	0.0501404
GO:0006221	pyrimidine nucleotide biosynthetic process [GO_BP]	4/386	31/19961	0.00286644	0.0501404
GO:1902751	positive regulation of cell cycle G2/M phase transition [GO_BP]	4/386	31/19961	0.00286644	0.0501404
GO:0001707	mesoderm formation [GO_BP]	6/386	73/19961	0.00287869	0.0501404
GO:0006305	DNA alkylation [GO_BP]	6/386	73/19961	0.00287869	0.0501404
GO:0006306	DNA methylation [GO_BP]	6/386	73/19961	0.00287869	0.0501404
GO:0030900	forebrain development [GO_BP]	16/386	377/19961	0.00290989	0.050511
GO:0071622	regulation of granulocyte chemotaxis [GO_BP]	5/386	51/19961	0.00298307	0.051605
GO:0043280	positive regulation of cysteine-type endopeptidase activity involved in apoptotic process [GO_BP]	8/386	125/19961	0.00300289	0.0517719
GO:0001823	mesonephros development [GO_BP]	7/386	99/19961	0.00310764	0.0533968
GO:0072001	renal system development [GO_BP]	14/386	312/19961	0.00318236	0.0544967
GO:0005154	epidermal growth factor receptor binding [GO_MF]	4/386	32/19961	0.00322663	0.05486
GO:0010165	response to X-ray [GO_BP]	4/386	32/19961	0.00322663	0.05486
GO:0090068	positive regulation of cell cycle process [GO_BP]	12/386	247/19961	0.00325746	0.05486
GO:0016853	isomerase activity [GO_MF]	9/386	155/19961	0.00325752	0.05486
GO:0021915	neural tube development [GO_BP]	9/386	155/19961	0.00325752	0.05486
GO:1901992	positive regulation of mitotic cell cycle phase transition [GO_BP]	7/386	100/19961	0.00328737	0.054985
GO:0003725	double-stranded RNA binding [GO_MF]	6/386	75/19961	0.00329737	0.054985
GO:0048332	mesoderm morphogenesis [GO_BP]	6/386	75/19961	0.00329737	0.054985
GO:0050900	leukocyte migration [GO_BP]	16/386	382/19961	0.00330881	0.0549954
GO:0009200	deoxyribonucleoside triphosphate metabolic process [GO_BP]	3/386	16/19961	0.00333199	0.0550212
GO:1904862	inhibitory synapse assembly [GO_BP]	3/386	16/19961	0.00333199	0.0550212
GO:1901214	regulation of neuron death [GO_BP]	14/386	314/19961	0.00336886	0.0554498
GO:0005178	integrin binding [GO_MF]	9/386	156/19961	0.00339963	0.0557759
GO:0032993	protein-DNA complex [GO_CC]	11/386	217/19961	0.00345506	0.0563377
GO:0050808	synapse organization [GO_BP]	17/386	419/19961	0.00345603	0.0563377
GO:0050804	modulation of chemical synaptic transmission [GO_BP]	17/386	420/19961	0.00353983	0.0575193
GO:0031099	regeneration [GO_BP]	10/386	187/19961	0.00356971	0.0578202
GO:0035198	miRNA binding [GO_MF]	4/386	33/19961	0.00361646	0.0583489
GO:0099177	regulation of trans-synaptic signaling [GO_BP]	17/386	421/19961	0.0036253	0.0583489
GO:2000027	regulation of animal organ morphogenesis [GO_BP]	8/386	129/19961	0.00364217	0.0584355
GO:0006919	activation of cysteine-type endopeptidase activity involved in apoptotic process [GO_BP]	6/386	77/19961	0.00375981	0.0599448
GO:0050772	positive regulation of axonogenesis [GO_BP]	6/386	77/19961	0.00375981	0.0599448
GO:1901796	regulation of signal transduction by p53 class mediator [GO_BP]	7/386	103/19961	0.00387437	0.0613848
GO:0001710	mesodermal cell fate commitment [GO_BP]	3/386	17/19961	0.00398848	0.0613848
GO:0036342	post-anal tail morphogenesis [GO_BP]	3/386	17/19961	0.00398848	0.0613848
GO:0048791	calcium ion-regulated exocytosis of neurotransmitter [GO_BP]	3/386	17/19961	0.00398848	0.0613848
GO:0070200	establishment of protein localization to telomere [GO_BP]	3/386	17/19961	0.00398848	0.0613848
GO:0070628	proteasome binding [GO_MF]	3/386	17/19961	0.00398848	0.0613848
GO:0090231	regulation of spindle checkpoint [GO_BP]	3/386	17/19961	0.00398848	0.0613848
GO:0090266	regulation of mitotic cell cycle spindle assembly checkpoint [GO_BP]	3/386	17/19961	0.00398848	0.0613848
GO:1900006	positive regulation of dendrite development [GO_BP]	3/386	17/19961	0.00398848	0.0613848
GO:1903504	regulation of mitotic spindle checkpoint [GO_BP]	3/386	17/19961	0.00398848	0.0613848
GO:1904948	midbrain dopaminergic neuron differentiation [GO_BP]	3/386	17/19961	0.00398848	0.0613848
GO:1901654	response to ketone [GO_BP]	10/386	190/19961	0.00399496	0.0613848
GO:0032212	positive regulation of telomere maintenance via telomerase [GO_BP]	4/386	34/19961	0.00403705	0.061659
GO:1904031	positive regulation of cyclin-dependent protein kinase activity [GO_BP]	4/386	34/19961	0.00403705	0.061659
GO:0051251	positive regulation of lymphocyte activation [GO_BP]	14/386	321/19961	0.00409324	0.0623301
GO:0050920	regulation of chemotaxis [GO_BP]	11/386	223/19961	0.00424253	0.0644104
GO:0001841	neural tube formation [GO_BP]	7/386	105/19961	0.00430773	0.0652058
GO:0051438	regulation of ubiquitin-protein transferase activity [GO_BP]	5/386	56/19961	0.00448495	0.0676868
GO:0001935	endothelial cell proliferation [GO_BP]	10/386	194/19961	0.0046232	0.0695668
GO:0048588	developmental cell growth [GO_BP]	11/386	226/19961	0.00468657	0.0695817
GO:0031690	adrenergic receptor binding [GO_MF]	3/386	18/19961	0.00471821	0.0695817
GO:0060391	positive regulation of SMAD protein signal transduction [GO_BP]	3/386	18/19961	0.00471821	0.0695817
GO:0098918	structural constituent of synapse [GO_MF]	3/386	18/19961	0.00471821	0.0695817
GO:0099095	ligand-gated anion channel activity [GO_MF]	3/386	18/19961	0.00471821	0.0695817
GO:1904872	regulation of telomerase RNA localization to Cajal body [GO_BP]	3/386	18/19961	0.00471821	0.0695817
GO:0046661	male sex differentiation [GO_BP]	9/386	164/19961	0.00471995	0.0695817
GO:0004713	protein tyrosine kinase activity [GO_MF]	8/386	135/19961	0.0047928	0.0704514
GO:0021675	nerve development [GO_BP]	6/386	81/19961	0.00482667	0.0707448
GO:0000781	chromosome, telomeric region [GO_CC]	9/386	165/19961	0.00490965	0.0717542
GO:0000217	DNA secondary structure binding [GO_MF]	4/386	36/19961	0.00497489	0.0718816
GO:0051084	'de novo' post-translational protein folding [GO_BP]	4/386	36/19961	0.00497489	0.0718816
GO:0072528	pyrimidine-containing compound biosynthetic process [GO_BP]	4/386	36/19961	0.00497489	0.0718816
GO:0097431	mitotic spindle pole [GO_CC]	4/386	36/19961	0.00497489	0.0718816
GO:0031102	neuron projection regeneration [GO_BP]	5/386	58/19961	0.00521416	0.0751252
GO:0016363	nuclear matrix [GO_CC]	7/386	109/19961	0.00528331	0.0759065
GO:1904358	positive regulation of telomere maintenance via telomere lengthening [GO_BP]	4/386	37/19961	0.00549425	0.0765449
GO:0004890	GABA-A receptor activity [GO_MF]	3/386	19/19961	0.0055234	0.0765449
GO:0007076	mitotic chromosome condensation [GO_BP]	3/386	19/19961	0.0055234	0.0765449
GO:0009070	serine family amino acid biosynthetic process [GO_BP]	3/386	19/19961	0.0055234	0.0765449
GO:0032793	positive regulation of CREB transcription factor activity [GO_BP]	3/386	19/19961	0.0055234	0.0765449
GO:0048670	regulation of collateral sprouting [GO_BP]	3/386	19/19961	0.0055234	0.0765449
GO:0051900	regulation of mitochondrial depolarization [GO_BP]	3/386	19/19961	0.0055234	0.0765449
GO:0060077	inhibitory synapse [GO_CC]	3/386	19/19961	0.0055234	0.0765449
GO:0090670	RNA localization to Cajal body [GO_BP]	3/386	19/19961	0.0055234	0.0765449
GO:0090671	telomerase RNA localization to Cajal body [GO_BP]	3/386	19/19961	0.0055234	0.0765449
GO:0090672	telomerase RNA localization [GO_BP]	3/386	19/19961	0.0055234	0.0765449
GO:0090685	RNA localization to nucleus [GO_BP]	3/386	19/19961	0.0055234	0.0765449
GO:1902711	GABA-A receptor complex [GO_CC]	3/386	19/19961	0.0055234	0.0765449
GO:0045862	positive regulation of proteolysis [GO_BP]	15/386	369/19961	0.00574144	0.0791998
GO:0031397	negative regulation of protein ubiquitination [GO_BP]	6/386	84/19961	0.00576169	0.0791998
GO:0061053	somite development [GO_BP]	6/386	84/19961	0.00576169	0.0791998
GO:0072331	signal transduction by p53 class mediator [GO_BP]	9/386	170/19961	0.00594854	0.0811158
GO:0008584	male gonad development [GO_BP]	8/386	140/19961	0.00594891	0.0811158
GO:0050921	positive regulation of chemotaxis [GO_BP]	8/386	140/19961	0.00594891	0.0811158
GO:0004714	transmembrane receptor protein tyrosine kinase activity [GO_MF]	5/386	60/19961	0.00602349	0.0812853
GO:0005657	replication fork [GO_CC]	5/386	60/19961	0.00602349	0.0812853
GO:0002696	positive regulation of leukocyte activation [GO_BP]	15/386	371/19961	0.00602497	0.0812853
GO:0060485	mesenchyme development [GO_BP]	13/386	301/19961	0.00602528	0.0812853
GO:0044774	mitotic DNA integrity checkpoint signaling [GO_BP]	6/386	85/19961	0.00610085	0.0818705
GO:0071229	cellular response to acid chemical [GO_BP]	6/386	85/19961	0.00610085	0.0818705
GO:0046546	development of primary male sexual characteristics [GO_BP]	8/386	141/19961	0.00620358	0.08303
GO:0018108	peptidyl-tyrosine phosphorylation [GO_BP]	15/386	373/19961	0.00631967	0.0843618
GO:0033627	cell adhesion mediated by integrin [GO_BP]	6/386	86/19961	0.00645433	0.0859338
GO:0043200	response to amino acid [GO_BP]	7/386	114/19961	0.00672541	0.0892388
GO:2001056	positive regulation of cysteine-type endopeptidase activity [GO_BP]	8/386	143/19961	0.00673765	0.0892388
GO:0018212	peptidyl-tyrosine modification [GO_BP]	15/386	376/19961	0.00678339	0.0896112
GO:0016055	Wnt signaling pathway [GO_BP]	17/386	449/19961	0.00680572	0.0896614
GO:0070603	SWI/SNF superfamily-type complex [GO_CC]	6/386	87/19961	0.00682244	0.0896614
GO:0010972	negative regulation of G2/M transition of mitotic cell cycle [GO_BP]	5/386	62/19961	0.00691733	0.0902091
GO:0060393	regulation of pathway-restricted SMAD protein phosphorylation [GO_BP]	5/386	62/19961	0.00691733	0.0902091
GO:2000736	regulation of stem cell differentiation [GO_BP]	5/386	62/19961	0.00691733	0.0902091
GO:0198738	cell-cell signaling by wnt [GO_BP]	17/386	451/19961	0.00709979	0.0923517
GO:0034644	cellular response to UV [GO_BP]	6/386	88/19961	0.00720554	0.0934882
GO:0052547	regulation of peptidase activity [GO_BP]	17/386	452/19961	0.00725063	0.093559
GO:0045740	positive regulation of DNA replication [GO_BP]	4/386	40/19961	0.00726618	0.093559
GO:0048713	regulation of oligodendrocyte differentiation [GO_BP]	4/386	40/19961	0.00726618	0.093559
GO:0051882	mitochondrial depolarization [GO_BP]	3/386	21/19961	0.00736788	0.0941534
GO:0070182	DNA polymerase binding [GO_MF]	3/386	21/19961	0.00736788	0.0941534
GO:1902710	GABA receptor complex [GO_CC]	3/386	21/19961	0.00736788	0.0941534
GO:0051402	neuron apoptotic process [GO_BP]	11/386	241/19961	0.00748904	0.0954618
GO:0001942	hair follicle development [GO_BP]	6/386	89/19961	0.00760395	0.0957269
GO:0051781	positive regulation of cell division [GO_BP]	6/386	89/19961	0.00760395	0.0957269
GO:0120111	neuron projection cytoplasm [GO_CC]	6/386	89/19961	0.00760395	0.0957269
GO:1904949	ATPase complex [GO_CC]	6/386	89/19961	0.00760395	0.0957269
GO:2001252	positive regulation of chromosome organization [GO_BP]	6/386	89/19961	0.00760395	0.0957269
GO:1902750	negative regulation of cell cycle G2/M phase transition [GO_BP]	5/386	64/19961	0.00789996	0.0992079
GO:1905521	regulation of macrophage migration [GO_BP]	4/386	41/19961	0.00793129	0.0993561
GO:0004857	enzyme inhibitor activity [GO_MF]	15/386	384/19961	0.00815459	0.101902
GO:0000242	pericentriolar material [GO_CC]	3/386	22/19961	0.00841057	0.103574
GO:0016917	GABA receptor activity [GO_MF]	3/386	22/19961	0.00841057	0.103574
GO:0031338	regulation of vesicle fusion [GO_BP]	3/386	22/19961	0.00841057	0.103574
GO:0043486	histone exchange [GO_BP]	3/386	22/19961	0.00841057	0.103574
GO:0045980	negative regulation of nucleotide metabolic process [GO_BP]	3/386	22/19961	0.00841057	0.103574
GO:1903861	positive regulation of dendrite extension [GO_BP]	3/386	22/19961	0.00841057	0.103574
GO:0001843	neural tube closure [GO_BP]	6/386	91/19961	0.00844802	0.103784
GO:0050867	positive regulation of cell activation [GO_BP]	15/386	386/19961	0.00852975	0.104536
GO:0016504	peptidase activator activity [GO_MF]	4/386	42/19961	0.00863515	0.105225
GO:0045687	positive regulation of glial cell differentiation [GO_BP]	4/386	42/19961	0.00863515	0.105225
GO:2001020	regulation of response to DNA damage stimulus [GO_BP]	11/386	246/19961	0.00866822	0.105225
GO:0018105	peptidyl-serine phosphorylation [GO_BP]	13/386	315/19961	0.00866878	0.105225
GO:0007416	synapse assembly [GO_BP]	9/386	181/19961	0.00882563	0.106874
GO:0022404	molting cycle process [GO_BP]	6/386	92/19961	0.00889434	0.106942
GO:0022405	hair cycle process [GO_BP]	6/386	92/19961	0.00889434	0.106942
GO:0060606	tube closure [GO_BP]	6/386	92/19961	0.00889434	0.106942
GO:0003777	microtubule motor activity [GO_MF]	5/386	66/19961	0.00897557	0.107411
GO:0060389	pathway-restricted SMAD protein phosphorylation [GO_BP]	5/386	66/19961	0.00897557	0.107411
GO:0070997	neuron death [GO_BP]	14/386	353/19961	0.00917929	0.109591
GO:0098773	skin epidermis development [GO_BP]	6/386	93/19961	0.00935729	0.111188
GO:0009394	2'-deoxyribonucleotide metabolic process [GO_BP]	4/386	43/19961	0.00937862	0.111188
GO:0072091	regulation of stem cell proliferation [GO_BP]	4/386	43/19961	0.00937862	0.111188
GO:0017116	single-stranded DNA helicase activity [GO_MF]	3/386	23/19961	0.00953549	0.112168
GO:0043274	phospholipase binding [GO_MF]	3/386	23/19961	0.00953549	0.112168
GO:2000648	positive regulation of stem cell proliferation [GO_BP]	3/386	23/19961	0.00953549	0.112168
GO:0071300	cellular response to retinoic acid [GO_BP]	5/386	67/19961	0.0095495	0.112168
GO:0002688	regulation of leukocyte chemotaxis [GO_BP]	7/386	122/19961	0.00961411	0.112667
GO:1903312	negative regulation of mRNA metabolic process [GO_BP]	6/386	94/19961	0.00983718	0.115016
GO:0043235	receptor complex [GO_CC]	16/386	430/19961	0.009944	0.115751
GO:0048754	branching morphogenesis of an epithelial tube [GO_BP]	8/386	153/19961	0.00994557	0.115751
GO:0002244	hematopoietic progenitor cell differentiation [GO_BP]	7/386	123/19961	0.0100303	0.115941
GO:0032355	response to estradiol [GO_BP]	7/386	123/19961	0.0100303	0.115941
GO:1901989	positive regulation of cell cycle phase transition [GO_BP]	7/386	123/19961	0.0100303	0.115941
GO:0061138	morphogenesis of a branching epithelium [GO_BP]	9/386	185/19961	0.0100984	0.116464
GO:0009262	deoxyribonucleotide metabolic process [GO_BP]	4/386	44/19961	0.0101625	0.116674
GO:0097178	ruffle assembly [GO_BP]	4/386	44/19961	0.0101625	0.116674
GO:0140297	DNA-binding transcription factor binding [GO_MF]	17/386	469/19961	0.0102352	0.117244
GO:0045132	meiotic chromosome segregation [GO_BP]	6/386	95/19961	0.0103343	0.118113
GO:0045860	positive regulation of protein kinase activity [GO_BP]	15/386	395/19961	0.0103911	0.118496
GO:0051302	regulation of cell division [GO_BP]	9/386	186/19961	0.0104372	0.118755
GO:0000466	maturation of 5.8S rRNA from tricistronic rRNA transcript (SSU-rRNA, 5.8S rRNA, LSU-rRNA) [GO_BP]	3/386	24/19961	0.0107439	0.121161
GO:0001091	RNA polymerase II general transcription initiation factor binding [GO_MF]	3/386	24/19961	0.0107439	0.121161
GO:0008483	transaminase activity [GO_MF]	3/386	24/19961	0.0107439	0.121161
GO:0009147	pyrimidine nucleoside triphosphate metabolic process [GO_BP]	3/386	24/19961	0.0107439	0.121161
GO:0030276	clathrin binding [GO_MF]	5/386	69/19961	0.0107721	0.12121
GO:1903321	negative regulation of protein modification by small protein conjugation or removal [GO_BP]	6/386	96/19961	0.0108491	0.121807
GO:0019692	deoxyribose phosphate metabolic process [GO_BP]	4/386	45/19961	0.0109876	0.12282
GO:0061980	regulatory RNA binding [GO_MF]	4/386	45/19961	0.0109876	0.12282
GO:0022409	positive regulation of cell-cell adhesion [GO_BP]	12/386	290/19961	0.0112045	0.124969
GO:0002562	somatic diversification of immune receptors via germline recombination within a single locus [GO_BP]	5/386	70/19961	0.0114217	0.12656
GO:0003678	DNA helicase activity [GO_MF]	5/386	70/19961	0.0114217	0.12656
GO:0016444	somatic cell DNA recombination [GO_BP]	5/386	70/19961	0.0114217	0.12656
GO:0050870	positive regulation of T cell activation [GO_BP]	10/386	222/19961	0.011469	0.126764
GO:0042063	gliogenesis [GO_BP]	12/386	291/19961	0.01149	0.126764
GO:0048638	regulation of developmental growth [GO_BP]	13/386	328/19961	0.0118694	0.130666
GO:0051017	actin filament bundle assembly [GO_BP]	8/386	158/19961	0.0119205	0.130945
GO:0016769	transferase activity, transferring nitrogenous groups [GO_MF]	3/386	25/19961	0.0120368	0.131372
GO:0033081	regulation of T cell differentiation in thymus [GO_BP]	3/386	25/19961	0.0120368	0.131372
GO:1903859	regulation of dendrite extension [GO_BP]	3/386	25/19961	0.0120368	0.131372
GO:0045936	negative regulation of phosphate metabolic process [GO_BP]	16/386	440/19961	0.0121705	0.132546
GO:0045931	positive regulation of mitotic cell cycle [GO_BP]	7/386	128/19961	0.0123102	0.133781
GO:0010563	negative regulation of phosphorus metabolic process [GO_BP]	16/386	441/19961	0.0124131	0.134325
GO:0032103	positive regulation of response to external stimulus [GO_BP]	16/386	441/19961	0.0124131	0.134325
GO:1902554	serine/threonine protein kinase complex [GO_CC]	6/386	99/19961	0.0125019	0.134999
GO:0007178	transmembrane receptor protein serine/threonine kinase signaling pathway [GO_BP]	14/386	367/19961	0.0125786	0.135539
GO:0070192	chromosome organization involved in meiotic cell cycle [GO_BP]	5/386	72/19961	0.0128	0.136846
GO:0098685	Schaffer collateral - CA1 synapse [GO_CC]	5/386	72/19961	0.0128	0.136846
GO:0044306	neuron projection terminus [GO_CC]	7/386	129/19961	0.0128075	0.136846
GO:2001022	positive regulation of response to DNA damage stimulus [GO_BP]	7/386	129/19961	0.0128075	0.136846
GO:0097193	intrinsic apoptotic signaling pathway [GO_BP]	12/386	296/19961	0.0130027	0.13864
GO:0048839	inner ear development [GO_BP]	9/386	193/19961	0.0130528	0.138884
GO:0014013	regulation of gliogenesis [GO_BP]	6/386	100/19961	0.0130901	0.13899
GO:0061572	actin filament bundle organization [GO_BP]	8/386	161/19961	0.013236	0.140246
GO:0030111	regulation of Wnt signaling pathway [GO_BP]	13/386	333/19961	0.0133191	0.140833
GO:0031045	dense core granule [GO_CC]	3/386	26/19961	0.0134152	0.14097
GO:0070199	establishment of protein localization to chromosome [GO_BP]	3/386	26/19961	0.0134152	0.14097
GO:1904385	cellular response to angiotensin [GO_BP]	3/386	26/19961	0.0134152	0.14097
GO:0022618	ribonucleoprotein complex assembly [GO_BP]	9/386	194/19961	0.0134629	0.14118
GO:0097529	myeloid leukocyte migration [GO_BP]	10/386	228/19961	0.0136196	0.142094
GO:0000724	double-strand break repair via homologous recombination [GO_BP]	8/386	162/19961	0.0136972	0.142094
GO:0030307	positive regulation of cell growth [GO_BP]	8/386	162/19961	0.0136972	0.142094
GO:0019212	phosphatase inhibitor activity [GO_MF]	4/386	48/19961	0.0137177	0.142094
GO:0031641	regulation of myelination [GO_BP]	4/386	48/19961	0.0137177	0.142094
GO:0044818	mitotic G2/M transition checkpoint [GO_BP]	4/386	48/19961	0.0137177	0.142094
GO:0051321	meiotic cell cycle [GO_BP]	11/386	264/19961	0.0141375	0.145626
GO:0099173	postsynapse organization [GO_BP]	8/386	163/19961	0.01417	0.145626
GO:0008652	cellular amino acid biosynthetic process [GO_BP]	5/386	74/19961	0.0142865	0.145626
GO:0099003	vesicle-mediated transport in synapse [GO_BP]	9/386	196/19961	0.0143117	0.145626
GO:0048568	embryonic organ development [GO_BP]	16/386	449/19961	0.0144933	0.145626
GO:0000725	recombinational repair [GO_BP]	8/386	164/19961	0.0146546	0.145626
GO:0010862	positive regulation of pathway-restricted SMAD protein phosphorylation [GO_BP]	4/386	49/19961	0.014715	0.145626
GO:0035094	response to nicotine [GO_BP]	4/386	49/19961	0.014715	0.145626
GO:0045058	T cell selection [GO_BP]	4/386	49/19961	0.014715	0.145626
GO:0000469	cleavage involved in rRNA processing [GO_BP]	3/386	27/19961	0.0148797	0.145626
GO:0007214	gamma-aminobutyric acid signaling pathway [GO_BP]	3/386	27/19961	0.0148797	0.145626
GO:0010758	regulation of macrophage chemotaxis [GO_BP]	3/386	27/19961	0.0148797	0.145626
GO:0051571	positive regulation of histone H3-K4 methylation [GO_BP]	3/386	27/19961	0.0148797	0.145626
GO:0071425	hematopoietic stem cell proliferation [GO_BP]	3/386	27/19961	0.0148797	0.145626
GO:1904357	negative regulation of telomere maintenance via telomere lengthening [GO_BP]	3/386	27/19961	0.0148797	0.145626
GO:0071230	cellular response to amino acid stimulus [GO_BP]	5/386	75/19961	0.0150715	0.145626
GO:0000492	box C/D snoRNP assembly [GO_BP]	2/386	10/19961	0.0151467	0.145626
GO:0005528	FK506 binding [GO_MF]	2/386	10/19961	0.0151467	0.145626
GO:0005652	nuclear lamina [GO_CC]	2/386	10/19961	0.0151467	0.145626
GO:0005832	chaperonin-containing T-complex [GO_CC]	2/386	10/19961	0.0151467	0.145626
GO:0005952	cAMP-dependent protein kinase complex [GO_CC]	2/386	10/19961	0.0151467	0.145626
GO:0009155	purine deoxyribonucleotide catabolic process [GO_BP]	2/386	10/19961	0.0151467	0.145626
GO:0015173	aromatic amino acid transmembrane transporter activity [GO_MF]	2/386	10/19961	0.0151467	0.145626
GO:0016081	synaptic vesicle docking [GO_BP]	2/386	10/19961	0.0151467	0.145626
GO:0018242	protein O-linked glycosylation via serine [GO_BP]	2/386	10/19961	0.0151467	0.145626
GO:0031125	rRNA 3'-end processing [GO_BP]	2/386	10/19961	0.0151467	0.145626
GO:0033504	floor plate development [GO_BP]	2/386	10/19961	0.0151467	0.145626
GO:0034776	response to histamine [GO_BP]	2/386	10/19961	0.0151467	0.145626
GO:0035860	glial cell-derived neurotrophic factor receptor signaling pathway [GO_BP]	2/386	10/19961	0.0151467	0.145626
GO:0048672	positive regulation of collateral sprouting [GO_BP]	2/386	10/19961	0.0151467	0.145626
GO:0060346	bone trabecula formation [GO_BP]	2/386	10/19961	0.0151467	0.145626
GO:0090184	positive regulation of kidney development [GO_BP]	2/386	10/19961	0.0151467	0.145626
GO:0097470	ribbon synapse [GO_CC]	2/386	10/19961	0.0151467	0.145626
GO:0098903	regulation of membrane repolarization during action potential [GO_BP]	2/386	10/19961	0.0151467	0.145626
GO:0140059	dendrite arborization [GO_BP]	2/386	10/19961	0.0151467	0.145626
GO:1901993	regulation of meiotic cell cycle phase transition [GO_BP]	2/386	10/19961	0.0151467	0.145626
GO:1904338	regulation of dopaminergic neuron differentiation [GO_BP]	2/386	10/19961	0.0151467	0.145626
GO:1904851	positive regulation of establishment of protein localization to telomere [GO_BP]	2/386	10/19961	0.0151467	0.145626
GO:0043410	positive regulation of MAPK cascade [GO_BP]	17/386	490/19961	0.0151895	0.145709
GO:0016358	dendrite development [GO_BP]	10/386	232/19961	0.0152127	0.145709
GO:2001235	positive regulation of apoptotic signaling pathway [GO_BP]	7/386	134/19961	0.0155128	0.148305
GO:0005539	glycosaminoglycan binding [GO_MF]	10/386	233/19961	0.0156318	0.14893
GO:0030510	regulation of BMP signaling pathway [GO_BP]	6/386	104/19961	0.0156367	0.14893
GO:1901652	response to peptide [GO_BP]	17/386	492/19961	0.0157449	0.149235
GO:0016860	intramolecular oxidoreductase activity [GO_MF]	4/386	50/19961	0.0157569	0.149235
GO:0031062	positive regulation of histone methylation [GO_BP]	4/386	50/19961	0.0157569	0.149235
GO:0099572	postsynaptic specialization [GO_CC]	13/386	341/19961	0.0159176	0.150477
GO:0030595	leukocyte chemotaxis [GO_BP]	10/386	234/19961	0.0160594	0.151537
GO:0006906	vesicle fusion [GO_BP]	6/386	105/19961	0.0163233	0.153457
GO:0008585	female gonad development [GO_BP]	6/386	105/19961	0.0163233	0.153457
GO:0032809	neuronal cell body membrane [GO_CC]	3/386	28/19961	0.016431	0.154185
GO:0097305	response to alcohol [GO_BP]	10/386	235/19961	0.0164957	0.154507
GO:0001503	ossification [GO_BP]	15/386	418/19961	0.0166154	0.155342
GO:0048639	positive regulation of developmental growth [GO_BP]	8/386	168/19961	0.0167141	0.155525
GO:0002200	somatic diversification of immune receptors [GO_BP]	5/386	77/19961	0.0167267	0.155525
GO:0099060	integral component of postsynaptic specialization membrane [GO_CC]	5/386	77/19961	0.0167267	0.155525
GO:0006220	pyrimidine nucleotide metabolic process [GO_BP]	4/386	51/19961	0.016844	0.155739
GO:0031103	axon regeneration [GO_BP]	4/386	51/19961	0.016844	0.155739
GO:0045211	postsynaptic membrane [GO_CC]	11/386	271/19961	0.0168536	0.155739
GO:0007159	leukocyte cell-cell adhesion [GO_BP]	14/386	381/19961	0.0168839	0.155739
GO:0003712	transcription coregulator activity [GO_MF]	17/386	496/19961	0.0169029	0.155739
GO:0033673	negative regulation of kinase activity [GO_BP]	10/386	236/19961	0.0169407	0.155805
GO:0071826	ribonucleoprotein complex subunit organization [GO_BP]	9/386	202/19961	0.0170953	0.156566
GO:0042326	negative regulation of phosphorylation [GO_BP]	14/386	382/19961	0.0172298	0.156566
GO:0021953	central nervous system neuron differentiation [GO_BP]	8/386	169/19961	0.01726	0.156566
GO:1901888	regulation of cell junction assembly [GO_BP]	9/386	203/19961	0.0175952	0.156566
GO:0008088	axo-dendritic transport [GO_BP]	5/386	78/19961	0.0175979	0.156566
GO:0009123	nucleoside monophosphate metabolic process [GO_BP]	5/386	78/19961	0.0175979	0.156566
GO:0002204	somatic recombination of immunoglobulin genes involved in immune response [GO_BP]	4/386	52/19961	0.0179769	0.156566
GO:0002208	somatic diversification of immunoglobulins involved in immune response [GO_BP]	4/386	52/19961	0.0179769	0.156566
GO:0032206	positive regulation of telomere maintenance [GO_BP]	4/386	52/19961	0.0179769	0.156566
GO:0045190	isotype switching [GO_BP]	4/386	52/19961	0.0179769	0.156566
GO:0048013	ephrin receptor signaling pathway [GO_BP]	4/386	52/19961	0.0179769	0.156566
GO:0090329	regulation of DNA-templated DNA replication [GO_BP]	4/386	52/19961	0.0179769	0.156566
GO:0003156	regulation of animal organ formation [GO_BP]	3/386	29/19961	0.0180695	0.156566
GO:0005184	neuropeptide hormone activity [GO_MF]	3/386	29/19961	0.0180695	0.156566
GO:0006298	mismatch repair [GO_BP]	3/386	29/19961	0.0180695	0.156566
GO:0006359	regulation of transcription by RNA polymerase III [GO_BP]	3/386	29/19961	0.0180695	0.156566
GO:0009264	deoxyribonucleotide catabolic process [GO_BP]	3/386	29/19961	0.0180695	0.156566
GO:0010575	positive regulation of vascular endothelial growth factor production [GO_BP]	3/386	29/19961	0.0180695	0.156566
GO:0051654	establishment of mitochondrion localization [GO_BP]	3/386	29/19961	0.0180695	0.156566
GO:0097421	liver regeneration [GO_BP]	3/386	29/19961	0.0180695	0.156566
GO:0030496	midbody [GO_CC]	9/386	204/19961	0.0181056	0.156566
GO:0098984	neuron to neuron synapse [GO_CC]	13/386	347/19961	0.0181073	0.156566
GO:0006002	fructose 6-phosphate metabolic process [GO_BP]	2/386	11/19961	0.0182782	0.156566
GO:0009120	deoxyribonucleoside metabolic process [GO_BP]	2/386	11/19961	0.0182782	0.156566
GO:0010454	negative regulation of cell fate commitment [GO_BP]	2/386	11/19961	0.0182782	0.156566
GO:0010917	negative regulation of mitochondrial membrane potential [GO_BP]	2/386	11/19961	0.0182782	0.156566
GO:0031055	chromatin remodeling at centromere [GO_BP]	2/386	11/19961	0.0182782	0.156566
GO:0032404	mismatch repair complex binding [GO_MF]	2/386	11/19961	0.0182782	0.156566
GO:0034427	nuclear-transcribed mRNA catabolic process, exonucleolytic, 3'-5' [GO_BP]	2/386	11/19961	0.0182782	0.156566
GO:0045837	negative regulation of membrane potential [GO_BP]	2/386	11/19961	0.0182782	0.156566
GO:0047429	nucleoside-triphosphate diphosphatase activity [GO_MF]	2/386	11/19961	0.0182782	0.156566
GO:0060623	regulation of chromosome condensation [GO_BP]	2/386	11/19961	0.0182782	0.156566
GO:0070697	activin receptor binding [GO_MF]	2/386	11/19961	0.0182782	0.156566
GO:0090179	planar cell polarity pathway involved in neural tube closure [GO_BP]	2/386	11/19961	0.0182782	0.156566
GO:1901474	azole transmembrane transporter activity [GO_MF]	2/386	11/19961	0.0182782	0.156566
GO:1902667	regulation of axon guidance [GO_BP]	2/386	11/19961	0.0182782	0.156566
GO:1904668	positive regulation of ubiquitin protein ligase activity [GO_BP]	2/386	11/19961	0.0182782	0.156566
GO:1904869	regulation of protein localization to Cajal body [GO_BP]	2/386	11/19961	0.0182782	0.156566
GO:1904871	positive regulation of protein localization to Cajal body [GO_BP]	2/386	11/19961	0.0182782	0.156566
GO:1905809	negative regulation of synapse organization [GO_BP]	2/386	11/19961	0.0182782	0.156566
GO:0052548	regulation of endopeptidase activity [GO_BP]	15/386	423/19961	0.0182856	0.156566
GO:1990138	neuron projection extension [GO_BP]	8/386	171/19961	0.01839	0.157143
GO:0060070	canonical Wnt signaling pathway [GO_BP]	12/386	311/19961	0.0184627	0.157143
GO:0019199	transmembrane receptor protein kinase activity [GO_MF]	5/386	79/19961	0.0184985	0.157143
GO:0048145	regulation of fibroblast proliferation [GO_BP]	5/386	79/19961	0.0184985	0.157143
GO:0009141	nucleoside triphosphate metabolic process [GO_BP]	6/386	108/19961	0.0185074	0.157143
GO:1903046	meiotic cell cycle process [GO_BP]	9/386	205/19961	0.0186267	0.157892
GO:0042391	regulation of membrane potential [GO_BP]	15/386	425/19961	0.0189885	0.160691
GO:0060071	Wnt signaling pathway, planar cell polarity pathway [GO_BP]	4/386	53/19961	0.0191561	0.161527
GO:0001650	fibrillar center [GO_CC]	7/386	140/19961	0.0192674	0.161527
GO:0019208	phosphatase regulator activity [GO_MF]	6/386	109/19961	0.0192778	0.161527
GO:0046545	development of primary female sexual characteristics [GO_BP]	6/386	109/19961	0.0192778	0.161527
GO:0090174	organelle membrane fusion [GO_BP]	6/386	109/19961	0.0192778	0.161527
GO:0090263	positive regulation of canonical Wnt signaling pathway [GO_BP]	6/386	109/19961	0.0192778	0.161527
GO:0001570	vasculogenesis [GO_BP]	5/386	80/19961	0.019429	0.161993
GO:0021954	central nervous system neuron development [GO_BP]	5/386	80/19961	0.019429	0.161993
GO:0098948	intrinsic component of postsynaptic specialization membrane [GO_CC]	5/386	80/19961	0.019429	0.161993
GO:0071902	positive regulation of protein serine/threonine kinase activity [GO_BP]	9/386	207/19961	0.0197015	0.163442
GO:0010458	exit from mitosis [GO_BP]	3/386	30/19961	0.0197956	0.163442
GO:0034698	response to gonadotropin [GO_BP]	3/386	30/19961	0.0197956	0.163442
GO:0046386	deoxyribose phosphate catabolic process [GO_BP]	3/386	30/19961	0.0197956	0.163442
GO:0140058	neuron projection arborization [GO_BP]	3/386	30/19961	0.0197956	0.163442
GO:1990776	response to angiotensin [GO_BP]	3/386	30/19961	0.0197956	0.163442
GO:0042770	signal transduction in response to DNA damage [GO_BP]	8/386	174/19961	0.020183	0.166371
GO:0048144	fibroblast proliferation [GO_BP]	5/386	81/19961	0.0203896	0.167802
GO:0010212	response to ionizing radiation [GO_BP]	7/386	142/19961	0.020649	0.168161
GO:0048284	organelle fusion [GO_BP]	7/386	142/19961	0.020649	0.168161
GO:1903039	positive regulation of leukocyte cell-cell adhesion [GO_BP]	10/386	244/19961	0.0208264	0.168161
GO:0048678	response to axon injury [GO_BP]	5/386	82/19961	0.0213808	0.168161
GO:1901215	negative regulation of neuron death [GO_BP]	9/386	210/19961	0.0213968	0.168161
GO:0016342	catenin complex [GO_CC]	3/386	31/19961	0.0216094	0.168161
GO:0035767	endothelial cell chemotaxis [GO_BP]	3/386	31/19961	0.0216094	0.168161
GO:0044298	cell body membrane [GO_CC]	3/386	31/19961	0.0216094	0.168161
GO:0051085	chaperone cofactor-dependent protein refolding [GO_BP]	3/386	31/19961	0.0216094	0.168161
GO:0060390	regulation of SMAD protein signal transduction [GO_BP]	3/386	31/19961	0.0216094	0.168161
GO:1900027	regulation of ruffle assembly [GO_BP]	3/386	31/19961	0.0216094	0.168161
GO:0005080	protein kinase C binding [GO_MF]	4/386	55/19961	0.0216553	0.168161
GO:1904645	response to amyloid-beta [GO_BP]	4/386	55/19961	0.0216553	0.168161
GO:1905517	macrophage migration [GO_BP]	4/386	55/19961	0.0216553	0.168161
GO:0000176	nuclear exosome (RNase complex) [GO_CC]	2/386	12/19961	0.0216566	0.168161
GO:0000491	small nucleolar ribonucleoprotein complex assembly [GO_BP]	2/386	12/19961	0.0216566	0.168161
GO:0000782	telomere cap complex [GO_CC]	2/386	12/19961	0.0216566	0.168161
GO:0000783	nuclear telomere cap complex [GO_CC]	2/386	12/19961	0.0216566	0.168161
GO:0005095	GTPase inhibitor activity [GO_MF]	2/386	12/19961	0.0216566	0.168161
GO:0005527	macrolide binding [GO_MF]	2/386	12/19961	0.0216566	0.168161
GO:0008035	high-density lipoprotein particle binding [GO_MF]	2/386	12/19961	0.0216566	0.168161
GO:0016446	somatic hypermutation of immunoglobulin genes [GO_BP]	2/386	12/19961	0.0216566	0.168161
GO:0017166	vinculin binding [GO_MF]	2/386	12/19961	0.0216566	0.168161
GO:0044771	meiotic cell cycle phase transition [GO_BP]	2/386	12/19961	0.0216566	0.168161
GO:0044848	biological phase [GO_BP]	2/386	12/19961	0.0216566	0.168161
GO:0045117	azole transmembrane transport [GO_BP]	2/386	12/19961	0.0216566	0.168161
GO:0051573	negative regulation of histone H3-K9 methylation [GO_BP]	2/386	12/19961	0.0216566	0.168161
GO:0060198	clathrin-sculpted vesicle [GO_CC]	2/386	12/19961	0.0216566	0.168161
GO:0061575	cyclin-dependent protein serine/threonine kinase activator activity [GO_MF]	2/386	12/19961	0.0216566	0.168161
GO:0070213	protein auto-ADP-ribosylation [GO_BP]	2/386	12/19961	0.0216566	0.168161
GO:0090178	regulation of establishment of planar polarity involved in neural tube closure [GO_BP]	2/386	12/19961	0.0216566	0.168161
GO:0098935	dendritic transport [GO_BP]	2/386	12/19961	0.0216566	0.168161
GO:0099186	structural constituent of postsynapse [GO_MF]	2/386	12/19961	0.0216566	0.168161
GO:1903405	protein localization to nuclear body [GO_BP]	2/386	12/19961	0.0216566	0.168161
GO:1904816	positive regulation of protein localization to chromosome, telomeric region [GO_BP]	2/386	12/19961	0.0216566	0.168161
GO:1904867	protein localization to Cajal body [GO_BP]	2/386	12/19961	0.0216566	0.168161
GO:1905522	negative regulation of macrophage migration [GO_BP]	2/386	12/19961	0.0216566	0.168161
GO:0050679	positive regulation of epithelial cell proliferation [GO_BP]	9/386	211/19961	0.0219845	0.170447
GO:0060395	SMAD protein signal transduction [GO_BP]	5/386	83/19961	0.0224029	0.173427
GO:0001936	regulation of endothelial cell proliferation [GO_BP]	8/386	178/19961	0.0227626	0.175943
GO:0072006	nephron development [GO_BP]	7/386	145/19961	0.0228484	0.175988
GO:0010332	response to gamma radiation [GO_BP]	4/386	56/19961	0.0229761	0.175988
GO:0030374	nuclear receptor coactivator activity [GO_MF]	4/386	56/19961	0.0229761	0.175988
GO:0031529	ruffle organization [GO_BP]	4/386	56/19961	0.0229761	0.175988
GO:0043113	receptor clustering [GO_BP]	4/386	56/19961	0.0229761	0.175988
GO:0043331	response to dsRNA [GO_BP]	4/386	56/19961	0.0229761	0.175988
GO:0006469	negative regulation of protein kinase activity [GO_BP]	9/386	213/19961	0.0231946	0.177395
GO:0046785	microtubule polymerization [GO_BP]	5/386	84/19961	0.0234562	0.177678
GO:0051899	membrane depolarization [GO_BP]	5/386	84/19961	0.0234562	0.177678
GO:0042303	molting cycle [GO_BP]	6/386	114/19961	0.023458	0.177678
GO:0042633	hair cycle [GO_BP]	6/386	114/19961	0.023458	0.177678
GO:0090288	negative regulation of cellular response to growth factor stimulus [GO_BP]	6/386	114/19961	0.023458	0.177678
GO:0008156	negative regulation of DNA replication [GO_BP]	3/386	32/19961	0.0235111	0.177678
GO:0030515	snoRNA binding [GO_MF]	3/386	32/19961	0.0235111	0.177678
GO:0090183	regulation of kidney development [GO_BP]	3/386	32/19961	0.0235111	0.177678
GO:0032886	regulation of microtubule-based process [GO_BP]	10/386	249/19961	0.0235634	0.177809
GO:0043524	negative regulation of neuron apoptotic process [GO_BP]	7/386	146/19961	0.0236162	0.177943
GO:0001541	ovarian follicle development [GO_BP]	4/386	57/19961	0.0243448	0.180133
GO:0007566	embryo implantation [GO_BP]	4/386	57/19961	0.0243448	0.180133
GO:0009948	anterior/posterior axis specification [GO_BP]	4/386	57/19961	0.0243448	0.180133
GO:0043551	regulation of phosphatidylinositol 3-kinase activity [GO_BP]	4/386	57/19961	0.0243448	0.180133
GO:0048278	vesicle docking [GO_BP]	4/386	57/19961	0.0243448	0.180133
GO:0090175	regulation of establishment of planar polarity [GO_BP]	4/386	57/19961	0.0243448	0.180133
GO:0030518	intracellular steroid hormone receptor signaling pathway [GO_BP]	6/386	115/19961	0.0243615	0.180133
GO:1902911	protein kinase complex [GO_CC]	6/386	115/19961	0.0243615	0.180133
GO:0009165	nucleotide biosynthetic process [GO_BP]	10/386	251/19961	0.0247279	0.180133
GO:0002685	regulation of leukocyte migration [GO_BP]	9/386	216/19961	0.0250979	0.180133
GO:0043491	protein kinase B signaling [GO_BP]	9/386	216/19961	0.0250979	0.180133
GO:0000177	cytoplasmic exosome (RNase complex) [GO_CC]	2/386	13/19961	0.0252712	0.180133
GO:0000812	Swr1 complex [GO_CC]	2/386	13/19961	0.0252712	0.180133
GO:0002566	somatic diversification of immune receptors via somatic mutation [GO_BP]	2/386	13/19961	0.0252712	0.180133
GO:0009143	nucleoside triphosphate catabolic process [GO_BP]	2/386	13/19961	0.0252712	0.180133
GO:0009415	response to water [GO_BP]	2/386	13/19961	0.0252712	0.180133
GO:0015801	aromatic amino acid transport [GO_BP]	2/386	13/19961	0.0252712	0.180133
GO:0016078	tRNA catabolic process [GO_BP]	2/386	13/19961	0.0252712	0.180133
GO:0030497	fatty acid elongation [GO_BP]	2/386	13/19961	0.0252712	0.180133
GO:0031010	ISWI-type complex [GO_CC]	2/386	13/19961	0.0252712	0.180133
GO:0031053	primary miRNA processing [GO_BP]	2/386	13/19961	0.0252712	0.180133
GO:0031404	chloride ion binding [GO_MF]	2/386	13/19961	0.0252712	0.180133
GO:0033604	negative regulation of catecholamine secretion [GO_BP]	2/386	13/19961	0.0252712	0.180133
GO:0042583	chromaffin granule [GO_CC]	2/386	13/19961	0.0252712	0.180133
GO:0042761	very long-chain fatty acid biosynthetic process [GO_BP]	2/386	13/19961	0.0252712	0.180133
GO:0043928	exonucleolytic catabolism of deadenylated mRNA [GO_BP]	2/386	13/19961	0.0252712	0.180133
GO:0045120	pronucleus [GO_CC]	2/386	13/19961	0.0252712	0.180133
GO:0060009	Sertoli cell development [GO_BP]	2/386	13/19961	0.0252712	0.180133
GO:0061430	bone trabecula morphogenesis [GO_BP]	2/386	13/19961	0.0252712	0.180133
GO:0071027	nuclear RNA surveillance [GO_BP]	2/386	13/19961	0.0252712	0.180133
GO:0071028	nuclear mRNA surveillance [GO_BP]	2/386	13/19961	0.0252712	0.180133
GO:0071474	cellular hyperosmotic response [GO_BP]	2/386	13/19961	0.0252712	0.180133
GO:0071481	cellular response to X-ray [GO_BP]	2/386	13/19961	0.0252712	0.180133
GO:0090177	establishment of planar polarity involved in neural tube closure [GO_BP]	2/386	13/19961	0.0252712	0.180133
GO:0098814	spontaneous synaptic transmission [GO_BP]	2/386	13/19961	0.0252712	0.180133
GO:0098992	neuronal dense core vesicle [GO_CC]	2/386	13/19961	0.0252712	0.180133
GO:0140445	chromosome, telomeric repeat region [GO_CC]	2/386	13/19961	0.0252712	0.180133
GO:1990907	beta-catenin-TCF complex [GO_CC]	2/386	13/19961	0.0252712	0.180133
GO:0001893	maternal placenta development [GO_BP]	3/386	33/19961	0.0255006	0.180133
GO:0009112	nucleobase metabolic process [GO_BP]	3/386	33/19961	0.0255006	0.180133
GO:0043552	positive regulation of phosphatidylinositol 3-kinase activity [GO_BP]	3/386	33/19961	0.0255006	0.180133
GO:0046685	response to arsenic-containing substance [GO_BP]	3/386	33/19961	0.0255006	0.180133
GO:0048333	mesodermal cell differentiation [GO_BP]	3/386	33/19961	0.0255006	0.180133
GO:0090022	regulation of neutrophil chemotaxis [GO_BP]	3/386	33/19961	0.0255006	0.180133
GO:1901889	negative regulation of cell junction assembly [GO_BP]	3/386	33/19961	0.0255006	0.180133
GO:0099504	synaptic vesicle cycle [GO_BP]	8/386	182/19961	0.0255662	0.180347
GO:0050732	negative regulation of peptidyl-tyrosine phosphorylation [GO_BP]	4/386	58/19961	0.0257619	0.181475
GO:1901293	nucleoside phosphate biosynthetic process [GO_BP]	10/386	253/19961	0.0259333	0.18243
GO:0045121	membrane raft [GO_CC]	12/386	327/19961	0.0260137	0.182743
GO:0016049	cell growth [GO_BP]	16/386	482/19961	0.026065	0.18285
GO:0043405	regulation of MAP kinase activity [GO_BP]	8/386	183/19961	0.0263032	0.183761
GO:0045766	positive regulation of angiogenesis [GO_BP]	8/386	183/19961	0.0263032	0.183761
GO:1904018	positive regulation of vasculature development [GO_BP]	8/386	183/19961	0.0263032	0.183761
GO:0098857	membrane microdomain [GO_CC]	12/386	328/19961	0.0265509	0.185237
GO:0043434	response to peptide hormone [GO_BP]	14/386	405/19961	0.0267714	0.18652
GO:0051271	negative regulation of cellular component movement [GO_BP]	13/386	367/19961	0.0270686	0.188333
GO:0044843	cell cycle G1/S phase transition [GO_BP]	10/386	255/19961	0.0271802	0.188408
GO:0045927	positive regulation of growth [GO_BP]	10/386	255/19961	0.0271802	0.188408
GO:0001786	phosphatidylserine binding [GO_MF]	4/386	59/19961	0.0272276	0.188408
GO:1902893	regulation of miRNA transcription [GO_BP]	4/386	59/19961	0.0272276	0.188408
GO:0006301	postreplication repair [GO_BP]	3/386	34/19961	0.0275777	0.188775
GO:0016831	carboxy-lyase activity [GO_MF]	3/386	34/19961	0.0275777	0.188775
GO:0031128	developmental induction [GO_BP]	3/386	34/19961	0.0275777	0.188775
GO:0060323	head morphogenesis [GO_BP]	3/386	34/19961	0.0275777	0.188775
GO:0098686	hippocampal mossy fiber to CA3 synapse [GO_CC]	3/386	34/19961	0.0275777	0.188775
GO:0110110	positive regulation of animal organ morphogenesis [GO_BP]	3/386	34/19961	0.0275777	0.188775
GO:1901532	regulation of hematopoietic progenitor cell differentiation [GO_BP]	3/386	34/19961	0.0275777	0.188775
GO:1901976	regulation of cell cycle checkpoint [GO_BP]	3/386	34/19961	0.0275777	0.188775
GO:0004712	protein serine/threonine/tyrosine kinase activity [GO_MF]	15/386	446/19961	0.0276688	0.189145
GO:0043583	ear development [GO_BP]	9/386	220/19961	0.0278047	0.189818
GO:0051897	positive regulation of protein kinase B signaling [GO_BP]	6/386	119/19961	0.0282071	0.192307
GO:0010638	positive regulation of organelle organization [GO_BP]	16/386	487/19961	0.0282951	0.192649
GO:0061695	transferase complex, transferring phosphorus-containing groups [GO_CC]	10/386	257/19961	0.0284694	0.193292
GO:0034702	ion channel complex [GO_CC]	11/386	294/19961	0.0285461	0.193292
GO:0006282	regulation of DNA repair [GO_BP]	7/386	152/19961	0.0285978	0.193292
GO:0140013	meiotic nuclear division [GO_BP]	8/386	186/19961	0.0286025	0.193292
GO:0016447	somatic recombination of immunoglobulin gene segments [GO_BP]	4/386	60/19961	0.0287422	0.193292
GO:0022824	transmitter-gated ion channel activity [GO_MF]	4/386	60/19961	0.0287422	0.193292
GO:0022835	transmitter-gated channel activity [GO_MF]	4/386	60/19961	0.0287422	0.193292
GO:0061614	miRNA transcription [GO_BP]	4/386	60/19961	0.0287422	0.193292
GO:0048018	receptor ligand activity [GO_MF]	16/386	488/19961	0.0287576	0.193292
GO:0010457	centriole-centriole cohesion [GO_BP]	2/386	14/19961	0.0291116	0.193292
GO:0016004	phospholipase activator activity [GO_MF]	2/386	14/19961	0.0291116	0.193292
GO:0016863	intramolecular oxidoreductase activity, transposing C=C bonds [GO_MF]	2/386	14/19961	0.0291116	0.193292
GO:0021984	adenohypophysis development [GO_BP]	2/386	14/19961	0.0291116	0.193292
GO:0030983	mismatched DNA binding [GO_MF]	2/386	14/19961	0.0291116	0.193292
GO:0035563	positive regulation of chromatin binding [GO_BP]	2/386	14/19961	0.0291116	0.193292
GO:0043374	CD8-positive, alpha-beta T cell differentiation [GO_BP]	2/386	14/19961	0.0291116	0.193292
GO:0048368	lateral mesoderm development [GO_BP]	2/386	14/19961	0.0291116	0.193292
GO:1904294	positive regulation of ERAD pathway [GO_BP]	2/386	14/19961	0.0291116	0.193292
GO:1990173	protein localization to nucleoplasm [GO_BP]	2/386	14/19961	0.0291116	0.193292
GO:0071375	cellular response to peptide hormone stimulus [GO_BP]	11/386	295/19961	0.0291603	0.193363
GO:0051896	regulation of protein kinase B signaling [GO_BP]	8/386	187/19961	0.0293988	0.194322
GO:0071478	cellular response to radiation [GO_BP]	8/386	187/19961	0.0293988	0.194322
GO:0004386	helicase activity [GO_MF]	7/386	153/19961	0.0294921	0.194322
GO:0048592	eye morphogenesis [GO_BP]	7/386	153/19961	0.0294921	0.194322
GO:0000460	maturation of 5.8S rRNA [GO_BP]	3/386	35/19961	0.0297422	0.194322
GO:0010737	protein kinase A signaling [GO_BP]	3/386	35/19961	0.0297422	0.194322
GO:0032205	negative regulation of telomere maintenance [GO_BP]	3/386	35/19961	0.0297422	0.194322
GO:0071398	cellular response to fatty acid [GO_BP]	3/386	35/19961	0.0297422	0.194322
GO:0097484	dendrite extension [GO_BP]	3/386	35/19961	0.0297422	0.194322
GO:1905898	positive regulation of response to endoplasmic reticulum stress [GO_BP]	3/386	35/19961	0.0297422	0.194322
GO:2000036	regulation of stem cell population maintenance [GO_BP]	3/386	35/19961	0.0297422	0.194322
GO:0043588	skin development [GO_BP]	11/386	296/19961	0.0297839	0.194322
GO:0099568	cytoplasmic region [GO_CC]	10/386	259/19961	0.0298016	0.194322
GO:0051225	spindle assembly [GO_BP]	6/386	121/19961	0.0302718	0.195852
GO:0071482	cellular response to light stimulus [GO_BP]	6/386	121/19961	0.0302718	0.195852
GO:0097060	synaptic membrane [GO_CC]	13/386	373/19961	0.0303024	0.195852
GO:0034113	heterotypic cell-cell adhesion [GO_BP]	4/386	61/19961	0.0303059	0.195852
GO:0048488	synaptic vesicle endocytosis [GO_BP]	4/386	61/19961	0.0303059	0.195852
GO:0140238	presynaptic endocytosis [GO_BP]	4/386	61/19961	0.0303059	0.195852
GO:2001244	positive regulation of intrinsic apoptotic signaling pathway [GO_BP]	4/386	61/19961	0.0303059	0.195852
GO:0030901	midbrain development [GO_BP]	5/386	90/19961	0.0304458	0.196258
GO:0061097	regulation of protein tyrosine kinase activity [GO_BP]	5/386	90/19961	0.0304458	0.196258
GO:0098793	presynapse [GO_CC]	16/386	492/19961	0.0306642	0.197416
GO:0046777	protein autophosphorylation [GO_BP]	9/386	224/19961	0.0307108	0.197465
GO:0001558	regulation of cell growth [GO_BP]	14/386	413/19961	0.0308681	0.198226
GO:0034728	nucleosome organization [GO_BP]	7/386	155/19961	0.0313369	0.200499
GO:0006334	nucleosome assembly [GO_BP]	6/386	122/19961	0.0313403	0.200499
GO:0071901	negative regulation of protein serine/threonine kinase activity [GO_BP]	6/386	122/19961	0.0313403	0.200499
GO:0019888	protein phosphatase regulator activity [GO_MF]	5/386	91/19961	0.0317247	0.202703
GO:0060401	cytosolic calcium ion transport [GO_BP]	8/386	190/19961	0.0318792	0.202893
GO:1904115	axon cytoplasm [GO_CC]	4/386	62/19961	0.0319189	0.202893
GO:0006904	vesicle docking involved in exocytosis [GO_BP]	3/386	36/19961	0.0319938	0.202893
GO:0043368	positive T cell selection [GO_BP]	3/386	36/19961	0.0319938	0.202893
GO:0045066	regulatory T cell differentiation [GO_BP]	3/386	36/19961	0.0319938	0.202893
GO:0045742	positive regulation of epidermal growth factor receptor signaling pathway [GO_BP]	3/386	36/19961	0.0319938	0.202893
GO:0030546	signaling receptor activator activity [GO_MF]	16/386	495/19961	0.0321544	0.203488
GO:0022612	gland morphogenesis [GO_BP]	6/386	123/19961	0.0324331	0.203488
GO:0006338	chromatin remodeling [GO_BP]	10/386	263/19961	0.0325973	0.203488
GO:0030217	T cell differentiation [GO_BP]	10/386	263/19961	0.0325973	0.203488
GO:0001654	eye development [GO_BP]	13/386	377/19961	0.0326087	0.203488
GO:0022407	regulation of cell-cell adhesion [GO_BP]	15/386	456/19961	0.0327098	0.203488
GO:0003714	transcription corepressor activity [GO_MF]	8/386	191/19961	0.0327369	0.203488
GO:0005041	low-density lipoprotein particle receptor activity [GO_MF]	2/386	15/19961	0.0331678	0.203488
GO:0005237	inhibitory extracellular ligand-gated ion channel activity [GO_MF]	2/386	15/19961	0.0331678	0.203488
GO:0006206	pyrimidine nucleobase metabolic process [GO_BP]	2/386	15/19961	0.0331678	0.203488
GO:0006271	DNA strand elongation involved in DNA replication [GO_BP]	2/386	15/19961	0.0331678	0.203488
GO:0021534	cell proliferation in hindbrain [GO_BP]	2/386	15/19961	0.0331678	0.203488
GO:0021924	cell proliferation in external granule layer [GO_BP]	2/386	15/19961	0.0331678	0.203488
GO:0021930	cerebellar granule cell precursor proliferation [GO_BP]	2/386	15/19961	0.0331678	0.203488
GO:0030894	replisome [GO_CC]	2/386	15/19961	0.0331678	0.203488
GO:0034116	positive regulation of heterotypic cell-cell adhesion [GO_BP]	2/386	15/19961	0.0331678	0.203488
GO:0042074	cell migration involved in gastrulation [GO_BP]	2/386	15/19961	0.0331678	0.203488
GO:0043517	positive regulation of DNA damage response, signal transduction by p53 class mediator [GO_BP]	2/386	15/19961	0.0331678	0.203488
GO:0048291	isotype switching to IgG isotypes [GO_BP]	2/386	15/19961	0.0331678	0.203488
GO:0048820	hair follicle maturation [GO_BP]	2/386	15/19961	0.0331678	0.203488
GO:0060026	convergent extension [GO_BP]	2/386	15/19961	0.0331678	0.203488
GO:0060911	cardiac cell fate commitment [GO_BP]	2/386	15/19961	0.0331678	0.203488
GO:0071025	RNA surveillance [GO_BP]	2/386	15/19961	0.0331678	0.203488
GO:0072075	metanephric mesenchyme development [GO_BP]	2/386	15/19961	0.0331678	0.203488
GO:0099522	cytosolic region [GO_CC]	2/386	15/19961	0.0331678	0.203488
GO:2000767	positive regulation of cytoplasmic translation [GO_BP]	2/386	15/19961	0.0331678	0.203488
GO:2001028	positive regulation of endothelial cell chemotaxis [GO_BP]	2/386	15/19961	0.0331678	0.203488
GO:0046660	female sex differentiation [GO_BP]	6/386	124/19961	0.0335504	0.205529
GO:0032507	maintenance of protein location in cell [GO_BP]	4/386	63/19961	0.0335814	0.205529
GO:0090596	sensory organ morphogenesis [GO_BP]	10/386	265/19961	0.0340621	0.208221
GO:0001933	negative regulation of protein phosphorylation [GO_BP]	12/386	341/19961	0.0342882	0.208617
GO:0022616	DNA strand elongation [GO_BP]	3/386	37/19961	0.034332	0.208617
GO:0042162	telomeric DNA binding [GO_MF]	3/386	37/19961	0.034332	0.208617
GO:0071542	dopaminergic neuron differentiation [GO_BP]	3/386	37/19961	0.034332	0.208617
GO:0090218	positive regulation of lipid kinase activity [GO_BP]	3/386	37/19961	0.034332	0.208617
GO:0060993	kidney morphogenesis [GO_BP]	5/386	93/19961	0.0343822	0.208673
GO:0034470	ncRNA processing [GO_BP]	14/386	420/19961	0.0348132	0.211037
GO:0150063	visual system development [GO_BP]	13/386	381/19961	0.0350394	0.212155
GO:0030674	protein-macromolecule adaptor activity [GO_MF]	11/386	304/19961	0.0351204	0.212393
GO:0098930	axonal transport [GO_BP]	4/386	64/19961	0.0352935	0.213186
GO:0006403	RNA localization [GO_BP]	8/386	194/19961	0.0354039	0.213599
GO:0002690	positive regulation of leukocyte chemotaxis [GO_BP]	5/386	94/19961	0.0357612	0.215499
GO:0016779	nucleotidyltransferase activity [GO_MF]	6/386	126/19961	0.0358591	0.215834
GO:1903037	regulation of leukocyte cell-cell adhesion [GO_BP]	12/386	344/19961	0.0362807	0.218113
GO:0022604	regulation of cell morphogenesis [GO_BP]	11/386	306/19961	0.0365535	0.218564
GO:0003755	peptidyl-prolyl cis-trans isomerase activity [GO_MF]	3/386	38/19961	0.0367563	0.218564
GO:0009069	serine family amino acid metabolic process [GO_BP]	3/386	38/19961	0.0367563	0.218564
GO:0048246	macrophage chemotaxis [GO_BP]	3/386	38/19961	0.0367563	0.218564
GO:1901186	positive regulation of ERBB signaling pathway [GO_BP]	3/386	38/19961	0.0367563	0.218564
GO:0001756	somitogenesis [GO_BP]	4/386	65/19961	0.0370553	0.218564
GO:0031100	animal organ regeneration [GO_BP]	4/386	65/19961	0.0370553	0.218564
GO:0050890	cognition [GO_BP]	11/386	307/19961	0.0372853	0.218564
GO:0030509	BMP signaling pathway [GO_BP]	7/386	161/19961	0.0373308	0.218564
GO:0005159	insulin-like growth factor receptor binding [GO_MF]	2/386	16/19961	0.03743	0.218564
GO:0007567	parturition [GO_BP]	2/386	16/19961	0.03743	0.218564
GO:0009130	pyrimidine nucleoside monophosphate biosynthetic process [GO_BP]	2/386	16/19961	0.03743	0.218564
GO:0009151	purine deoxyribonucleotide metabolic process [GO_BP]	2/386	16/19961	0.03743	0.218564
GO:0009163	nucleoside biosynthetic process [GO_BP]	2/386	16/19961	0.03743	0.218564
GO:0009263	deoxyribonucleotide biosynthetic process [GO_BP]	2/386	16/19961	0.03743	0.218564
GO:0009265	2'-deoxyribonucleotide biosynthetic process [GO_BP]	2/386	16/19961	0.03743	0.218564
GO:0034404	nucleobase-containing small molecule biosynthetic process [GO_BP]	2/386	16/19961	0.03743	0.218564
GO:0035970	peptidyl-threonine dephosphorylation [GO_BP]	2/386	16/19961	0.03743	0.218564
GO:0042249	establishment of planar polarity of embryonic epithelium [GO_BP]	2/386	16/19961	0.03743	0.218564
GO:0042532	negative regulation of tyrosine phosphorylation of STAT protein [GO_BP]	2/386	16/19961	0.03743	0.218564
GO:0046385	deoxyribose phosphate biosynthetic process [GO_BP]	2/386	16/19961	0.03743	0.218564
GO:0060229	lipase activator activity [GO_MF]	2/386	16/19961	0.03743	0.218564
GO:0098831	presynaptic active zone cytoplasmic component [GO_CC]	2/386	16/19961	0.03743	0.218564
GO:1901163	regulation of trophoblast cell migration [GO_BP]	2/386	16/19961	0.03743	0.218564
GO:2000095	regulation of Wnt signaling pathway, planar cell polarity pathway [GO_BP]	2/386	16/19961	0.03743	0.218564
GO:0071674	mononuclear cell migration [GO_BP]	8/386	197/19961	0.0382141	0.222886
GO:0071621	granulocyte chemotaxis [GO_BP]	6/386	128/19961	0.0382675	0.222942
GO:0016445	somatic diversification of immunoglobulins [GO_BP]	4/386	66/19961	0.0388669	0.225917
GO:1902373	negative regulation of mRNA catabolic process [GO_BP]	4/386	66/19961	0.0388669	0.225917
GO:0048880	sensory system development [GO_BP]	13/386	387/19961	0.0389251	0.225996
GO:0030331	nuclear estrogen receptor binding [GO_MF]	3/386	39/19961	0.0392661	0.226682
GO:0032570	response to progesterone [GO_BP]	3/386	39/19961	0.0392661	0.226682
GO:0042755	eating behavior [GO_BP]	3/386	39/19961	0.0392661	0.226682
GO:0051569	regulation of histone H3-K4 methylation [GO_BP]	3/386	39/19961	0.0392661	0.226682
GO:0071470	cellular response to osmotic stress [GO_BP]	3/386	39/19961	0.0392661	0.226682
GO:0001764	neuron migration [GO_BP]	7/386	164/19961	0.0405924	0.234073
GO:0045600	positive regulation of fat cell differentiation [GO_BP]	4/386	67/19961	0.0407283	0.23434
GO:0000018	regulation of DNA recombination [GO_BP]	6/386	130/19961	0.0407768	0.23434
GO:0048565	digestive tract development [GO_BP]	6/386	130/19961	0.0407768	0.23434
GO:0000413	protein peptidyl-prolyl isomerization [GO_BP]	3/386	40/19961	0.0418606	0.235151
GO:0010719	negative regulation of epithelial to mesenchymal transition [GO_BP]	3/386	40/19961	0.0418606	0.235151
GO:0030513	positive regulation of BMP signaling pathway [GO_BP]	3/386	40/19961	0.0418606	0.235151
GO:1990391	DNA repair complex [GO_CC]	3/386	40/19961	0.0418606	0.235151
GO:0000400	four-way junction DNA binding [GO_MF]	2/386	17/19961	0.0418889	0.235151
GO:0005005	transmembrane-ephrin receptor activity [GO_MF]	2/386	17/19961	0.0418889	0.235151
GO:0007158	neuron cell-cell adhesion [GO_BP]	2/386	17/19961	0.0418889	0.235151
GO:0008301	DNA binding, bending [GO_MF]	2/386	17/19961	0.0418889	0.235151
GO:0010470	regulation of gastrulation [GO_BP]	2/386	17/19961	0.0418889	0.235151
GO:0015174	basic amino acid transmembrane transporter activity [GO_MF]	2/386	17/19961	0.0418889	0.235151
GO:0016264	gap junction assembly [GO_BP]	2/386	17/19961	0.0418889	0.235151
GO:0031573	mitotic intra-S DNA damage checkpoint signaling [GO_BP]	2/386	17/19961	0.0418889	0.235151
GO:0045956	positive regulation of calcium ion-dependent exocytosis [GO_BP]	2/386	17/19961	0.0418889	0.235151
GO:0048569	post-embryonic animal organ development [GO_BP]	2/386	17/19961	0.0418889	0.235151
GO:0050811	GABA receptor binding [GO_MF]	2/386	17/19961	0.0418889	0.235151
GO:0060252	positive regulation of glial cell proliferation [GO_BP]	2/386	17/19961	0.0418889	0.235151
GO:0061450	trophoblast cell migration [GO_BP]	2/386	17/19961	0.0418889	0.235151
GO:0061548	ganglion development [GO_BP]	2/386	17/19961	0.0418889	0.235151
GO:0086103	G protein-coupled receptor signaling pathway involved in heart process [GO_BP]	2/386	17/19961	0.0418889	0.235151
GO:1990403	embryonic brain development [GO_BP]	2/386	17/19961	0.0418889	0.235151
GO:2000774	positive regulation of cellular senescence [GO_BP]	2/386	17/19961	0.0418889	0.235151
GO:0034704	calcium channel complex [GO_CC]	4/386	68/19961	0.0426396	0.238575
GO:0043627	response to estrogen [GO_BP]	4/386	68/19961	0.0426396	0.238575
GO:1901607	alpha-amino acid biosynthetic process [GO_BP]	4/386	68/19961	0.0426396	0.238575
GO:0051258	protein polymerization [GO_BP]	10/386	276/19961	0.0429462	0.240027
GO:1903131	mononuclear cell differentiation [GO_BP]	14/386	433/19961	0.0430851	0.240539
GO:1901605	alpha-amino acid metabolic process [GO_BP]	8/386	202/19961	0.0432232	0.241045
GO:0044389	ubiquitin-like protein ligase binding [GO_MF]	11/386	315/19961	0.0435113	0.242386
GO:0040013	negative regulation of locomotion [GO_BP]	13/386	394/19961	0.0438338	0.243915
GO:0060541	respiratory system development [GO_BP]	8/386	203/19961	0.0442746	0.24583
GO:0071383	cellular response to steroid hormone stimulus [GO_BP]	8/386	203/19961	0.0442746	0.24583
GO:0001649	osteoblast differentiation [GO_BP]	9/386	240/19961	0.044446	0.246225
GO:0016859	cis-trans isomerase activity [GO_MF]	3/386	41/19961	0.0445393	0.246225
GO:0021983	pituitary gland development [GO_BP]	3/386	41/19961	0.0445393	0.246225
GO:0035254	glutamate receptor binding [GO_MF]	3/386	41/19961	0.0445393	0.246225
GO:0043550	regulation of lipid kinase activity [GO_BP]	4/386	69/19961	0.0446006	0.246296
GO:0008201	heparin binding [GO_MF]	7/386	168/19961	0.0452221	0.249187
GO:0071466	cellular response to xenobiotic stimulus [GO_BP]	7/386	168/19961	0.0452221	0.249187
GO:0014069	postsynaptic density [GO_CC]	11/386	318/19961	0.0460204	0.249543
GO:0001889	liver development [GO_BP]	6/386	134/19961	0.0461013	0.249543
GO:0030879	mammary gland development [GO_BP]	6/386	134/19961	0.0461013	0.249543
GO:0090101	negative regulation of transmembrane receptor protein serine/threonine kinase signaling pathway [GO_BP]	6/386	134/19961	0.0461013	0.249543
GO:0007096	regulation of exit from mitosis [GO_BP]	2/386	18/19961	0.0465353	0.249543
GO:0008340	determination of adult lifespan [GO_BP]	2/386	18/19961	0.0465353	0.249543
GO:0009148	pyrimidine nucleoside triphosphate biosynthetic process [GO_BP]	2/386	18/19961	0.0465353	0.249543
GO:0010759	positive regulation of macrophage chemotaxis [GO_BP]	2/386	18/19961	0.0465353	0.249543
GO:0019896	axonal transport of mitochondrion [GO_BP]	2/386	18/19961	0.0465353	0.249543
GO:0030228	lipoprotein particle receptor activity [GO_MF]	2/386	18/19961	0.0465353	0.249543
GO:0031143	pseudopodium [GO_CC]	2/386	18/19961	0.0465353	0.249543
GO:0031145	anaphase-promoting complex-dependent catabolic process [GO_BP]	2/386	18/19961	0.0465353	0.249543
GO:0034185	apolipoprotein binding [GO_MF]	2/386	18/19961	0.0465353	0.249543
GO:0035372	protein localization to microtubule [GO_BP]	2/386	18/19961	0.0465353	0.249543
GO:0035615	clathrin adaptor activity [GO_MF]	2/386	18/19961	0.0465353	0.249543
GO:0044320	cellular response to leptin stimulus [GO_BP]	2/386	18/19961	0.0465353	0.249543
GO:0045945	positive regulation of transcription by RNA polymerase III [GO_BP]	2/386	18/19961	0.0465353	0.249543
GO:0046040	IMP metabolic process [GO_BP]	2/386	18/19961	0.0465353	0.249543
GO:0046112	nucleobase biosynthetic process [GO_BP]	2/386	18/19961	0.0465353	0.249543
GO:0048268	clathrin coat assembly [GO_BP]	2/386	18/19961	0.0465353	0.249543
GO:0051782	negative regulation of cell division [GO_BP]	2/386	18/19961	0.0465353	0.249543
GO:0060008	Sertoli cell differentiation [GO_BP]	2/386	18/19961	0.0465353	0.249543
GO:0071360	cellular response to exogenous dsRNA [GO_BP]	2/386	18/19961	0.0465353	0.249543
GO:0004860	protein kinase inhibitor activity [GO_MF]	4/386	70/19961	0.0466115	0.249543
GO:0010569	regulation of double-strand break repair via homologous recombination [GO_BP]	4/386	70/19961	0.0466115	0.249543
GO:0045911	positive regulation of DNA recombination [GO_BP]	4/386	70/19961	0.0466115	0.249543
GO:0051966	regulation of synaptic transmission, glutamatergic [GO_BP]	4/386	70/19961	0.0466115	0.249543
GO:0008307	structural constituent of muscle [GO_MF]	3/386	42/19961	0.0473011	0.252438
GO:0032467	positive regulation of cytokinesis [GO_BP]	3/386	42/19961	0.0473011	0.252438
GO:0097546	ciliary base [GO_CC]	3/386	42/19961	0.0473011	0.252438
GO:2000146	negative regulation of cell motility [GO_BP]	12/386	359/19961	0.0474826	0.25286
GO:0043401	steroid hormone mediated signaling pathway [GO_BP]	6/386	135/19961	0.0474967	0.25286
GO:0019887	protein kinase regulator activity [GO_MF]	8/386	206/19961	0.0475294	0.25286
GO:0019897	extrinsic component of plasma membrane [GO_CC]	7/386	170/19961	0.0476591	0.253286
GO:0062014	negative regulation of small molecule metabolic process [GO_BP]	5/386	102/19961	0.048015	0.25491
GO:0005667	transcription regulator complex [GO_CC]	15/386	481/19961	0.048199	0.25562
GO:0030032	lamellipodium assembly [GO_BP]	4/386	71/19961	0.048672	0.25786
GO:0060402	calcium ion transport into cytosol [GO_BP]	7/386	171/19961	0.0489084	0.258843
GO:1902105	regulation of leukocyte differentiation [GO_BP]	10/386	283/19961	0.0493565	0.260943
GO:0031058	positive regulation of histone modification [GO_BP]	5/386	103/19961	0.0497009	0.262219
GO:0048024	regulation of mRNA splicing, via spliceosome [GO_BP]	5/386	103/19961	0.0497009	0.262219
GO:0030100	regulation of endocytosis [GO_BP]	8/386	208/19961	0.0497838	0.262289
GO:1901653	cellular response to peptide [GO_BP]	12/386	362/19961	0.0499799	0.262289
GO:0003735	structural constituent of ribosome [GO_MF]	40/739	163/19961	5.3809e-22	3.28019e-18
GO:0044391	ribosomal subunit [GO_CC]	37/739	175/19961	4.23096e-18	1.2896e-14
GO:0022626	cytosolic ribosome [GO_CC]	27/739	99/19961	1.5754e-16	3.20121e-13
GO:0005840	ribosome [GO_CC]	38/739	210/19961	3.64992e-16	5.56248e-13
GO:0002181	cytoplasmic translation [GO_BP]	30/739	144/19961	9.64348e-15	1.17573e-11
GO:0005925	focal adhesion [GO_CC]	48/739	420/19961	4.18556e-12	4.25253e-09
GO:0030055	cell-substrate junction [GO_CC]	48/739	429/19961	8.98479e-12	7.82447e-09
GO:0061564	axon development [GO_BP]	50/739	478/19961	3.86605e-11	2.67639e-08
GO:0010975	regulation of neuron projection development [GO_BP]	47/739	432/19961	3.95137e-11	2.67639e-08
GO:0015934	large ribosomal subunit [GO_CC]	22/739	110/19961	8.31345e-11	5.06788e-08
GO:0007409	axonogenesis [GO_BP]	46/739	430/19961	1.13116e-10	6.26868e-08
GO:0022625	cytosolic large ribosomal subunit [GO_CC]	15/739	56/19961	1.15558e-09	5.87033e-07
GO:0098798	mitochondrial protein-containing complex [GO_CC]	32/739	277/19961	1.27991e-08	6.00179e-06
GO:0015935	small ribosomal subunit [GO_CC]	15/739	68/19961	2.08617e-08	9.08378e-06
GO:0022627	cytosolic small ribosomal subunit [GO_CC]	12/739	42/19961	2.41526e-08	9.81561e-06
GO:0048675	axon extension [GO_BP]	19/739	121/19961	1.00323e-07	3.82232e-05
GO:0031346	positive regulation of cell projection organization [GO_BP]	34/739	342/19961	1.85421e-07	6.30336e-05
GO:0051960	regulation of nervous system development [GO_BP]	40/739	441/19961	1.86123e-07	6.30336e-05
GO:0045185	maintenance of protein location [GO_BP]	16/739	91/19961	2.06912e-07	6.63859e-05
GO:0044183	protein folding chaperone [GO_MF]	11/739	42/19961	2.4929e-07	7.59834e-05
GO:0045296	cadherin binding [GO_MF]	33/739	333/19961	3.01965e-07	8.76562e-05
GO:1990138	neuron projection extension [GO_BP]	22/739	171/19961	3.77233e-07	0.000104528
GO:0030426	growth cone [GO_CC]	21/739	161/19961	5.49081e-07	0.00014553
GO:0007411	axon guidance [GO_BP]	26/739	234/19961	6.29714e-07	0.000159947
GO:0097485	neuron projection guidance [GO_BP]	26/739	235/19961	6.83755e-07	0.000161653
GO:0060284	regulation of cell development [GO_BP]	42/739	499/19961	6.9264e-07	0.000161653
GO:0016049	cell growth [GO_BP]	41/739	482/19961	7.15983e-07	0.000161653
GO:0030427	site of polarized growth [GO_CC]	21/739	167/19961	1.01163e-06	0.000220247
GO:0050770	regulation of axonogenesis [GO_BP]	20/739	154/19961	1.09106e-06	0.000229348
GO:0007389	pattern specification process [GO_BP]	39/739	461/19961	1.52838e-06	0.000310567
GO:0060560	developmental growth involved in morphogenesis [GO_BP]	25/739	233/19961	1.96328e-06	0.000375191
GO:0050767	regulation of neurogenesis [GO_BP]	33/739	362/19961	1.9695e-06	0.000375191
GO:0031625	ubiquitin protein ligase binding [GO_MF]	29/739	297/19961	2.11229e-06	0.000390198
GO:0071526	semaphorin-plexin signaling pathway [GO_BP]	10/739	43/19961	2.88139e-06	0.000516616
GO:0150034	distal axon [GO_CC]	27/739	270/19961	3.00729e-06	0.000523784
GO:0048588	developmental cell growth [GO_BP]	24/739	226/19961	3.75458e-06	0.000635775
GO:0005839	proteasome core complex [GO_CC]	7/739	20/19961	4.7107e-06	0.00077612
GO:0001558	regulation of cell growth [GO_BP]	35/739	413/19961	5.0424e-06	0.000808907
GO:0005743	mitochondrial inner membrane [GO_CC]	39/739	487/19961	5.71467e-06	0.000893248
GO:0048846	axon extension involved in axon guidance [GO_BP]	9/739	37/19961	6.09721e-06	0.000906551
GO:1902284	neuron projection extension involved in neuron projection guidance [GO_BP]	9/739	37/19961	6.09721e-06	0.000906551
GO:0044389	ubiquitin-like protein ligase binding [GO_MF]	29/739	315/19961	6.74206e-06	0.000964962
GO:0050919	negative chemotaxis [GO_BP]	10/739	47/19961	6.80665e-06	0.000964962
GO:0070527	platelet aggregation [GO_BP]	12/739	69/19961	7.69965e-06	0.00105212
GO:0030516	regulation of axon extension [GO_BP]	14/739	93/19961	7.9392e-06	0.00105212
GO:0034109	homotypic cell-cell adhesion [GO_BP]	14/739	93/19961	7.9392e-06	0.00105212
GO:0003002	regionalization [GO_BP]	31/739	353/19961	8.55681e-06	0.00110984
GO:0001738	morphogenesis of a polarized epithelium [GO_BP]	14/739	94/19961	9.01557e-06	0.00114291
GO:0000502	proteasome complex [GO_CC]	11/739	59/19961	9.18675e-06	0.00114291
GO:0051220	cytoplasmic sequestering of protein [GO_BP]	7/739	22/19961	9.71328e-06	0.00118424
GO:0061387	regulation of extent of cell growth [GO_BP]	15/739	108/19961	1.04293e-05	0.00124661
GO:0032970	regulation of actin filament-based process [GO_BP]	33/739	392/19961	1.07333e-05	0.00125827
GO:0010977	negative regulation of neuron projection development [GO_BP]	17/739	136/19961	1.15634e-05	0.00133
GO:0010721	negative regulation of cell development [GO_BP]	20/739	180/19961	1.21808e-05	0.00137508
GO:0009952	anterior/posterior pattern specification [GO_BP]	22/739	214/19961	1.57902e-05	0.00175012
GO:0032535	regulation of cellular component size [GO_BP]	30/739	350/19961	1.90039e-05	0.00206871
GO:0048841	regulation of axon extension involved in axon guidance [GO_BP]	8/739	33/19961	2.07293e-05	0.00221695
GO:0046034	ATP metabolic process [GO_BP]	25/739	269/19961	2.4455e-05	0.00253047
GO:0050772	positive regulation of axonogenesis [GO_BP]	12/739	77/19961	2.44911e-05	0.00253047
GO:0019774	proteasome core complex, beta-subunit complex [GO_CC]	5/739	11/19961	2.63234e-05	0.00267446
GO:0051962	positive regulation of nervous system development [GO_BP]	25/739	271/19961	2.76933e-05	0.00276751
GO:0032984	protein-containing complex disassembly [GO_BP]	23/739	239/19961	2.95851e-05	0.00290888
GO:1905369	endopeptidase complex [GO_CC]	12/739	79/19961	3.18989e-05	0.0030866
GO:0003779	actin binding [GO_MF]	34/739	436/19961	3.86539e-05	0.00368178
GO:0009798	axis specification [GO_BP]	13/739	94/19961	4.19502e-05	0.00393429
GO:0098800	inner mitochondrial membrane protein complex [GO_CC]	17/739	151/19961	4.55361e-05	0.00420588
GO:0032872	regulation of stress-activated MAPK cascade [GO_BP]	20/739	198/19961	4.87529e-05	0.00443579
GO:1905368	peptidase complex [GO_CC]	14/739	110/19961	5.5095e-05	0.0049391
GO:0070302	regulation of stress-activated protein kinase signaling cascade [GO_BP]	20/739	201/19961	6.02935e-05	0.00530683
GO:0051082	unfolded protein binding [GO_MF]	14/739	111/19961	6.0938e-05	0.00530683
GO:0050768	negative regulation of neurogenesis [GO_BP]	16/739	140/19961	6.30344e-05	0.00541208
GO:0035567	non-canonical Wnt signaling pathway [GO_BP]	11/739	72/19961	6.41025e-05	0.00542734
GO:0070469	respirasome [GO_CC]	13/739	98/19961	6.53522e-05	0.00545736
GO:0046328	regulation of JNK cascade [GO_BP]	16/739	141/19961	6.871e-05	0.00566022
GO:0048679	regulation of axon regeneration [GO_BP]	7/739	29/19961	7.08945e-05	0.00576231
GO:0031103	axon regeneration [GO_BP]	9/739	51/19961	9.38179e-05	0.00752518
GO:0051961	negative regulation of nervous system development [GO_BP]	16/739	145/19961	9.61518e-05	0.00761223
GO:0004298	threonine-type endopeptidase activity [GO_MF]	5/739	14/19961	0.000103958	0.00812473
GO:0023019	signal transduction involved in regulation of gene expression [GO_BP]	6/739	22/19961	0.00011321	0.0087358
GO:0051261	protein depolymerization [GO_BP]	14/739	118/19961	0.000119211	0.00908387
GO:0008361	regulation of cell size [GO_BP]	18/739	179/19961	0.00012125	0.00912517
GO:0032956	regulation of actin cytoskeleton organization [GO_BP]	28/739	351/19961	0.000124498	0.00925537
GO:0060071	Wnt signaling pathway, planar cell polarity pathway [GO_BP]	9/739	53/19961	0.000127934	0.0093692
GO:0019843	rRNA binding [GO_MF]	10/739	65/19961	0.000129103	0.0093692
GO:0009953	dorsal/ventral pattern formation [GO_BP]	12/739	91/19961	0.000131133	0.00940452
GO:0062023	collagen-containing extracellular matrix [GO_CC]	32/739	427/19961	0.000135904	0.00963341
GO:0070570	regulation of neuron projection regeneration [GO_BP]	7/739	32/19961	0.000138795	0.00972523
GO:0006119	oxidative phosphorylation [GO_BP]	15/739	135/19961	0.00014566	0.0100903
GO:0051284	positive regulation of sequestering of calcium ion [GO_BP]	5/739	15/19961	0.000151196	0.010269
GO:0009205	purine ribonucleoside triphosphate metabolic process [GO_BP]	11/739	79/19961	0.000151609	0.010269
GO:0051101	regulation of DNA binding [GO_BP]	14/739	121/19961	0.000156209	0.0104643
GO:0001706	endoderm formation [GO_BP]	9/739	55/19961	0.000171846	0.0113867
GO:0019207	kinase regulator activity [GO_MF]	21/739	234/19961	0.000174488	0.0114374
GO:0030517	negative regulation of axon extension [GO_BP]	8/739	44/19961	0.000184687	0.0119257
GO:0140694	non-membrane-bounded organelle assembly [GO_BP]	29/739	378/19961	0.00018585	0.0119257
GO:0031345	negative regulation of cell projection organization [GO_BP]	18/739	187/19961	0.000210438	0.0133628
GO:0045071	negative regulation of viral genome replication [GO_BP]	9/739	57/19961	0.000227642	0.0141603
GO:0090175	regulation of establishment of planar polarity [GO_BP]	9/739	57/19961	0.000227642	0.0141603
GO:0019887	protein kinase regulator activity [GO_MF]	19/739	206/19961	0.000246812	0.0151733
GO:0050769	positive regulation of neurogenesis [GO_BP]	20/739	223/19961	0.000248905	0.0151733
GO:0007019	microtubule depolymerization [GO_BP]	8/739	46/19961	0.000254749	0.0153057
GO:0007369	gastrulation [GO_BP]	18/739	190/19961	0.000256337	0.0153057
GO:0031102	neuron projection regeneration [GO_BP]	9/739	58/19961	0.000260728	0.0153057
GO:0048562	embryonic organ morphogenesis [GO_BP]	24/739	294/19961	0.000263632	0.0153057
GO:0009144	purine nucleoside triphosphate metabolic process [GO_BP]	11/739	84/19961	0.000263632	0.0153057
GO:0007254	JNK cascade [GO_BP]	17/739	175/19961	0.000280315	0.0161207
GO:0016209	antioxidant activity [GO_MF]	11/739	85/19961	0.000292871	0.0165338
GO:0048532	anatomical structure arrangement [GO_BP]	5/739	17/19961	0.000292921	0.0165338
GO:0001736	establishment of planar polarity [GO_BP]	10/739	72/19961	0.000306493	0.0169853
GO:0007164	establishment of tissue polarity [GO_BP]	10/739	72/19961	0.000306493	0.0169853
GO:0009199	ribonucleoside triphosphate metabolic process [GO_BP]	11/739	86/19961	0.000324795	0.0177923
GO:0051403	stress-activated MAPK cascade [GO_BP]	21/739	245/19961	0.000326893	0.0177923
GO:0030168	platelet activation [GO_BP]	14/739	130/19961	0.000332449	0.0178677
GO:0048568	embryonic organ development [GO_BP]	32/739	449/19961	0.00033414	0.0178677
GO:0009880	embryonic pattern specification [GO_BP]	10/739	73/19961	0.000343557	0.0182115
GO:1902903	regulation of supramolecular fiber organization [GO_BP]	28/739	375/19961	0.000370014	0.0194449
GO:0007026	negative regulation of microtubule depolymerization [GO_BP]	6/739	27/19961	0.000383495	0.0199811
GO:0098803	respiratory chain complex [GO_CC]	11/739	88/19961	0.000397476	0.020534
GO:0030900	forebrain development [GO_BP]	28/739	377/19961	0.000402845	0.0206365
GO:0099572	postsynaptic specialization [GO_CC]	26/739	341/19961	0.000431246	0.0219073
GO:0042773	ATP synthesis coupled electron transport [GO_BP]	11/739	89/19961	0.000438648	0.021918
GO:0042775	mitochondrial ATP synthesis coupled electron transport [GO_BP]	11/739	89/19961	0.000438648	0.021918
GO:0019079	viral genome replication [GO_BP]	14/739	134/19961	0.000453829	0.0224922
GO:0050808	synapse organization [GO_BP]	30/739	419/19961	0.000469543	0.0227682
GO:0009060	aerobic respiration [GO_BP]	17/739	183/19961	0.000472691	0.0227682
GO:0045499	chemorepellent activity [GO_MF]	6/739	28/19961	0.000472936	0.0227682
GO:0031098	stress-activated protein kinase signaling cascade [GO_BP]	21/739	252/19961	0.000475837	0.0227682
GO:0032271	regulation of protein polymerization [GO_BP]	18/739	200/19961	0.000478073	0.0227682
GO:0010976	positive regulation of neuron projection development [GO_BP]	15/739	151/19961	0.000495448	0.0234128
GO:0060315	negative regulation of ryanodine-sensitive calcium-release channel activity [GO_BP]	4/739	11/19961	0.00049933	0.0234147
GO:0045773	positive regulation of axon extension [GO_BP]	7/739	39/19961	0.000506482	0.0235688
GO:0038092	nodal signaling pathway [GO_BP]	5/739	19/19961	0.000517575	0.0239026
GO:0048639	positive regulation of developmental growth [GO_BP]	16/739	168/19961	0.000522069	0.0239288
GO:0005746	mitochondrial respirasome [GO_CC]	11/739	91/19961	0.000531759	0.024191
GO:0050771	negative regulation of axonogenesis [GO_BP]	9/739	64/19961	0.000553607	0.0246685
GO:0048638	regulation of developmental growth [GO_BP]	25/739	328/19961	0.000554394	0.0246685
GO:0051235	maintenance of location [GO_BP]	25/739	328/19961	0.000554394	0.0246685
GO:0006457	protein folding [GO_BP]	18/739	203/19961	0.000570782	0.0252137
GO:0017145	stem cell division [GO_BP]	6/739	29/19961	0.000577817	0.0253408
GO:0007178	transmembrane receptor protein serine/threonine kinase signaling pathway [GO_BP]	27/739	367/19961	0.000586898	0.0253452
GO:0007492	endoderm development [GO_BP]	10/739	78/19961	0.000589564	0.0253452
GO:0009055	electron transfer activity [GO_MF]	13/739	122/19961	0.00059372	0.0253452
GO:0031111	negative regulation of microtubule polymerization or depolymerization [GO_BP]	7/739	40/19961	0.000594548	0.0253452
GO:0007015	actin filament organization [GO_BP]	31/739	445/19961	0.000603151	0.0255334
GO:0005844	polysome [GO_CC]	9/739	65/19961	0.000621831	0.0261426
GO:0090066	regulation of anatomical structure size [GO_BP]	33/739	486/19961	0.000636665	0.0265829
GO:0071900	regulation of protein serine/threonine kinase activity [GO_BP]	27/739	371/19961	0.000691954	0.0285578
GO:1904813	ficolin-1-rich granule lumen [GO_CC]	13/739	124/19961	0.000693332	0.0285578
GO:0017147	Wnt-protein binding [GO_MF]	6/739	30/19961	0.000699887	0.0286343
GO:0071902	positive regulation of protein serine/threonine kinase activity [GO_BP]	18/739	207/19961	0.000718202	0.0291613
GO:0009950	dorsal/ventral axis specification [GO_BP]	4/739	12/19961	0.00072712	0.0291613
GO:2000035	regulation of stem cell division [GO_BP]	4/739	12/19961	0.00072712	0.0291613
GO:0010720	positive regulation of cell development [GO_BP]	23/739	298/19961	0.000765665	0.0305065
GO:0050922	negative regulation of chemotaxis [GO_BP]	9/739	67/19961	0.000778929	0.0308334
GO:0000313	organellar ribosome [GO_CC]	10/739	81/19961	0.000796943	0.0311421
GO:0005761	mitochondrial ribosome [GO_CC]	10/739	81/19961	0.000796943	0.0311421
GO:0014069	postsynaptic density [GO_CC]	24/739	318/19961	0.000813861	0.0316006
GO:0045860	positive regulation of protein kinase activity [GO_BP]	28/739	395/19961	0.000834607	0.0318425
GO:0010880	regulation of release of sequestered calcium ion into cytosol by sarcoplasmic reticulum [GO_BP]	6/739	31/19961	0.000840983	0.0318425
GO:0031114	regulation of microtubule depolymerization [GO_BP]	6/739	31/19961	0.000840983	0.0318425
GO:0042788	polysomal ribosome [GO_CC]	6/739	31/19961	0.000840983	0.0318425
GO:0070182	DNA polymerase binding [GO_MF]	5/739	21/19961	0.000851787	0.0320524
GO:0045333	cellular respiration [GO_BP]	19/739	228/19961	0.000867951	0.0324603
GO:0048678	response to axon injury [GO_BP]	10/739	82/19961	0.000878118	0.0326403
GO:0042254	ribosome biogenesis [GO_BP]	23/739	302/19961	0.000917036	0.0338803
GO:0061077	chaperone-mediated protein folding [GO_BP]	9/739	69/19961	0.000966911	0.0353215
GO:0034774	secretory granule lumen [GO_CC]	24/739	322/19961	0.000967633	0.0353215
GO:0032279	asymmetric synapse [GO_CC]	24/739	323/19961	0.00100979	0.0366411
GO:0051280	negative regulation of release of sequestered calcium ion into cytosol [GO_BP]	4/739	13/19961	0.00101965	0.0367798
GO:0044295	axonal growth cone [GO_CC]	5/739	22/19961	0.00106902	0.0381065
GO:0015453	oxidoreduction-driven active transmembrane transporter activity [GO_MF]	9/739	70/19961	0.00107382	0.0381065
GO:0021762	substantia nigra development [GO_BP]	7/739	44/19961	0.00107518	0.0381065
GO:0098869	cellular oxidant detoxification [GO_BP]	11/739	99/19961	0.00108513	0.0382366
GO:0060205	cytoplasmic vesicle lumen [GO_CC]	24/739	325/19961	0.0010989	0.0384993
GO:0043388	positive regulation of DNA binding [GO_BP]	8/739	57/19961	0.00112852	0.0393112
GO:0031032	actomyosin structure organization [GO_BP]	17/739	198/19961	0.00114769	0.0397517
GO:0001764	neuron migration [GO_BP]	15/739	164/19961	0.00116679	0.0401852
GO:0101031	chaperone complex [GO_CC]	6/739	33/19961	0.00118801	0.040461
GO:0042273	ribosomal large subunit biogenesis [GO_BP]	9/739	71/19961	0.00119009	0.040461
GO:0031983	vesicle lumen [GO_CC]	24/739	327/19961	0.00119471	0.040461
GO:1903034	regulation of response to wounding [GO_BP]	15/739	166/19961	0.00131856	0.0436425
GO:0021871	forebrain regionalization [GO_BP]	5/739	23/19961	0.00132474	0.0436425
GO:0030215	semaphorin receptor binding [GO_MF]	5/739	23/19961	0.00132474	0.0436425
GO:0042026	protein refolding [GO_BP]	5/739	23/19961	0.00132474	0.0436425
GO:0070003	threonine-type peptidase activity [GO_MF]	5/739	23/19961	0.00132474	0.0436425
GO:0045446	endothelial cell differentiation [GO_BP]	12/739	117/19961	0.00133161	0.0436425
GO:0005938	cell cortex [GO_CC]	23/739	311/19961	0.00135497	0.0441706
GO:0046131	pyrimidine ribonucleoside metabolic process [GO_BP]	4/739	14/19961	0.00138593	0.0442052
GO:0046133	pyrimidine ribonucleoside catabolic process [GO_BP]	4/739	14/19961	0.00138593	0.0442052
GO:0048681	negative regulation of axon regeneration [GO_BP]	4/739	14/19961	0.00138593	0.0442052
GO:2001140	positive regulation of phospholipid transport [GO_BP]	4/739	14/19961	0.00138593	0.0442052
GO:0045069	regulation of viral genome replication [GO_BP]	10/739	87/19961	0.00139229	0.0442052
GO:0035987	endodermal cell differentiation [GO_BP]	7/739	46/19961	0.00140881	0.044498
GO:0030308	negative regulation of cell growth [GO_BP]	16/739	185/19961	0.00146782	0.0461229
GO:1902904	negative regulation of supramolecular fiber organization [GO_BP]	15/739	168/19961	0.00148657	0.0464723
GO:0035282	segmentation [GO_BP]	11/739	103/19961	0.00150332	0.0467563
GO:1901879	regulation of protein depolymerization [GO_BP]	10/739	88/19961	0.00151983	0.0470299
GO:0007006	mitochondrial membrane organization [GO_BP]	12/739	119/19961	0.00154205	0.0474763
GO:0008360	regulation of cell shape [GO_BP]	14/739	152/19961	0.00157192	0.048153
GO:0043506	regulation of JUN kinase activity [GO_BP]	8/739	60/19961	0.00158572	0.0483326
GO:0015026	coreceptor activity [GO_MF]	7/739	47/19961	0.00160335	0.0486243
GO:0046039	GTP metabolic process [GO_BP]	5/739	24/19961	0.00162291	0.0486243
GO:0070412	R-SMAD binding [GO_MF]	5/739	24/19961	0.00162291	0.0486243
GO:0048608	reproductive structure development [GO_BP]	29/739	433/19961	0.00162749	0.0486243
GO:0014808	release of sequestered calcium ion into cytosol by sarcoplasmic reticulum [GO_BP]	6/739	35/19961	0.00163517	0.0486243
GO:0050920	regulation of chemotaxis [GO_BP]	18/739	223/19961	0.00167931	0.0496946
GO:0047485	protein N-terminus binding [GO_MF]	11/739	105/19961	0.00175723	0.0515389
GO:0030865	cortical cytoskeleton organization [GO_BP]	8/739	61/19961	0.001767	0.0515389
GO:0042255	ribosome assembly [GO_BP]	8/739	61/19961	0.001767	0.0515389
GO:0030901	midbrain development [GO_BP]	10/739	90/19961	0.00180336	0.0521134
GO:0061458	reproductive system development [GO_BP]	29/739	436/19961	0.00180379	0.0521134
GO:0042994	cytoplasmic sequestering of transcription factor [GO_BP]	4/739	15/19961	0.00183492	0.0522695
GO:0070571	negative regulation of neuron projection regeneration [GO_BP]	4/739	15/19961	0.00183492	0.0522695
GO:2001138	regulation of phospholipid transport [GO_BP]	4/739	15/19961	0.00183492	0.0522695
GO:1903514	release of sequestered calcium ion into cytosol by endoplasmic reticulum [GO_BP]	6/739	36/19961	0.00190167	0.053919
GO:0048525	negative regulation of viral process [GO_BP]	10/739	91/19961	0.00196035	0.0552725
GO:0009164	nucleoside catabolic process [GO_BP]	5/739	25/19961	0.00196754	0.0552725
GO:0043254	regulation of protein-containing complex assembly [GO_BP]	27/739	399/19961	0.00200408	0.0560407
GO:0001704	formation of primary germ layer [GO_BP]	12/739	123/19961	0.00204539	0.0569319
GO:0008038	neuron recognition [GO_BP]	7/739	49/19961	0.00205463	0.0569319
GO:0043025	neuronal cell body [GO_CC]	31/739	481/19961	0.002086	0.0575396
GO:0022613	ribonucleoprotein complex biogenesis [GO_BP]	29/739	441/19961	0.00213426	0.0586057
GO:0032507	maintenance of protein location in cell [GO_BP]	8/739	63/19961	0.00217846	0.0591538
GO:1901021	positive regulation of calcium ion transmembrane transporter activity [GO_BP]	6/739	37/19961	0.00219977	0.0591538
GO:0021537	telencephalon development [GO_BP]	19/739	247/19961	0.00220261	0.0591538
GO:0009141	nucleoside triphosphate metabolic process [GO_BP]	11/739	108/19961	0.00220274	0.0591538
GO:0030863	cortical cytoskeleton [GO_CC]	11/739	108/19961	0.00220274	0.0591538
GO:0090092	regulation of transmembrane receptor protein serine/threonine kinase signaling pathway [GO_BP]	20/739	266/19961	0.00223459	0.0597458
GO:0030832	regulation of actin filament length [GO_BP]	14/739	158/19961	0.00226217	0.0602193
GO:0043244	regulation of protein-containing complex disassembly [GO_BP]	12/739	125/19961	0.00234339	0.0605896
GO:0007350	blastoderm segmentation [GO_BP]	5/739	26/19961	0.00236271	0.0605896
GO:0060314	regulation of ryanodine-sensitive calcium-release channel activity [GO_BP]	5/739	26/19961	0.00236271	0.0605896
GO:1903901	negative regulation of viral life cycle [GO_BP]	5/739	26/19961	0.00236271	0.0605896
GO:0008191	metalloendopeptidase inhibitor activity [GO_MF]	4/739	16/19961	0.00237548	0.0605896
GO:0017070	U6 snRNA binding [GO_MF]	4/739	16/19961	0.00237548	0.0605896
GO:0036122	BMP binding [GO_MF]	4/739	16/19961	0.00237548	0.0605896
GO:0043508	negative regulation of JUN kinase activity [GO_BP]	4/739	16/19961	0.00237548	0.0605896
GO:0046135	pyrimidine nucleoside catabolic process [GO_BP]	4/739	16/19961	0.00237548	0.0605896
GO:1902285	semaphorin-plexin signaling pathway involved in neuron projection guidance [GO_BP]	4/739	16/19961	0.00237548	0.0605896
GO:0001885	endothelial cell development [GO_BP]	8/739	64/19961	0.00241059	0.0609748
GO:0048857	neural nucleus development [GO_BP]	8/739	64/19961	0.00241059	0.0609748
GO:0022604	regulation of cell morphogenesis [GO_BP]	22/739	306/19961	0.00242246	0.0610219
GO:0010638	positive regulation of organelle organization [GO_BP]	31/739	487/19961	0.00251813	0.0631708
GO:0022904	respiratory electron transport chain [GO_BP]	11/739	110/19961	0.00254764	0.0633242
GO:0051098	regulation of binding [GO_BP]	25/739	366/19961	0.00254986	0.0633242
GO:0031333	negative regulation of protein-containing complex assembly [GO_BP]	13/739	143/19961	0.00255541	0.0633242
GO:0016358	dendrite development [GO_BP]	18/739	232/19961	0.00259003	0.0639223
GO:0098984	neuron to neuron synapse [GO_CC]	24/739	347/19961	0.00262091	0.0644237
GO:0009206	purine ribonucleoside triphosphate biosynthetic process [GO_BP]	8/739	65/19961	0.00266164	0.065162
GO:0032272	negative regulation of protein polymerization [GO_BP]	9/739	80/19961	0.00276194	0.0673471
GO:0048843	negative regulation of axon extension involved in axon guidance [GO_BP]	5/739	27/19961	0.00281253	0.0683076
GO:0070069	cytochrome complex [GO_CC]	6/739	39/19961	0.0029	0.0697751
GO:0043539	protein serine/threonine kinase activator activity [GO_MF]	7/739	52/19961	0.00290846	0.0697751
GO:0046330	positive regulation of JNK cascade [GO_BP]	10/739	96/19961	0.00291874	0.0697751
GO:1902414	protein localization to cell junction [GO_BP]	10/739	96/19961	0.00291874	0.0697751
GO:0009145	purine nucleoside triphosphate biosynthetic process [GO_BP]	8/739	66/19961	0.00293265	0.0698338
GO:0019646	aerobic electron transport chain [GO_BP]	9/739	81/19961	0.00300756	0.0707198
GO:0016114	terpenoid biosynthetic process [GO_BP]	4/739	17/19961	0.00301627	0.0707198
GO:0021783	preganglionic parasympathetic fiber development [GO_BP]	4/739	17/19961	0.00301627	0.0707198
GO:0061548	ganglion development [GO_BP]	4/739	17/19961	0.00301627	0.0707198
GO:0009615	response to virus [GO_BP]	26/739	391/19961	0.00304314	0.0708661
GO:2000027	regulation of animal organ morphogenesis [GO_BP]	12/739	129/19961	0.00304575	0.0708661
GO:0044344	cellular response to fibroblast growth factor stimulus [GO_BP]	11/739	113/19961	0.00314559	0.0729106
GO:0022900	electron transport chain [GO_BP]	14/739	164/19961	0.0031856	0.0730751
GO:0051494	negative regulation of cytoskeleton organization [GO_BP]	14/739	164/19961	0.0031856	0.0730751
GO:0090287	regulation of cellular response to growth factor stimulus [GO_BP]	22/739	313/19961	0.00318864	0.0730751
GO:0010812	negative regulation of cell-substrate adhesion [GO_BP]	8/739	67/19961	0.00322468	0.0736243
GO:0051281	positive regulation of release of sequestered calcium ion into cytosol [GO_BP]	6/739	40/19961	0.00330684	0.0752183
GO:0051787	misfolded protein binding [GO_MF]	5/739	28/19961	0.00332114	0.0752627
GO:0007163	establishment or maintenance of cell polarity [GO_BP]	17/739	219/19961	0.0033419	0.0754527
GO:1990748	cellular detoxification [GO_BP]	11/739	114/19961	0.00336823	0.0757664
GO:0051258	protein polymerization [GO_BP]	20/739	276/19961	0.00341121	0.0764511
GO:0001667	ameboidal-type cell migration [GO_BP]	30/739	478/19961	0.00359634	0.0800906
GO:0000315	organellar large ribosomal subunit [GO_CC]	7/739	54/19961	0.00361301	0.0800906
GO:0005762	mitochondrial large ribosomal subunit [GO_CC]	7/739	54/19961	0.00361301	0.0800906
GO:1990830	cellular response to leukemia inhibitory factor [GO_BP]	10/739	99/19961	0.00365294	0.0806823
GO:0019058	viral life cycle [GO_BP]	22/739	317/19961	0.00371138	0.081677
GO:1901888	regulation of cell junction assembly [GO_BP]	16/739	203/19961	0.00374346	0.0819844
GO:0030020	extracellular matrix structural constituent conferring tensile strength [GO_MF]	6/739	41/19961	0.0037547	0.0819844
GO:1902683	regulation of receptor localization to synapse [GO_BP]	4/739	18/19961	0.00376569	0.0819844
GO:0006405	RNA export from nucleus [GO_BP]	9/739	84/19961	0.00384907	0.0835015
GO:0043021	ribonucleoprotein complex binding [GO_MF]	13/739	150/19961	0.00386616	0.0835749
GO:0035770	ribonucleoprotein granule [GO_CC]	19/739	260/19961	0.00388347	0.0836252
GO:0022411	cellular component disassembly [GO_BP]	29/739	460/19961	0.00390597	0.0836252
GO:0003158	endothelium development [GO_BP]	12/739	133/19961	0.00390964	0.0836252
GO:1990823	response to leukemia inhibitory factor [GO_BP]	10/739	100/19961	0.00392778	0.0837194
GO:0015078	proton transmembrane transporter activity [GO_MF]	11/739	117/19961	0.00411285	0.0873586
GO:0043022	ribosome binding [GO_MF]	8/739	70/19961	0.00423768	0.0895624
GO:0070296	sarcoplasmic reticulum calcium ion transport [GO_BP]	6/739	42/19961	0.00424599	0.0895624
GO:0005581	collagen trimer [GO_CC]	9/739	86/19961	0.00450533	0.0947051
GO:0034656	nucleobase-containing small molecule catabolic process [GO_BP]	5/739	30/19961	0.00453122	0.0949221
GO:0009201	ribonucleoside triphosphate biosynthetic process [GO_BP]	8/739	71/19961	0.00462468	0.0960207
GO:1904427	positive regulation of calcium ion transmembrane transport [GO_BP]	8/739	71/19961	0.00462468	0.0960207
GO:0048486	parasympathetic nervous system development [GO_BP]	4/739	19/19961	0.00463185	0.0960207
GO:0051928	positive regulation of calcium ion transport [GO_BP]	11/739	119/19961	0.00467817	0.0960207
GO:0071774	response to fibroblast growth factor [GO_BP]	11/739	119/19961	0.00467817	0.0960207
GO:1990204	oxidoreductase complex [GO_CC]	11/739	119/19961	0.00467817	0.0960207
GO:0000578	embryonic axis specification [GO_BP]	6/739	43/19961	0.00478314	0.0975185
GO:0006284	base-excision repair [GO_BP]	6/739	43/19961	0.00478314	0.0975185
GO:0005200	structural constituent of cytoskeleton [GO_MF]	10/739	103/19961	0.00485145	0.0978076
GO:0030295	protein kinase activator activity [GO_MF]	10/739	103/19961	0.00485145	0.0978076
GO:0009948	anterior/posterior axis specification [GO_BP]	7/739	57/19961	0.00490395	0.0978076
GO:0009855	determination of bilateral symmetry [GO_BP]	12/739	137/19961	0.00496036	0.0978076
GO:0006183	GTP biosynthetic process [GO_BP]	3/739	10/19961	0.00498985	0.0978076
GO:0032070	regulation of deoxyribonuclease activity [GO_BP]	3/739	10/19961	0.00498985	0.0978076
GO:0035374	chondroitin sulfate binding [GO_MF]	3/739	10/19961	0.00498985	0.0978076
GO:0035581	sequestering of extracellular ligand from receptor [GO_BP]	3/739	10/19961	0.00498985	0.0978076
GO:0038007	netrin-activated signaling pathway [GO_BP]	3/739	10/19961	0.00498985	0.0978076
GO:0042989	sequestering of actin monomers [GO_BP]	3/739	10/19961	0.00498985	0.0978076
GO:0047844	deoxycytidine deaminase activity [GO_MF]	3/739	10/19961	0.00498985	0.0978076
GO:0048262	determination of dorsal/ventral asymmetry [GO_BP]	3/739	10/19961	0.00498985	0.0978076
GO:1901880	negative regulation of protein depolymerization [GO_BP]	8/739	72/19961	0.00503823	0.0984392
GO:1901681	sulfur compound binding [GO_MF]	19/739	267/19961	0.0051603	0.100502
GO:0050807	regulation of synapse organization [GO_BP]	16/739	210/19961	0.00518904	0.10074
GO:0035456	response to interferon-beta [GO_BP]	5/739	31/19961	0.00524088	0.100744
GO:0097718	disordered domain specific binding [GO_MF]	5/739	31/19961	0.00524088	0.100744
GO:0031110	regulation of microtubule polymerization or depolymerization [GO_BP]	9/739	88/19961	0.00524557	0.100744
GO:0009799	specification of symmetry [GO_BP]	12/739	138/19961	0.00525536	0.100744
GO:0000779	condensed chromosome, centromeric region [GO_CC]	13/739	156/19961	0.0053812	0.102833
GO:0110053	regulation of actin filament organization [GO_BP]	19/739	269/19961	0.00558264	0.105463
GO:0010523	negative regulation of calcium ion transport into cytosol [GO_BP]	4/739	20/19961	0.00562251	0.105463
GO:0035455	response to interferon-alpha [GO_BP]	4/739	20/19961	0.00562251	0.105463
GO:0042454	ribonucleoside catabolic process [GO_BP]	4/739	20/19961	0.00562251	0.105463
GO:0097001	ceramide binding [GO_MF]	4/739	20/19961	0.00562251	0.105463
GO:0097237	cellular response to toxic substance [GO_BP]	11/739	122/19961	0.00563988	0.105463
GO:0008064	regulation of actin polymerization or depolymerization [GO_BP]	13/739	157/19961	0.0056745	0.105463
GO:0050657	nucleic acid transport [GO_BP]	13/739	157/19961	0.0056745	0.105463
GO:0050658	RNA transport [GO_BP]	13/739	157/19961	0.0056745	0.105463
GO:0006403	RNA localization [GO_BP]	15/739	194/19961	0.00584777	0.108353
GO:0048813	dendrite morphogenesis [GO_BP]	12/739	140/19961	0.00588719	0.108753
GO:0032781	positive regulation of ATP-dependent activity [GO_BP]	6/739	45/19961	0.00600483	0.110308
GO:0010644	cell communication by electrical coupling [GO_BP]	5/739	32/19961	0.00602567	0.110308
GO:0060795	cell fate commitment involved in formation of primary germ layer [GO_BP]	5/739	32/19961	0.00602567	0.110308
GO:0015629	actin cytoskeleton [GO_CC]	30/739	496/19961	0.00604731	0.110372
GO:0033674	positive regulation of kinase activity [GO_BP]	29/739	475/19961	0.00606763	0.110413
GO:0051495	positive regulation of cytoskeleton organization [GO_BP]	15/739	195/19961	0.00612556	0.111135
GO:0005874	microtubule [GO_CC]	27/739	434/19961	0.00623193	0.112729
GO:0005635	nuclear envelope [GO_CC]	29/739	477/19961	0.00641978	0.113324
GO:0005881	cytoplasmic microtubule [GO_CC]	8/739	75/19961	0.00644971	0.113324
GO:0021536	diencephalon development [GO_BP]	8/739	75/19961	0.00644971	0.113324
GO:0040013	negative regulation of locomotion [GO_BP]	25/739	394/19961	0.00651967	0.113324
GO:0008037	cell recognition [GO_BP]	14/739	178/19961	0.00656613	0.113324
GO:0051236	establishment of RNA localization [GO_BP]	13/739	160/19961	0.0066317	0.113324
GO:0002116	semaphorin receptor complex [GO_CC]	3/739	11/19961	0.0066738	0.113324
GO:0003139	secondary heart field specification [GO_BP]	3/739	11/19961	0.0066738	0.113324
GO:0005688	U6 snRNP [GO_CC]	3/739	11/19961	0.0066738	0.113324
GO:0006563	L-serine metabolic process [GO_BP]	3/739	11/19961	0.0066738	0.113324
GO:0021561	facial nerve development [GO_BP]	3/739	11/19961	0.0066738	0.113324
GO:0021604	cranial nerve structural organization [GO_BP]	3/739	11/19961	0.0066738	0.113324
GO:0021610	facial nerve morphogenesis [GO_BP]	3/739	11/19961	0.0066738	0.113324
GO:0030877	beta-catenin destruction complex [GO_CC]	3/739	11/19961	0.0066738	0.113324
GO:0034663	endoplasmic reticulum chaperone complex [GO_CC]	3/739	11/19961	0.0066738	0.113324
GO:0046051	UTP metabolic process [GO_BP]	3/739	11/19961	0.0066738	0.113324
GO:0047134	protein-disulfide reductase (NAD(P)) activity [GO_MF]	3/739	11/19961	0.0066738	0.113324
GO:0048103	somatic stem cell division [GO_BP]	3/739	11/19961	0.0066738	0.113324
GO:0070410	co-SMAD binding [GO_MF]	3/739	11/19961	0.0066738	0.113324
GO:0071394	cellular response to testosterone stimulus [GO_BP]	3/739	11/19961	0.0066738	0.113324
GO:0099188	postsynaptic cytoskeleton organization [GO_BP]	3/739	11/19961	0.0066738	0.113324
GO:1901844	regulation of cell communication by electrical coupling involved in cardiac conduction [GO_BP]	3/739	11/19961	0.0066738	0.113324
GO:0032069	regulation of nuclease activity [GO_BP]	4/739	21/19961	0.00674504	0.113571
GO:0042470	melanosome [GO_CC]	10/739	108/19961	0.00676095	0.113571
GO:0048770	pigment granule [GO_CC]	10/739	108/19961	0.00676095	0.113571
GO:0050803	regulation of synapse structure or activity [GO_BP]	16/739	216/19961	0.00676285	0.113571
GO:0045927	positive regulation of growth [GO_BP]	18/739	255/19961	0.00691362	0.115784
GO:0030509	BMP signaling pathway [GO_BP]	13/739	161/19961	0.0069778	0.116539
GO:0051651	maintenance of location in cell [GO_BP]	16/739	217/19961	0.00705905	0.117574
GO:0019209	kinase activator activity [GO_MF]	10/739	109/19961	0.00720446	0.119669
GO:0097193	intrinsic apoptotic signaling pathway [GO_BP]	20/739	296/19961	0.00733087	0.121227
GO:0030307	positive regulation of cell growth [GO_BP]	13/739	162/19961	0.00733806	0.121227
GO:0032924	activin receptor signaling pathway [GO_BP]	6/739	47/19961	0.00743924	0.122567
GO:0031970	organelle envelope lumen [GO_CC]	9/739	93/19961	0.00750895	0.123382
GO:0009260	ribonucleotide biosynthetic process [GO_BP]	14/739	181/19961	0.00757185	0.123583
GO:0015980	energy derivation by oxidation of organic compounds [GO_BP]	21/739	317/19961	0.00757811	0.123583
GO:0044325	transmembrane transporter binding [GO_MF]	11/739	127/19961	0.00758201	0.123583
GO:0034767	positive regulation of ion transmembrane transport [GO_BP]	13/739	163/19961	0.00771288	0.125381
GO:0071559	response to transforming growth factor beta [GO_BP]	18/739	258/19961	0.0077646	0.125886
GO:0006406	mRNA export from nucleus [GO_BP]	7/739	62/19961	0.00778717	0.125917
GO:0042573	retinoic acid metabolic process [GO_BP]	5/739	34/19961	0.00783635	0.126043
GO:1901658	glycosyl compound catabolic process [GO_BP]	5/739	34/19961	0.00783635	0.126043
GO:0034329	cell junction assembly [GO_BP]	26/739	421/19961	0.00786252	0.126131
GO:0004602	glutathione peroxidase activity [GO_MF]	4/739	22/19961	0.00800637	0.127767
GO:0009220	pyrimidine ribonucleotide biosynthetic process [GO_BP]	4/739	22/19961	0.00800637	0.127767
GO:0046661	male sex differentiation [GO_BP]	13/739	164/19961	0.00810264	0.128515
GO:0038024	cargo receptor activity [GO_MF]	8/739	78/19961	0.00814209	0.128515
GO:0046332	SMAD binding [GO_MF]	8/739	78/19961	0.00814209	0.128515
GO:0000776	kinetochore [GO_CC]	12/739	146/19961	0.00814987	0.128515
GO:0001938	positive regulation of endothelial cell proliferation [GO_BP]	10/739	111/19961	0.0081587	0.128515
GO:0061028	establishment of endothelial barrier [GO_BP]	6/739	48/19961	0.00824225	0.129497
GO:0043405	regulation of MAP kinase activity [GO_BP]	14/739	183/19961	0.00830771	0.13018
GO:0052548	regulation of endopeptidase activity [GO_BP]	26/739	423/19961	0.00833349	0.13018
GO:0007596	blood coagulation [GO_BP]	16/739	221/19961	0.00834981	0.13018
GO:0003906	DNA-(apurinic or apyrimidinic site) endonuclease activity [GO_MF]	3/739	12/19961	0.00865603	0.130936
GO:0004126	cytidine deaminase activity [GO_MF]	3/739	12/19961	0.00865603	0.130936
GO:0006216	cytidine catabolic process [GO_BP]	3/739	12/19961	0.00865603	0.130936
GO:0009972	cytidine deamination [GO_BP]	3/739	12/19961	0.00865603	0.130936
GO:0016554	cytidine to uridine editing [GO_BP]	3/739	12/19961	0.00865603	0.130936
GO:0017154	semaphorin receptor activity [GO_MF]	3/739	12/19961	0.00865603	0.130936
GO:0032957	inositol trisphosphate metabolic process [GO_BP]	3/739	12/19961	0.00865603	0.130936
GO:0046087	cytidine metabolic process [GO_BP]	3/739	12/19961	0.00865603	0.130936
GO:0071635	negative regulation of transforming growth factor beta production [GO_BP]	3/739	12/19961	0.00865603	0.130936
GO:1900115	extracellular regulation of signal transduction [GO_BP]	3/739	12/19961	0.00865603	0.130936
GO:1900116	extracellular negative regulation of signal transduction [GO_BP]	3/739	12/19961	0.00865603	0.130936
GO:1905666	regulation of protein localization to endosome [GO_BP]	3/739	12/19961	0.00865603	0.130936
GO:0007548	sex differentiation [GO_BP]	19/739	281/19961	0.00875078	0.132042
GO:0043243	positive regulation of protein-containing complex disassembly [GO_BP]	5/739	35/19961	0.00886988	0.133179
GO:0048048	embryonic eye morphogenesis [GO_BP]	5/739	35/19961	0.00886988	0.133179
GO:0036464	cytoplasmic ribonucleoprotein granule [GO_CC]	17/739	242/19961	0.00891061	0.133462
GO:0098754	detoxification [GO_BP]	12/739	148/19961	0.00903888	0.134721
GO:1904064	positive regulation of cation transmembrane transport [GO_BP]	12/739	148/19961	0.00903888	0.134721
GO:0101002	ficolin-1-rich granule [GO_CC]	14/739	185/19961	0.00909904	0.135056
GO:0005504	fatty acid binding [GO_MF]	6/739	49/19961	0.00910564	0.135056
GO:0043410	positive regulation of MAPK cascade [GO_BP]	29/739	490/19961	0.00914705	0.135341
GO:0009116	nucleoside metabolic process [GO_BP]	7/739	64/19961	0.00923464	0.135978
GO:0140297	DNA-binding transcription factor binding [GO_MF]	28/739	469/19961	0.00923767	0.135978
GO:0031589	cell-substrate adhesion [GO_BP]	23/739	364/19961	0.00925704	0.135978
GO:0009152	purine ribonucleotide biosynthetic process [GO_BP]	13/739	167/19961	0.00936565	0.137243
GO:0035988	chondrocyte proliferation [GO_BP]	4/739	23/19961	0.00941303	0.137277
GO:0040019	positive regulation of embryonic development [GO_BP]	4/739	23/19961	0.00941303	0.137277
GO:0016055	Wnt signaling pathway [GO_BP]	27/739	449/19961	0.009565	0.13916
GO:0006644	phospholipid metabolic process [GO_BP]	24/739	386/19961	0.00960903	0.139378
GO:0045926	negative regulation of growth [GO_BP]	17/739	244/19961	0.00962565	0.139378
GO:1901136	carbohydrate derivative catabolic process [GO_BP]	13/739	168/19961	0.00981923	0.141844
GO:0032874	positive regulation of stress-activated MAPK cascade [GO_BP]	11/739	132/19961	0.0100091	0.144175
GO:0048645	animal organ formation [GO_BP]	7/739	65/19961	0.0100279	0.144175
GO:0090596	sensory organ morphogenesis [GO_BP]	18/739	265/19961	0.010081	0.144529
GO:0198738	cell-cell signaling by wnt [GO_BP]	27/739	451/19961	0.010103	0.144529
GO:0033293	monocarboxylic acid binding [GO_MF]	8/739	81/19961	0.0101474	0.144529
GO:0072527	pyrimidine-containing compound metabolic process [GO_BP]	8/739	81/19961	0.0101474	0.144529
GO:0050817	coagulation [GO_BP]	16/739	226/19961	0.0102211	0.145239
GO:0046390	ribose phosphate biosynthetic process [GO_BP]	14/739	188/19961	0.0103961	0.147383
GO:0007599	hemostasis [GO_BP]	16/739	227/19961	0.0106323	0.150034
GO:0048705	skeletal system morphogenesis [GO_BP]	16/739	227/19961	0.0106323	0.150034
GO:0005911	cell-cell junction [GO_CC]	29/739	496/19961	0.0106938	0.150553
GO:0009142	nucleoside triphosphate biosynthetic process [GO_BP]	8/739	82/19961	0.0108908	0.15097
GO:0043242	negative regulation of protein-containing complex disassembly [GO_BP]	8/739	82/19961	0.0108908	0.15097
GO:0005750	mitochondrial respiratory chain complex III [GO_CC]	3/739	13/19961	0.0109469	0.15097
GO:0006241	CTP biosynthetic process [GO_BP]	3/739	13/19961	0.0109469	0.15097
GO:0016668	oxidoreductase activity, acting on a sulfur group of donors, NAD(P) as acceptor [GO_MF]	3/739	13/19961	0.0109469	0.15097
GO:0045006	DNA deamination [GO_BP]	3/739	13/19961	0.0109469	0.15097
GO:0045275	respiratory chain complex III [GO_CC]	3/739	13/19961	0.0109469	0.15097
GO:0061133	endopeptidase activator activity [GO_MF]	3/739	13/19961	0.0109469	0.15097
GO:1903025	regulation of RNA polymerase II regulatory region sequence-specific DNA binding [GO_BP]	3/739	13/19961	0.0109469	0.15097
GO:0006213	pyrimidine nucleoside metabolic process [GO_BP]	4/739	24/19961	0.0109711	0.15097
GO:0070304	positive regulation of stress-activated protein kinase signaling cascade [GO_BP]	11/739	134/19961	0.0111318	0.152218
GO:0009119	ribonucleoside metabolic process [GO_BP]	5/739	37/19961	0.0112116	0.152218
GO:0031112	positive regulation of microtubule polymerization or depolymerization [GO_BP]	5/739	37/19961	0.0112116	0.152218
GO:0071542	dopaminergic neuron differentiation [GO_BP]	5/739	37/19961	0.0112116	0.152218
GO:0072529	pyrimidine-containing compound catabolic process [GO_BP]	5/739	37/19961	0.0112116	0.152218
GO:0097345	mitochondrial outer membrane permeabilization [GO_BP]	5/739	37/19961	0.0112116	0.152218
GO:0016032	viral process [GO_BP]	25/739	414/19961	0.0117489	0.158194
GO:0035418	protein localization to synapse [GO_BP]	7/739	67/19961	0.0117617	0.158194
GO:0005201	extracellular matrix structural constituent [GO_MF]	13/739	172/19961	0.0118075	0.158194
GO:0071772	response to BMP [GO_BP]	13/739	172/19961	0.0118075	0.158194
GO:0071773	cellular response to BMP stimulus [GO_BP]	13/739	172/19961	0.0118075	0.158194
GO:2001242	regulation of intrinsic apoptotic signaling pathway [GO_BP]	13/739	172/19961	0.0118075	0.158194
GO:0006721	terpenoid metabolic process [GO_BP]	9/739	100/19961	0.0118433	0.158326
GO:0004601	peroxidase activity [GO_MF]	6/739	52/19961	0.0120813	0.161154
GO:0048863	stem cell differentiation [GO_BP]	15/739	211/19961	0.0121985	0.162009
GO:0050679	positive regulation of epithelial cell proliferation [GO_BP]	15/739	211/19961	0.0121985	0.162009
GO:0005681	spliceosomal complex [GO_CC]	14/739	192/19961	0.0123458	0.163609
GO:0035050	embryonic heart tube development [GO_BP]	8/739	84/19961	0.0124975	0.16526
GO:0003148	outflow tract septum morphogenesis [GO_BP]	4/739	25/19961	0.012686	0.166205
GO:0086064	cell communication by electrical coupling involved in cardiac conduction [GO_BP]	4/739	25/19961	0.012686	0.166205
GO:0099560	synaptic membrane adhesion [GO_BP]	4/739	25/19961	0.012686	0.166205
GO:0003684	damaged DNA binding [GO_MF]	7/739	68/19961	0.0127053	0.166205
GO:0061371	determination of heart left/right asymmetry [GO_BP]	7/739	68/19961	0.0127053	0.166205
GO:0051168	nuclear export [GO_BP]	12/739	155/19961	0.0127567	0.16652
GO:0140014	mitotic nuclear division [GO_BP]	19/739	292/19961	0.012799	0.166716
GO:0010950	positive regulation of endopeptidase activity [GO_BP]	13/739	174/19961	0.0129117	0.167825
GO:0071560	cellular response to transforming growth factor beta stimulus [GO_BP]	17/739	252/19961	0.012955	0.168029
GO:0017069	snRNA binding [GO_MF]	6/739	53/19961	0.0132092	0.170962
GO:0008195	phosphatidate phosphatase activity [GO_MF]	3/739	14/19961	0.0135545	0.172501
GO:0009209	pyrimidine ribonucleoside triphosphate biosynthetic process [GO_BP]	3/739	14/19961	0.0135545	0.172501
GO:0009886	post-embryonic animal morphogenesis [GO_BP]	3/739	14/19961	0.0135545	0.172501
GO:0044214	spanning component of plasma membrane [GO_CC]	3/739	14/19961	0.0135545	0.172501
GO:0045263	proton-transporting ATP synthase complex, coupling factor F(o) [GO_CC]	3/739	14/19961	0.0135545	0.172501
GO:0048368	lateral mesoderm development [GO_BP]	3/739	14/19961	0.0135545	0.172501
GO:0090158	endoplasmic reticulum membrane organization [GO_BP]	3/739	14/19961	0.0135545	0.172501
GO:1902043	positive regulation of extrinsic apoptotic signaling pathway via death domain receptors [GO_BP]	3/739	14/19961	0.0135545	0.172501
GO:0010639	negative regulation of organelle organization [GO_BP]	22/739	356/19961	0.0136375	0.173196
GO:0034764	positive regulation of transmembrane transport [GO_BP]	15/739	214/19961	0.0137355	0.174078
GO:0071470	cellular response to osmotic stress [GO_BP]	5/739	39/19961	0.0139424	0.175969
GO:0097242	amyloid-beta clearance [GO_BP]	5/739	39/19961	0.0139424	0.175969
GO:0042472	inner ear morphogenesis [GO_BP]	9/739	103/19961	0.0141849	0.178292
GO:2001243	negative regulation of intrinsic apoptotic signaling pathway [GO_BP]	9/739	103/19961	0.0141849	0.178292
GO:0010524	positive regulation of calcium ion transport into cytosol [GO_BP]	6/739	54/19961	0.0144087	0.180439
GO:0004364	glutathione transferase activity [GO_MF]	4/739	26/19961	0.014563	0.180439
GO:0033177	proton-transporting two-sector ATPase complex, proton-transporting domain [GO_CC]	4/739	26/19961	0.014563	0.180439
GO:0045277	respiratory chain complex IV [GO_CC]	4/739	26/19961	0.014563	0.180439
GO:0046930	pore complex [GO_CC]	4/739	26/19961	0.014563	0.180439
GO:0048596	embryonic camera-type eye morphogenesis [GO_BP]	4/739	26/19961	0.014563	0.180439
GO:0051204	protein insertion into mitochondrial membrane [GO_BP]	4/739	26/19961	0.014563	0.180439
GO:0051017	actin filament bundle assembly [GO_BP]	12/739	158/19961	0.0146681	0.181373
GO:0003143	embryonic heart tube morphogenesis [GO_BP]	7/739	70/19961	0.0147537	0.182062
GO:0006066	alcohol metabolic process [GO_BP]	22/739	359/19961	0.0148912	0.183018
GO:2000146	negative regulation of cell motility [GO_BP]	22/739	359/19961	0.0148912	0.183018
GO:0030510	regulation of BMP signaling pathway [GO_BP]	9/739	104/19961	0.0150367	0.184434
GO:0034341	response to interferon-gamma [GO_BP]	11/739	140/19961	0.0150822	0.184621
GO:0071013	catalytic step 2 spliceosome [GO_CC]	8/739	87/19961	0.0152241	0.185984
GO:0021587	cerebellum morphogenesis [GO_BP]	5/739	40/19961	0.0154618	0.18851
GO:0005765	lysosomal membrane [GO_CC]	24/739	403/19961	0.0155824	0.189218
GO:0098852	lytic vacuole membrane [GO_CC]	24/739	403/19961	0.0155824	0.189218
GO:0016459	myosin complex [GO_CC]	6/739	55/19961	0.0156819	0.189218
GO:0031113	regulation of microtubule polymerization [GO_BP]	6/739	55/19961	0.0156819	0.189218
GO:0043647	inositol phosphate metabolic process [GO_BP]	6/739	55/19961	0.0156819	0.189218
GO:0009259	ribonucleotide metabolic process [GO_BP]	23/739	382/19961	0.0157061	0.189218
GO:0008154	actin polymerization or depolymerization [GO_BP]	14/739	198/19961	0.0157891	0.189469
GO:0072522	purine-containing compound biosynthetic process [GO_BP]	14/739	198/19961	0.0157891	0.189469
GO:0010810	regulation of cell-substrate adhesion [GO_BP]	15/739	218/19961	0.0160137	0.191288
GO:0015399	primary active transmembrane transporter activity [GO_MF]	12/739	160/19961	0.0160583	0.191288
GO:0031109	microtubule polymerization or depolymerization [GO_BP]	10/739	123/19961	0.0160662	0.191288
GO:0042471	ear morphogenesis [GO_BP]	10/739	123/19961	0.0160662	0.191288
GO:0005774	vacuolar membrane [GO_CC]	26/739	448/19961	0.0164231	0.191368
GO:0000463	maturation of LSU-rRNA from tricistronic rRNA transcript (SSU-rRNA, 5.8S rRNA, LSU-rRNA) [GO_BP]	3/739	15/19961	0.0164844	0.191368
GO:0001711	endodermal cell fate commitment [GO_BP]	3/739	15/19961	0.0164844	0.191368
GO:0006544	glycine metabolic process [GO_BP]	3/739	15/19961	0.0164844	0.191368
GO:0010649	regulation of cell communication by electrical coupling [GO_BP]	3/739	15/19961	0.0164844	0.191368
GO:0042074	cell migration involved in gastrulation [GO_BP]	3/739	15/19961	0.0164844	0.191368
GO:0042813	Wnt-activated receptor activity [GO_MF]	3/739	15/19961	0.0164844	0.191368
GO:0046036	CTP metabolic process [GO_BP]	3/739	15/19961	0.0164844	0.191368
GO:0060766	negative regulation of androgen receptor signaling pathway [GO_BP]	3/739	15/19961	0.0164844	0.191368
GO:1902287	semaphorin-plexin signaling pathway involved in axon guidance [GO_BP]	3/739	15/19961	0.0164844	0.191368
GO:2000052	positive regulation of non-canonical Wnt signaling pathway [GO_BP]	3/739	15/19961	0.0164844	0.191368
GO:2001028	positive regulation of endothelial cell chemotaxis [GO_BP]	3/739	15/19961	0.0164844	0.191368
GO:0009651	response to salt stress [GO_BP]	4/739	27/19961	0.0166065	0.191368
GO:0010528	regulation of transposition [GO_BP]	4/739	27/19961	0.0166065	0.191368
GO:0010529	negative regulation of transposition [GO_BP]	4/739	27/19961	0.0166065	0.191368
GO:0023026	MHC class II protein complex binding [GO_MF]	4/739	27/19961	0.0166065	0.191368
GO:0048027	mRNA 5'-UTR binding [GO_MF]	4/739	27/19961	0.0166065	0.191368
GO:0061572	actin filament bundle organization [GO_BP]	12/739	161/19961	0.0167896	0.193112
GO:0032414	positive regulation of ion transmembrane transporter activity [GO_BP]	9/739	106/19961	0.0168522	0.193466
GO:0051028	mRNA transport [GO_BP]	10/739	124/19961	0.0169174	0.193486
GO:0140534	endoplasmic reticulum protein-containing complex [GO_CC]	10/739	124/19961	0.0169174	0.193486
GO:0016684	oxidoreductase activity, acting on peroxide as acceptor [GO_MF]	6/739	56/19961	0.0170309	0.19442
GO:0009150	purine ribonucleotide metabolic process [GO_BP]	22/739	364/19961	0.0171819	0.195777
GO:1901657	glycosyl compound metabolic process [GO_BP]	8/739	89/19961	0.0172661	0.19637
GO:0030010	establishment of cell polarity [GO_BP]	11/739	143/19961	0.017414	0.197682
GO:0030336	negative regulation of cell migration [GO_BP]	21/739	344/19961	0.0177447	0.20003
GO:0009612	response to mechanical stimulus [GO_BP]	14/739	201/19961	0.0177653	0.20003
GO:0005759	mitochondrial matrix [GO_CC]	27/739	473/19961	0.0178113	0.20003
GO:0022037	metencephalon development [GO_BP]	9/739	107/19961	0.0178177	0.20003
GO:0030038	contractile actin filament bundle assembly [GO_BP]	9/739	107/19961	0.0178177	0.20003
GO:0043149	stress fiber assembly [GO_BP]	9/739	107/19961	0.0178177	0.20003
GO:0030546	signaling receptor activator activity [GO_MF]	28/739	495/19961	0.01786	0.200137
GO:0048732	gland development [GO_BP]	25/739	430/19961	0.018017	0.201166
GO:0048880	sensory system development [GO_BP]	23/739	387/19961	0.0180178	0.201166
GO:0052547	regulation of peptidase activity [GO_BP]	26/739	452/19961	0.018161	0.202394
GO:0043462	regulation of ATP-dependent activity [GO_BP]	7/739	73/19961	0.0182519	0.203036
GO:0060350	endochondral bone morphogenesis [GO_BP]	6/739	57/19961	0.0184576	0.204856
GO:0008380	RNA splicing [GO_BP]	25/739	431/19961	0.0184827	0.204856
GO:0051271	negative regulation of cellular component movement [GO_BP]	22/739	367/19961	0.0186838	0.206378
GO:0000470	maturation of LSU-rRNA [GO_BP]	4/739	28/19961	0.0188208	0.206378
GO:0003785	actin monomer binding [GO_MF]	4/739	28/19961	0.0188208	0.206378
GO:0006766	vitamin metabolic process [GO_BP]	9/739	108/19961	0.0188228	0.206378
GO:0021761	limbic system development [GO_BP]	9/739	108/19961	0.0188228	0.206378
GO:0008307	structural constituent of muscle [GO_MF]	5/739	42/19961	0.0188232	0.206378
GO:0006979	response to oxidative stress [GO_BP]	25/739	432/19961	0.0189578	0.207481
GO:0002064	epithelial cell development [GO_BP]	14/739	203/19961	0.0191837	0.209202
GO:0071383	cellular response to steroid hormone stimulus [GO_BP]	14/739	203/19961	0.0191837	0.209202
GO:0061629	RNA polymerase II-specific DNA-binding transcription factor binding [GO_MF]	21/739	347/19961	0.0193364	0.21049
GO:0005684	U2-type spliceosomal complex [GO_CC]	8/739	91/19961	0.0194979	0.211488
GO:0005092	GDP-dissociation inhibitor activity [GO_MF]	3/739	16/19961	0.0197403	0.211488
GO:0006123	mitochondrial electron transport, cytochrome c to oxygen [GO_BP]	3/739	16/19961	0.0197403	0.211488
GO:0042577	lipid phosphatase activity [GO_MF]	3/739	16/19961	0.0197403	0.211488
GO:0045869	negative regulation of single stranded viral RNA replication via double stranded DNA intermediate [GO_BP]	3/739	16/19961	0.0197403	0.211488
GO:0071391	cellular response to estrogen stimulus [GO_BP]	3/739	16/19961	0.0197403	0.211488
GO:0099633	protein localization to postsynaptic specialization membrane [GO_BP]	3/739	16/19961	0.0197403	0.211488
GO:0099645	neurotransmitter receptor localization to postsynaptic specialization membrane [GO_BP]	3/739	16/19961	0.0197403	0.211488
GO:2000095	regulation of Wnt signaling pathway, planar cell polarity pathway [GO_BP]	3/739	16/19961	0.0197403	0.211488
GO:0043281	regulation of cysteine-type endopeptidase activity involved in apoptotic process [GO_BP]	14/739	204/19961	0.0199243	0.213085
GO:0046718	viral entry into host cell [GO_BP]	11/739	146/19961	0.0200043	0.213566
GO:0072521	purine-containing compound metabolic process [GO_BP]	24/739	413/19961	0.0202833	0.216167
GO:0006869	lipid transport [GO_BP]	23/739	392/19961	0.0205888	0.218187
GO:0019693	ribose phosphate metabolic process [GO_BP]	23/739	392/19961	0.0205888	0.218187
GO:0007368	determination of left/right symmetry [GO_BP]	10/739	128/19961	0.0206577	0.218187
GO:1902110	positive regulation of mitochondrial membrane permeability involved in apoptotic process [GO_BP]	5/739	43/19961	0.0206705	0.218187
GO:0005741	mitochondrial outer membrane [GO_CC]	14/739	205/19961	0.0206862	0.218187
GO:1903035	negative regulation of response to wounding [GO_BP]	8/739	92/19961	0.0206877	0.218187
GO:1901222	regulation of NIK/NF-kappaB signaling [GO_BP]	9/739	110/19961	0.0209554	0.220629
GO:0006298	mismatch repair [GO_BP]	4/739	29/19961	0.0212093	0.22177
GO:0009218	pyrimidine ribonucleotide metabolic process [GO_BP]	4/739	29/19961	0.0212093	0.22177
GO:0046625	sphingolipid binding [GO_MF]	4/739	29/19961	0.0212093	0.22177
GO:0051481	negative regulation of cytosolic calcium ion concentration [GO_BP]	4/739	29/19961	0.0212093	0.22177
GO:0051302	regulation of cell division [GO_BP]	13/739	186/19961	0.0212899	0.222231
GO:0008406	gonad development [GO_BP]	15/739	226/19961	0.0214314	0.223326
GO:0001755	neural crest cell migration [GO_BP]	6/739	59/19961	0.0215516	0.223433
GO:0016627	oxidoreductase activity, acting on the CH-CH group of donors [GO_MF]	6/739	59/19961	0.0215516	0.223433
GO:0016765	transferase activity, transferring alkyl or aryl (other than methyl) groups [GO_MF]	6/739	59/19961	0.0215516	0.223433
GO:0007043	cell-cell junction assembly [GO_BP]	11/739	148/19961	0.0218825	0.226478
GO:0000932	P-body [GO_CC]	8/739	93/19961	0.021928	0.226565
GO:0048640	negative regulation of developmental growth [GO_BP]	9/739	111/19961	0.0220846	0.227796
GO:0031099	regeneration [GO_BP]	13/739	187/19961	0.0221372	0.227953
GO:0042641	actomyosin [GO_CC]	7/739	76/19961	0.022295	0.228805
GO:0043297	apical junction assembly [GO_BP]	7/739	76/19961	0.022295	0.228805
GO:0032386	regulation of intracellular transport [GO_BP]	20/739	331/19961	0.0223989	0.229485
GO:0005788	endoplasmic reticulum lumen [GO_CC]	19/739	310/19961	0.0224739	0.229867
GO:0021575	hindbrain morphogenesis [GO_BP]	5/739	44/19961	0.0226323	0.2311
GO:0017015	regulation of transforming growth factor beta receptor signaling pathway [GO_BP]	10/739	130/19961	0.0227389	0.231413
GO:1902600	proton transmembrane transport [GO_BP]	10/739	130/19961	0.0227389	0.231413
GO:0006164	purine nucleotide biosynthetic process [GO_BP]	13/739	188/19961	0.0230094	0.232325
GO:0003924	GTPase activity [GO_MF]	20/739	332/19961	0.0230414	0.232325
GO:0005884	actin filament [GO_CC]	9/739	112/19961	0.0232566	0.232325
GO:0002091	negative regulation of receptor internalization [GO_BP]	3/739	17/19961	0.023324	0.232325
GO:0004550	nucleoside diphosphate kinase activity [GO_MF]	3/739	17/19961	0.023324	0.232325
GO:0009208	pyrimidine ribonucleoside triphosphate metabolic process [GO_BP]	3/739	17/19961	0.023324	0.232325
GO:0010470	regulation of gastrulation [GO_BP]	3/739	17/19961	0.023324	0.232325
GO:0030008	TRAPP complex [GO_CC]	3/739	17/19961	0.023324	0.232325
GO:0048569	post-embryonic animal organ development [GO_BP]	3/739	17/19961	0.023324	0.232325
GO:0070593	dendrite self-avoidance [GO_BP]	3/739	17/19961	0.023324	0.232325
GO:0090136	epithelial cell-cell adhesion [GO_BP]	3/739	17/19961	0.023324	0.232325
GO:1901550	regulation of endothelial cell development [GO_BP]	3/739	17/19961	0.023324	0.232325
GO:1903140	regulation of establishment of endothelial barrier [GO_BP]	3/739	17/19961	0.023324	0.232325
GO:0021953	central nervous system neuron differentiation [GO_BP]	12/739	169/19961	0.0235738	0.23443
GO:0032432	actin filament bundle [GO_CC]	7/739	77/19961	0.02377	0.234617
GO:0008045	motor neuron axon guidance [GO_BP]	4/739	30/19961	0.0237751	0.234617
GO:0008299	isoprenoid biosynthetic process [GO_BP]	4/739	30/19961	0.0237751	0.234617
GO:0090151	establishment of protein localization to mitochondrial membrane [GO_BP]	4/739	30/19961	0.0237751	0.234617
GO:2000116	regulation of cysteine-type endopeptidase activity [GO_BP]	15/739	229/19961	0.023785	0.234617
GO:0006605	protein targeting [GO_BP]	19/739	312/19961	0.0238243	0.234625
GO:0051051	negative regulation of transport [GO_BP]	26/739	464/19961	0.0242575	0.238506
GO:0001654	eye development [GO_BP]	22/739	377/19961	0.0244414	0.239927
GO:0014033	neural crest cell differentiation [GO_BP]	8/739	95/19961	0.0245646	0.240748
GO:1902686	mitochondrial outer membrane permeabilization involved in programmed cell death [GO_BP]	5/739	45/19961	0.0247108	0.241793
GO:0048167	regulation of synaptic plasticity [GO_BP]	13/739	190/19961	0.02483	0.24257
GO:0030902	hindbrain development [GO_BP]	11/739	151/19961	0.0249378	0.243233
GO:1904589	regulation of protein import [GO_BP]	6/739	61/19961	0.024978	0.243236
GO:0048018	receptor ligand activity [GO_MF]	27/739	488/19961	0.0253263	0.246235
GO:0045137	development of primary sexual characteristics [GO_BP]	15/739	231/19961	0.0254584	0.247125
GO:0051701	biological process involved in interaction with host [GO_BP]	13/739	191/19961	0.0257791	0.249212
GO:0061135	endopeptidase regulator activity [GO_MF]	13/739	191/19961	0.0257791	0.249212
GO:0000793	condensed chromosome [GO_CC]	16/739	252/19961	0.0258472	0.249212
GO:0051924	regulation of calcium ion transport [GO_BP]	16/739	252/19961	0.0258472	0.249212
GO:0070507	regulation of microtubule cytoskeleton organization [GO_BP]	11/739	152/19961	0.0260218	0.249212
GO:1903844	regulation of cellular response to transforming growth factor beta stimulus [GO_BP]	10/739	133/19961	0.0261393	0.249212
GO:0031968	organelle outer membrane [GO_CC]	15/739	232/19961	0.0263272	0.249212
GO:0006091	generation of precursor metabolites and energy [GO_BP]	27/739	490/19961	0.0264906	0.249212
GO:0002063	chondrocyte development [GO_BP]	4/739	31/19961	0.0265209	0.249212
GO:0006221	pyrimidine nucleotide biosynthetic process [GO_BP]	4/739	31/19961	0.0265209	0.249212
GO:0051059	NF-kappaB binding [GO_MF]	4/739	31/19961	0.0265209	0.249212
GO:0051085	chaperone cofactor-dependent protein refolding [GO_BP]	4/739	31/19961	0.0265209	0.249212
GO:0071813	lipoprotein particle binding [GO_MF]	4/739	31/19961	0.0265209	0.249212
GO:0071814	protein-lipid complex binding [GO_MF]	4/739	31/19961	0.0265209	0.249212
GO:0005912	adherens junction [GO_CC]	12/739	172/19961	0.026577	0.249212
GO:0010952	positive regulation of peptidase activity [GO_BP]	13/739	192/19961	0.0267547	0.249212
GO:0097035	regulation of membrane lipid distribution [GO_BP]	6/739	62/19961	0.0268198	0.249212
GO:0090132	epithelium migration [GO_BP]	21/739	359/19961	0.0268384	0.249212
GO:0005044	scavenger receptor activity [GO_MF]	5/739	46/19961	0.0269079	0.249212
GO:0021517	ventral spinal cord development [GO_BP]	5/739	46/19961	0.0269079	0.249212
GO:0030521	androgen receptor signaling pathway [GO_BP]	5/739	46/19961	0.0269079	0.249212
GO:0048701	embryonic cranial skeleton morphogenesis [GO_BP]	5/739	46/19961	0.0269079	0.249212
GO:0048806	genitalia development [GO_BP]	5/739	46/19961	0.0269079	0.249212
GO:0005791	rough endoplasmic reticulum [GO_CC]	7/739	79/19961	0.0269185	0.249212
GO:0006970	response to osmotic stress [GO_BP]	7/739	79/19961	0.0269185	0.249212
GO:0016528	sarcoplasm [GO_CC]	7/739	79/19961	0.0269185	0.249212
GO:0090559	regulation of membrane permeability [GO_BP]	7/739	79/19961	0.0269185	0.249212
GO:0019751	polyol metabolic process [GO_BP]	9/739	115/19961	0.0270384	0.249212
GO:0050878	regulation of body fluid levels [GO_BP]	22/739	381/19961	0.0270928	0.249212
GO:0150063	visual system development [GO_BP]	22/739	381/19961	0.0270928	0.249212
GO:0043204	perikaryon [GO_CC]	11/739	153/19961	0.0271396	0.249212
GO:0044409	entry into host [GO_BP]	11/739	153/19961	0.0271396	0.249212
GO:0048592	eye morphogenesis [GO_BP]	11/739	153/19961	0.0271396	0.249212
GO:0003128	heart field specification [GO_BP]	3/739	18/19961	0.0272357	0.249212
GO:0004129	cytochrome-c oxidase activity [GO_MF]	3/739	18/19961	0.0272357	0.249212
GO:0008356	asymmetric cell division [GO_BP]	3/739	18/19961	0.0272357	0.249212
GO:0009148	pyrimidine nucleoside triphosphate biosynthetic process [GO_BP]	3/739	18/19961	0.0272357	0.249212
GO:0030169	low-density lipoprotein particle binding [GO_MF]	3/739	18/19961	0.0272357	0.249212
GO:0010876	lipid localization [GO_BP]	25/739	447/19961	0.0273005	0.249212
GO:0030879	mammary gland development [GO_BP]	10/739	134/19961	0.0273495	0.249212
GO:0090101	negative regulation of transmembrane receptor protein serine/threonine kinase signaling pathway [GO_BP]	10/739	134/19961	0.0273495	0.249212
GO:0030178	negative regulation of Wnt signaling pathway [GO_BP]	12/739	173/19961	0.0276373	0.251459
GO:0019867	outer membrane [GO_CC]	15/739	234/19961	0.0281309	0.255568
GO:0043406	positive regulation of MAP kinase activity [GO_BP]	9/739	116/19961	0.0283899	0.257456
GO:0003007	heart morphogenesis [GO_BP]	16/739	255/19961	0.0284232	0.257456
GO:0003151	outflow tract morphogenesis [GO_BP]	7/739	80/19961	0.0285943	0.257857
GO:0010833	telomere maintenance via telomere lengthening [GO_BP]	7/739	80/19961	0.0285943	0.257857
GO:0051279	regulation of release of sequestered calcium ion into cytosol [GO_BP]	7/739	80/19961	0.0285943	0.257857
GO:0032102	negative regulation of response to external stimulus [GO_BP]	24/739	427/19961	0.0286449	0.257931
GO:0021549	cerebellum development [GO_BP]	8/739	98/19961	0.0289231	0.260052
GO:0007160	cell-matrix adhesion [GO_BP]	15/739	235/19961	0.0290663	0.260954
GO:0009261	ribonucleotide catabolic process [GO_BP]	5/739	47/19961	0.0292256	0.261614
GO:0051972	regulation of telomerase activity [GO_BP]	5/739	47/19961	0.0292256	0.261614
GO:0032196	transposition [GO_BP]	4/739	32/19961	0.0294488	0.261691
GO:0032480	negative regulation of type I interferon production [GO_BP]	4/739	32/19961	0.0294488	0.261691
GO:0051642	centrosome localization [GO_BP]	4/739	32/19961	0.0294488	0.261691
GO:0060914	heart formation [GO_BP]	4/739	32/19961	0.0294488	0.261691
GO:0071353	cellular response to interleukin-4 [GO_BP]	4/739	32/19961	0.0294488	0.261691
GO:0044089	positive regulation of cellular component biogenesis [GO_BP]	27/739	495/19961	0.0295819	0.262491
GO:0032411	positive regulation of transporter activity [GO_BP]	9/739	117/19961	0.0297882	0.263938
GO:0005546	phosphatidylinositol-4,5-bisphosphate binding [GO_MF]	7/739	81/19961	0.0303393	0.26843
GO:0090130	tissue migration [GO_BP]	21/739	364/19961	0.0305478	0.269488
GO:0001947	heart looping [GO_BP]	6/739	64/19961	0.0307683	0.269488
GO:0045995	regulation of embryonic development [GO_BP]	6/739	64/19961	0.0307683	0.269488
GO:0046902	regulation of mitochondrial membrane permeability [GO_BP]	6/739	64/19961	0.0307683	0.269488
GO:0051893	regulation of focal adhesion assembly [GO_BP]	6/739	64/19961	0.0307683	0.269488
GO:0090109	regulation of cell-substrate junction assembly [GO_BP]	6/739	64/19961	0.0307683	0.269488
GO:0098631	cell adhesion mediator activity [GO_MF]	6/739	64/19961	0.0307683	0.269488
GO:0030705	cytoskeleton-dependent intracellular transport [GO_BP]	13/739	196/19961	0.0309291	0.270508
GO:0031965	nuclear membrane [GO_CC]	18/739	300/19961	0.0309863	0.27062
GO:0099106	ion channel regulator activity [GO_MF]	10/739	137/19961	0.0312193	0.271763
GO:0006337	nucleosome disassembly [GO_BP]	3/739	19/19961	0.0314739	0.271763
GO:0009070	serine family amino acid biosynthetic process [GO_BP]	3/739	19/19961	0.0314739	0.271763
GO:0010801	negative regulation of peptidyl-threonine phosphorylation [GO_BP]	3/739	19/19961	0.0314739	0.271763
GO:0016675	oxidoreductase activity, acting on a heme group of donors [GO_MF]	3/739	19/19961	0.0314739	0.271763
GO:0034162	toll-like receptor 9 signaling pathway [GO_BP]	3/739	19/19961	0.0314739	0.271763
GO:0045091	regulation of single stranded viral RNA replication via double stranded DNA intermediate [GO_BP]	3/739	19/19961	0.0314739	0.271763
GO:1901881	positive regulation of protein depolymerization [GO_BP]	3/739	19/19961	0.0314739	0.271763
GO:0035794	positive regulation of mitochondrial membrane permeability [GO_BP]	5/739	48/19961	0.0316655	0.273031
GO:0060485	mesenchyme development [GO_BP]	18/739	301/19961	0.031869	0.274398
GO:0043292	contractile fiber [GO_CC]	15/739	238/19961	0.03201	0.275223
GO:0052126	movement in host environment [GO_BP]	12/739	177/19961	0.0321872	0.276356
GO:0019956	chemokine binding [GO_MF]	4/739	33/19961	0.0325604	0.27748
GO:0031116	positive regulation of microtubule polymerization [GO_BP]	4/739	33/19961	0.0325604	0.27748
GO:0050974	detection of mechanical stimulus involved in sensory perception [GO_BP]	4/739	33/19961	0.0325604	0.27748
GO:0061842	microtubule organizing center localization [GO_BP]	4/739	33/19961	0.0325604	0.27748
GO:0030833	regulation of actin filament polymerization [GO_BP]	10/739	138/19961	0.0325909	0.27748
GO:0006720	isoprenoid metabolic process [GO_BP]	9/739	119/19961	0.0327277	0.27748
GO:0051897	positive regulation of protein kinase B signaling [GO_BP]	9/739	119/19961	0.0327277	0.27748
GO:0072562	blood microparticle [GO_CC]	9/739	119/19961	0.0327277	0.27748
GO:2000278	regulation of DNA biosynthetic process [GO_BP]	9/739	119/19961	0.0327277	0.27748
GO:0016126	sterol biosynthetic process [GO_BP]	6/739	65/19961	0.0328774	0.277976
GO:0030837	negative regulation of actin filament polymerization [GO_BP]	6/739	65/19961	0.0328774	0.277976
GO:0033218	amide binding [GO_MF]	22/739	389/19961	0.0330464	0.279018
GO:0001936	regulation of endothelial cell proliferation [GO_BP]	12/739	178/19961	0.0334038	0.281645
GO:1903900	regulation of viral life cycle [GO_BP]	10/739	139/19961	0.0340041	0.285438
GO:0005758	mitochondrial intermembrane space [GO_CC]	7/739	83/19961	0.0340409	0.285438
GO:0005901	caveola [GO_CC]	7/739	83/19961	0.0340409	0.285438
GO:0060395	SMAD protein signal transduction [GO_BP]	7/739	83/19961	0.0340409	0.285438
GO:0016469	proton-transporting two-sector ATPase complex [GO_CC]	5/739	49/19961	0.0342291	0.286622
GO:0050792	regulation of viral process [GO_BP]	11/739	159/19961	0.034582	0.289179
GO:0006163	purine nucleotide metabolic process [GO_BP]	22/739	391/19961	0.0346774	0.28958
GO:0051054	positive regulation of DNA metabolic process [GO_BP]	16/739	262/19961	0.0351693	0.293286
GO:0008584	male gonad development [GO_BP]	10/739	140/19961	0.0354597	0.294076
GO:0019955	cytokine binding [GO_MF]	10/739	140/19961	0.0354597	0.294076
GO:0007179	transforming growth factor beta receptor signaling pathway [GO_BP]	13/739	200/19961	0.0355564	0.294076
GO:0035308	negative regulation of protein dephosphorylation [GO_BP]	4/739	34/19961	0.035857	0.294076
GO:0046676	negative regulation of insulin secretion [GO_BP]	4/739	34/19961	0.035857	0.294076
GO:0070670	response to interleukin-4 [GO_BP]	4/739	34/19961	0.035857	0.294076
GO:0086004	regulation of cardiac muscle cell contraction [GO_BP]	4/739	34/19961	0.035857	0.294076
GO:0048041	focal adhesion assembly [GO_BP]	7/739	84/19961	0.0359994	0.294076
GO:0001972	retinoic acid binding [GO_MF]	3/739	20/19961	0.0360359	0.294076
GO:0004551	nucleotide diphosphatase activity [GO_MF]	3/739	20/19961	0.0360359	0.294076
GO:0005753	mitochondrial proton-transporting ATP synthase complex [GO_CC]	3/739	20/19961	0.0360359	0.294076
GO:0016553	base conversion or substitution editing [GO_BP]	3/739	20/19961	0.0360359	0.294076
GO:0032495	response to muramyl dipeptide [GO_BP]	3/739	20/19961	0.0360359	0.294076
GO:0039692	single stranded viral RNA replication via double stranded DNA intermediate [GO_BP]	3/739	20/19961	0.0360359	0.294076
GO:1902473	regulation of protein localization to synapse [GO_BP]	3/739	20/19961	0.0360359	0.294076
GO:2000678	negative regulation of transcription regulatory region DNA binding [GO_BP]	3/739	20/19961	0.0360359	0.294076
GO:0006936	muscle contraction [GO_BP]	20/739	349/19961	0.0362585	0.295497
GO:0005782	peroxisomal matrix [GO_CC]	5/739	50/19961	0.0369177	0.296832
GO:0006692	prostanoid metabolic process [GO_BP]	5/739	50/19961	0.0369177	0.296832
GO:0006693	prostaglandin metabolic process [GO_BP]	5/739	50/19961	0.0369177	0.296832
GO:0016830	carbon-carbon lyase activity [GO_MF]	5/739	50/19961	0.0369177	0.296832
GO:0031907	microbody lumen [GO_CC]	5/739	50/19961	0.0369177	0.296832
GO:0032873	negative regulation of stress-activated MAPK cascade [GO_BP]	5/739	50/19961	0.0369177	0.296832
GO:0048168	regulation of neuronal synaptic plasticity [GO_BP]	5/739	50/19961	0.0369177	0.296832
GO:0070303	negative regulation of stress-activated protein kinase signaling cascade [GO_BP]	5/739	50/19961	0.0369177	0.296832
GO:1902108	regulation of mitochondrial membrane permeability involved in apoptotic process [GO_BP]	5/739	50/19961	0.0369177	0.296832
GO:0038061	NIK/NF-kappaB signaling [GO_BP]	10/739	141/19961	0.036958	0.296832
GO:0046546	development of primary male sexual characteristics [GO_BP]	10/739	141/19961	0.036958	0.296832
GO:0097110	scaffold protein binding [GO_MF]	6/739	67/19961	0.0373716	0.29976
GO:0048593	camera-type eye morphogenesis [GO_BP]	9/739	122/19961	0.0375041	0.300427
GO:0044772	mitotic cell cycle phase transition [GO_BP]	24/739	439/19961	0.0377121	0.301697
GO:0008543	fibroblast growth factor receptor signaling pathway [GO_BP]	7/739	85/19961	0.0380308	0.303848
GO:2001233	regulation of apoptotic signaling pathway [GO_BP]	21/739	373/19961	0.0381789	0.304632
GO:0016247	channel regulator activity [GO_MF]	10/739	142/19961	0.0384996	0.30621
GO:0045936	negative regulation of phosphate metabolic process [GO_BP]	24/739	440/19961	0.0385543	0.30621
GO:0006913	nucleocytoplasmic transport [GO_BP]	18/739	308/19961	0.0385777	0.30621
GO:0051169	nuclear transport [GO_BP]	18/739	308/19961	0.0385777	0.30621
GO:0051963	regulation of synapse assembly [GO_BP]	8/739	104/19961	0.0391795	0.310235
GO:0022612	gland morphogenesis [GO_BP]	9/739	123/19961	0.0391966	0.310235
GO:0034110	regulation of homotypic cell-cell adhesion [GO_BP]	4/739	35/19961	0.0393392	0.310235
GO:1903539	protein localization to postsynaptic membrane [GO_BP]	4/739	35/19961	0.0393392	0.310235
GO:1905207	regulation of cardiocyte differentiation [GO_BP]	4/739	35/19961	0.0393392	0.310235
GO:0010563	negative regulation of phosphorus metabolic process [GO_BP]	24/739	441/19961	0.0394105	0.310396
GO:0009636	response to toxic substance [GO_BP]	15/739	245/19961	0.0397174	0.310425
GO:0006220	pyrimidine nucleotide metabolic process [GO_BP]	5/739	51/19961	0.0397324	0.310425
GO:0045332	phospholipid translocation [GO_BP]	5/739	51/19961	0.0397324	0.310425
GO:0051018	protein kinase A binding [GO_MF]	5/739	51/19961	0.0397324	0.310425
GO:0072523	purine-containing compound catabolic process [GO_BP]	5/739	51/19961	0.0397324	0.310425
GO:0007004	telomere maintenance via telomerase [GO_BP]	6/739	68/19961	0.0397587	0.310425
GO:0019001	guanyl nucleotide binding [GO_MF]	22/739	397/19961	0.0399312	0.310425
GO:0032561	guanyl ribonucleotide binding [GO_MF]	22/739	397/19961	0.0399312	0.310425
GO:0005525	GTP binding [GO_MF]	21/739	375/19961	0.0400505	0.310425
GO:0008013	beta-catenin binding [GO_MF]	7/739	86/19961	0.0401361	0.310425
GO:0001664	G protein-coupled receptor binding [GO_MF]	17/739	288/19961	0.0402071	0.310425
GO:0099173	postsynapse organization [GO_BP]	11/739	163/19961	0.040279	0.310425
GO:0045216	cell-cell junction organization [GO_BP]	13/739	204/19961	0.0406589	0.310425
GO:0002689	negative regulation of leukocyte chemotaxis [GO_BP]	3/739	21/19961	0.0409177	0.310425
GO:0005680	anaphase-promoting complex [GO_CC]	3/739	21/19961	0.0409177	0.310425
GO:0005742	mitochondrial outer membrane translocase complex [GO_CC]	3/739	21/19961	0.0409177	0.310425
GO:0006450	regulation of translational fidelity [GO_BP]	3/739	21/19961	0.0409177	0.310425
GO:0007097	nuclear migration [GO_BP]	3/739	21/19961	0.0409177	0.310425
GO:0032986	protein-DNA complex disassembly [GO_BP]	3/739	21/19961	0.0409177	0.310425
GO:0043576	regulation of respiratory gaseous exchange [GO_BP]	3/739	21/19961	0.0409177	0.310425
GO:0045259	proton-transporting ATP synthase complex [GO_CC]	3/739	21/19961	0.0409177	0.310425
GO:0051010	microtubule plus-end binding [GO_MF]	3/739	21/19961	0.0409177	0.310425
GO:0051767	nitric-oxide synthase biosynthetic process [GO_BP]	3/739	21/19961	0.0409177	0.310425
GO:0051769	regulation of nitric-oxide synthase biosynthetic process [GO_BP]	3/739	21/19961	0.0409177	0.310425
GO:0089717	spanning component of membrane [GO_CC]	3/739	21/19961	0.0409177	0.310425
GO:0150105	protein localization to cell-cell junction [GO_BP]	3/739	21/19961	0.0409177	0.310425
GO:1902259	regulation of delayed rectifier potassium channel activity [GO_BP]	3/739	21/19961	0.0409177	0.310425
GO:0001952	regulation of cell-matrix adhesion [GO_BP]	9/739	124/19961	0.0409402	0.310425
GO:0007052	mitotic spindle organization [GO_BP]	9/739	124/19961	0.0409402	0.310425
GO:0061134	peptidase regulator activity [GO_MF]	14/739	225/19961	0.0409419	0.310425
GO:0001725	stress fiber [GO_CC]	6/739	69/19961	0.0422403	0.317572
GO:0006278	RNA-templated DNA biosynthetic process [GO_BP]	6/739	69/19961	0.0422403	0.317572
GO:0034394	protein localization to cell surface [GO_BP]	6/739	69/19961	0.0422403	0.317572
GO:0097517	contractile actin filament bundle [GO_CC]	6/739	69/19961	0.0422403	0.317572
GO:0150116	regulation of cell-substrate junction organization [GO_BP]	6/739	69/19961	0.0422403	0.317572
GO:0009791	post-embryonic development [GO_BP]	7/739	87/19961	0.0423159	0.317572
GO:0099175	regulation of postsynapse organization [GO_BP]	7/739	87/19961	0.0423159	0.317572
GO:0002448	mast cell mediated immunity [GO_BP]	5/739	52/19961	0.042674	0.317572
GO:0035196	production of miRNAs involved in gene silencing by miRNA [GO_BP]	5/739	52/19961	0.042674	0.317572
GO:0043392	negative regulation of DNA binding [GO_BP]	5/739	52/19961	0.042674	0.317572
GO:2000677	regulation of transcription regulatory region DNA binding [GO_BP]	5/739	52/19961	0.042674	0.317572
GO:0072001	renal system development [GO_BP]	18/739	312/19961	0.042845	0.317572
GO:0006839	mitochondrial transport [GO_BP]	12/739	185/19961	0.0428511	0.317572
GO:0000217	DNA secondary structure binding [GO_MF]	4/739	36/19961	0.0430074	0.317572
GO:0016814	hydrolase activity, acting on carbon-nitrogen (but not peptide) bonds, in cyclic amidines [GO_MF]	4/739	36/19961	0.0430074	0.317572
GO:0021532	neural tube patterning [GO_BP]	4/739	36/19961	0.0430074	0.317572
GO:0023023	MHC protein complex binding [GO_MF]	4/739	36/19961	0.0430074	0.317572
GO:0039694	viral RNA genome replication [GO_BP]	4/739	36/19961	0.0430074	0.317572
GO:0051084	'de novo' post-translational protein folding [GO_BP]	4/739	36/19961	0.0430074	0.317572
GO:0062237	protein localization to postsynapse [GO_BP]	4/739	36/19961	0.0430074	0.317572
GO:0072528	pyrimidine-containing compound biosynthetic process [GO_BP]	4/739	36/19961	0.0430074	0.317572
GO:1902936	phosphatidylinositol bisphosphate binding [GO_MF]	8/739	106/19961	0.0430766	0.317572
GO:0010631	epithelial cell migration [GO_BP]	20/739	356/19961	0.0430827	0.317572
GO:0051100	negative regulation of binding [GO_BP]	11/739	165/19961	0.0433586	0.31922
GO:1904888	cranial skeletal system development [GO_BP]	6/739	70/19961	0.0448172	0.32956
GO:0030016	myofibril [GO_CC]	14/739	228/19961	0.0448927	0.329718
GO:0042391	regulation of membrane potential [GO_BP]	23/739	425/19961	0.0453365	0.33111
GO:1905710	positive regulation of membrane permeability [GO_BP]	5/739	53/19961	0.0457432	0.33111
GO:0010959	regulation of metal ion transport [GO_BP]	22/739	403/19961	0.0457493	0.33111
GO:0050821	protein stabilization [GO_BP]	12/739	187/19961	0.0458604	0.33111
GO:0005355	glucose transmembrane transporter activity [GO_MF]	3/739	22/19961	0.0461142	0.33111
GO:0007351	tripartite regional subdivision [GO_BP]	3/739	22/19961	0.0461142	0.33111
GO:0007413	axonal fasciculation [GO_BP]	3/739	22/19961	0.0461142	0.33111
GO:0008595	anterior/posterior axis specification, embryo [GO_BP]	3/739	22/19961	0.0461142	0.33111
GO:0010881	regulation of cardiac muscle contraction by regulation of the release of sequestered calcium ion [GO_BP]	3/739	22/19961	0.0461142	0.33111
GO:0016460	myosin II complex [GO_CC]	3/739	22/19961	0.0461142	0.33111
GO:0035584	calcium-mediated signaling using intracellular calcium source [GO_BP]	3/739	22/19961	0.0461142	0.33111
GO:0043027	cysteine-type endopeptidase inhibitor activity involved in apoptotic process [GO_MF]	3/739	22/19961	0.0461142	0.33111
GO:0046597	negative regulation of viral entry into host cell [GO_BP]	3/739	22/19961	0.0461142	0.33111
GO:0048485	sympathetic nervous system development [GO_BP]	3/739	22/19961	0.0461142	0.33111
GO:0050765	negative regulation of phagocytosis [GO_BP]	3/739	22/19961	0.0461142	0.33111
GO:0071676	negative regulation of mononuclear cell migration [GO_BP]	3/739	22/19961	0.0461142	0.33111
GO:0098644	complex of collagen trimers [GO_CC]	3/739	22/19961	0.0461142	0.33111
GO:0098799	outer mitochondrial membrane protein complex [GO_CC]	3/739	22/19961	0.0461142	0.33111
GO:0106030	neuron projection fasciculation [GO_BP]	3/739	22/19961	0.0461142	0.33111
GO:0000377	RNA splicing, via transesterification reactions with bulged adenosine as nucleophile [GO_BP]	18/739	315/19961	0.0462617	0.331388
GO:0000398	mRNA splicing, via spliceosome [GO_BP]	18/739	315/19961	0.0462617	0.331388
GO:0010092	specification of animal organ identity [GO_BP]	4/739	37/19961	0.0468614	0.333419
GO:0031076	embryonic camera-type eye development [GO_BP]	4/739	37/19961	0.0468614	0.333419
GO:0033144	negative regulation of intracellular steroid hormone receptor signaling pathway [GO_BP]	4/739	37/19961	0.0468614	0.333419
GO:0071949	FAD binding [GO_MF]	4/739	37/19961	0.0468614	0.333419
GO:1904358	positive regulation of telomere maintenance via telomere lengthening [GO_BP]	4/739	37/19961	0.0468614	0.333419
GO:0043296	apical junction complex [GO_CC]	10/739	147/19961	0.0468734	0.333419
GO:0009165	nucleotide biosynthetic process [GO_BP]	15/739	251/19961	0.0473127	0.336152
GO:0000281	mitotic cytokinesis [GO_BP]	6/739	71/19961	0.04749	0.336627
GO:2001259	positive regulation of cation channel activity [GO_BP]	6/739	71/19961	0.04749	0.336627
GO:0034655	nucleobase-containing compound catabolic process [GO_BP]	22/739	405/19961	0.047819	0.338565
GO:0043270	positive regulation of ion transport [GO_BP]	16/739	273/19961	0.0480199	0.339593
GO:0098632	cell-cell adhesion mediator activity [GO_MF]	5/739	54/19961	0.0489407	0.339818
GO:0045666	positive regulation of neuron differentiation [GO_BP]	7/739	90/19961	0.0493092	0.339818
GO:0016363	nuclear matrix [GO_CC]	8/739	109/19961	0.0493879	0.339818
GO:0042060	wound healing [GO_BP]	23/739	429/19961	0.049395	0.339818
GO:0021543	pallium development [GO_BP]	11/739	169/19961	0.0499953	0.339818
GO:0005096	GTPase activator activity [GO_MF]	23/417	274/19961	1.78945e-08	8.59293e-05
GO:0003279	cardiac septum development [GO_BP]	14/417	106/19961	4.47306e-08	0.000107398
GO:0051056	regulation of small GTPase mediated signal transduction [GO_BP]	23/417	301/19961	1.01136e-07	0.000146591
GO:0030695	GTPase regulator activity [GO_MF]	30/417	488/19961	1.52636e-07	0.000146591
GO:0060589	nucleoside-triphosphatase regulator activity [GO_MF]	30/417	488/19961	1.52636e-07	0.000146591
GO:0003281	ventricular septum development [GO_BP]	11/417	73/19961	3.22556e-07	0.000247139
GO:0003231	cardiac ventricle development [GO_BP]	14/417	126/19961	3.99265e-07	0.000247139
GO:0030900	forebrain development [GO_BP]	25/417	377/19961	4.22746e-07	0.000247139
GO:0003205	cardiac chamber development [GO_BP]	16/417	167/19961	4.63193e-07	0.000247139
GO:0007059	chromosome segregation [GO_BP]	23/417	341/19961	9.19538e-07	0.000441562
GO:0000819	sister chromatid segregation [GO_BP]	17/417	199/19961	1.03268e-06	0.000450813
GO:0005819	spindle [GO_CC]	25/417	402/19961	1.37295e-06	0.000549408
GO:0098813	nuclear chromosome segregation [GO_BP]	20/417	281/19961	2.09309e-06	0.000773157
GO:0000280	nuclear division [GO_BP]	26/417	444/19961	2.56876e-06	0.000881085
GO:0000070	mitotic sister chromatid segregation [GO_BP]	15/417	170/19961	2.98313e-06	0.000954998
GO:0010975	regulation of neuron projection development [GO_BP]	25/417	432/19961	4.93155e-06	0.00144571
GO:0048285	organelle fission [GO_BP]	27/417	490/19961	5.11809e-06	0.00144571
GO:0050773	regulation of dendrite development [GO_BP]	11/417	99/19961	7.02855e-06	0.00187506
GO:0016358	dendrite development [GO_BP]	17/417	232/19961	8.29211e-06	0.00209572
GO:0140014	mitotic nuclear division [GO_BP]	19/417	292/19961	1.35857e-05	0.00326192
GO:0005874	microtubule [GO_CC]	24/417	434/19961	1.61937e-05	0.00368389
GO:0034446	substrate adhesion-dependent cell spreading [GO_BP]	11/417	109/19961	1.77558e-05	0.00368389
GO:0021537	telencephalon development [GO_BP]	17/417	247/19961	1.87781e-05	0.00368389
GO:0006302	double-strand break repair [GO_BP]	18/417	273/19961	1.91405e-05	0.00368389
GO:0004115	3',5'-cyclic-AMP phosphodiesterase activity [GO_MF]	5/417	17/19961	1.95378e-05	0.00368389
GO:0007098	centrosome cycle [GO_BP]	12/417	131/19961	1.99461e-05	0.00368389
GO:0003007	heart morphogenesis [GO_BP]	17/417	255/19961	2.82395e-05	0.00502246
GO:0021885	forebrain cell migration [GO_BP]	8/417	61/19961	3.79246e-05	0.0064112
GO:0048813	dendrite morphogenesis [GO_BP]	12/417	140/19961	3.87182e-05	0.0064112
GO:0005911	cell-cell junction [GO_CC]	25/417	496/19961	5.02514e-05	0.00804358
GO:0031023	microtubule organizing center organization [GO_BP]	12/417	145/19961	5.46585e-05	0.00846678
GO:0001832	blastocyst growth [GO_BP]	5/417	21/19961	5.99671e-05	0.00879542
GO:0048814	regulation of dendrite morphogenesis [GO_BP]	8/417	65/19961	6.04433e-05	0.00879542
GO:0043547	positive regulation of GTPase activity [GO_BP]	17/417	272/19961	6.34386e-05	0.00895976
GO:0106310	protein serine kinase activity [GO_MF]	20/417	360/19961	7.68124e-05	0.0104015
GO:0000910	cytokinesis [GO_BP]	13/417	174/19961	7.79787e-05	0.0104015
GO:0034329	cell junction assembly [GO_BP]	22/417	421/19961	8.39943e-05	0.0108717
GO:0043087	regulation of GTPase activity [GO_BP]	20/417	363/19961	8.60318e-05	0.0108717
GO:0004674	protein serine/threonine kinase activity [GO_MF]	22/417	429/19961	0.000110252	0.0135751
GO:0001833	inner cell mass cell proliferation [GO_BP]	4/417	13/19961	0.000115587	0.0138762
GO:0004114	3',5'-cyclic-nucleotide phosphodiesterase activity [GO_MF]	5/417	24/19961	0.000118952	0.0139319
GO:0098984	neuron to neuron synapse [GO_CC]	19/417	347/19961	0.000139423	0.0159407
GO:0051298	centrosome duplication [GO_BP]	8/417	74/19961	0.000153284	0.016984
GO:0000724	double-strand break repair via homologous recombination [GO_BP]	12/417	162/19961	0.000158272	0.016984
GO:0010457	centriole-centriole cohesion [GO_BP]	4/417	14/19961	0.000159159	0.016984
GO:0071479	cellular response to ionizing radiation [GO_BP]	8/417	75/19961	0.000168504	0.0170731
GO:0044782	cilium organization [GO_BP]	20/417	382/19961	0.00017076	0.0170731
GO:0000725	recombinational repair [GO_BP]	12/417	164/19961	0.000177588	0.0170731
GO:0001764	neuron migration [GO_BP]	12/417	164/19961	0.000177588	0.0170731
GO:0004112	cyclic-nucleotide phosphodiesterase activity [GO_MF]	5/417	26/19961	0.00017787	0.0170731
GO:0051304	chromosome separation [GO_BP]	9/417	96/19961	0.000181326	0.0170731
GO:0007346	regulation of mitotic cell cycle [GO_BP]	23/417	478/19961	0.000197399	0.0179563
GO:0022029	telencephalon cell migration [GO_BP]	7/417	58/19961	0.000198185	0.0179563
GO:0010948	negative regulation of cell cycle process [GO_BP]	17/417	300/19961	0.000207191	0.0184246
GO:0060485	mesenchyme development [GO_BP]	17/417	301/19961	0.000215474	0.0188129
GO:0031589	cell-substrate adhesion [GO_BP]	19/417	364/19961	0.000256474	0.0219927
GO:0044304	main axon [GO_CC]	7/417	61/19961	0.000272541	0.0229604
GO:0003206	cardiac chamber morphogenesis [GO_BP]	10/417	126/19961	0.000317799	0.0263115
GO:0072001	renal system development [GO_BP]	17/417	312/19961	0.000327454	0.0266515
GO:0031346	positive regulation of cell projection organization [GO_BP]	18/417	342/19961	0.000335311	0.0268361
GO:0048015	phosphatidylinositol-mediated signaling [GO_BP]	12/417	176/19961	0.000341042	0.0268473
GO:0007127	meiosis I [GO_BP]	10/417	128/19961	0.000360668	0.0279343
GO:0010965	regulation of mitotic sister chromatid separation [GO_BP]	7/417	64/19961	0.000367824	0.0280364
GO:0006310	DNA recombination [GO_BP]	17/417	318/19961	0.000407562	0.0305799
GO:0048017	inositol lipid-mediated signaling [GO_BP]	12/417	180/19961	0.000418187	0.0308944
GO:0003777	microtubule motor activity [GO_MF]	7/417	66/19961	0.00044495	0.0321935
GO:1901990	regulation of mitotic cell cycle phase transition [GO_BP]	17/417	321/19961	0.000453606	0.0321935
GO:0001655	urogenital system development [GO_BP]	18/417	352/19961	0.000472233	0.0321935
GO:0032279	asymmetric synapse [GO_CC]	17/417	323/19961	0.000486736	0.0321935
GO:0051306	mitotic sister chromatid separation [GO_BP]	7/417	67/19961	0.000488073	0.0321935
GO:0004712	protein serine/threonine/tyrosine kinase activity [GO_MF]	21/417	446/19961	0.000492322	0.0321935
GO:0050807	regulation of synapse organization [GO_BP]	13/417	210/19961	0.000496484	0.0321935
GO:0009100	glycoprotein metabolic process [GO_BP]	19/417	384/19961	0.000497148	0.0321935
GO:1901987	regulation of cell cycle phase transition [GO_BP]	20/417	415/19961	0.000498021	0.0321935
GO:0003774	cytoskeletal motor activity [GO_MF]	9/417	110/19961	0.000502814	0.0321935
GO:0061982	meiosis I cell cycle process [GO_BP]	10/417	134/19961	0.000519167	0.0324602
GO:0016055	Wnt signaling pathway [GO_BP]	21/417	449/19961	0.000537039	0.0324602
GO:0001701	in utero embryonic development [GO_BP]	19/417	387/19961	0.000546422	0.0324602
GO:0008081	phosphoric diester hydrolase activity [GO_MF]	8/417	89/19961	0.000547537	0.0324602
GO:0051983	regulation of chromosome segregation [GO_BP]	8/417	89/19961	0.000547537	0.0324602
GO:0098839	postsynaptic density membrane [GO_CC]	8/417	89/19961	0.000547537	0.0324602
GO:0050808	synapse organization [GO_BP]	20/417	419/19961	0.000561711	0.0328944
GO:0198738	cell-cell signaling by wnt [GO_BP]	21/417	451/19961	0.000568777	0.0329068
GO:0045787	positive regulation of cell cycle [GO_BP]	17/417	328/19961	0.000578823	0.0330894
GO:0019933	cAMP-mediated signaling [GO_BP]	6/417	50/19961	0.000585762	0.0330921
GO:0090630	activation of GTPase activity [GO_BP]	9/417	113/19961	0.000612058	0.0341756
GO:0050803	regulation of synapse structure or activity [GO_BP]	13/417	216/19961	0.000647071	0.0357154
GO:0001822	kidney development [GO_BP]	16/417	303/19961	0.000682429	0.0360163
GO:0033045	regulation of sister chromatid segregation [GO_BP]	7/417	71/19961	0.000694999	0.0360163
GO:0060411	cardiac septum morphogenesis [GO_BP]	7/417	71/19961	0.000694999	0.0360163
GO:1905818	regulation of chromosome separation [GO_BP]	7/417	71/19961	0.000694999	0.0360163
GO:0043194	axon initial segment [GO_CC]	4/417	20/19961	0.000697525	0.0360163
GO:0097503	sialylation [GO_BP]	4/417	20/19961	0.000697525	0.0360163
GO:0098793	presynapse [GO_CC]	22/417	492/19961	0.000725824	0.0370563
GO:0090068	positive regulation of cell cycle process [GO_BP]	14/417	247/19961	0.000735231	0.0370563
GO:0048048	embryonic eye morphogenesis [GO_BP]	5/417	35/19961	0.000752299	0.0370563
GO:0090543	Flemming body [GO_CC]	5/417	35/19961	0.000752299	0.0370563
GO:0003208	cardiac ventricle morphogenesis [GO_BP]	7/417	72/19961	0.000756251	0.0370563
GO:0010212	response to ionizing radiation [GO_BP]	10/417	142/19961	0.000816444	0.0396017
GO:0005262	calcium channel activity [GO_MF]	9/417	118/19961	0.0008368	0.0400396
GO:0008373	sialyltransferase activity [GO_MF]	4/417	21/19961	0.000847539	0.0400396
GO:0042805	actinin binding [GO_MF]	5/417	36/19961	0.000858826	0.0400396
GO:0051233	spindle midzone [GO_CC]	5/417	36/19961	0.000858826	0.0400396
GO:0000922	spindle pole [GO_CC]	11/417	169/19961	0.000877087	0.0404978
GO:0097060	synaptic membrane [GO_CC]	18/417	373/19961	0.000923566	0.0422377
GO:0090287	regulation of cellular response to growth factor stimulus [GO_BP]	16/417	313/19961	0.000962838	0.0432967
GO:0006198	cAMP catabolic process [GO_BP]	3/417	10/19961	0.000973769	0.0432967
GO:0035581	sequestering of extracellular ligand from receptor [GO_BP]	3/417	10/19961	0.000973769	0.0432967
GO:1901988	negative regulation of cell cycle phase transition [GO_BP]	14/417	255/19961	0.00100088	0.0440938
GO:0009101	glycoprotein biosynthetic process [GO_BP]	16/417	315/19961	0.00102932	0.0449345
GO:0061333	renal tubule morphogenesis [GO_BP]	7/417	76/19961	0.00104519	0.0452163
GO:0007043	cell-cell junction assembly [GO_BP]	10/417	148/19961	0.00112121	0.0477861
GO:0001704	formation of primary germ layer [GO_BP]	9/417	123/19961	0.0011245	0.0477861
GO:0014069	postsynaptic density [GO_CC]	16/417	318/19961	0.00113632	0.0478651
GO:0061640	cytoskeleton-dependent cytokinesis [GO_BP]	8/417	100/19961	0.00118308	0.0494013
GO:0002064	epithelial cell development [GO_BP]	12/417	203/19961	0.00120575	0.049796
GO:0046058	cAMP metabolic process [GO_BP]	4/417	23/19961	0.00121327	0.049796
GO:1904062	regulation of cation transmembrane transport [GO_BP]	17/417	352/19961	0.00125834	0.0510504
GO:0002011	morphogenesis of an epithelial sheet [GO_BP]	6/417	58/19961	0.00129706	0.0510504
GO:0060271	cilium assembly [GO_BP]	17/417	353/19961	0.00129731	0.0510504
GO:0048568	embryonic organ development [GO_BP]	20/417	449/19961	0.00130724	0.0510504
GO:0043951	negative regulation of cAMP-mediated signaling [GO_BP]	3/417	11/19961	0.00131825	0.0510504
GO:0060900	embryonic camera-type eye formation [GO_BP]	3/417	11/19961	0.00131825	0.0510504
GO:0097493	structural molecule activity conferring elasticity [GO_MF]	3/417	11/19961	0.00131825	0.0510504
GO:0045930	negative regulation of mitotic cell cycle [GO_BP]	13/417	234/19961	0.00134775	0.051732
GO:0045786	negative regulation of cell cycle [GO_BP]	18/417	386/19961	0.0013574	0.051732
GO:0023061	signal release [GO_BP]	20/417	451/19961	0.00137823	0.0521122
GO:0009187	cyclic nucleotide metabolic process [GO_BP]	5/417	40/19961	0.00140003	0.052116
GO:1990391	DNA repair complex [GO_CC]	5/417	40/19961	0.00140003	0.052116
GO:0035148	tube formation [GO_BP]	10/417	153/19961	0.00144109	0.0524725
GO:0048592	eye morphogenesis [GO_BP]	10/417	153/19961	0.00144109	0.0524725
GO:0090596	sensory organ morphogenesis [GO_BP]	14/417	265/19961	0.00144239	0.0524725
GO:0030071	regulation of mitotic metaphase/anaphase transition [GO_BP]	6/417	60/19961	0.00154926	0.0559365
GO:0019935	cyclic-nucleotide-mediated signaling [GO_BP]	7/417	82/19961	0.00163374	0.0585465
GO:1901991	negative regulation of mitotic cell cycle phase transition [GO_BP]	11/417	183/19961	0.00166854	0.0591551
GO:1900115	extracellular regulation of signal transduction [GO_BP]	3/417	12/19961	0.00173055	0.0591551
GO:1900116	extracellular negative regulation of signal transduction [GO_BP]	3/417	12/19961	0.00173055	0.0591551
GO:0032467	positive regulation of cytokinesis [GO_BP]	5/417	42/19961	0.00174928	0.0591551
GO:0033046	negative regulation of sister chromatid segregation [GO_BP]	5/417	42/19961	0.00174928	0.0591551
GO:0033048	negative regulation of mitotic sister chromatid segregation [GO_BP]	5/417	42/19961	0.00174928	0.0591551
GO:0060412	ventricular septum morphogenesis [GO_BP]	5/417	42/19961	0.00174928	0.0591551
GO:2000816	negative regulation of mitotic sister chromatid separation [GO_BP]	5/417	42/19961	0.00174928	0.0591551
GO:0019932	second-messenger-mediated signaling [GO_BP]	15/417	302/19961	0.0018195	0.0604236
GO:0030111	regulation of Wnt signaling pathway [GO_BP]	16/417	333/19961	0.00182332	0.0604236
GO:0007091	metaphase/anaphase transition of mitotic cell cycle [GO_BP]	6/417	62/19961	0.00183712	0.0604236
GO:0035904	aorta development [GO_BP]	6/417	62/19961	0.00183712	0.0604236
GO:0048732	gland development [GO_BP]	19/417	430/19961	0.00187437	0.0612294
GO:0140013	meiotic nuclear division [GO_BP]	11/417	186/19961	0.00189759	0.061569
GO:0016266	O-glycan processing [GO_BP]	5/417	43/19961	0.00194601	0.0617667
GO:2001222	regulation of neuron migration [GO_BP]	5/417	43/19961	0.00194601	0.0617667
GO:0060706	cell differentiation involved in embryonic placenta development [GO_BP]	4/417	26/19961	0.00194967	0.0617667
GO:0048762	mesenchymal cell differentiation [GO_BP]	13/417	244/19961	0.00195513	0.0617667
GO:1902099	regulation of metaphase/anaphase transition of cell cycle [GO_BP]	6/417	63/19961	0.0019954	0.0626268
GO:0072686	mitotic spindle [GO_CC]	10/417	160/19961	0.00200979	0.0626688
GO:0015085	calcium ion transmembrane transporter activity [GO_MF]	9/417	134/19961	0.00204116	0.0632365
GO:0046578	regulation of Ras protein signal transduction [GO_BP]	11/417	188/19961	0.00206405	0.0635356
GO:0051985	negative regulation of chromosome segregation [GO_BP]	5/417	44/19961	0.00215843	0.0656
GO:1905819	negative regulation of chromosome separation [GO_BP]	5/417	44/19961	0.00215843	0.0656
GO:0000800	lateral element [GO_CC]	3/417	13/19961	0.00221504	0.0656581
GO:0051988	regulation of attachment of spindle microtubules to kinetochore [GO_BP]	3/417	13/19961	0.00221504	0.0656581
GO:0140658	ATP-dependent chromatin remodeler activity [GO_MF]	3/417	13/19961	0.00221504	0.0656581
GO:1990907	beta-catenin-TCF complex [GO_CC]	3/417	13/19961	0.00221504	0.0656581
GO:0045664	regulation of neuron differentiation [GO_BP]	11/417	190/19961	0.00224219	0.0660552
GO:0099572	postsynaptic specialization [GO_CC]	16/417	341/19961	0.00231381	0.0675162
GO:0015631	tubulin binding [GO_MF]	17/417	373/19961	0.0023199	0.0675162
GO:0044784	metaphase/anaphase transition of cell cycle [GO_BP]	6/417	65/19961	0.00234263	0.067767
GO:0044772	mitotic cell cycle phase transition [GO_BP]	19/417	439/19961	0.00236312	0.0679504
GO:0033047	regulation of mitotic sister chromatid segregation [GO_BP]	5/417	45/19961	0.00238726	0.068236
GO:0035637	multicellular organismal signaling [GO_BP]	10/417	164/19961	0.00240837	0.068432
GO:0021987	cerebral cortex development [GO_BP]	8/417	112/19961	0.00243637	0.0688203
GO:0034765	regulation of ion transmembrane transport [GO_BP]	20/417	476/19961	0.00258239	0.0714393
GO:0043949	regulation of cAMP-mediated signaling [GO_BP]	4/417	28/19961	0.00258387	0.0714393
GO:0051393	alpha-actinin binding [GO_MF]	4/417	28/19961	0.00258387	0.0714393
GO:0000793	condensed chromosome [GO_CC]	13/417	252/19961	0.00258988	0.0714393
GO:0006493	protein O-linked glycosylation [GO_BP]	7/417	89/19961	0.00261534	0.0714393
GO:0007019	microtubule depolymerization [GO_BP]	5/417	46/19961	0.00263323	0.0714393
GO:0061383	trabecula morphogenesis [GO_BP]	5/417	46/19961	0.00263323	0.0714393
GO:0072073	kidney epithelium development [GO_BP]	9/417	140/19961	0.00274825	0.0732366
GO:0006486	protein glycosylation [GO_BP]	12/417	224/19961	0.00274852	0.0732366
GO:0043413	macromolecule glycosylation [GO_BP]	12/417	224/19961	0.00274852	0.0732366
GO:0009214	cyclic nucleotide catabolic process [GO_BP]	3/417	14/19961	0.00277573	0.0732366
GO:1902969	mitotic DNA replication [GO_BP]	3/417	14/19961	0.00277573	0.0732366
GO:0042220	response to cocaine [GO_BP]	5/417	47/19961	0.00289704	0.0760196
GO:0032465	regulation of cytokinesis [GO_BP]	7/417	91/19961	0.00296535	0.0773893
GO:0035107	appendage morphogenesis [GO_BP]	9/417	142/19961	0.00302276	0.0778036
GO:0035108	limb morphogenesis [GO_BP]	9/417	142/19961	0.00302276	0.0778036
GO:0099634	postsynaptic specialization membrane [GO_CC]	8/417	116/19961	0.00302984	0.0778036
GO:0031252	cell leading edge [GO_CC]	18/417	416/19961	0.00305223	0.0779617
GO:0090307	mitotic spindle assembly [GO_BP]	6/417	69/19961	0.00317124	0.080573
GO:0014065	phosphatidylinositol 3-kinase signaling [GO_BP]	9/417	144/19961	0.00331847	0.0838699
GO:0005912	adherens junction [GO_CC]	10/417	172/19961	0.0033953	0.0845622
GO:0043197	dendritic spine [GO_CC]	10/417	172/19961	0.0033953	0.0845622
GO:0033599	regulation of mammary gland epithelial cell proliferation [GO_BP]	3/417	15/19961	0.0034163	0.0845622
GO:2000650	negative regulation of sodium ion transmembrane transporter activity [GO_BP]	3/417	15/19961	0.0034163	0.0845622
GO:0030027	lamellipodium [GO_CC]	11/417	201/19961	0.00345809	0.0851577
GO:0044309	neuron spine [GO_CC]	10/417	173/19961	0.00353845	0.0858145
GO:0030326	embryonic limb morphogenesis [GO_BP]	8/417	119/19961	0.00354442	0.0858145
GO:0035113	embryonic appendage morphogenesis [GO_BP]	8/417	119/19961	0.00354442	0.0858145
GO:0061326	renal tubule development [GO_BP]	7/417	94/19961	0.00355625	0.0858145
GO:0000281	mitotic cytokinesis [GO_BP]	6/417	71/19961	0.00365926	0.0878588
GO:0010880	regulation of release of sequestered calcium ion into cytosol by sarcoplasmic reticulum [GO_BP]	4/417	31/19961	0.0037801	0.0894188
GO:0021772	olfactory bulb development [GO_BP]	4/417	31/19961	0.0037801	0.0894188
GO:0061384	heart trabecula morphogenesis [GO_BP]	4/417	31/19961	0.0037801	0.0894188
GO:0099054	presynapse assembly [GO_BP]	5/417	50/19961	0.00380282	0.0895154
GO:0051321	meiotic cell cycle [GO_BP]	13/417	264/19961	0.00385017	0.0901678
GO:0045216	cell-cell junction organization [GO_BP]	11/417	204/19961	0.00386809	0.0901678
GO:0007411	axon guidance [GO_BP]	12/417	234/19961	0.00390959	0.0906949
GO:1903046	meiotic cell cycle process [GO_BP]	11/417	205/19961	0.00401307	0.0926478
GO:0097485	neuron projection guidance [GO_BP]	12/417	235/19961	0.00404462	0.0929294
GO:0060562	epithelial tube morphogenesis [GO_BP]	15/417	329/19961	0.00408428	0.0933938
GO:1902306	negative regulation of sodium ion transmembrane transport [GO_BP]	3/417	16/19961	0.00414007	0.0937774
GO:0048736	appendage development [GO_BP]	10/417	177/19961	0.00415964	0.0937774
GO:0060173	limb development [GO_BP]	10/417	177/19961	0.00415964	0.0937774
GO:0019226	transmission of nerve impulse [GO_BP]	6/417	73/19961	0.00420091	0.0942653
GO:0010165	response to X-ray [GO_BP]	4/417	32/19961	0.00424993	0.0944822
GO:0043015	gamma-tubulin binding [GO_MF]	4/417	32/19961	0.00424993	0.0944822
GO:0007409	axonogenesis [GO_BP]	18/417	430/19961	0.0043065	0.0952987
GO:0031109	microtubule polymerization or depolymerization [GO_BP]	8/417	123/19961	0.00433292	0.0954435
GO:0000794	condensed nuclear chromosome [GO_CC]	6/417	74/19961	0.00449292	0.0979774
GO:0016757	glycosyltransferase activity [GO_MF]	13/417	269/19961	0.00450405	0.0979774
GO:0099172	presynapse organization [GO_BP]	5/417	52/19961	0.00450917	0.0979774
GO:0070507	regulation of microtubule cytoskeleton organization [GO_BP]	9/417	152/19961	0.00473569	0.101449
GO:0001881	receptor recycling [GO_BP]	4/417	33/19961	0.00475762	0.101449
GO:0021988	olfactory lobe development [GO_BP]	4/417	33/19961	0.00475762	0.101449
GO:0097386	glial cell projection [GO_CC]	4/417	33/19961	0.00475762	0.101449
GO:0001838	embryonic epithelial tube formation [GO_BP]	8/417	125/19961	0.00477457	0.101449
GO:0000400	four-way junction DNA binding [GO_MF]	3/417	17/19961	0.00495007	0.103349
GO:0008574	plus-end-directed microtubule motor activity [GO_MF]	3/417	17/19961	0.00495007	0.103349
GO:0032310	prostaglandin secretion [GO_BP]	3/417	17/19961	0.00495007	0.103349
GO:1900006	positive regulation of dendrite development [GO_BP]	3/417	17/19961	0.00495007	0.103349
GO:0022898	regulation of transmembrane transporter activity [GO_BP]	13/417	273/19961	0.00508921	0.105794
GO:0097553	calcium ion transmembrane import into cytosol [GO_BP]	9/417	154/19961	0.00515441	0.106687
GO:0070085	glycosylation [GO_BP]	12/417	243/19961	0.00526503	0.107948
GO:0008094	ATP-dependent activity, acting on DNA [GO_MF]	7/417	101/19961	0.00528087	0.107948
GO:1901976	regulation of cell cycle checkpoint [GO_BP]	4/417	34/19961	0.00530451	0.107948
GO:0060537	muscle tissue development [GO_BP]	17/417	405/19961	0.00530522	0.107948
GO:0140097	catalytic activity, acting on DNA [GO_MF]	11/417	214/19961	0.00552236	0.111892
GO:0004869	cysteine-type endopeptidase inhibitor activity [GO_MF]	5/417	55/19961	0.00573669	0.115746
GO:0050673	epithelial cell proliferation [GO_BP]	18/417	443/19961	0.00582551	0.116913
GO:0021756	striatum development [GO_BP]	3/417	18/19961	0.00584902	0.116913
GO:0061564	axon development [GO_BP]	19/417	478/19961	0.00589033	0.116913
GO:0014808	release of sequestered calcium ion into cytosol by sarcoplasmic reticulum [GO_BP]	4/417	35/19961	0.00589189	0.116913
GO:0007093	mitotic cell cycle checkpoint signaling [GO_BP]	8/417	130/19961	0.00602978	0.119156
GO:0060070	canonical Wnt signaling pathway [GO_BP]	14/417	311/19961	0.00606229	0.119308
GO:0071478	cellular response to radiation [GO_BP]	10/417	187/19961	0.00609231	0.119409
GO:0003229	ventricular cardiac muscle tissue development [GO_BP]	5/417	56/19961	0.00619347	0.120409
GO:0010332	response to gamma radiation [GO_BP]	5/417	56/19961	0.00619347	0.120409
GO:0010810	regulation of cell-substrate adhesion [GO_BP]	11/417	218/19961	0.00632256	0.122423
GO:0032886	regulation of microtubule-based process [GO_BP]	12/417	249/19961	0.00635981	0.12265
GO:1903514	release of sequestered calcium ion into cytosol by endoplasmic reticulum [GO_BP]	4/417	36/19961	0.00652103	0.124791
GO:0071241	cellular response to inorganic substance [GO_BP]	11/417	219/19961	0.00653617	0.124791
GO:0051279	regulation of release of sequestered calcium ion into cytosol [GO_BP]	6/417	80/19961	0.00656834	0.124791
GO:0099240	intrinsic component of synaptic membrane [GO_CC]	9/417	160/19961	0.00658432	0.124791
GO:0007265	Ras protein signal transduction [GO_BP]	15/417	347/19961	0.00660078	0.124791
GO:0038066	p38MAPK cascade [GO_BP]	5/417	57/19961	0.00667521	0.125703
GO:0007369	gastrulation [GO_BP]	10/417	190/19961	0.00679081	0.126057
GO:0060401	cytosolic calcium ion transport [GO_BP]	10/417	190/19961	0.00679081	0.126057
GO:0015732	prostaglandin transport [GO_BP]	3/417	19/19961	0.00683933	0.126057
GO:0060077	inhibitory synapse [GO_CC]	3/417	19/19961	0.00683933	0.126057
GO:0097449	astrocyte projection [GO_CC]	3/417	19/19961	0.00683933	0.126057
GO:0060840	artery development [GO_BP]	7/417	106/19961	0.00685147	0.126057
GO:0034703	cation channel complex [GO_CC]	11/417	221/19961	0.00698033	0.127937
GO:0051058	negative regulation of small GTPase mediated signal transduction [GO_BP]	5/417	58/19961	0.00718258	0.130839
GO:0008608	attachment of spindle microtubules to kinetochore [GO_BP]	4/417	37/19961	0.00719313	0.130839
GO:0030165	PDZ domain binding [GO_MF]	6/417	82/19961	0.00739357	0.133674
GO:0099173	postsynapse organization [GO_BP]	9/417	163/19961	0.00740467	0.133674
GO:0005085	guanyl-nucleotide exchange factor activity [GO_MF]	11/417	223/19961	0.00744775	0.133948
GO:0098978	glutamatergic synapse [GO_CC]	14/417	319/19961	0.00751278	0.134278
GO:0050804	modulation of chemical synaptic transmission [GO_BP]	17/417	420/19961	0.00752203	0.134278
GO:0099177	regulation of trans-synaptic signaling [GO_BP]	17/417	421/19961	0.00769298	0.136821
GO:0003215	cardiac right ventricle morphogenesis [GO_BP]	3/417	20/19961	0.00792318	0.140395
GO:0072175	epithelial tube formation [GO_BP]	8/417	137/19961	0.00818979	0.144586
GO:0005657	replication fork [GO_CC]	5/417	60/19961	0.00827689	0.145057
GO:0055008	cardiac muscle tissue morphogenesis [GO_BP]	5/417	60/19961	0.00827689	0.145057
GO:0060048	cardiac muscle contraction [GO_BP]	8/417	138/19961	0.00854031	0.149129
GO:0015629	actin cytoskeleton [GO_CC]	19/417	496/19961	0.00858351	0.149341
GO:0007088	regulation of mitotic nuclear division [GO_BP]	7/417	111/19961	0.00874488	0.151455
GO:0008625	extrinsic apoptotic signaling pathway via death domain receptors [GO_BP]	6/417	85/19961	0.00876812	0.151455
GO:0043112	receptor metabolic process [GO_BP]	5/417	61/19961	0.00886514	0.152254
GO:0007018	microtubule-based movement [GO_BP]	16/417	393/19961	0.0088778	0.152254
GO:0007063	regulation of sister chromatid cohesion [GO_BP]	3/417	21/19961	0.00910246	0.154452
GO:0010766	negative regulation of sodium ion transport [GO_BP]	3/417	21/19961	0.00910246	0.154452
GO:0071498	cellular response to fluid shear stress [GO_BP]	3/417	21/19961	0.00910246	0.154452
GO:0034702	ion channel complex [GO_CC]	13/417	294/19961	0.00923633	0.155551
GO:0048562	embryonic organ morphogenesis [GO_BP]	13/417	294/19961	0.00923633	0.155551
GO:2000134	negative regulation of G1/S transition of mitotic cell cycle [GO_BP]	6/417	86/19961	0.00926441	0.155551
GO:0008328	ionotropic glutamate receptor complex [GO_CC]	4/417	40/19961	0.00947876	0.156955
GO:0010719	negative regulation of epithelial to mesenchymal transition [GO_BP]	4/417	40/19961	0.00947876	0.156955
GO:0030513	positive regulation of BMP signaling pathway [GO_BP]	4/417	40/19961	0.00947876	0.156955
GO:0045841	negative regulation of mitotic metaphase/anaphase transition [GO_BP]	4/417	40/19961	0.00947876	0.156955
GO:0001824	blastocyst development [GO_BP]	7/417	113/19961	0.00960064	0.158134
GO:0000075	cell cycle checkpoint signaling [GO_BP]	9/417	170/19961	0.00962141	0.158134
GO:0090090	negative regulation of canonical Wnt signaling pathway [GO_BP]	8/417	141/19961	0.00965938	0.158134
GO:0001892	embryonic placenta development [GO_BP]	6/417	87/19961	0.00978045	0.158134
GO:0010232	vascular transport [GO_BP]	6/417	87/19961	0.00978045	0.158134
GO:0099175	regulation of postsynapse organization [GO_BP]	6/417	87/19961	0.00978045	0.158134
GO:0150104	transport across blood-brain barrier [GO_BP]	6/417	87/19961	0.00978045	0.158134
GO:0060402	calcium ion transport into cytosol [GO_BP]	9/417	171/19961	0.009975	0.160053
GO:0048608	reproductive structure development [GO_BP]	17/417	433/19961	0.00999892	0.160053
GO:0048511	rhythmic process [GO_BP]	13/417	297/19961	0.00999916	0.160053
GO:0031110	regulation of microtubule polymerization or depolymerization [GO_BP]	6/417	88/19961	0.0103166	0.160771
GO:0051262	protein tetramerization [GO_BP]	6/417	88/19961	0.0103166	0.160771
GO:0000795	synaptonemal complex [GO_CC]	4/417	41/19961	0.010334	0.160771
GO:0099086	synaptonemal structure [GO_CC]	4/417	41/19961	0.010334	0.160771
GO:0071772	response to BMP [GO_BP]	9/417	172/19961	0.0103383	0.160771
GO:0071773	cellular response to BMP stimulus [GO_BP]	9/417	172/19961	0.0103383	0.160771
GO:0000242	pericentriolar material [GO_CC]	3/417	22/19961	0.0103788	0.160771
GO:0001919	regulation of receptor recycling [GO_BP]	3/417	22/19961	0.0103788	0.160771
GO:0002089	lens morphogenesis in camera-type eye [GO_BP]	3/417	22/19961	0.0103788	0.160771
GO:0060487	lung epithelial cell differentiation [GO_BP]	3/417	22/19961	0.0103788	0.160771
GO:0035264	multicellular organism growth [GO_BP]	8/417	143/19961	0.0104638	0.161149
GO:0019207	kinase regulator activity [GO_MF]	11/417	234/19961	0.0104703	0.161149
GO:0003779	actin binding [GO_MF]	17/417	436/19961	0.0106538	0.162411
GO:0009314	response to radiation [GO_BP]	17/417	436/19961	0.0106538	0.162411
GO:0061458	reproductive system development [GO_BP]	17/417	436/19961	0.0106538	0.162411
GO:0045143	homologous chromosome segregation [GO_BP]	5/417	64/19961	0.0108018	0.164147
GO:0005814	centriole [GO_CC]	8/417	144/19961	0.0108841	0.164167
GO:0022843	voltage-gated cation channel activity [GO_MF]	8/417	144/19961	0.0108841	0.164167
GO:0030496	midbody [GO_CC]	10/417	204/19961	0.0109057	0.164167
GO:0007099	centriole replication [GO_BP]	4/417	42/19961	0.0112377	0.167588
GO:0070296	sarcoplasmic reticulum calcium ion transport [GO_BP]	4/417	42/19961	0.0112377	0.167588
GO:1902100	negative regulation of metaphase/anaphase transition of cell cycle [GO_BP]	4/417	42/19961	0.0112377	0.167588
GO:0045666	positive regulation of neuron differentiation [GO_BP]	6/417	90/19961	0.011451	0.170241
GO:0150034	distal axon [GO_CC]	12/417	270/19961	0.0116686	0.172602
GO:0019211	phosphatase activator activity [GO_MF]	3/417	23/19961	0.0117536	0.172602
GO:0035371	microtubule plus-end [GO_CC]	3/417	23/19961	0.0117536	0.172602
GO:0060479	lung cell differentiation [GO_BP]	3/417	23/19961	0.0117536	0.172602
GO:0008017	microtubule binding [GO_MF]	12/417	271/19961	0.0119874	0.175498
GO:0072080	nephron tubule development [GO_BP]	6/417	91/19961	0.01205	0.175879
GO:0044786	cell cycle DNA replication [GO_BP]	4/417	43/19961	0.0121907	0.176482
GO:1902116	negative regulation of organelle assembly [GO_BP]	4/417	43/19961	0.0121907	0.176482
GO:0043296	apical junction complex [GO_CC]	8/417	147/19961	0.01222	0.176482
GO:0060389	pathway-restricted SMAD protein phosphorylation [GO_BP]	5/417	66/19961	0.0122424	0.176482
GO:0032409	regulation of transporter activity [GO_BP]	13/417	305/19961	0.0122751	0.176482
GO:0030198	extracellular matrix organization [GO_BP]	13/417	306/19961	0.0125856	0.180407
GO:0019217	regulation of fatty acid metabolic process [GO_BP]	6/417	92/19961	0.0126707	0.181085
GO:0050954	sensory perception of mechanical stimulus [GO_BP]	9/417	178/19961	0.0127308	0.181405
GO:0043062	extracellular structure organization [GO_BP]	13/417	307/19961	0.0129022	0.183059
GO:1903532	positive regulation of secretion by cell [GO_BP]	12/417	274/19961	0.0129838	0.183059
GO:0099699	integral component of synaptic membrane [GO_CC]	8/417	149/19961	0.0131751	0.183059
GO:0002066	columnar/cuboidal epithelial cell development [GO_BP]	4/417	44/19961	0.0131939	0.183059
GO:0021795	cerebral cortex cell migration [GO_BP]	4/417	44/19961	0.0131939	0.183059
GO:0140353	lipid export from cell [GO_BP]	4/417	44/19961	0.0131939	0.183059
GO:0003887	DNA-directed DNA polymerase activity [GO_MF]	3/417	24/19961	0.0132281	0.183059
GO:0021544	subpallium development [GO_BP]	3/417	24/19961	0.0132281	0.183059
GO:0050431	transforming growth factor beta binding [GO_MF]	3/417	24/19961	0.0132281	0.183059
GO:2000209	regulation of anoikis [GO_BP]	3/417	24/19961	0.0132281	0.183059
GO:0060993	kidney morphogenesis [GO_BP]	6/417	93/19961	0.0133135	0.183711
GO:0001654	eye development [GO_BP]	15/417	377/19961	0.0134291	0.184775
GO:0045229	external encapsulating structure organization [GO_BP]	13/417	309/19961	0.0135537	0.185582
GO:0005261	cation channel activity [GO_MF]	14/417	343/19961	0.0135701	0.185582
GO:0051209	release of sequestered calcium ion into cytosol [GO_BP]	7/417	121/19961	0.0136424	0.185582
GO:0051225	spindle assembly [GO_BP]	7/417	121/19961	0.0136424	0.185582
GO:0034704	calcium channel complex [GO_CC]	5/417	68/19961	0.0138079	0.187303
GO:0051259	protein complex oligomerization [GO_BP]	11/417	244/19961	0.0139641	0.187452
GO:0001657	ureteric bud development [GO_BP]	6/417	94/19961	0.0139787	0.187452
GO:0007416	synapse assembly [GO_BP]	9/417	181/19961	0.014071	0.187452
GO:0010976	positive regulation of neuron projection development [GO_BP]	8/417	151/19961	0.0141837	0.187452
GO:0016331	morphogenesis of embryonic epithelium [GO_BP]	8/417	151/19961	0.0141837	0.187452
GO:1902850	microtubule cytoskeleton organization involved in mitosis [GO_BP]	8/417	151/19961	0.0141837	0.187452
GO:0010811	positive regulation of cell-substrate adhesion [GO_BP]	7/417	122/19961	0.0142217	0.187452
GO:0051283	negative regulation of sequestering of calcium ion [GO_BP]	7/417	122/19961	0.0142217	0.187452
GO:0005245	voltage-gated calcium channel activity [GO_MF]	4/417	45/19961	0.0142482	0.187452
GO:0032892	positive regulation of organic acid transport [GO_BP]	4/417	45/19961	0.0142482	0.187452
GO:0098878	neurotransmitter receptor complex [GO_CC]	4/417	45/19961	0.0142482	0.187452
GO:0000792	heterochromatin [GO_CC]	5/417	69/19961	0.0146389	0.190352
GO:0150063	visual system development [GO_BP]	15/417	381/19961	0.0146503	0.190352
GO:0045132	meiotic chromosome segregation [GO_BP]	6/417	95/19961	0.0146669	0.190352
GO:0072163	mesonephric epithelium development [GO_BP]	6/417	95/19961	0.0146669	0.190352
GO:0072164	mesonephric tubule development [GO_BP]	6/417	95/19961	0.0146669	0.190352
GO:0048469	cell maturation [GO_BP]	9/417	183/19961	0.0150207	0.194419
GO:0043204	perikaryon [GO_CC]	8/417	153/19961	0.0152475	0.195399
GO:0070588	calcium ion transmembrane transport [GO_BP]	13/417	314/19961	0.0152932	0.195399
GO:0098534	centriole assembly [GO_BP]	4/417	46/19961	0.0153544	0.195399
GO:0007052	mitotic spindle organization [GO_BP]	7/417	124/19961	0.0154328	0.195399
GO:0017124	SH3 domain binding [GO_MF]	7/417	124/19961	0.0154328	0.195399
GO:0046660	female sex differentiation [GO_BP]	7/417	124/19961	0.0154328	0.195399
GO:0051282	regulation of sequestering of calcium ion [GO_BP]	7/417	124/19961	0.0154328	0.195399
GO:0032890	regulation of organic acid transport [GO_BP]	5/417	70/19961	0.0155027	0.195399
GO:0042698	ovulation cycle [GO_BP]	5/417	70/19961	0.0155027	0.195399
GO:0007548	sex differentiation [GO_BP]	12/417	281/19961	0.0155548	0.195399
GO:0010038	response to metal ion [GO_BP]	14/417	349/19961	0.015555	0.195399
GO:0014706	striated muscle tissue development [GO_BP]	11/417	248/19961	0.0155847	0.195399
GO:0098858	actin-based cell projection [GO_CC]	10/417	216/19961	0.0157438	0.19688
GO:0010769	regulation of cell morphogenesis involved in differentiation [GO_BP]	6/417	97/19961	0.016113	0.199739
GO:0043279	response to alkaloid [GO_BP]	6/417	97/19961	0.016113	0.199739
GO:1902807	negative regulation of cell cycle G1/S phase transition [GO_BP]	6/417	97/19961	0.016113	0.199739
GO:0021915	neural tube development [GO_BP]	8/417	155/19961	0.016368	0.199739
GO:0044291	cell-cell contact zone [GO_CC]	5/417	71/19961	0.0163999	0.199739
GO:0006312	mitotic recombination [GO_BP]	3/417	26/19961	0.0164798	0.199739
GO:0032281	AMPA glutamate receptor complex [GO_CC]	3/417	26/19961	0.0164798	0.199739
GO:0033598	mammary gland epithelial cell proliferation [GO_BP]	3/417	26/19961	0.0164798	0.199739
GO:0048596	embryonic camera-type eye morphogenesis [GO_BP]	3/417	26/19961	0.0164798	0.199739
GO:0062009	secondary palate development [GO_BP]	3/417	26/19961	0.0164798	0.199739
GO:0099604	ligand-gated calcium channel activity [GO_MF]	3/417	26/19961	0.0164798	0.199739
GO:0009261	ribonucleotide catabolic process [GO_BP]	4/417	47/19961	0.0165132	0.199739
GO:0055010	ventricular cardiac muscle tissue morphogenesis [GO_BP]	4/417	47/19961	0.0165132	0.199739
GO:0048880	sensory system development [GO_BP]	15/417	387/19961	0.0166415	0.200785
GO:0007163	establishment or maintenance of cell polarity [GO_BP]	10/417	219/19961	0.0171699	0.204118
GO:0071805	potassium ion transmembrane transport [GO_BP]	10/417	219/19961	0.0171699	0.204118
GO:0072078	nephron tubule morphogenesis [GO_BP]	5/417	72/19961	0.0173311	0.204118
GO:0032280	symmetric synapse [GO_CC]	2/417	10/19961	0.0175347	0.204118
GO:0032754	positive regulation of interleukin-5 production [GO_BP]	2/417	10/19961	0.0175347	0.204118
GO:0036312	phosphatidylinositol 3-kinase regulatory subunit binding [GO_MF]	2/417	10/19961	0.0175347	0.204118
GO:0051231	spindle elongation [GO_BP]	2/417	10/19961	0.0175347	0.204118
GO:0072070	loop of Henle development [GO_BP]	2/417	10/19961	0.0175347	0.204118
GO:0097105	presynaptic membrane assembly [GO_BP]	2/417	10/19961	0.0175347	0.204118
GO:0120103	centriolar subdistal appendage [GO_CC]	2/417	10/19961	0.0175347	0.204118
GO:1903867	extraembryonic membrane development [GO_BP]	2/417	10/19961	0.0175347	0.204118
GO:0007292	female gamete generation [GO_BP]	8/417	157/19961	0.0175467	0.204118
GO:0007605	sensory perception of sound [GO_BP]	8/417	157/19961	0.0175467	0.204118
GO:0001823	mesonephros development [GO_BP]	6/417	99/19961	0.0176548	0.204118
GO:0043583	ear development [GO_BP]	10/417	220/19961	0.0176658	0.204118
GO:0005871	kinesin complex [GO_CC]	4/417	48/19961	0.0177254	0.204118
GO:0035272	exocrine system development [GO_BP]	4/417	48/19961	0.0177254	0.204118
GO:0045839	negative regulation of mitotic nuclear division [GO_BP]	4/417	48/19961	0.0177254	0.204118
GO:0060976	coronary vasculature development [GO_BP]	4/417	48/19961	0.0177254	0.204118
GO:0051208	sequestering of calcium ion [GO_BP]	7/417	128/19961	0.0180718	0.20761
GO:0071248	cellular response to metal ion [GO_BP]	9/417	189/19961	0.018153	0.208044
GO:1900746	regulation of vascular endothelial growth factor signaling pathway [GO_BP]	3/417	27/19961	0.0182584	0.208693
GO:0060415	muscle tissue morphogenesis [GO_BP]	5/417	73/19961	0.0182965	0.208693
GO:0032588	trans-Golgi network membrane [GO_CC]	6/417	100/19961	0.0184624	0.210087
GO:0071692	protein localization to extracellular region [GO_BP]	14/417	357/19961	0.0185395	0.210465
GO:0044306	neuron projection terminus [GO_CC]	7/417	129/19961	0.0187782	0.21196
GO:2000027	regulation of animal organ morphogenesis [GO_BP]	7/417	129/19961	0.0187782	0.21196
GO:0071214	cellular response to abiotic stimulus [GO_BP]	13/417	323/19961	0.0188478	0.21196
GO:0104004	cellular response to environmental stimulus [GO_BP]	13/417	323/19961	0.0188478	0.21196
GO:0008038	neuron recognition [GO_BP]	4/417	49/19961	0.0189915	0.212581
GO:1903793	positive regulation of anion transport [GO_BP]	4/417	49/19961	0.0189915	0.212581
GO:0048477	oogenesis [GO_BP]	6/417	101/19961	0.0192949	0.214498
GO:0072088	nephron epithelium morphogenesis [GO_BP]	5/417	74/19961	0.0192968	0.214498
GO:0098889	intrinsic component of presynaptic membrane [GO_CC]	5/417	74/19961	0.0192968	0.214498
GO:2000045	regulation of G1/S transition of mitotic cell cycle [GO_BP]	8/417	160/19961	0.0194273	0.215451
GO:0030426	growth cone [GO_CC]	8/417	161/19961	0.020085	0.219236
GO:0030509	BMP signaling pathway [GO_BP]	8/417	161/19961	0.020085	0.219236
GO:0007064	mitotic sister chromatid cohesion [GO_BP]	3/417	28/19961	0.0201393	0.219236
GO:0010717	regulation of epithelial to mesenchymal transition [GO_BP]	6/417	102/19961	0.0201527	0.219236
GO:0070160	tight junction [GO_CC]	7/417	131/19961	0.0202486	0.219236
GO:0034332	adherens junction organization [GO_BP]	4/417	50/19961	0.0203123	0.219236
GO:0048168	regulation of neuronal synaptic plasticity [GO_BP]	4/417	50/19961	0.0203123	0.219236
GO:1902041	regulation of extrinsic apoptotic signaling pathway via death domain receptors [GO_BP]	4/417	50/19961	0.0203123	0.219236
GO:0061512	protein localization to cilium [GO_BP]	5/417	75/19961	0.0203323	0.219236
GO:0086003	cardiac muscle cell contraction [GO_BP]	5/417	75/19961	0.0203323	0.219236
GO:0048839	inner ear development [GO_BP]	9/417	193/19961	0.0204894	0.219236
GO:0001837	epithelial to mesenchymal transition [GO_BP]	8/417	162/19961	0.0207584	0.219236
GO:0060828	regulation of canonical Wnt signaling pathway [GO_BP]	11/417	259/19961	0.0207695	0.219236
GO:1990351	transporter complex [GO_CC]	15/417	398/19961	0.0208248	0.219236
GO:0007498	mesoderm development [GO_BP]	7/417	132/19961	0.0210131	0.219236
GO:0010565	regulation of cellular ketone metabolic process [GO_BP]	7/417	132/19961	0.0210131	0.219236
GO:0010522	regulation of calcium ion transport into cytosol [GO_BP]	6/417	103/19961	0.021036	0.219236
GO:0070252	actin-mediated cell contraction [GO_BP]	6/417	103/19961	0.021036	0.219236
GO:0001660	fever generation [GO_BP]	2/417	11/19961	0.0211383	0.219236
GO:0004143	diacylglycerol kinase activity [GO_MF]	2/417	11/19961	0.0211383	0.219236
GO:0016857	racemase and epimerase activity, acting on carbohydrates and derivatives [GO_MF]	2/417	11/19961	0.0211383	0.219236
GO:0021889	olfactory bulb interneuron differentiation [GO_BP]	2/417	11/19961	0.0211383	0.219236
GO:0034454	microtubule anchoring at centrosome [GO_BP]	2/417	11/19961	0.0211383	0.219236
GO:0097090	presynaptic membrane organization [GO_BP]	2/417	11/19961	0.0211383	0.219236
GO:0106068	SUMO ligase complex [GO_CC]	2/417	11/19961	0.0211383	0.219236
GO:1901844	regulation of cell communication by electrical coupling involved in cardiac conduction [GO_BP]	2/417	11/19961	0.0211383	0.219236
GO:1901856	negative regulation of cellular respiration [GO_BP]	2/417	11/19961	0.0211383	0.219236
GO:1901978	positive regulation of cell cycle checkpoint [GO_BP]	2/417	11/19961	0.0211383	0.219236
GO:2000615	regulation of histone H3-K9 acetylation [GO_BP]	2/417	11/19961	0.0211383	0.219236
GO:2001223	negative regulation of neuron migration [GO_BP]	2/417	11/19961	0.0211383	0.219236
GO:0005802	trans-Golgi network [GO_CC]	11/417	260/19961	0.021297	0.220406
GO:0008344	adult locomotory behavior [GO_BP]	5/417	76/19961	0.0214035	0.220557
GO:0045171	intercellular bridge [GO_CC]	5/417	76/19961	0.0214035	0.220557
GO:0046580	negative regulation of Ras protein signal transduction [GO_BP]	4/417	51/19961	0.0216882	0.222062
GO:0050982	detection of mechanical stimulus [GO_BP]	4/417	51/19961	0.0216882	0.222062
GO:0072523	purine-containing compound catabolic process [GO_BP]	4/417	51/19961	0.0216882	0.222062
GO:0006892	post-Golgi vesicle-mediated transport [GO_BP]	6/417	104/19961	0.0219451	0.223651
GO:0030510	regulation of BMP signaling pathway [GO_BP]	6/417	104/19961	0.0219451	0.223651
GO:0002068	glandular epithelial cell development [GO_BP]	3/417	29/19961	0.0221229	0.223651
GO:0043548	phosphatidylinositol 3-kinase binding [GO_MF]	3/417	29/19961	0.0221229	0.223651
GO:0060037	pharyngeal system development [GO_BP]	3/417	29/19961	0.0221229	0.223651
GO:1902547	regulation of cellular response to vascular endothelial growth factor stimulus [GO_BP]	3/417	29/19961	0.0221229	0.223651
GO:0051054	positive regulation of DNA metabolic process [GO_BP]	11/417	262/19961	0.0223816	0.225781
GO:0045913	positive regulation of carbohydrate metabolic process [GO_BP]	5/417	77/19961	0.0225107	0.225781
GO:0072028	nephron morphogenesis [GO_BP]	5/417	77/19961	0.0225107	0.225781
GO:0030879	mammary gland development [GO_BP]	7/417	134/19961	0.0226019	0.225781
GO:0090101	negative regulation of transmembrane receptor protein serine/threonine kinase signaling pathway [GO_BP]	7/417	134/19961	0.0226019	0.225781
GO:0090575	RNA polymerase II transcription regulator complex [GO_CC]	10/417	229/19961	0.0226157	0.225781
GO:0051271	negative regulation of cellular component movement [GO_BP]	14/417	367/19961	0.0228591	0.227478
GO:0001841	neural tube formation [GO_BP]	6/417	105/19961	0.0228804	0.227478
GO:0032412	regulation of ion transmembrane transporter activity [GO_BP]	11/417	263/19961	0.0229388	0.227587
GO:0010720	positive regulation of cell development [GO_BP]	12/417	298/19961	0.0233907	0.231592
GO:0017147	Wnt-protein binding [GO_MF]	3/417	30/19961	0.0242091	0.237912
GO:0030204	chondroitin sulfate metabolic process [GO_BP]	3/417	30/19961	0.0242091	0.237912
GO:0034061	DNA polymerase activity [GO_MF]	3/417	30/19961	0.0242091	0.237912
GO:0030534	adult behavior [GO_BP]	7/417	136/19961	0.0242719	0.237912
GO:0030427	site of polarized growth [GO_CC]	8/417	167/19961	0.0243667	0.237912
GO:0051047	positive regulation of secretion [GO_BP]	12/417	300/19961	0.0244748	0.237912
GO:0071320	cellular response to cAMP [GO_BP]	4/417	53/19961	0.0246075	0.237912
GO:0090092	regulation of transmembrane receptor protein serine/threonine kinase signaling pathway [GO_BP]	11/417	266/19961	0.0246713	0.237912
GO:0048844	artery morphogenesis [GO_BP]	5/417	79/19961	0.0248351	0.237912
GO:0001527	microfibril [GO_CC]	2/417	12/19961	0.0250198	0.237912
GO:0003157	endocardium development [GO_BP]	2/417	12/19961	0.0250198	0.237912
GO:0005165	neurotrophin receptor binding [GO_MF]	2/417	12/19961	0.0250198	0.237912
GO:0010826	negative regulation of centrosome duplication [GO_BP]	2/417	12/19961	0.0250198	0.237912
GO:0031650	regulation of heat generation [GO_BP]	2/417	12/19961	0.0250198	0.237912
GO:0033629	negative regulation of cell adhesion mediated by integrin [GO_BP]	2/417	12/19961	0.0250198	0.237912
GO:0034770	histone H4-K20 methylation [GO_BP]	2/417	12/19961	0.0250198	0.237912
GO:0035865	cellular response to potassium ion [GO_BP]	2/417	12/19961	0.0250198	0.237912
GO:0046606	negative regulation of centrosome cycle [GO_BP]	2/417	12/19961	0.0250198	0.237912
GO:0051255	spindle midzone assembly [GO_BP]	2/417	12/19961	0.0250198	0.237912
GO:0060287	epithelial cilium movement involved in determination of left/right asymmetry [GO_BP]	2/417	12/19961	0.0250198	0.237912
GO:0043025	neuronal cell body [GO_CC]	17/417	481/19961	0.0251698	0.238864
GO:0048738	cardiac muscle tissue development [GO_BP]	10/417	234/19961	0.0257648	0.243374
GO:1902115	regulation of organelle assembly [GO_BP]	9/417	201/19961	0.0258001	0.243374
GO:0021543	pallium development [GO_BP]	8/417	169/19961	0.025926	0.243374
GO:0001570	vasculogenesis [GO_BP]	5/417	80/19961	0.0260528	0.243374
GO:0003151	outflow tract morphogenesis [GO_BP]	5/417	80/19961	0.0260528	0.243374
GO:0006029	proteoglycan metabolic process [GO_BP]	5/417	80/19961	0.0260528	0.243374
GO:0010770	positive regulation of cell morphogenesis involved in differentiation [GO_BP]	5/417	80/19961	0.0260528	0.243374
GO:0048644	muscle organ morphogenesis [GO_BP]	5/417	80/19961	0.0260528	0.243374
GO:0086002	cardiac muscle cell action potential involved in contraction [GO_BP]	4/417	54/19961	0.0261518	0.243374
GO:0098632	cell-cell adhesion mediator activity [GO_MF]	4/417	54/19961	0.0261518	0.243374
GO:0019082	viral protein processing [GO_BP]	3/417	31/19961	0.0263979	0.243775
GO:0035066	positive regulation of histone acetylation [GO_BP]	3/417	31/19961	0.0263979	0.243775
GO:1902042	negative regulation of extrinsic apoptotic signaling pathway via death domain receptors [GO_BP]	3/417	31/19961	0.0263979	0.243775
GO:2000406	positive regulation of T cell migration [GO_BP]	3/417	31/19961	0.0263979	0.243775
GO:0051783	regulation of nuclear division [GO_BP]	7/417	139/19961	0.0269328	0.248236
GO:0031016	pancreas development [GO_BP]	5/417	81/19961	0.0273082	0.250679
GO:0044773	mitotic DNA damage checkpoint signaling [GO_BP]	5/417	81/19961	0.0273082	0.250679
GO:1902495	transmembrane transporter complex [GO_CC]	14/417	376/19961	0.0273544	0.250679
GO:0031113	regulation of microtubule polymerization [GO_BP]	4/417	55/19961	0.027753	0.252536
GO:0032154	cleavage furrow [GO_CC]	4/417	55/19961	0.027753	0.252536
GO:0051784	negative regulation of nuclear division [GO_BP]	4/417	55/19961	0.027753	0.252536
GO:0045211	postsynaptic membrane [GO_CC]	11/417	271/19961	0.0277674	0.252536
GO:0010638	positive regulation of organelle organization [GO_BP]	17/417	487/19961	0.0278911	0.253182
GO:0140694	non-membrane-bounded organelle assembly [GO_BP]	14/417	378/19961	0.0284363	0.257456
GO:0051117	ATPase binding [GO_MF]	5/417	82/19961	0.0286013	0.257456
GO:0030201	heparan sulfate proteoglycan metabolic process [GO_BP]	3/417	32/19961	0.0286891	0.257456
GO:1901380	negative regulation of potassium ion transmembrane transport [GO_BP]	3/417	32/19961	0.0286891	0.257456
GO:0072009	nephron epithelium development [GO_BP]	6/417	111/19961	0.0290569	0.257456
GO:0005024	transforming growth factor beta-activated receptor activity [GO_MF]	2/417	13/19961	0.0291662	0.257456
GO:0032486	Rap protein signal transduction [GO_BP]	2/417	13/19961	0.0291662	0.257456
GO:0036302	atrioventricular canal development [GO_BP]	2/417	13/19961	0.0291662	0.257456
GO:0043970	histone H3-K9 acetylation [GO_BP]	2/417	13/19961	0.0291662	0.257456
GO:0045159	myosin II binding [GO_MF]	2/417	13/19961	0.0291662	0.257456
GO:0045295	gamma-catenin binding [GO_MF]	2/417	13/19961	0.0291662	0.257456
GO:0071481	cellular response to X-ray [GO_BP]	2/417	13/19961	0.0291662	0.257456
GO:0072393	microtubule anchoring at microtubule organizing center [GO_BP]	2/417	13/19961	0.0291662	0.257456
GO:0098814	spontaneous synaptic transmission [GO_BP]	2/417	13/19961	0.0291662	0.257456
GO:1900103	positive regulation of endoplasmic reticulum unfolded protein response [GO_BP]	2/417	13/19961	0.0291662	0.257456
GO:0030178	negative regulation of Wnt signaling pathway [GO_BP]	8/417	173/19961	0.0292506	0.257728
GO:0043410	positive regulation of MAPK cascade [GO_BP]	17/417	490/19961	0.0293317	0.257968
GO:0097120	receptor localization to synapse [GO_BP]	4/417	56/19961	0.0294114	0.258197
GO:0019887	protein kinase regulator activity [GO_MF]	9/417	206/19961	0.0295764	0.259171
GO:0014032	neural crest cell development [GO_BP]	5/417	83/19961	0.0299326	0.260865
GO:0032092	positive regulation of protein binding [GO_BP]	5/417	83/19961	0.0299326	0.260865
GO:0071277	cellular response to calcium ion [GO_BP]	5/417	83/19961	0.0299326	0.260865
GO:0042770	signal transduction in response to DNA damage [GO_BP]	8/417	174/19961	0.0301256	0.262071
GO:0070372	regulation of ERK1 and ERK2 cascade [GO_BP]	12/417	310/19961	0.0304551	0.264458
GO:0051402	neuron apoptotic process [GO_BP]	10/417	241/19961	0.0306854	0.265024
GO:0050678	regulation of epithelial cell proliferation [GO_BP]	14/417	382/19961	0.030694	0.265024
GO:0030010	establishment of cell polarity [GO_BP]	7/417	143/19961	0.0307801	0.265024
GO:0042734	presynaptic membrane [GO_CC]	7/417	143/19961	0.0307801	0.265024
GO:0021799	cerebral cortex radially oriented cell migration [GO_BP]	3/417	33/19961	0.0310823	0.265024
GO:0031116	positive regulation of microtubule polymerization [GO_BP]	3/417	33/19961	0.0310823	0.265024
GO:0048566	embryonic digestive tract development [GO_BP]	3/417	33/19961	0.0310823	0.265024
GO:1990752	microtubule end [GO_CC]	3/417	33/19961	0.0310823	0.265024
GO:0009948	anterior/posterior axis specification [GO_BP]	4/417	57/19961	0.0311273	0.265024
GO:0042306	regulation of protein import into nucleus [GO_BP]	4/417	57/19961	0.0311273	0.265024
GO:2000649	regulation of sodium ion transmembrane transporter activity [GO_BP]	4/417	57/19961	0.0311273	0.265024
GO:0046785	microtubule polymerization [GO_BP]	5/417	84/19961	0.0313023	0.266042
GO:0044089	positive regulation of cellular component biogenesis [GO_BP]	17/417	495/19961	0.0318549	0.269176
GO:0006813	potassium ion transport [GO_BP]	10/417	243/19961	0.0322055	0.269176
GO:0098791	Golgi apparatus subcompartment [GO_CC]	14/417	385/19961	0.0324714	0.269176
GO:0090288	negative regulation of cellular response to growth factor stimulus [GO_BP]	6/417	114/19961	0.0325196	0.269176
GO:0044774	mitotic DNA integrity checkpoint signaling [GO_BP]	5/417	85/19961	0.0327107	0.269176
GO:0072006	nephron development [GO_BP]	7/417	145/19961	0.0328356	0.269176
GO:0007062	sister chromatid cohesion [GO_BP]	4/417	58/19961	0.032901	0.269176
GO:0009994	oocyte differentiation [GO_BP]	4/417	58/19961	0.032901	0.269176
GO:0086065	cell communication involved in cardiac conduction [GO_BP]	4/417	58/19961	0.032901	0.269176
GO:1900024	regulation of substrate adhesion-dependent cell spreading [GO_BP]	4/417	58/19961	0.032901	0.269176
GO:0019898	extrinsic component of membrane [GO_CC]	12/417	314/19961	0.0331198	0.269176
GO:0003222	ventricular trabecula myocardium morphogenesis [GO_BP]	2/417	14/19961	0.0335646	0.269176
GO:0005068	transmembrane receptor protein tyrosine kinase adaptor activity [GO_MF]	2/417	14/19961	0.0335646	0.269176
GO:0005172	vascular endothelial growth factor receptor binding [GO_MF]	2/417	14/19961	0.0335646	0.269176
GO:0015562	efflux transmembrane transporter activity [GO_MF]	2/417	14/19961	0.0335646	0.269176
GO:0016322	neuron remodeling [GO_BP]	2/417	14/19961	0.0335646	0.269176
GO:0032306	regulation of prostaglandin secretion [GO_BP]	2/417	14/19961	0.0335646	0.269176
GO:0032308	positive regulation of prostaglandin secretion [GO_BP]	2/417	14/19961	0.0335646	0.269176
GO:0042308	negative regulation of protein import into nucleus [GO_BP]	2/417	14/19961	0.0335646	0.269176
GO:0047555	3',5'-cyclic-GMP phosphodiesterase activity [GO_MF]	2/417	14/19961	0.0335646	0.269176
GO:0070307	lens fiber cell development [GO_BP]	2/417	14/19961	0.0335646	0.269176
GO:0071837	HMG box domain binding [GO_MF]	2/417	14/19961	0.0335646	0.269176
GO:0072160	nephron tubule epithelial cell differentiation [GO_BP]	2/417	14/19961	0.0335646	0.269176
GO:1901722	regulation of cell proliferation involved in kidney development [GO_BP]	2/417	14/19961	0.0335646	0.269176
GO:1904590	negative regulation of protein import [GO_BP]	2/417	14/19961	0.0335646	0.269176
GO:0007435	salivary gland morphogenesis [GO_BP]	3/417	34/19961	0.0335769	0.269176
GO:0031128	developmental induction [GO_BP]	3/417	34/19961	0.0335769	0.269176
GO:0034405	response to fluid shear stress [GO_BP]	3/417	34/19961	0.0335769	0.269176
GO:0035025	positive regulation of Rho protein signal transduction [GO_BP]	3/417	34/19961	0.0335769	0.269176
GO:0043276	anoikis [GO_BP]	3/417	34/19961	0.0335769	0.269176
GO:0098686	hippocampal mossy fiber to CA3 synapse [GO_CC]	3/417	34/19961	0.0335769	0.269176
GO:0099174	regulation of presynapse organization [GO_BP]	3/417	34/19961	0.0335769	0.269176
GO:0110110	positive regulation of animal organ morphogenesis [GO_BP]	3/417	34/19961	0.0335769	0.269176
GO:1905606	regulation of presynapse assembly [GO_BP]	3/417	34/19961	0.0335769	0.269176
GO:0033044	regulation of chromosome organization [GO_BP]	9/417	211/19961	0.0337236	0.269509
GO:0000077	DNA damage checkpoint signaling [GO_BP]	6/417	115/19961	0.0337308	0.269509
GO:0006941	striated muscle contraction [GO_BP]	8/417	178/19961	0.0338053	0.269656
GO:0060284	regulation of cell development [GO_BP]	17/417	499/19961	0.0339865	0.270652
GO:0008013	beta-catenin binding [GO_MF]	5/417	86/19961	0.034158	0.271567
GO:0035065	regulation of histone acetylation [GO_BP]	4/417	59/19961	0.0347327	0.27568
GO:0046879	hormone secretion [GO_BP]	11/417	282/19961	0.0355468	0.281549
GO:0002088	lens development in camera-type eye [GO_BP]	5/417	87/19961	0.0356444	0.281549
GO:0046873	metal ion transmembrane transporter activity [GO_MF]	15/417	427/19961	0.035648	0.281549
GO:0019903	protein phosphatase binding [GO_MF]	7/417	148/19961	0.0360873	0.282439
GO:0010737	protein kinase A signaling [GO_BP]	3/417	35/19961	0.0361724	0.282439
GO:0044319	wound healing, spreading of cells [GO_BP]	3/417	35/19961	0.0361724	0.282439
GO:0050654	chondroitin sulfate proteoglycan metabolic process [GO_BP]	3/417	35/19961	0.0361724	0.282439
GO:0090505	epiboly involved in wound healing [GO_BP]	3/417	35/19961	0.0361724	0.282439
GO:0097502	mannosylation [GO_BP]	3/417	35/19961	0.0361724	0.282439
GO:0098810	neurotransmitter reuptake [GO_BP]	3/417	35/19961	0.0361724	0.282439
GO:2001257	regulation of cation channel activity [GO_BP]	8/417	181/19961	0.0367577	0.284085
GO:0014031	mesenchymal cell development [GO_BP]	5/417	88/19961	0.0371702	0.284085
GO:0035023	regulation of Rho protein signal transduction [GO_BP]	5/417	88/19961	0.0371702	0.284085
GO:0048864	stem cell development [GO_BP]	5/417	88/19961	0.0371702	0.284085
GO:2001251	negative regulation of chromosome organization [GO_BP]	5/417	88/19961	0.0371702	0.284085
GO:0044272	sulfur compound biosynthetic process [GO_BP]	7/417	149/19961	0.0372167	0.284085
GO:0010639	negative regulation of organelle organization [GO_BP]	13/417	356/19961	0.0373199	0.284085
GO:0001578	microtubule bundle formation [GO_BP]	6/417	118/19961	0.0375381	0.284085
GO:0006476	protein deacetylation [GO_BP]	6/417	118/19961	0.0375381	0.284085
GO:0001227	DNA-binding transcription repressor activity, RNA polymerase II-specific [GO_MF]	12/417	321/19961	0.0381776	0.284085
GO:0000722	telomere maintenance via recombination [GO_BP]	2/417	15/19961	0.0382028	0.284085
GO:0006271	DNA strand elongation involved in DNA replication [GO_BP]	2/417	15/19961	0.0382028	0.284085
GO:0010649	regulation of cell communication by electrical coupling [GO_BP]	2/417	15/19961	0.0382028	0.284085
GO:0033147	negative regulation of intracellular estrogen receptor signaling pathway [GO_BP]	2/417	15/19961	0.0382028	0.284085
GO:0035493	SNARE complex assembly [GO_BP]	2/417	15/19961	0.0382028	0.284085
GO:0046834	lipid phosphorylation [GO_BP]	2/417	15/19961	0.0382028	0.284085
GO:0051290	protein heterotetramerization [GO_BP]	2/417	15/19961	0.0382028	0.284085
GO:0051371	muscle alpha-actinin binding [GO_MF]	2/417	15/19961	0.0382028	0.284085
GO:0060707	trophoblast giant cell differentiation [GO_BP]	2/417	15/19961	0.0382028	0.284085
GO:0071599	otic vesicle development [GO_BP]	2/417	15/19961	0.0382028	0.284085
GO:0040013	negative regulation of locomotion [GO_BP]	14/417	394/19961	0.0382516	0.284085
GO:0048488	synaptic vesicle endocytosis [GO_BP]	4/417	61/19961	0.0385702	0.284085
GO:0048524	positive regulation of viral process [GO_BP]	4/417	61/19961	0.0385702	0.284085
GO:0099601	regulation of neurotransmitter receptor activity [GO_BP]	4/417	61/19961	0.0385702	0.284085
GO:0140238	presynaptic endocytosis [GO_BP]	4/417	61/19961	0.0385702	0.284085
GO:1904589	regulation of protein import [GO_BP]	4/417	61/19961	0.0385702	0.284085
GO:0001656	metanephros development [GO_BP]	5/417	89/19961	0.0387355	0.284085
GO:0002028	regulation of sodium ion transport [GO_BP]	5/417	89/19961	0.0387355	0.284085
GO:0043178	alcohol binding [GO_MF]	5/417	89/19961	0.0387355	0.284085
GO:0044070	regulation of anion transport [GO_BP]	5/417	89/19961	0.0387355	0.284085
GO:0051781	positive regulation of cell division [GO_BP]	5/417	89/19961	0.0387355	0.284085
GO:0006979	response to oxidative stress [GO_BP]	15/417	432/19961	0.0388266	0.284085
GO:0051897	positive regulation of protein kinase B signaling [GO_BP]	6/417	119/19961	0.0388657	0.284085
GO:0000217	DNA secondary structure binding [GO_MF]	3/417	36/19961	0.0388679	0.284085
GO:0007020	microtubule nucleation [GO_BP]	3/417	36/19961	0.0388679	0.284085
GO:0007431	salivary gland development [GO_BP]	3/417	36/19961	0.0388679	0.284085
GO:0032350	regulation of hormone metabolic process [GO_BP]	3/417	36/19961	0.0388679	0.284085
GO:0060428	lung epithelium development [GO_BP]	3/417	36/19961	0.0388679	0.284085
GO:0071312	cellular response to alkaloid [GO_BP]	3/417	36/19961	0.0388679	0.284085
GO:0090504	epiboly [GO_BP]	3/417	36/19961	0.0388679	0.284085
GO:0120033	negative regulation of plasma membrane bounded cell projection assembly [GO_BP]	3/417	36/19961	0.0388679	0.284085
GO:1903580	positive regulation of ATP metabolic process [GO_BP]	3/417	36/19961	0.0388679	0.284085
GO:2000146	negative regulation of cell motility [GO_BP]	13/417	359/19961	0.0394777	0.288104
GO:0050708	regulation of protein secretion [GO_BP]	10/417	252/19961	0.0397024	0.289303
GO:0090100	positive regulation of transmembrane receptor protein serine/threonine kinase signaling pathway [GO_BP]	6/417	120/19961	0.0402229	0.292652
GO:0106027	neuron projection organization [GO_BP]	5/417	90/19961	0.0403405	0.293063
GO:0007204	positive regulation of cytosolic calcium ion concentration [GO_BP]	12/417	324/19961	0.0405037	0.293445
GO:0046579	positive regulation of Ras protein signal transduction [GO_BP]	4/417	62/19961	0.0405763	0.293445
GO:0060393	regulation of pathway-restricted SMAD protein phosphorylation [GO_BP]	4/417	62/19961	0.0405763	0.293445
GO:0006282	regulation of DNA repair [GO_BP]	7/417	152/19961	0.0407439	0.294214
GO:0070374	positive regulation of ERK1 and ERK2 cascade [GO_BP]	9/417	219/19961	0.0411664	0.296818
GO:0001217	DNA-binding transcription repressor activity [GO_MF]	12/417	325/19961	0.0413007	0.297273
GO:0030551	cyclic nucleotide binding [GO_MF]	3/417	37/19961	0.0416628	0.297273
GO:0031076	embryonic camera-type eye development [GO_BP]	3/417	37/19961	0.0416628	0.297273
GO:0031112	positive regulation of microtubule polymerization or depolymerization [GO_BP]	3/417	37/19961	0.0416628	0.297273
GO:0048009	insulin-like growth factor receptor signaling pathway [GO_BP]	3/417	37/19961	0.0416628	0.297273
GO:2000403	positive regulation of lymphocyte migration [GO_BP]	3/417	37/19961	0.0416628	0.297273
GO:2000758	positive regulation of peptidyl-lysine acetylation [GO_BP]	3/417	37/19961	0.0416628	0.297273
GO:0060675	ureteric bud morphogenesis [GO_BP]	4/417	63/19961	0.0426407	0.299431
GO:0009914	hormone transport [GO_BP]	11/417	291/19961	0.0429639	0.299431
GO:0048593	camera-type eye morphogenesis [GO_BP]	6/417	122/19961	0.0430263	0.299431
GO:0000145	exocyst [GO_CC]	2/417	16/19961	0.0430689	0.299431
GO:0007635	chemosensory behavior [GO_BP]	2/417	16/19961	0.0430689	0.299431
GO:0030002	cellular anion homeostasis [GO_BP]	2/417	16/19961	0.0430689	0.299431
GO:0030033	microvillus assembly [GO_BP]	2/417	16/19961	0.0430689	0.299431
GO:0030275	LRR domain binding [GO_MF]	2/417	16/19961	0.0430689	0.299431
GO:0031649	heat generation [GO_BP]	2/417	16/19961	0.0430689	0.299431
GO:0035067	negative regulation of histone acetylation [GO_BP]	2/417	16/19961	0.0430689	0.299431
GO:0035864	response to potassium ion [GO_BP]	2/417	16/19961	0.0430689	0.299431
GO:0046935	1-phosphatidylinositol-3-kinase regulator activity [GO_MF]	2/417	16/19961	0.0430689	0.299431
GO:0072176	nephric duct development [GO_BP]	2/417	16/19961	0.0430689	0.299431
GO:1901201	regulation of extracellular matrix assembly [GO_BP]	2/417	16/19961	0.0430689	0.299431
GO:2000001	regulation of DNA damage checkpoint [GO_BP]	2/417	16/19961	0.0430689	0.299431
GO:2001224	positive regulation of neuron migration [GO_BP]	2/417	16/19961	0.0430689	0.299431
GO:0031345	negative regulation of cell projection organization [GO_BP]	8/417	187/19961	0.0431723	0.299431
GO:0000287	magnesium ion binding [GO_MF]	9/417	221/19961	0.0431875	0.299431
GO:0044839	cell cycle G2/M phase transition [GO_BP]	7/417	154/19961	0.0432123	0.299431
GO:0050770	regulation of axonogenesis [GO_BP]	7/417	154/19961	0.0432123	0.299431
GO:0002065	columnar/cuboidal epithelial cell differentiation [GO_BP]	5/417	92/19961	0.04367	0.3019
GO:0048638	regulation of developmental growth [GO_BP]	12/417	328/19961	0.0437573	0.3019
GO:0051235	maintenance of location [GO_BP]	12/417	328/19961	0.0437573	0.3019
GO:0007051	spindle organization [GO_BP]	8/417	188/19961	0.0443088	0.302751
GO:1902806	regulation of cell cycle G1/S phase transition [GO_BP]	8/417	188/19961	0.0443088	0.302751
GO:0005216	ion channel activity [GO_MF]	15/417	440/19961	0.0443285	0.302751
GO:0005923	bicellular tight junction [GO_CC]	6/417	123/19961	0.0444729	0.302751
GO:0031570	DNA integrity checkpoint signaling [GO_BP]	6/417	123/19961	0.0444729	0.302751
GO:0031503	protein-containing complex localization [GO_BP]	7/417	155/19961	0.044482	0.302751
GO:0007094	mitotic spindle assembly checkpoint signaling [GO_BP]	3/417	38/19961	0.0445559	0.302751
GO:0033260	nuclear DNA replication [GO_BP]	3/417	38/19961	0.0445559	0.302751
GO:0071173	spindle assembly checkpoint signaling [GO_BP]	3/417	38/19961	0.0445559	0.302751
GO:0071174	mitotic spindle checkpoint signaling [GO_BP]	3/417	38/19961	0.0445559	0.302751
GO:0022412	cellular process involved in reproduction in multicellular organism [GO_BP]	14/417	403/19961	0.0447338	0.302751
GO:0072171	mesonephric tubule morphogenesis [GO_BP]	4/417	64/19961	0.0447633	0.302751
GO:0098631	cell adhesion mediator activity [GO_MF]	4/417	64/19961	0.0447633	0.302751
GO:1902017	regulation of cilium assembly [GO_BP]	4/417	64/19961	0.0447633	0.302751
GO:0051098	regulation of binding [GO_BP]	13/417	366/19961	0.0448536	0.302935
GO:0051960	regulation of nervous system development [GO_BP]	15/417	441/19961	0.0450532	0.303856
GO:0042578	phosphoric ester hydrolase activity [GO_MF]	13/417	367/19961	0.0456613	0.307432
GO:0007189	adenylate cyclase-activating G protein-coupled receptor signaling pathway [GO_BP]	7/417	156/19961	0.0457755	0.307432
GO:0043271	negative regulation of ion transport [GO_BP]	7/417	156/19961	0.0457755	0.307432
GO:0048167	regulation of synaptic plasticity [GO_BP]	8/417	190/19961	0.0466406	0.310784
GO:0009798	axis specification [GO_BP]	5/417	94/19961	0.0471598	0.310784
GO:0000082	G1/S transition of mitotic cell cycle [GO_BP]	9/417	225/19961	0.0474274	0.310784
GO:0005547	phosphatidylinositol-3,4,5-trisphosphate binding [GO_MF]	3/417	39/19961	0.0475463	0.310784
GO:0031577	spindle checkpoint signaling [GO_BP]	3/417	39/19961	0.0475463	0.310784
GO:0032506	cytokinetic process [GO_BP]	3/417	39/19961	0.0475463	0.310784
GO:0043267	negative regulation of potassium ion transport [GO_BP]	3/417	39/19961	0.0475463	0.310784
GO:0045923	positive regulation of fatty acid metabolic process [GO_BP]	3/417	39/19961	0.0475463	0.310784
GO:0001956	positive regulation of neurotransmitter secretion [GO_BP]	2/417	17/19961	0.0481514	0.310784
GO:0003951	NAD+ kinase activity [GO_MF]	2/417	17/19961	0.0481514	0.310784
GO:0005001	transmembrane receptor protein tyrosine phosphatase activity [GO_MF]	2/417	17/19961	0.0481514	0.310784
GO:0006978	DNA damage response, signal transduction by p53 class mediator resulting in transcription of p21 class mediator [GO_BP]	2/417	17/19961	0.0481514	0.310784
GO:0007158	neuron cell-cell adhesion [GO_BP]	2/417	17/19961	0.0481514	0.310784
GO:0015278	calcium-release channel activity [GO_MF]	2/417	17/19961	0.0481514	0.310784
GO:0016854	racemase and epimerase activity [GO_MF]	2/417	17/19961	0.0481514	0.310784
GO:0019198	transmembrane receptor protein phosphatase activity [GO_MF]	2/417	17/19961	0.0481514	0.310784
GO:0031092	platelet alpha granule membrane [GO_CC]	2/417	17/19961	0.0481514	0.310784
GO:0032045	guanyl-nucleotide exchange factor complex [GO_CC]	2/417	17/19961	0.0481514	0.310784
GO:0033623	regulation of integrin activation [GO_BP]	2/417	17/19961	0.0481514	0.310784
GO:0036159	inner dynein arm assembly [GO_BP]	2/417	17/19961	0.0481514	0.310784
GO:0051969	regulation of transmission of nerve impulse [GO_BP]	2/417	17/19961	0.0481514	0.310784
GO:0070064	proline-rich region binding [GO_MF]	2/417	17/19961	0.0481514	0.310784
GO:0070932	histone H3 deacetylation [GO_BP]	2/417	17/19961	0.0481514	0.310784
GO:0090036	regulation of protein kinase C signaling [GO_BP]	2/417	17/19961	0.0481514	0.310784
GO:0090231	regulation of spindle checkpoint [GO_BP]	2/417	17/19961	0.0481514	0.310784
GO:0090266	regulation of mitotic cell cycle spindle assembly checkpoint [GO_BP]	2/417	17/19961	0.0481514	0.310784
GO:1902018	negative regulation of cilium assembly [GO_BP]	2/417	17/19961	0.0481514	0.310784
GO:1903504	regulation of mitotic spindle checkpoint [GO_BP]	2/417	17/19961	0.0481514	0.310784
GO:2000811	negative regulation of anoikis [GO_BP]	2/417	17/19961	0.0481514	0.310784
GO:0014033	neural crest cell differentiation [GO_BP]	5/417	95/19961	0.0489649	0.313231
GO:1901379	regulation of potassium ion transmembrane transport [GO_BP]	5/417	95/19961	0.0489649	0.313231
GO:0070371	ERK1 and ERK2 cascade [GO_BP]	12/417	334/19961	0.0489712	0.313231
GO:0016779	nucleotidyltransferase activity [GO_MF]	6/417	126/19961	0.0489933	0.313231
GO:0007626	locomotory behavior [GO_BP]	8/417	192/19961	0.0490512	0.313231
GO:0006303	double-strand break repair via nonhomologous end joining [GO_BP]	4/417	66/19961	0.0491829	0.313231
GO:0046854	phosphatidylinositol phosphate biosynthetic process [GO_BP]	4/417	66/19961	0.0491829	0.313231
GO:0051536	iron-sulfur cluster binding [GO_MF]	4/417	66/19961	0.0491829	0.313231
GO:0051540	metal cluster binding [GO_MF]	4/417	66/19961	0.0491829	0.313231
GO:1902305	regulation of sodium ion transmembrane transport [GO_BP]	4/417	66/19961	0.0491829	0.313231
GO:0006261	DNA-templated DNA replication [GO_BP]	7/417	159/19961	0.0497995	0.316738
GO:0098813	nuclear chromosome segregation [GO_BP]	11/52	281/19961	1.2819e-10	1.56135e-07
GO:1901987	regulation of cell cycle phase transition [GO_BP]	12/52	415/19961	5.42288e-10	3.30254e-07
GO:0007059	chromosome segregation [GO_BP]	11/52	341/19961	9.95567e-10	3.5543e-07
GO:0000280	nuclear division [GO_BP]	12/52	444/19961	1.16726e-09	3.5543e-07
GO:0098687	chromosomal region [GO_CC]	11/52	365/19961	2.03151e-09	4.18554e-07
GO:0000819	sister chromatid segregation [GO_BP]	9/52	199/19961	2.06184e-09	4.18554e-07
GO:0140014	mitotic nuclear division [GO_BP]	10/52	292/19961	3.53951e-09	5.39561e-07
GO:0048285	organelle fission [GO_BP]	12/52	490/19961	3.54391e-09	5.39561e-07
GO:1901990	regulation of mitotic cell cycle phase transition [GO_BP]	10/52	321/19961	8.74991e-09	1.18415e-06
GO:0000070	mitotic sister chromatid segregation [GO_BP]	8/52	170/19961	1.28351e-08	1.52693e-06
GO:0044772	mitotic cell cycle phase transition [GO_BP]	11/52	439/19961	1.379e-08	1.52693e-06
GO:0007346	regulation of mitotic cell cycle [GO_BP]	11/52	478/19961	3.29814e-08	3.34761e-06
GO:0006260	DNA replication [GO_BP]	9/52	280/19961	4.01424e-08	3.76103e-06
GO:0000775	chromosome, centromeric region [GO_CC]	8/52	227/19961	1.20976e-07	1.05249e-05
GO:0051304	chromosome separation [GO_BP]	6/52	96/19961	1.79929e-07	1.46102e-05
GO:1901992	positive regulation of mitotic cell cycle phase transition [GO_BP]	6/52	100/19961	2.29539e-07	1.65417e-05
GO:0090068	positive regulation of cell cycle process [GO_BP]	8/52	247/19961	2.30877e-07	1.65417e-05
GO:0000793	condensed chromosome [GO_CC]	8/52	252/19961	2.68984e-07	1.82012e-05
GO:1901988	negative regulation of cell cycle phase transition [GO_BP]	8/52	255/19961	2.94343e-07	1.88689e-05
GO:0051383	kinetochore organization [GO_BP]	4/52	23/19961	3.49496e-07	2.12843e-05
GO:0007088	regulation of mitotic nuclear division [GO_BP]	6/52	111/19961	4.26614e-07	2.47436e-05
GO:0007091	metaphase/anaphase transition of mitotic cell cycle [GO_BP]	5/52	62/19961	5.69698e-07	3.15405e-05
GO:0010965	regulation of mitotic sister chromatid separation [GO_BP]	5/52	64/19961	6.68621e-07	3.54078e-05
GO:0044784	metaphase/anaphase transition of cell cycle [GO_BP]	5/52	65/19961	7.22919e-07	3.66881e-05
GO:1901989	positive regulation of cell cycle phase transition [GO_BP]	6/52	123/19961	7.81863e-07	3.7495e-05
GO:0010971	positive regulation of G2/M transition of mitotic cell cycle [GO_BP]	4/52	28/19961	8.00385e-07	3.7495e-05
GO:0051306	mitotic sister chromatid separation [GO_BP]	5/52	67/19961	8.41942e-07	3.79809e-05
GO:0045931	positive regulation of mitotic cell cycle [GO_BP]	6/52	128/19961	9.88088e-07	4.22176e-05
GO:0010948	negative regulation of cell cycle process [GO_BP]	8/52	300/19961	1.00518e-06	4.22176e-05
GO:0033045	regulation of sister chromatid segregation [GO_BP]	5/52	71/19961	1.12618e-06	4.42481e-05
GO:1905818	regulation of chromosome separation [GO_BP]	5/52	71/19961	1.12618e-06	4.42481e-05
GO:0033044	regulation of chromosome organization [GO_BP]	7/52	211/19961	1.1931e-06	4.51367e-05
GO:1902751	positive regulation of cell cycle G2/M phase transition [GO_BP]	4/52	31/19961	1.22291e-06	4.51367e-05
GO:0051783	regulation of nuclear division [GO_BP]	6/52	139/19961	1.60072e-06	5.73436e-05
GO:0045787	positive regulation of cell cycle [GO_BP]	8/52	328/19961	1.95787e-06	6.81338e-05
GO:0000776	kinetochore [GO_CC]	6/52	146/19961	2.13127e-06	7.21079e-05
GO:1902850	microtubule cytoskeleton organization involved in mitosis [GO_BP]	6/52	151/19961	2.5918e-06	8.53193e-05
GO:0000779	condensed chromosome, centromeric region [GO_CC]	6/52	156/19961	3.13047e-06	0.00010034
GO:0051983	regulation of chromosome segregation [GO_BP]	5/52	89/19961	3.46567e-06	0.000108236
GO:0000075	cell cycle checkpoint signaling [GO_BP]	6/52	170/19961	5.14098e-06	0.000156543
GO:0045786	negative regulation of cell cycle [GO_BP]	8/52	386/19961	6.50723e-06	0.000193312
GO:0030261	chromosome condensation [GO_BP]	4/52	48/19961	7.31925e-06	0.000212258
GO:1901991	negative regulation of mitotic cell cycle phase transition [GO_BP]	6/52	183/19961	7.84642e-06	0.000222254
GO:0007051	spindle organization [GO_BP]	6/52	188/19961	9.1534e-06	0.000253383
GO:1903046	meiotic cell cycle process [GO_BP]	6/52	205/19961	1.4979e-05	0.000405432
GO:0007052	mitotic spindle organization [GO_BP]	5/52	124/19961	1.75515e-05	0.00046451
GO:0030071	regulation of mitotic metaphase/anaphase transition [GO_BP]	4/52	60/19961	1.79244e-05	0.00046451
GO:1902099	regulation of metaphase/anaphase transition of cell cycle [GO_BP]	4/52	63/19961	2.17695e-05	0.000552402
GO:0006275	regulation of DNA replication [GO_BP]	5/52	131/19961	2.28832e-05	0.000568812
GO:0061982	meiosis I cell cycle process [GO_BP]	5/52	134/19961	2.55205e-05	0.000621681
GO:0045930	negative regulation of mitotic cell cycle [GO_BP]	6/52	234/19961	3.15755e-05	0.000754096
GO:0044839	cell cycle G2/M phase transition [GO_BP]	5/52	154/19961	4.96868e-05	0.00116382
GO:0140694	non-membrane-bounded organelle assembly [GO_BP]	7/52	378/19961	5.30689e-05	0.00121958
GO:0006261	DNA-templated DNA replication [GO_BP]	5/52	159/19961	5.78458e-05	0.00130474
GO:0051321	meiotic cell cycle [GO_BP]	6/52	264/19961	6.18188e-05	0.00136901
GO:0034508	centromere complex assembly [GO_BP]	3/52	31/19961	7.11877e-05	0.00154833
GO:0006302	double-strand break repair [GO_BP]	6/52	273/19961	7.43991e-05	0.00158979
GO:0007143	female meiotic nuclear division [GO_BP]	3/52	32/19961	7.84076e-05	0.00164656
GO:2001251	negative regulation of chromosome organization [GO_BP]	4/52	88/19961	8.12277e-05	0.00167687
GO:0032392	DNA geometric change [GO_BP]	4/52	94/19961	0.000105008	0.00213167
GO:0010389	regulation of G2/M transition of mitotic cell cycle [GO_BP]	4/52	97/19961	0.000118625	0.00236862
GO:0140013	meiotic nuclear division [GO_BP]	5/52	186/19961	0.000121314	0.00238323
GO:0071103	DNA conformation change [GO_BP]	4/52	101/19961	0.000138718	0.00268188
GO:0045841	negative regulation of mitotic metaphase/anaphase transition [GO_BP]	3/52	40/19961	0.000153903	0.00292897
GO:0033046	negative regulation of sister chromatid segregation [GO_BP]	3/52	42/19961	0.000178171	0.00317118
GO:0033048	negative regulation of mitotic sister chromatid segregation [GO_BP]	3/52	42/19961	0.000178171	0.00317118
GO:1902100	negative regulation of metaphase/anaphase transition of cell cycle [GO_BP]	3/52	42/19961	0.000178171	0.00317118
GO:2000816	negative regulation of mitotic sister chromatid separation [GO_BP]	3/52	42/19961	0.000178171	0.00317118
GO:1902749	regulation of cell cycle G2/M phase transition [GO_BP]	4/52	108/19961	0.000179648	0.00317118
GO:0051052	regulation of DNA metabolic process [GO_BP]	7/52	469/19961	0.000202746	0.00346444
GO:0051985	negative regulation of chromosome segregation [GO_BP]	3/52	44/19961	0.000204795	0.00346444
GO:1905819	negative regulation of chromosome separation [GO_BP]	3/52	44/19961	0.000204795	0.00346444
GO:0033047	regulation of mitotic sister chromatid segregation [GO_BP]	3/52	45/19961	0.00021902	0.00365434
GO:0045839	negative regulation of mitotic nuclear division [GO_BP]	3/52	48/19961	0.000265494	0.00436989
GO:0043139	5'-3' DNA helicase activity [GO_MF]	2/52	10/19961	0.000295556	0.0047391
GO:0031570	DNA integrity checkpoint signaling [GO_BP]	4/52	123/19961	0.000295707	0.0047391
GO:0007127	meiosis I [GO_BP]	4/52	128/19961	0.000344162	0.00544402
GO:0007093	mitotic cell cycle checkpoint signaling [GO_BP]	4/52	130/19961	0.000365049	0.00570039
GO:0007098	centrosome cycle [GO_BP]	4/52	131/19961	0.000375826	0.00579438
GO:0051784	negative regulation of nuclear division [GO_BP]	3/52	55/19961	0.000397567	0.00605295
GO:0007144	female meiosis I [GO_BP]	2/52	12/19961	0.000432037	0.00641733
GO:0044771	meiotic cell cycle phase transition [GO_BP]	2/52	12/19961	0.000432037	0.00641733
GO:0000086	G2/M transition of mitotic cell cycle [GO_BP]	4/52	139/19961	0.000470404	0.00690304
GO:0035825	homologous recombination [GO_BP]	3/52	59/19961	0.000489041	0.00709109
GO:0031023	microtubule organizing center organization [GO_BP]	4/52	145/19961	0.000551674	0.00790517
GO:0006264	mitochondrial DNA replication [GO_BP]	2/52	14/19961	0.000593703	0.00837641
GO:0005819	spindle [GO_CC]	6/52	402/19961	0.000598315	0.00837641
GO:0006303	double-strand break repair via nonhomologous end joining [GO_BP]	3/52	66/19961	0.000679599	0.00925545
GO:0000212	meiotic spindle organization [GO_BP]	2/52	15/19961	0.0006839	0.00925545
GO:0051290	protein heterotetramerization [GO_BP]	2/52	15/19961	0.0006839	0.00925545
GO:0009263	deoxyribonucleotide biosynthetic process [GO_BP]	2/52	16/19961	0.000780298	0.0102194
GO:0009265	2'-deoxyribonucleotide biosynthetic process [GO_BP]	2/52	16/19961	0.000780298	0.0102194
GO:0046385	deoxyribose phosphate biosynthetic process [GO_BP]	2/52	16/19961	0.000780298	0.0102194
GO:2000045	regulation of G1/S transition of mitotic cell cycle [GO_BP]	4/52	160/19961	0.000797872	0.0103384
GO:0008301	DNA binding, bending [GO_MF]	2/52	17/19961	0.000882864	0.0113192
GO:0033151	V(D)J recombination [GO_BP]	2/52	18/19961	0.000991568	0.0124508
GO:0051382	kinetochore assembly [GO_BP]	2/52	18/19961	0.000991568	0.0124508
GO:0000729	DNA double-strand break processing [GO_BP]	2/52	19/19961	0.00110638	0.0132114
GO:0006491	N-glycan processing [GO_BP]	2/52	19/19961	0.00110638	0.0132114
GO:0007076	mitotic chromosome condensation [GO_BP]	2/52	19/19961	0.00110638	0.0132114
GO:0034501	protein localization to kinetochore [GO_BP]	2/52	19/19961	0.00110638	0.0132114
GO:1903083	protein localization to condensed chromosome [GO_BP]	2/52	19/19961	0.00110638	0.0132114
GO:2000773	negative regulation of cellular senescence [GO_BP]	2/52	20/19961	0.00122726	0.0145127
GO:0006310	DNA recombination [GO_BP]	5/52	318/19961	0.0014001	0.0163973
GO:1902806	regulation of cell cycle G1/S phase transition [GO_BP]	4/52	188/19961	0.00144975	0.0168171
GO:0032508	DNA duplex unwinding [GO_BP]	3/52	88/19961	0.00156537	0.017987
GO:0044815	DNA packaging complex [GO_CC]	4/52	193/19961	0.00159627	0.0181706
GO:0032042	mitochondrial DNA metabolic process [GO_BP]	2/52	23/19961	0.00162605	0.0183382
GO:0065004	protein-DNA complex assembly [GO_BP]	4/52	198/19961	0.00175281	0.0195864
GO:0071459	protein localization to chromosome, centromeric region [GO_BP]	2/52	25/19961	0.00192171	0.0212786
GO:0045132	meiotic chromosome segregation [GO_BP]	3/52	95/19961	0.00194935	0.0213902
GO:0007623	circadian rhythm [GO_BP]	4/52	205/19961	0.00198947	0.0216355
GO:0051291	protein heterooligomerization [GO_BP]	2/52	27/19961	0.00224093	0.0241544
GO:0008094	ATP-dependent activity, acting on DNA [GO_MF]	3/52	101/19961	0.0023214	0.0248023
GO:0110149	regulation of biomineralization [GO_BP]	3/52	102/19961	0.00238738	0.0252854
GO:2001032	regulation of double-strand break repair via nonhomologous end joining [GO_BP]	2/52	29/19961	0.00258346	0.0271263
GO:0034451	centriolar satellite [GO_CC]	3/52	107/19961	0.00273471	0.028469
GO:0060045	positive regulation of cardiac muscle cell proliferation [GO_BP]	2/52	30/19961	0.00276339	0.0285181
GO:0000082	G1/S transition of mitotic cell cycle [GO_BP]	4/52	225/19961	0.00278625	0.0285181
GO:0000002	mitochondrial genome maintenance [GO_BP]	2/52	31/19961	0.00294906	0.0299329
GO:0071824	protein-DNA complex subunit organization [GO_BP]	4/52	232/19961	0.00311027	0.0313083
GO:0045648	positive regulation of erythrocyte differentiation [GO_BP]	2/52	33/19961	0.00333749	0.033198
GO:0000077	DNA damage checkpoint signaling [GO_BP]	3/52	115/19961	0.00335251	0.033198
GO:0042752	regulation of circadian rhythm [GO_BP]	3/52	117/19961	0.00351921	0.0344956
GO:0030332	cyclin binding [GO_MF]	2/52	34/19961	0.00354019	0.0344956
GO:0003697	single-stranded DNA binding [GO_MF]	3/52	119/19961	0.00369091	0.0356788
GO:0040001	establishment of mitotic spindle localization [GO_BP]	2/52	35/19961	0.00374851	0.0359503
GO:0051225	spindle assembly [GO_BP]	3/52	121/19961	0.00386765	0.0368031
GO:0022412	cellular process involved in reproduction in multicellular organism [GO_BP]	5/52	403/19961	0.00390323	0.0368538
GO:0042393	histone binding [GO_MF]	4/52	248/19961	0.00394585	0.0369696
GO:0008608	attachment of spindle microtubules to kinetochore [GO_BP]	2/52	37/19961	0.00418189	0.0382973
GO:0022616	DNA strand elongation [GO_BP]	2/52	37/19961	0.00418189	0.0382973
GO:0055023	positive regulation of cardiac muscle tissue growth [GO_BP]	2/52	37/19961	0.00418189	0.0382973
GO:0044843	cell cycle G1/S phase transition [GO_BP]	4/52	255/19961	0.00435507	0.0388956
GO:0016032	viral process [GO_BP]	5/52	414/19961	0.00437401	0.0388956
GO:0007094	mitotic spindle assembly checkpoint signaling [GO_BP]	2/52	38/19961	0.00440689	0.0388956
GO:0071173	spindle assembly checkpoint signaling [GO_BP]	2/52	38/19961	0.00440689	0.0388956
GO:0071174	mitotic spindle checkpoint signaling [GO_BP]	2/52	38/19961	0.00440689	0.0388956
GO:0031577	spindle checkpoint signaling [GO_BP]	2/52	39/19961	0.00463739	0.0406355
GO:0045740	positive regulation of DNA replication [GO_BP]	2/52	40/19961	0.00487336	0.0423983
GO:0031297	replication fork processing [GO_BP]	2/52	41/19961	0.00511478	0.0434967
GO:0051539	4 iron, 4 sulfur cluster binding [GO_MF]	2/52	41/19961	0.00511478	0.0434967
GO:0060421	positive regulation of heart growth [GO_BP]	2/52	41/19961	0.00511478	0.0434967
GO:0019079	viral genome replication [GO_BP]	3/52	134/19961	0.00514246	0.0434967
GO:0009394	2'-deoxyribonucleotide metabolic process [GO_BP]	2/52	43/19961	0.00561382	0.0468331
GO:0044786	cell cycle DNA replication [GO_BP]	2/52	43/19961	0.00561382	0.0468331
GO:0009262	deoxyribonucleotide metabolic process [GO_BP]	2/52	44/19961	0.0058714	0.04832
GO:0045840	positive regulation of mitotic nuclear division [GO_BP]	2/52	44/19961	0.0058714	0.04832
GO:0019692	deoxyribose phosphate metabolic process [GO_BP]	2/52	45/19961	0.0061343	0.0501448
GO:0045646	regulation of erythrocyte differentiation [GO_BP]	2/52	47/19961	0.00667597	0.0542089
GO:2000772	regulation of cellular senescence [GO_BP]	2/52	48/19961	0.00695469	0.0560981
GO:0045005	DNA-templated DNA replication maintenance of fidelity [GO_BP]	2/52	49/19961	0.00723862	0.0576251
GO:0060043	regulation of cardiac muscle cell proliferation [GO_BP]	2/52	49/19961	0.00723862	0.0576251
GO:0048511	rhythmic process [GO_BP]	4/52	297/19961	0.00742368	0.0587145
GO:0051293	establishment of spindle localization [GO_BP]	2/52	50/19961	0.00752774	0.0591535
GO:0051445	regulation of meiotic cell cycle [GO_BP]	2/52	51/19961	0.00782202	0.0610719
GO:0007292	female gamete generation [GO_BP]	3/52	157/19961	0.00795825	0.0617398
GO:0046622	positive regulation of organ growth [GO_BP]	2/52	52/19961	0.00812143	0.062607
GO:0072686	mitotic spindle [GO_CC]	3/52	160/19961	0.00838045	0.0637441
GO:0110151	positive regulation of biomineralization [GO_BP]	2/52	53/19961	0.00842594	0.0637441
GO:1900087	positive regulation of G1/S transition of mitotic cell cycle [GO_BP]	2/52	53/19961	0.00842594	0.0637441
GO:0016887	ATP hydrolysis activity [GO_MF]	4/52	309/19961	0.00850885	0.0639739
GO:0051653	spindle localization [GO_BP]	2/52	55/19961	0.00905018	0.0676265
GO:0000781	chromosome, telomeric region [GO_CC]	3/52	165/19961	0.00911303	0.0676809
GO:0019058	viral life cycle [GO_BP]	4/52	317/19961	0.00928736	0.0685576
GO:0007131	reciprocal meiotic recombination [GO_BP]	2/52	57/19961	0.0096945	0.0705087
GO:0140527	reciprocal homologous recombination [GO_BP]	2/52	57/19961	0.0096945	0.0705087
GO:0000922	spindle pole [GO_CC]	3/52	169/19961	0.00972534	0.0705087
GO:0060038	cardiac muscle cell proliferation [GO_BP]	2/52	58/19961	0.0100241	0.0719358
GO:0110148	biomineralization [GO_BP]	3/52	171/19961	0.0100403	0.0719358
GO:0051785	positive regulation of nuclear division [GO_BP]	2/52	59/19961	0.0103587	0.0737829
GO:0042770	signal transduction in response to DNA damage [GO_BP]	3/52	174/19961	0.0105238	0.0745234
GO:0007416	synapse assembly [GO_BP]	3/52	181/19961	0.0117041	0.0822206
GO:0009311	oligosaccharide metabolic process [GO_BP]	2/52	63/19961	0.0117458	0.0822206
GO:0031099	regeneration [GO_BP]	3/52	187/19961	0.0127742	0.0878377
GO:0051536	iron-sulfur cluster binding [GO_MF]	2/52	66/19961	0.0128367	0.0878377
GO:0051540	metal cluster binding [GO_MF]	2/52	66/19961	0.0128367	0.0878377
GO:1902808	positive regulation of cell cycle G1/S phase transition [GO_BP]	2/52	66/19961	0.0128367	0.0878377
GO:0055021	regulation of cardiac muscle tissue growth [GO_BP]	2/52	67/19961	0.0132098	0.0898859
GO:0010639	negative regulation of organelle organization [GO_BP]	4/52	356/19961	0.0137483	0.0930299
GO:0002562	somatic diversification of immune receptors via germline recombination within a single locus [GO_BP]	2/52	70/19961	0.0143573	0.0955585
GO:0003678	DNA helicase activity [GO_MF]	2/52	70/19961	0.0143573	0.0955585
GO:0016444	somatic cell DNA recombination [GO_BP]	2/52	70/19961	0.0143573	0.0955585
GO:0014855	striated muscle cell proliferation [GO_BP]	2/52	72/19961	0.0151455	0.0997144
GO:0070192	chromosome organization involved in meiotic cell cycle [GO_BP]	2/52	72/19961	0.0151455	0.0997144
GO:0051298	centrosome duplication [GO_BP]	2/52	74/19961	0.0159519	0.103901
GO:0060420	regulation of heart growth [GO_BP]	2/52	74/19961	0.0159519	0.103901
GO:0002200	somatic diversification of immune receptors [GO_BP]	2/52	77/19961	0.0171954	0.111404
GO:0140097	catalytic activity, acting on DNA [GO_MF]	3/52	214/19961	0.0182688	0.117732
GO:0010770	positive regulation of cell morphogenesis involved in differentiation [GO_BP]	2/52	80/19961	0.0184789	0.11846
GO:0044773	mitotic DNA damage checkpoint signaling [GO_BP]	2/52	81/19961	0.0189155	0.119995
GO:0051303	establishment of chromosome localization [GO_BP]	2/52	81/19961	0.0189155	0.119995
GO:0048678	response to axon injury [GO_BP]	2/52	82/19961	0.0193565	0.122156
GO:0050000	chromosome localization [GO_BP]	2/52	83/19961	0.0198018	0.124322
GO:0006486	protein glycosylation [GO_BP]	3/52	224/19961	0.0205892	0.127947
GO:0043413	macromolecule glycosylation [GO_BP]	3/52	224/19961	0.0205892	0.127947
GO:0044774	mitotic DNA integrity checkpoint signaling [GO_BP]	2/52	85/19961	0.0207052	0.128015
GO:0005581	collagen trimer [GO_CC]	2/52	86/19961	0.0211633	0.129532
GO:2000134	negative regulation of G1/S transition of mitotic cell cycle [GO_BP]	2/52	86/19961	0.0211633	0.129532
GO:0055017	cardiac muscle tissue growth [GO_BP]	2/52	87/19961	0.0216256	0.131045
GO:0070603	SWI/SNF superfamily-type complex [GO_CC]	2/52	87/19961	0.0216256	0.131045
GO:0051262	protein tetramerization [GO_BP]	2/52	88/19961	0.0220921	0.133209
GO:1904949	ATPase complex [GO_CC]	2/52	89/19961	0.0225628	0.135377
GO:0033002	muscle cell proliferation [GO_BP]	3/52	233/19961	0.0228104	0.136192
GO:0090398	cellular senescence [GO_BP]	2/52	90/19961	0.0230376	0.136877
GO:1900407	regulation of cellular response to oxidative stress [GO_BP]	2/52	91/19961	0.0235166	0.139045
GO:0034502	protein localization to chromosome [GO_BP]	2/52	93/19961	0.0244868	0.144082
GO:0070085	glycosylation [GO_BP]	3/52	243/19961	0.0254263	0.145113
GO:0000805	X chromosome [GO_CC]	1/52	10/19961	0.0257533	0.145113
GO:0008199	ferric iron binding [GO_MF]	1/52	10/19961	0.0257533	0.145113
GO:0043653	mitochondrial fragmentation involved in apoptotic process [GO_BP]	1/52	10/19961	0.0257533	0.145113
GO:0050786	RAGE receptor binding [GO_MF]	1/52	10/19961	0.0257533	0.145113
GO:0055015	ventricular cardiac muscle cell development [GO_BP]	1/52	10/19961	0.0257533	0.145113
GO:0098917	retrograde trans-synaptic signaling [GO_BP]	1/52	10/19961	0.0257533	0.145113
GO:0099243	extrinsic component of synaptic membrane [GO_CC]	1/52	10/19961	0.0257533	0.145113
GO:1901993	regulation of meiotic cell cycle phase transition [GO_BP]	1/52	10/19961	0.0257533	0.145113
GO:0009636	response to toxic substance [GO_BP]	3/52	245/19961	0.0259682	0.145113
GO:0060419	heart growth [GO_BP]	2/52	96/19961	0.0259725	0.145113
GO:2001020	regulation of response to DNA damage stimulus [GO_BP]	3/52	246/19961	0.0262415	0.145916
GO:0010769	regulation of cell morphogenesis involved in differentiation [GO_BP]	2/52	97/19961	0.0264758	0.145916
GO:1902807	negative regulation of cell cycle G1/S phase transition [GO_BP]	2/52	97/19961	0.0264758	0.145916
GO:0019080	viral gene expression [GO_BP]	2/52	99/19961	0.0274941	0.147266
GO:0045639	positive regulation of myeloid cell differentiation [GO_BP]	2/52	99/19961	0.0274941	0.147266
GO:1902554	serine/threonine protein kinase complex [GO_CC]	2/52	99/19961	0.0274941	0.147266
GO:0070167	regulation of biomineral tissue development [GO_BP]	2/52	100/19961	0.0280091	0.147266
GO:1902882	regulation of response to oxidative stress [GO_BP]	2/52	100/19961	0.0280091	0.147266
GO:0007614	short-term memory [GO_BP]	1/52	11/19961	0.0282925	0.147266
GO:0021889	olfactory bulb interneuron differentiation [GO_BP]	1/52	11/19961	0.0282925	0.147266
GO:0031055	chromatin remodeling at centromere [GO_BP]	1/52	11/19961	0.0282925	0.147266
GO:0034511	U3 snoRNA binding [GO_MF]	1/52	11/19961	0.0282925	0.147266
GO:0045654	positive regulation of megakaryocyte differentiation [GO_BP]	1/52	11/19961	0.0282925	0.147266
GO:0060623	regulation of chromosome condensation [GO_BP]	1/52	11/19961	0.0282925	0.147266
GO:0099188	postsynaptic cytoskeleton organization [GO_BP]	1/52	11/19961	0.0282925	0.147266
GO:1901978	positive regulation of cell cycle checkpoint [GO_BP]	1/52	11/19961	0.0282925	0.147266
GO:0046620	regulation of organ growth [GO_BP]	2/52	101/19961	0.0285281	0.14786
GO:0051963	regulation of synapse assembly [GO_BP]	2/52	104/19961	0.0301081	0.153246
GO:0051054	positive regulation of DNA metabolic process [GO_BP]	3/52	262/19961	0.0308248	0.153246
GO:0000940	outer kinetochore [GO_CC]	1/52	12/19961	0.0308253	0.153246
GO:0002328	pro-B cell differentiation [GO_BP]	1/52	12/19961	0.0308253	0.153246
GO:0005542	folic acid binding [GO_MF]	1/52	12/19961	0.0308253	0.153246
GO:0008353	RNA polymerase II CTD heptapeptide repeat kinase activity [GO_MF]	1/52	12/19961	0.0308253	0.153246
GO:0060788	ectodermal placode formation [GO_BP]	1/52	12/19961	0.0308253	0.153246
GO:0071697	ectodermal placode morphogenesis [GO_BP]	1/52	12/19961	0.0308253	0.153246
GO:1904667	negative regulation of ubiquitin protein ligase activity [GO_BP]	1/52	12/19961	0.0308253	0.153246
GO:1905214	regulation of RNA binding [GO_BP]	1/52	12/19961	0.0308253	0.153246
GO:0045165	cell fate commitment [GO_BP]	3/52	266/19961	0.0320326	0.158601
GO:0016757	glycosyltransferase activity [GO_MF]	3/52	269/19961	0.0329547	0.160018
GO:0008417	fucosyltransferase activity [GO_MF]	1/52	13/19961	0.0333516	0.160018
GO:0010623	programmed cell death involved in cell development [GO_BP]	1/52	13/19961	0.0333516	0.160018
GO:0071481	cellular response to X-ray [GO_BP]	1/52	13/19961	0.0333516	0.160018
GO:0071696	ectodermal placode development [GO_BP]	1/52	13/19961	0.0333516	0.160018
GO:0072520	seminiferous tubule development [GO_BP]	1/52	13/19961	0.0333516	0.160018
GO:1990825	sequence-specific mRNA binding [GO_MF]	1/52	13/19961	0.0333516	0.160018
GO:2000779	regulation of double-strand break repair [GO_BP]	2/52	110/19961	0.03337	0.160018
GO:0140297	DNA-binding transcription factor binding [GO_MF]	4/52	469/19961	0.0335954	0.160467
GO:0009185	ribonucleoside diphosphate metabolic process [GO_BP]	2/52	112/19961	0.0344869	0.164
GO:0018107	peptidyl-threonine phosphorylation [GO_BP]	2/52	114/19961	0.0356183	0.164
GO:0031616	spindle pole centrosome [GO_CC]	1/52	14/19961	0.0358714	0.164
GO:0042559	pteridine-containing compound biosynthetic process [GO_BP]	1/52	14/19961	0.0358714	0.164
GO:0043922	negative regulation by host of viral transcription [GO_BP]	1/52	14/19961	0.0358714	0.164
GO:0044794	positive regulation by host of viral process [GO_BP]	1/52	14/19961	0.0358714	0.164
GO:0046655	folic acid metabolic process [GO_BP]	1/52	14/19961	0.0358714	0.164
GO:0055012	ventricular cardiac muscle cell differentiation [GO_BP]	1/52	14/19961	0.0358714	0.164
GO:0072687	meiotic spindle [GO_CC]	1/52	14/19961	0.0358714	0.164
GO:1902911	protein kinase complex [GO_CC]	2/52	115/19961	0.0361894	0.164
GO:0034599	cellular response to oxidative stress [GO_BP]	3/52	283/19961	0.0374402	0.164
GO:0000900	mRNA regulatory element binding translation repressor activity [GO_MF]	1/52	15/19961	0.0383848	0.164
GO:0001325	formation of extrachromosomal circular DNA [GO_BP]	1/52	15/19961	0.0383848	0.164
GO:0006271	DNA strand elongation involved in DNA replication [GO_BP]	1/52	15/19961	0.0383848	0.164
GO:0006544	glycine metabolic process [GO_BP]	1/52	15/19961	0.0383848	0.164
GO:0016888	endodeoxyribonuclease activity, producing 5'-phosphomonoesters [GO_MF]	1/52	15/19961	0.0383848	0.164
GO:0035102	PRC1 complex [GO_CC]	1/52	15/19961	0.0383848	0.164
GO:0035435	phosphate ion transmembrane transport [GO_BP]	1/52	15/19961	0.0383848	0.164
GO:0044793	negative regulation by host of viral process [GO_BP]	1/52	15/19961	0.0383848	0.164
GO:0045842	positive regulation of mitotic metaphase/anaphase transition [GO_BP]	1/52	15/19961	0.0383848	0.164
GO:0048308	organelle inheritance [GO_BP]	1/52	15/19961	0.0383848	0.164
GO:0048313	Golgi inheritance [GO_BP]	1/52	15/19961	0.0383848	0.164
GO:0051315	attachment of mitotic spindle microtubules to kinetochore [GO_BP]	1/52	15/19961	0.0383848	0.164
GO:0070316	regulation of G0 to G1 transition [GO_BP]	1/52	15/19961	0.0383848	0.164
GO:0070402	NADPH binding [GO_MF]	1/52	15/19961	0.0383848	0.164
GO:0090656	t-circle formation [GO_BP]	1/52	15/19961	0.0383848	0.164
GO:0090737	telomere maintenance via telomere trimming [GO_BP]	1/52	15/19961	0.0383848	0.164
GO:1901970	positive regulation of mitotic sister chromatid separation [GO_BP]	1/52	15/19961	0.0383848	0.164
GO:1902036	regulation of hematopoietic stem cell differentiation [GO_BP]	1/52	15/19961	0.0383848	0.164
GO:2000104	negative regulation of DNA-templated DNA replication [GO_BP]	1/52	15/19961	0.0383848	0.164
GO:1990204	oxidoreductase complex [GO_CC]	2/52	119/19961	0.038509	0.164
GO:0006334	nucleosome assembly [GO_BP]	2/52	122/19961	0.0402853	0.168264
GO:0002244	hematopoietic progenitor cell differentiation [GO_BP]	2/52	123/19961	0.0408843	0.168264
GO:0018210	peptidyl-threonine modification [GO_BP]	2/52	123/19961	0.0408843	0.168264
GO:0006004	fucose metabolic process [GO_BP]	1/52	16/19961	0.0408918	0.168264
GO:0006266	DNA ligation [GO_BP]	1/52	16/19961	0.0408918	0.168264
GO:0006349	regulation of gene expression by genomic imprinting [GO_BP]	1/52	16/19961	0.0408918	0.168264
GO:0035173	histone kinase activity [GO_MF]	1/52	16/19961	0.0408918	0.168264
GO:0051447	negative regulation of meiotic cell cycle [GO_BP]	1/52	16/19961	0.0408918	0.168264
GO:1902101	positive regulation of metaphase/anaphase transition of cell cycle [GO_BP]	1/52	16/19961	0.0408918	0.168264
GO:2001034	positive regulation of double-strand break repair via nonhomologous end joining [GO_BP]	1/52	16/19961	0.0408918	0.168264
GO:0017124	SH3 domain binding [GO_MF]	2/52	124/19961	0.0414866	0.169146
GO:0030218	erythrocyte differentiation [GO_BP]	2/52	124/19961	0.0414866	0.169146
GO:0071375	cellular response to peptide hormone stimulus [GO_BP]	3/52	295/19961	0.0415226	0.169146
GO:0007281	germ cell development [GO_BP]	3/52	297/19961	0.0422241	0.169397
GO:0000076	DNA replication checkpoint signaling [GO_BP]	1/52	17/19961	0.0433923	0.169397
GO:0000400	four-way junction DNA binding [GO_MF]	1/52	17/19961	0.0433923	0.169397
GO:0000712	resolution of meiotic recombination intermediates [GO_BP]	1/52	17/19961	0.0433923	0.169397
GO:0008381	mechanosensitive ion channel activity [GO_MF]	1/52	17/19961	0.0433923	0.169397
GO:0035518	histone H2A monoubiquitination [GO_BP]	1/52	17/19961	0.0433923	0.169397
GO:0036065	fucosylation [GO_BP]	1/52	17/19961	0.0433923	0.169397
GO:0043923	positive regulation by host of viral transcription [GO_BP]	1/52	17/19961	0.0433923	0.169397
GO:0060382	regulation of DNA strand elongation [GO_BP]	1/52	17/19961	0.0433923	0.169397
GO:0090231	regulation of spindle checkpoint [GO_BP]	1/52	17/19961	0.0433923	0.169397
GO:0090266	regulation of mitotic cell cycle spindle assembly checkpoint [GO_BP]	1/52	17/19961	0.0433923	0.169397
GO:0098962	regulation of postsynaptic neurotransmitter receptor activity [GO_BP]	1/52	17/19961	0.0433923	0.169397
GO:1903504	regulation of mitotic spindle checkpoint [GO_BP]	1/52	17/19961	0.0433923	0.169397
GO:0009132	nucleoside diphosphate metabolic process [GO_BP]	2/52	129/19961	0.0445483	0.173033
GO:0042476	odontogenesis [GO_BP]	2/52	130/19961	0.0451705	0.173033
GO:0000723	telomere maintenance [GO_BP]	2/52	131/19961	0.045796	0.173033
GO:0016646	oxidoreductase activity, acting on the CH-NH group of donors, NAD or NADP as acceptor [GO_MF]	1/52	18/19961	0.0458865	0.173033
GO:0030903	notochord development [GO_BP]	1/52	18/19961	0.0458865	0.173033
GO:0043395	heparan sulfate proteoglycan binding [GO_MF]	1/52	18/19961	0.0458865	0.173033
GO:0045023	G0 to G1 transition [GO_BP]	1/52	18/19961	0.0458865	0.173033
GO:0045945	positive regulation of transcription by RNA polymerase III [GO_BP]	1/52	18/19961	0.0458865	0.173033
GO:0060438	trachea development [GO_BP]	1/52	18/19961	0.0458865	0.173033
GO:0060644	mammary gland epithelial cell differentiation [GO_BP]	1/52	18/19961	0.0458865	0.173033
GO:1905820	positive regulation of chromosome separation [GO_BP]	1/52	18/19961	0.0458865	0.173033
GO:0034101	erythrocyte homeostasis [GO_BP]	2/52	133/19961	0.0470565	0.176898
GO:0045667	regulation of osteoblast differentiation [GO_BP]	2/52	135/19961	0.0483298	0.176937
GO:0000028	ribosomal small subunit assembly [GO_BP]	1/52	19/19961	0.0483743	0.176937
GO:0004653	polypeptide N-acetylgalactosaminyltransferase activity [GO_MF]	1/52	19/19961	0.0483743	0.176937
GO:0009048	dosage compensation by inactivation of X chromosome [GO_BP]	1/52	19/19961	0.0483743	0.176937
GO:0009070	serine family amino acid biosynthetic process [GO_BP]	1/52	19/19961	0.0483743	0.176937
GO:0045091	regulation of single stranded viral RNA replication via double stranded DNA intermediate [GO_BP]	1/52	19/19961	0.0483743	0.176937
GO:0046653	tetrahydrofolate metabolic process [GO_BP]	1/52	19/19961	0.0483743	0.176937
GO:0060749	mammary gland alveolus development [GO_BP]	1/52	19/19961	0.0483743	0.176937
GO:0061377	mammary gland lobule development [GO_BP]	1/52	19/19961	0.0483743	0.176937
GO:0009101	glycoprotein biosynthetic process [GO_BP]	3/52	315/19961	0.0488065	0.177983
GO:0006997	nucleus organization [GO_BP]	2/52	137/19961	0.0496157	0.180394
GO:0001763	morphogenesis of a branching structure [GO_BP]	20/307	199/19961	3.60061e-11	7.50346e-08
GO:0060411	cardiac septum morphogenesis [GO_BP]	13/307	71/19961	5.46547e-11	7.50346e-08
GO:0060562	epithelial tube morphogenesis [GO_BP]	25/307	329/19961	5.78418e-11	7.50346e-08
GO:0061138	morphogenesis of a branching epithelium [GO_BP]	19/307	185/19961	7.72393e-11	7.50346e-08
GO:0003279	cardiac septum development [GO_BP]	15/307	106/19961	8.3483e-11	7.50346e-08
GO:0048754	branching morphogenesis of an epithelial tube [GO_BP]	17/307	153/19961	2.27214e-10	1.55885e-07
GO:0001655	urogenital system development [GO_BP]	25/307	352/19961	2.42812e-10	1.55885e-07
GO:0003205	cardiac chamber development [GO_BP]	17/307	167/19961	8.98612e-10	5.01988e-07
GO:0003206	cardiac chamber morphogenesis [GO_BP]	15/307	126/19961	1.00532e-09	5.01988e-07
GO:0003148	outflow tract septum morphogenesis [GO_BP]	8/307	25/19961	2.46306e-09	1.1069e-06
GO:0072001	renal system development [GO_BP]	22/307	312/19961	3.43829e-09	1.4047e-06
GO:0001822	kidney development [GO_BP]	21/307	303/19961	1.06813e-08	4.00015e-06
GO:0003007	heart morphogenesis [GO_BP]	19/307	255/19961	1.7069e-08	5.90063e-06
GO:0045165	cell fate commitment [GO_BP]	19/307	266/19961	3.36702e-08	1.08081e-05
GO:0030010	establishment of cell polarity [GO_BP]	14/307	143/19961	4.62497e-08	1.38564e-05
GO:0021953	central nervous system neuron differentiation [GO_BP]	15/307	169/19961	5.70433e-08	1.6022e-05
GO:0048732	gland development [GO_BP]	24/307	430/19961	6.14414e-08	1.62422e-05
GO:0003231	cardiac ventricle development [GO_BP]	13/307	126/19961	7.54131e-08	1.88281e-05
GO:0002065	columnar/cuboidal epithelial cell differentiation [GO_BP]	11/307	92/19961	1.69338e-07	4.00529e-05
GO:0048863	stem cell differentiation [GO_BP]	16/307	211/19961	1.84333e-07	4.14196e-05
GO:0005604	basement membrane [GO_CC]	11/307	94/19961	2.11659e-07	4.5295e-05
GO:0072073	kidney epithelium development [GO_BP]	13/307	140/19961	2.61543e-07	5.34261e-05
GO:0003151	outflow tract morphogenesis [GO_BP]	10/307	80/19961	4.0702e-07	7.87032e-05
GO:0050673	epithelial cell proliferation [GO_BP]	23/307	443/19961	4.20311e-07	7.87032e-05
GO:0031016	pancreas development [GO_BP]	10/307	81/19961	4.58096e-07	8.23474e-05
GO:0003197	endocardial cushion development [GO_BP]	8/307	47/19961	5.33723e-07	9.2252e-05
GO:0062023	collagen-containing extracellular matrix [GO_CC]	22/307	427/19961	8.57804e-07	0.000142777
GO:0060485	mesenchyme development [GO_BP]	18/307	301/19961	1.07355e-06	0.000172305
GO:0003203	endocardial cushion morphogenesis [GO_BP]	7/307	37/19961	1.31757e-06	0.000204179
GO:0097060	synaptic membrane [GO_CC]	20/307	373/19961	1.48448e-06	0.000222376
GO:0007163	establishment or maintenance of cell polarity [GO_BP]	15/307	219/19961	1.62287e-06	0.000235264
GO:0003281	ventricular septum development [GO_BP]	9/307	73/19961	1.75445e-06	0.000246391
GO:0001657	ureteric bud development [GO_BP]	10/307	94/19961	1.84901e-06	0.000251801
GO:0072163	mesonephric epithelium development [GO_BP]	10/307	95/19961	2.03876e-06	0.000261776
GO:0072164	mesonephric tubule development [GO_BP]	10/307	95/19961	2.03876e-06	0.000261776
GO:0031252	cell leading edge [GO_CC]	21/307	416/19961	2.11424e-06	0.000263928
GO:0001708	cell fate specification [GO_BP]	10/307	96/19961	2.24523e-06	0.000272704
GO:0050808	synapse organization [GO_BP]	21/307	419/19961	2.36744e-06	0.000279981
GO:0098793	presynapse [GO_CC]	23/307	492/19961	2.52583e-06	0.000291053
GO:0001823	mesonephros development [GO_BP]	10/307	99/19961	2.97765e-06	0.000330165
GO:0007389	pattern specification process [GO_BP]	22/307	461/19961	3.01219e-06	0.000330165
GO:0022612	gland morphogenesis [GO_BP]	11/307	123/19961	3.18344e-06	0.000340628
GO:0031589	cell-substrate adhesion [GO_BP]	19/307	364/19961	4.0274e-06	0.00042091
GO:0035904	aorta development [GO_BP]	8/307	62/19961	4.69888e-06	0.000479926
GO:0060537	muscle tissue development [GO_BP]	20/307	405/19961	5.15584e-06	0.000514897
GO:0048565	digestive tract development [GO_BP]	11/307	130/19961	5.45835e-06	0.000533257
GO:0022604	regulation of cell morphogenesis [GO_BP]	17/307	306/19961	5.75449e-06	0.000550227
GO:0007162	negative regulation of cell adhesion [GO_BP]	17/307	307/19961	6.00833e-06	0.000562009
GO:0048762	mesenchymal cell differentiation [GO_BP]	15/307	244/19961	6.12782e-06	0.000562009
GO:0035270	endocrine system development [GO_BP]	11/307	132/19961	6.32609e-06	0.000568589
GO:0048568	embryonic organ development [GO_BP]	21/307	449/19961	6.91263e-06	0.000603121
GO:0008013	beta-catenin binding [GO_MF]	9/307	86/19961	6.9787e-06	0.000603121
GO:0010810	regulation of cell-substrate adhesion [GO_BP]	14/307	218/19961	7.61031e-06	0.000645297
GO:0045667	regulation of osteoblast differentiation [GO_BP]	11/307	135/19961	7.853e-06	0.000653544
GO:0034329	cell junction assembly [GO_BP]	20/307	421/19961	9.13499e-06	0.000746411
GO:0005911	cell-cell junction [GO_CC]	22/307	496/19961	9.62607e-06	0.000772492
GO:0003002	regionalization [GO_BP]	18/307	353/19961	9.96016e-06	0.00078528
GO:0032970	regulation of actin filament-based process [GO_BP]	19/307	392/19961	1.1574e-05	0.000896782
GO:0007409	axonogenesis [GO_BP]	20/307	430/19961	1.24337e-05	0.000947068
GO:0055123	digestive system development [GO_BP]	11/307	142/19961	1.27185e-05	0.000952613
GO:0140297	DNA-binding transcription factor binding [GO_MF]	21/307	469/19961	1.33604e-05	0.000984287
GO:0042734	presynaptic membrane [GO_CC]	11/307	143/19961	1.35925e-05	0.000985238
GO:0031290	retinal ganglion cell axon guidance [GO_BP]	5/307	21/19961	1.3847e-05	0.00098775
GO:0003208	cardiac ventricle morphogenesis [GO_BP]	8/307	72/19961	1.45621e-05	0.00102253
GO:0005201	extracellular matrix structural constituent [GO_MF]	12/307	172/19961	1.49368e-05	0.00103271
GO:0072132	mesenchyme morphogenesis [GO_BP]	7/307	53/19961	1.59827e-05	0.00108828
GO:0007178	transmembrane receptor protein serine/threonine kinase signaling pathway [GO_BP]	18/307	367/19961	1.68177e-05	0.00112804
GO:0061564	axon development [GO_BP]	21/307	478/19961	1.7736e-05	0.00117214
GO:0002067	glandular epithelial cell differentiation [GO_BP]	7/307	54/19961	1.81235e-05	0.00118039
GO:0051056	regulation of small GTPase mediated signal transduction [GO_BP]	16/307	301/19961	1.87207e-05	0.00120187
GO:0001649	osteoblast differentiation [GO_BP]	14/307	240/19961	2.25003e-05	0.00142418
GO:0007492	endoderm development [GO_BP]	8/307	78/19961	2.63408e-05	0.00164411
GO:0050678	regulation of epithelial cell proliferation [GO_BP]	18/307	382/19961	2.85968e-05	0.00174999
GO:0022407	regulation of cell-cell adhesion [GO_BP]	20/307	456/19961	2.8816e-05	0.00174999
GO:0050804	modulation of chemical synaptic transmission [GO_BP]	19/307	420/19961	3.00436e-05	0.00180021
GO:0099177	regulation of trans-synaptic signaling [GO_BP]	19/307	421/19961	3.10318e-05	0.00181958
GO:0098742	cell-cell adhesion via plasma-membrane adhesion molecules [GO_BP]	15/307	280/19961	3.11765e-05	0.00181958
GO:0031994	insulin-like growth factor I binding [GO_MF]	4/307	13/19961	3.51614e-05	0.00197519
GO:0036302	atrioventricular canal development [GO_BP]	4/307	13/19961	3.51614e-05	0.00197519
GO:0071696	ectodermal placode development [GO_BP]	4/307	13/19961	3.51614e-05	0.00197519
GO:0030020	extracellular matrix structural constituent conferring tensile strength [GO_MF]	6/307	41/19961	3.60225e-05	0.00199858
GO:0060840	artery development [GO_BP]	9/307	106/19961	3.81133e-05	0.00208493
GO:0071560	cellular response to transforming growth factor beta stimulus [GO_BP]	14/307	252/19961	3.85067e-05	0.00208493
GO:0060412	ventricular septum morphogenesis [GO_BP]	6/307	42/19961	4.14875e-05	0.00221958
GO:0048608	reproductive structure development [GO_BP]	19/307	433/19961	4.53681e-05	0.00239864
GO:0071559	response to transforming growth factor beta [GO_BP]	14/307	258/19961	4.9737e-05	0.00257072
GO:0061458	reproductive system development [GO_BP]	19/307	436/19961	4.97669e-05	0.00257072
GO:0060443	mammary gland morphogenesis [GO_BP]	6/307	44/19961	5.44065e-05	0.00277844
GO:0003272	endocardial cushion formation [GO_BP]	5/307	28/19961	6.12264e-05	0.00309159
GO:0060413	atrial septum morphogenesis [GO_BP]	4/307	15/19961	6.55129e-05	0.00327128
GO:0004712	protein serine/threonine/tyrosine kinase activity [GO_MF]	19/307	446/19961	6.72979e-05	0.00332348
GO:0001656	metanephros development [GO_BP]	8/307	89/19961	6.85673e-05	0.00334169
GO:0009612	response to mechanical stimulus [GO_BP]	12/307	201/19961	6.91538e-05	0.00334169
GO:0031018	endocrine pancreas development [GO_BP]	6/307	46/19961	7.03558e-05	0.0033636
GO:0048738	cardiac muscle tissue development [GO_BP]	13/307	234/19961	7.25948e-05	0.00338468
GO:0003209	cardiac atrium morphogenesis [GO_BP]	5/307	29/19961	7.30561e-05	0.00338468
GO:0060441	epithelial tube branching involved in lung morphogenesis [GO_BP]	5/307	29/19961	7.30561e-05	0.00338468
GO:0030900	forebrain development [GO_BP]	17/307	377/19961	8.18378e-05	0.00375285
GO:0098831	presynaptic active zone cytoplasmic component [GO_CC]	4/307	16/19961	8.62951e-05	0.00389048
GO:0021522	spinal cord motor neuron differentiation [GO_BP]	5/307	30/19961	8.65706e-05	0.00389048
GO:0007044	cell-substrate junction assembly [GO_BP]	8/307	93/19961	9.37691e-05	0.00413136
GO:0060993	kidney morphogenesis [GO_BP]	8/307	93/19961	9.37691e-05	0.00413136
GO:0048736	appendage development [GO_BP]	11/307	177/19961	9.6759e-05	0.0041811
GO:0060173	limb development [GO_BP]	11/307	177/19961	9.6759e-05	0.0041811
GO:0048546	digestive tract morphogenesis [GO_BP]	6/307	49/19961	0.000101053	0.00428097
GO:0061326	renal tubule development [GO_BP]	8/307	94/19961	0.000101143	0.00428097
GO:0090162	establishment of epithelial cell polarity [GO_BP]	5/307	31/19961	0.000101928	0.00428097
GO:0060041	retina development in camera-type eye [GO_BP]	10/307	149/19961	0.000106252	0.00442126
GO:0048557	embryonic digestive tract morphogenesis [GO_BP]	4/307	17/19961	0.000111485	0.00459644
GO:0003180	aortic valve morphogenesis [GO_BP]	5/307	32/19961	0.000119293	0.00487367
GO:0060076	excitatory synapse [GO_CC]	6/307	51/19961	0.000126836	0.00513514
GO:0009880	embryonic pattern specification [GO_BP]	7/307	73/19961	0.000129984	0.00517619
GO:0014706	striated muscle tissue development [GO_BP]	13/307	248/19961	0.000130153	0.00517619
GO:0098978	glutamatergic synapse [GO_CC]	15/307	319/19961	0.000135323	0.00533459
GO:0098858	actin-based cell projection [GO_CC]	12/307	216/19961	0.000136964	0.00533585
GO:0010975	regulation of neuron projection development [GO_BP]	18/307	432/19961	0.00013773	0.00533585
GO:0050770	regulation of axonogenesis [GO_BP]	10/307	154/19961	0.000139607	0.00536234
GO:0150115	cell-substrate junction organization [GO_BP]	8/307	99/19961	0.000145592	0.00554483
GO:0032279	asymmetric synapse [GO_CC]	15/307	323/19961	0.000155078	0.00585647
GO:0046578	regulation of Ras protein signal transduction [GO_BP]	11/307	188/19961	0.000164928	0.00617654
GO:0061333	renal tubule morphogenesis [GO_BP]	7/307	76/19961	0.000167697	0.00622835
GO:0043087	regulation of GTPase activity [GO_BP]	16/307	363/19961	0.00017135	0.00631184
GO:0061298	retina vasculature development in camera-type eye [GO_BP]	4/307	19/19961	0.000177205	0.00647447
GO:0048167	regulation of synaptic plasticity [GO_BP]	11/307	190/19961	0.000180921	0.00655694
GO:0042472	inner ear morphogenesis [GO_BP]	8/307	103/19961	0.000191774	0.00686227
GO:0001706	endoderm formation [GO_BP]	6/307	55/19961	0.000193927	0.00686227
GO:0003179	heart valve morphogenesis [GO_BP]	6/307	55/19961	0.000193927	0.00686227
GO:0048562	embryonic organ morphogenesis [GO_BP]	14/307	294/19961	0.000197814	0.00691242
GO:0045785	positive regulation of cell adhesion [GO_BP]	18/307	445/19961	0.000198421	0.00691242
GO:0035909	aorta morphogenesis [GO_BP]	5/307	36/19961	0.000212376	0.00734169
GO:0003229	ventricular cardiac muscle tissue development [GO_BP]	6/307	56/19961	0.000214424	0.0073559
GO:0003215	cardiac right ventricle morphogenesis [GO_BP]	4/307	20/19961	0.000218835	0.00739434
GO:2000773	negative regulation of cellular senescence [GO_BP]	4/307	20/19961	0.000218835	0.00739434
GO:0003176	aortic valve development [GO_BP]	5/307	37/19961	0.000242496	0.00801306
GO:0003230	cardiac atrium development [GO_BP]	5/307	37/19961	0.000242496	0.00801306
GO:0010092	specification of animal organ identity [GO_BP]	5/307	37/19961	0.000242496	0.00801306
GO:0021675	nerve development [GO_BP]	7/307	81/19961	0.00024986	0.00819614
GO:0008589	regulation of smoothened signaling pathway [GO_BP]	7/307	82/19961	0.000269637	0.00878078
GO:0001503	ossification [GO_BP]	17/307	418/19961	0.000279143	0.00902495
GO:0007179	transforming growth factor beta receptor signaling pathway [GO_BP]	11/307	200/19961	0.00028207	0.00905444
GO:0007411	axon guidance [GO_BP]	12/307	234/19961	0.000287181	0.00915313
GO:0005901	caveola [GO_CC]	7/307	83/19961	0.000290652	0.00919853
GO:0007160	cell-matrix adhesion [GO_BP]	12/307	235/19961	0.000298556	0.00931742
GO:0097485	neuron projection guidance [GO_BP]	12/307	235/19961	0.000298556	0.00931742
GO:0045211	postsynaptic membrane [GO_CC]	13/307	271/19961	0.000309744	0.00959992
GO:0048041	focal adhesion assembly [GO_BP]	7/307	84/19961	0.000312964	0.00960145
GO:0055008	cardiac muscle tissue morphogenesis [GO_BP]	6/307	60/19961	0.000314066	0.00960145
GO:0072009	nephron epithelium development [GO_BP]	8/307	111/19961	0.000320394	0.0096037
GO:0010226	response to lithium ion [GO_BP]	4/307	22/19961	0.000322484	0.0096037
GO:0098644	complex of collagen trimers [GO_CC]	4/307	22/19961	0.000322484	0.0096037
GO:0007224	smoothened signaling pathway [GO_BP]	9/307	140/19961	0.000322688	0.0096037
GO:0098984	neuron to neuron synapse [GO_CC]	15/307	347/19961	0.000334695	0.00989553
GO:0070372	regulation of ERK1 and ERK2 cascade [GO_BP]	14/307	310/19961	0.00033934	0.00996728
GO:0005912	adherens junction [GO_CC]	10/307	172/19961	0.000341784	0.00997387
GO:0005938	cell cortex [GO_CC]	14/307	311/19961	0.000350514	0.0100344
GO:0042692	muscle cell differentiation [GO_BP]	16/307	387/19961	0.000350555	0.0100344
GO:0048880	sensory system development [GO_BP]	16/307	387/19961	0.000350555	0.0100344
GO:0044309	neuron spine [GO_CC]	10/307	173/19961	0.000357915	0.0100647
GO:0035107	appendage morphogenesis [GO_BP]	9/307	142/19961	0.000358334	0.0100647
GO:0035108	limb morphogenesis [GO_BP]	9/307	142/19961	0.000358334	0.0100647
GO:0090287	regulation of cellular response to growth factor stimulus [GO_BP]	14/307	313/19961	0.000373811	0.0104113
GO:0061351	neural precursor cell proliferation [GO_BP]	9/307	143/19961	0.000377339	0.0104113
GO:0032956	regulation of actin cytoskeleton organization [GO_BP]	15/307	351/19961	0.000377625	0.0104113
GO:0003283	atrial septum development [GO_BP]	4/307	23/19961	0.000385675	0.0104411
GO:2000114	regulation of establishment of cell polarity [GO_BP]	4/307	23/19961	0.000385675	0.0104411
GO:2000648	positive regulation of stem cell proliferation [GO_BP]	4/307	23/19961	0.000385675	0.0104411
GO:1905314	semi-lunar valve development [GO_BP]	5/307	41/19961	0.000396495	0.0106697
GO:0060675	ureteric bud morphogenesis [GO_BP]	6/307	63/19961	0.000410144	0.0109714
GO:0014031	mesenchymal cell development [GO_BP]	7/307	88/19961	0.000416347	0.0109813
GO:0048864	stem cell development [GO_BP]	7/307	88/19961	0.000416347	0.0109813
GO:0072006	nephron development [GO_BP]	9/307	145/19961	0.000417848	0.0109813
GO:0040013	negative regulation of locomotion [GO_BP]	16/307	394/19961	0.000426631	0.011147
GO:0014069	postsynaptic density [GO_CC]	14/307	318/19961	0.000437925	0.0113759
GO:2000249	regulation of actin cytoskeleton reorganization [GO_BP]	5/307	42/19961	0.000444469	0.0114088
GO:0050679	positive regulation of epithelial cell proliferation [GO_BP]	11/307	211/19961	0.000444715	0.0114088
GO:0072171	mesonephric tubule morphogenesis [GO_BP]	6/307	64/19961	0.000446805	0.0114088
GO:0030539	male genitalia development [GO_BP]	4/307	24/19961	0.000457241	0.0116093
GO:0060291	long-term synaptic potentiation [GO_BP]	7/307	90/19961	0.00047739	0.0119854
GO:0090398	cellular senescence [GO_BP]	7/307	90/19961	0.00047739	0.0119854
GO:0003170	heart valve development [GO_BP]	6/307	65/19961	0.000485971	0.012066
GO:0048645	animal organ formation [GO_BP]	6/307	65/19961	0.000485971	0.012066
GO:0106310	protein serine kinase activity [GO_MF]	15/307	360/19961	0.000491829	0.0121311
GO:0001709	cell fate determination [GO_BP]	5/307	43/19961	0.000496689	0.0121311
GO:0007528	neuromuscular junction development [GO_BP]	5/307	43/19961	0.000496689	0.0121311
GO:0072080	nephron tubule development [GO_BP]	7/307	91/19961	0.000510476	0.0124004
GO:0051960	regulation of nervous system development [GO_BP]	17/307	441/19961	0.000514626	0.012434
GO:0007219	Notch signaling pathway [GO_BP]	10/307	182/19961	0.000533813	0.0128286
GO:0035404	histone-serine phosphorylation [GO_BP]	3/307	11/19961	0.000542433	0.01283
GO:0061299	retina vasculature morphogenesis in camera-type eye [GO_BP]	3/307	11/19961	0.000542433	0.01283
GO:0071679	commissural neuron axon guidance [GO_BP]	3/307	11/19961	0.000542433	0.01283
GO:0055001	muscle cell development [GO_BP]	10/307	183/19961	0.000557149	0.013109
GO:0031667	response to nutrient levels [GO_BP]	17/307	446/19961	0.000584015	0.0136696
GO:0048638	regulation of developmental growth [GO_BP]	14/307	328/19961	0.00059466	0.0138466
GO:0010811	positive regulation of cell-substrate adhesion [GO_BP]	8/307	122/19961	0.00060432	0.013999
GO:0035148	tube formation [GO_BP]	9/307	153/19961	0.00061736	0.0142084
GO:0043627	response to estrogen [GO_BP]	6/307	68/19961	0.00061968	0.0142084
GO:0043410	positive regulation of MAPK cascade [GO_BP]	18/307	490/19961	0.000624479	0.0142457
GO:0032878	regulation of establishment or maintenance of cell polarity [GO_BP]	4/307	26/19961	0.000627925	0.014252
GO:0042471	ear morphogenesis [GO_BP]	8/307	123/19961	0.000637896	0.0144055
GO:0001952	regulation of cell-matrix adhesion [GO_BP]	8/307	124/19961	0.000672961	0.0150462
GO:0046660	female sex differentiation [GO_BP]	8/307	124/19961	0.000672961	0.0150462
GO:0021517	ventral spinal cord development [GO_BP]	5/307	46/19961	0.000681217	0.0151554
GO:0030111	regulation of Wnt signaling pathway [GO_BP]	14/307	333/19961	0.000689424	0.0152624
GO:0050920	regulation of chemotaxis [GO_BP]	11/307	223/19961	0.000705253	0.0153137
GO:0070371	ERK1 and ERK2 cascade [GO_BP]	14/307	334/19961	0.000709837	0.0153137
GO:0038063	collagen-activated tyrosine kinase receptor signaling pathway [GO_BP]	3/307	12/19961	0.00071503	0.0153137
GO:0060788	ectodermal placode formation [GO_BP]	3/307	12/19961	0.00071503	0.0153137
GO:0071697	ectodermal placode morphogenesis [GO_BP]	3/307	12/19961	0.00071503	0.0153137
GO:0072148	epithelial cell fate commitment [GO_BP]	3/307	12/19961	0.00071503	0.0153137
GO:0071248	cellular response to metal ion [GO_BP]	10/307	189/19961	0.000715594	0.0153137
GO:0003143	embryonic heart tube morphogenesis [GO_BP]	6/307	70/19961	0.000723553	0.0153655
GO:0003171	atrioventricular valve development [GO_BP]	4/307	27/19961	0.000728272	0.0153655
GO:0003401	axis elongation [GO_BP]	4/307	27/19961	0.000728272	0.0153655
GO:0045664	regulation of neuron differentiation [GO_BP]	10/307	190/19961	0.000745298	0.015591
GO:0010769	regulation of cell morphogenesis involved in differentiation [GO_BP]	7/307	97/19961	0.000749303	0.015591
GO:0043616	keratinocyte proliferation [GO_BP]	5/307	47/19961	0.000752836	0.015591
GO:0055010	ventricular cardiac muscle tissue morphogenesis [GO_BP]	5/307	47/19961	0.000752836	0.015591
GO:0010720	positive regulation of cell development [GO_BP]	13/307	298/19961	0.000757397	0.0156135
GO:0060284	regulation of cell development [GO_BP]	18/307	499/19961	0.000770042	0.0158017
GO:0001654	eye development [GO_BP]	15/307	377/19961	0.000789309	0.0161234
GO:0050714	positive regulation of protein secretion [GO_BP]	8/307	128/19961	0.000829096	0.0168005
GO:2000772	regulation of cellular senescence [GO_BP]	5/307	48/19961	0.00082993	0.0168005
GO:0072078	nephron tubule morphogenesis [GO_BP]	6/307	72/19961	0.000840401	0.0169362
GO:0099240	intrinsic component of synaptic membrane [GO_CC]	9/307	160/19961	0.000850371	0.0170606
GO:0099572	postsynaptic specialization [GO_CC]	14/307	341/19961	0.000867572	0.0172728
GO:0090596	sensory organ morphogenesis [GO_BP]	12/307	265/19961	0.000868637	0.0172728
GO:0150063	visual system development [GO_BP]	15/307	381/19961	0.000878113	0.0173843
GO:0090092	regulation of transmembrane receptor protein serine/threonine kinase signaling pathway [GO_BP]	12/307	266/19961	0.000897447	0.0176638
GO:0051145	smooth muscle cell differentiation [GO_BP]	6/307	73/19961	0.000904021	0.0176638
GO:0060415	muscle tissue morphogenesis [GO_BP]	6/307	73/19961	0.000904021	0.0176638
GO:0001837	epithelial to mesenchymal transition [GO_BP]	9/307	162/19961	0.000928692	0.0180673
GO:0004693	cyclin-dependent protein serine/threonine kinase activity [GO_MF]	4/307	29/19961	0.000962069	0.0182634
GO:0005520	insulin-like growth factor binding [GO_MF]	4/307	29/19961	0.000962069	0.0182634
GO:0060037	pharyngeal system development [GO_BP]	4/307	29/19961	0.000962069	0.0182634
GO:0097472	cyclin-dependent protein kinase activity [GO_MF]	4/307	29/19961	0.000962069	0.0182634
GO:0010595	positive regulation of endothelial cell migration [GO_BP]	8/307	131/19961	0.00096429	0.0182634
GO:0030198	extracellular matrix organization [GO_BP]	13/307	306/19961	0.000965458	0.0182634
GO:0045765	regulation of angiogenesis [GO_BP]	14/307	345/19961	0.000970308	0.0182634
GO:0072088	nephron epithelium morphogenesis [GO_BP]	6/307	74/19961	0.000971284	0.0182634
GO:0043062	extracellular structure organization [GO_BP]	13/307	307/19961	0.000994545	0.018523
GO:0021695	cerebellar cortex development [GO_BP]	5/307	50/19961	0.00100158	0.018523
GO:0038084	vascular endothelial growth factor signaling pathway [GO_BP]	5/307	50/19961	0.00100158	0.018523
GO:0060425	lung morphogenesis [GO_BP]	5/307	50/19961	0.00100158	0.018523
GO:0060560	developmental growth involved in morphogenesis [GO_BP]	11/307	233/19961	0.00100961	0.018595
GO:0007265	Ras protein signal transduction [GO_BP]	14/307	347/19961	0.0010254	0.0187323
GO:0061629	RNA polymerase II-specific DNA-binding transcription factor binding [GO_MF]	14/307	347/19961	0.0010254	0.0187323
GO:0045229	external encapsulating structure organization [GO_BP]	13/307	309/19961	0.00105493	0.019104
GO:0004674	protein serine/threonine kinase activity [GO_MF]	16/307	429/19961	0.00105701	0.019104
GO:0030048	actin filament-based movement [GO_BP]	8/307	133/19961	0.00106383	0.019104
GO:0004725	protein tyrosine phosphatase activity [GO_MF]	7/307	103/19961	0.00106895	0.019104
GO:0035335	peptidyl-tyrosine dephosphorylation [GO_BP]	7/307	103/19961	0.00106895	0.019104
GO:0097305	response to alcohol [GO_BP]	11/307	235/19961	0.00108191	0.019104
GO:0010038	response to metal ion [GO_BP]	14/307	349/19961	0.0010831	0.019104
GO:0021515	cell differentiation in spinal cord [GO_BP]	5/307	51/19961	0.00109666	0.019104
GO:0045668	negative regulation of osteoblast differentiation [GO_BP]	5/307	51/19961	0.00109666	0.019104
GO:0001945	lymph vessel development [GO_BP]	4/307	30/19961	0.00109676	0.019104
GO:0060603	mammary gland duct morphogenesis [GO_BP]	4/307	30/19961	0.00109676	0.019104
GO:0140058	neuron projection arborization [GO_BP]	4/307	30/19961	0.00109676	0.019104
GO:0022408	negative regulation of cell-cell adhesion [GO_BP]	10/307	200/19961	0.00110223	0.0191252
GO:0001889	liver development [GO_BP]	8/307	134/19961	0.00111659	0.0192998
GO:1901342	regulation of vasculature development [GO_BP]	14/307	351/19961	0.00114351	0.0196844
GO:0003207	cardiac chamber formation [GO_BP]	3/307	14/19961	0.00115636	0.0196844
GO:0014733	regulation of skeletal muscle adaptation [GO_BP]	3/307	14/19961	0.00115636	0.0196844
GO:0055057	neuroblast division [GO_BP]	3/307	14/19961	0.00115636	0.0196844
GO:0033674	positive regulation of kinase activity [GO_BP]	17/307	475/19961	0.00116636	0.0197797
GO:0050772	positive regulation of axonogenesis [GO_BP]	6/307	77/19961	0.00119633	0.020063
GO:0072028	nephron morphogenesis [GO_BP]	6/307	77/19961	0.00119633	0.020063
GO:0008585	female gonad development [GO_BP]	7/307	105/19961	0.00119646	0.020063
GO:0002064	epithelial cell development [GO_BP]	10/307	203/19961	0.0012331	0.0206005
GO:0043542	endothelial cell migration [GO_BP]	12/307	277/19961	0.00127049	0.0211467
GO:0009991	response to extracellular stimulus [GO_BP]	17/307	479/19961	0.00127634	0.0211656
GO:0061008	hepaticobiliary system development [GO_BP]	8/307	137/19961	0.00128751	0.0211944
GO:0072175	epithelial tube formation [GO_BP]	8/307	137/19961	0.00128751	0.0211944
GO:0048844	artery morphogenesis [GO_BP]	6/307	79/19961	0.00136717	0.0224236
GO:0035883	enteroendocrine cell differentiation [GO_BP]	4/307	32/19961	0.00140484	0.0224554
GO:0060914	heart formation [GO_BP]	4/307	32/19961	0.00140484	0.0224554
GO:0021761	limbic system development [GO_BP]	7/307	108/19961	0.00140973	0.0224554
GO:0019838	growth factor binding [GO_MF]	8/307	139/19961	0.00141259	0.0224554
GO:0043197	dendritic spine [GO_CC]	9/307	172/19961	0.001413	0.0224554
GO:0071772	response to BMP [GO_BP]	9/307	172/19961	0.001413	0.0224554
GO:0071773	cellular response to BMP stimulus [GO_BP]	9/307	172/19961	0.001413	0.0224554
GO:0021545	cranial nerve development [GO_BP]	5/307	54/19961	0.00142215	0.0224554
GO:0010839	negative regulation of keratinocyte proliferation [GO_BP]	3/307	15/19961	0.00142907	0.0224554
GO:0097440	apical dendrite [GO_CC]	3/307	15/19961	0.00142907	0.0224554
GO:0098688	parallel fiber to Purkinje cell synapse [GO_CC]	3/307	15/19961	0.00142907	0.0224554
GO:0150011	regulation of neuron projection arborization [GO_BP]	3/307	15/19961	0.00142907	0.0224554
GO:0007548	sex differentiation [GO_BP]	12/307	281/19961	0.00143458	0.0224634
GO:0021954	central nervous system neuron development [GO_BP]	6/307	80/19961	0.00145927	0.0226919
GO:0048644	muscle organ morphogenesis [GO_BP]	6/307	80/19961	0.00145927	0.0226919
GO:0046545	development of primary female sexual characteristics [GO_BP]	7/307	109/19961	0.00148705	0.0230442
GO:1903829	positive regulation of protein localization [GO_BP]	16/307	444/19961	0.00150619	0.0232606
GO:0050767	regulation of neurogenesis [GO_BP]	14/307	362/19961	0.00152864	0.0234777
GO:0043534	blood vessel endothelial cell migration [GO_BP]	9/307	174/19961	0.0015307	0.0234777
GO:0030512	negative regulation of transforming growth factor beta receptor signaling pathway [GO_BP]	6/307	81/19961	0.00155603	0.023785
GO:0048566	embryonic digestive tract development [GO_BP]	4/307	33/19961	0.00157946	0.0240613
GO:0021537	telencephalon development [GO_BP]	11/307	247/19961	0.00161101	0.0243768
GO:0060047	heart contraction [GO_BP]	11/307	247/19961	0.00161101	0.0243768
GO:0008016	regulation of heart contraction [GO_BP]	10/307	211/19961	0.00164509	0.0248089
GO:0001938	positive regulation of endothelial cell proliferation [GO_BP]	7/307	111/19961	0.00165159	0.024809
GO:0031256	leading edge membrane [GO_CC]	9/307	176/19961	0.00165614	0.024809
GO:0003012	muscle system process [GO_BP]	16/307	449/19961	0.00168776	0.0251987
GO:0051271	negative regulation of cellular component movement [GO_BP]	14/307	367/19961	0.00173651	0.0257066
GO:0046068	cGMP metabolic process [GO_BP]	3/307	16/19961	0.00173895	0.0257066
GO:0060841	venous blood vessel development [GO_BP]	3/307	16/19961	0.00173895	0.0257066
GO:0014032	neural crest cell development [GO_BP]	6/307	83/19961	0.0017641	0.0258898
GO:0030177	positive regulation of Wnt signaling pathway [GO_BP]	8/307	144/19961	0.00176776	0.0258898
GO:0045920	negative regulation of exocytosis [GO_BP]	4/307	34/19961	0.00176862	0.0258898
GO:0001658	branching involved in ureteric bud morphogenesis [GO_BP]	5/307	57/19961	0.00181376	0.0263788
GO:0060042	retina morphogenesis in camera-type eye [GO_BP]	5/307	57/19961	0.00181376	0.0263788
GO:0051961	negative regulation of nervous system development [GO_BP]	8/307	145/19961	0.00184659	0.0267696
GO:0030324	lung development [GO_BP]	9/307	179/19961	0.00185965	0.0268722
GO:0035050	embryonic heart tube development [GO_BP]	6/307	84/19961	0.00187572	0.0270176
GO:0043010	camera-type eye development [GO_BP]	13/307	330/19961	0.00189603	0.0272229
GO:0051222	positive regulation of protein transport [GO_BP]	12/307	291/19961	0.00192267	0.0273858
GO:0044853	plasma membrane raft [GO_CC]	7/307	114/19961	0.00192455	0.0273858
GO:0043524	negative regulation of neuron apoptotic process [GO_BP]	8/307	146/19961	0.00192817	0.0273858
GO:0010721	negative regulation of cell development [GO_BP]	9/307	180/19961	0.00193176	0.0273858
GO:0048010	vascular endothelial growth factor receptor signaling pathway [GO_BP]	5/307	58/19961	0.0019603	0.0275299
GO:0061005	cell differentiation involved in kidney development [GO_BP]	5/307	58/19961	0.0019603	0.0275299
GO:1900024	regulation of substrate adhesion-dependent cell spreading [GO_BP]	5/307	58/19961	0.0019603	0.0275299
GO:0001569	branching involved in blood vessel morphogenesis [GO_BP]	4/307	35/19961	0.00197293	0.0276211
GO:0007416	synapse assembly [GO_BP]	9/307	181/19961	0.00200608	0.0279979
GO:0045296	cadherin binding [GO_MF]	13/307	333/19961	0.00205223	0.0285533
GO:0045927	positive regulation of growth [GO_BP]	11/307	255/19961	0.00206927	0.0286913
GO:0003184	pulmonary valve morphogenesis [GO_BP]	3/307	17/19961	0.00208769	0.0286913
GO:0021783	preganglionic parasympathetic fiber development [GO_BP]	3/307	17/19961	0.00208769	0.0286913
GO:0038065	collagen-activated signaling pathway [GO_BP]	3/307	17/19961	0.00208769	0.0286913
GO:0005581	collagen trimer [GO_CC]	6/307	86/19961	0.00211493	0.0289772
GO:0030323	respiratory tube development [GO_BP]	9/307	183/19961	0.00216158	0.0292685
GO:0045766	positive regulation of angiogenesis [GO_BP]	9/307	183/19961	0.00216158	0.0292685
GO:1904018	positive regulation of vasculature development [GO_BP]	9/307	183/19961	0.00216158	0.0292685
GO:0071241	cellular response to inorganic substance [GO_BP]	10/307	219/19961	0.00216225	0.0292685
GO:0099699	integral component of synaptic membrane [GO_CC]	8/307	149/19961	0.00219006	0.0294995
GO:0010837	regulation of keratinocyte proliferation [GO_BP]	4/307	36/19961	0.002193	0.0294995
GO:0003015	heart process [GO_BP]	11/307	257/19961	0.002199	0.0294995
GO:0055006	cardiac cell development [GO_BP]	6/307	87/19961	0.00224284	0.0299979
GO:0060828	regulation of canonical Wnt signaling pathway [GO_BP]	11/307	259/19961	0.00233527	0.0310395
GO:0043500	muscle adaptation [GO_BP]	7/307	118/19961	0.00234143	0.0310395
GO:0099055	integral component of postsynaptic membrane [GO_CC]	7/307	118/19961	0.00234143	0.0310395
GO:0035023	regulation of Rho protein signal transduction [GO_BP]	6/307	88/19961	0.00237648	0.0313609
GO:0030902	hindbrain development [GO_BP]	8/307	151/19961	0.00237963	0.0313609
GO:0003161	cardiac conduction system development [GO_BP]	4/307	37/19961	0.00242943	0.0316227
GO:2000758	positive regulation of peptidyl-lysine acetylation [GO_BP]	4/307	37/19961	0.00242943	0.0316227
GO:0007405	neuroblast proliferation [GO_BP]	5/307	61/19961	0.00245182	0.0316227
GO:0030326	embryonic limb morphogenesis [GO_BP]	7/307	119/19961	0.00245577	0.0316227
GO:0035113	embryonic appendage morphogenesis [GO_BP]	7/307	119/19961	0.00245577	0.0316227
GO:0031253	cell projection membrane [GO_CC]	13/307	340/19961	0.00245827	0.0316227
GO:0050769	positive regulation of neurogenesis [GO_BP]	10/307	223/19961	0.00246596	0.0316227
GO:0003128	heart field specification [GO_BP]	3/307	18/19961	0.0024769	0.0316227
GO:0032026	response to magnesium ion [GO_BP]	3/307	18/19961	0.0024769	0.0316227
GO:0060602	branch elongation of an epithelium [GO_BP]	3/307	18/19961	0.0024769	0.0316227
GO:2000136	regulation of cell proliferation involved in heart morphogenesis [GO_BP]	3/307	18/19961	0.0024769	0.0316227
GO:0042391	regulation of membrane potential [GO_BP]	15/307	425/19961	0.0025544	0.0325198
GO:0035051	cardiocyte differentiation [GO_BP]	8/307	153/19961	0.00258184	0.0327325
GO:0031346	positive regulation of cell projection organization [GO_BP]	13/307	342/19961	0.00258568	0.0327325
GO:2000736	regulation of stem cell differentiation [GO_BP]	5/307	62/19961	0.00263393	0.0332496
GO:0005902	microvillus [GO_CC]	6/307	90/19961	0.00266165	0.0335055
GO:0030336	negative regulation of cell migration [GO_BP]	13/307	344/19961	0.00271846	0.034125
GO:0007369	gastrulation [GO_BP]	9/307	190/19961	0.00278295	0.0347405
GO:0043433	negative regulation of DNA-binding transcription factor activity [GO_BP]	9/307	190/19961	0.00278295	0.0347405
GO:0021915	neural tube development [GO_BP]	8/307	155/19961	0.00279724	0.0348222
GO:0048593	camera-type eye morphogenesis [GO_BP]	7/307	122/19961	0.00282469	0.0350668
GO:0004970	ionotropic glutamate receptor activity [GO_MF]	3/307	19/19961	0.0029081	0.0355135
GO:0010314	phosphatidylinositol-5-phosphate binding [GO_MF]	3/307	19/19961	0.0029081	0.0355135
GO:0016082	synaptic vesicle priming [GO_BP]	3/307	19/19961	0.0029081	0.0355135
GO:0048486	parasympathetic nervous system development [GO_BP]	3/307	19/19961	0.0029081	0.0355135
GO:0061323	cell proliferation involved in heart morphogenesis [GO_BP]	3/307	19/19961	0.0029081	0.0355135
GO:2000251	positive regulation of actin cytoskeleton reorganization [GO_BP]	3/307	19/19961	0.0029081	0.0355135
GO:0086091	regulation of heart rate by cardiac conduction [GO_BP]	4/307	39/19961	0.00295371	0.0356225
GO:0099738	cell cortex region [GO_CC]	4/307	39/19961	0.00295371	0.0356225
GO:0001704	formation of primary germ layer [GO_BP]	7/307	123/19961	0.00295665	0.0356225
GO:0032355	response to estradiol [GO_BP]	7/307	123/19961	0.00295665	0.0356225
GO:0098936	intrinsic component of postsynaptic membrane [GO_CC]	7/307	123/19961	0.00295665	0.0356225
GO:1904951	positive regulation of establishment of protein localization [GO_BP]	12/307	307/19961	0.00298114	0.0357701
GO:0010594	regulation of endothelial cell migration [GO_BP]	10/307	229/19961	0.00298482	0.0357701
GO:0001947	heart looping [GO_BP]	5/307	64/19961	0.00302723	0.0360858
GO:0016328	lateral plasma membrane [GO_CC]	5/307	64/19961	0.00302723	0.0360858
GO:0048839	inner ear development [GO_BP]	9/307	193/19961	0.00308906	0.0367255
GO:0001667	ameboidal-type cell migration [GO_BP]	16/307	478/19961	0.00314196	0.0372559
GO:0001935	endothelial cell proliferation [GO_BP]	9/307	194/19961	0.0031968	0.0377534
GO:0150034	distal axon [GO_CC]	11/307	270/19961	0.00321232	0.0377534
GO:0031100	animal organ regeneration [GO_BP]	5/307	65/19961	0.003239	0.0377534
GO:0008328	ionotropic glutamate receptor complex [GO_CC]	4/307	40/19961	0.00324273	0.0377534
GO:0009187	cyclic nucleotide metabolic process [GO_BP]	4/307	40/19961	0.00324273	0.0377534
GO:0030513	positive regulation of BMP signaling pathway [GO_BP]	4/307	40/19961	0.00324273	0.0377534
GO:1903115	regulation of actin filament-based movement [GO_BP]	4/307	40/19961	0.00324273	0.0377534
GO:0051962	positive regulation of nervous system development [GO_BP]	11/307	271/19961	0.00330365	0.0382253
GO:0048709	oligodendrocyte differentiation [GO_BP]	6/307	94/19961	0.00330806	0.0382253
GO:0060070	canonical Wnt signaling pathway [GO_BP]	12/307	311/19961	0.00330878	0.0382253
GO:0003228	atrial cardiac muscle tissue development [GO_BP]	3/307	20/19961	0.00338267	0.0389788
GO:0043547	positive regulation of GTPase activity [GO_BP]	11/307	272/19961	0.00339705	0.0390443
GO:0030193	regulation of blood coagulation [GO_BP]	5/307	66/19961	0.00346123	0.0394791
GO:0032835	glomerulus development [GO_BP]	5/307	66/19961	0.00346123	0.0394791
GO:0046847	filopodium assembly [GO_BP]	5/307	66/19961	0.00346123	0.0394791
GO:0014033	neural crest cell differentiation [GO_BP]	6/307	95/19961	0.00348648	0.0396665
GO:0030509	BMP signaling pathway [GO_BP]	8/307	161/19961	0.00352849	0.040043
GO:0021879	forebrain neuron differentiation [GO_BP]	4/307	41/19961	0.00355043	0.0400895
GO:0060421	positive regulation of heart growth [GO_BP]	4/307	41/19961	0.00355043	0.0400895
GO:0010631	epithelial cell migration [GO_BP]	13/307	356/19961	0.0036373	0.0409675
GO:0031032	actomyosin structure organization [GO_BP]	9/307	198/19961	0.0036577	0.0410943
GO:0031594	neuromuscular junction [GO_CC]	5/307	67/19961	0.00369421	0.0414009
GO:0050680	negative regulation of epithelial cell proliferation [GO_BP]	8/307	163/19961	0.00380257	0.0425093
GO:2000027	regulation of animal organ morphogenesis [GO_BP]	7/307	129/19961	0.00385024	0.0429338
GO:0043279	response to alkaloid [GO_BP]	6/307	97/19961	0.00386466	0.0429338
GO:0042417	dopamine metabolic process [GO_BP]	4/307	42/19961	0.00387737	0.0429338
GO:0003177	pulmonary valve development [GO_BP]	3/307	21/19961	0.00390194	0.0429338
GO:0090132	epithelium migration [GO_BP]	13/307	359/19961	0.00390257	0.0429338
GO:2000146	negative regulation of cell motility [GO_BP]	13/307	359/19961	0.00390257	0.0429338
GO:0007015	actin filament organization [GO_BP]	15/307	445/19961	0.00392137	0.0429338
GO:0061371	determination of heart left/right asymmetry [GO_BP]	5/307	68/19961	0.00393822	0.0429338
GO:1900046	regulation of hemostasis [GO_BP]	5/307	68/19961	0.00393822	0.0429338
GO:0001764	neuron migration [GO_BP]	8/307	164/19961	0.00394563	0.0429338
GO:0046661	male sex differentiation [GO_BP]	8/307	164/19961	0.00394563	0.0429338
GO:0017015	regulation of transforming growth factor beta receptor signaling pathway [GO_BP]	7/307	130/19961	0.00401715	0.0436064
GO:0030027	lamellipodium [GO_CC]	9/307	201/19961	0.00403639	0.0437097
GO:0060078	regulation of postsynaptic membrane potential [GO_BP]	7/307	131/19961	0.00418949	0.0452585
GO:0072091	regulation of stem cell proliferation [GO_BP]	4/307	43/19961	0.00422411	0.0455231
GO:0016055	Wnt signaling pathway [GO_BP]	15/307	449/19961	0.00425615	0.0457587
GO:0021510	spinal cord development [GO_BP]	6/307	99/19961	0.00427242	0.045824
GO:0051402	neuron apoptotic process [GO_BP]	10/307	241/19961	0.00428267	0.0458246
GO:0060541	respiratory system development [GO_BP]	9/307	203/19961	0.00430542	0.0459586
GO:0090130	tissue migration [GO_BP]	13/307	364/19961	0.00437935	0.046637
GO:0198738	cell-cell signaling by wnt [GO_BP]	15/307	451/19961	0.00443208	0.0467954
GO:0050805	negative regulation of synaptic transmission [GO_BP]	5/307	70/19961	0.00446047	0.0467954
GO:0098982	GABA-ergic synapse [GO_CC]	5/307	70/19961	0.00446047	0.0467954
GO:0007413	axonal fasciculation [GO_BP]	3/307	22/19961	0.00446712	0.0467954
GO:0060445	branching involved in salivary gland morphogenesis [GO_BP]	3/307	22/19961	0.00446712	0.0467954
GO:0060713	labyrinthine layer morphogenesis [GO_BP]	3/307	22/19961	0.00446712	0.0467954
GO:0106030	neuron projection fasciculation [GO_BP]	3/307	22/19961	0.00446712	0.0467954
GO:0061041	regulation of wound healing [GO_BP]	7/307	133/19961	0.00455089	0.047326
GO:1903844	regulation of cellular response to transforming growth factor beta stimulus [GO_BP]	7/307	133/19961	0.00455089	0.047326
GO:0007156	homophilic cell adhesion via plasma membrane adhesion molecules [GO_BP]	8/307	168/19961	0.0045599	0.047326
GO:0048639	positive regulation of developmental growth [GO_BP]	8/307	168/19961	0.0045599	0.047326
GO:0021575	hindbrain morphogenesis [GO_BP]	4/307	44/19961	0.00459118	0.0475409
GO:0045926	negative regulation of growth [GO_BP]	10/307	244/19961	0.00466809	0.0482262
GO:0021543	pallium development [GO_BP]	8/307	169/19961	0.00472435	0.0486356
GO:0050818	regulation of coagulation [GO_BP]	5/307	71/19961	0.00473927	0.0486356
GO:0090101	negative regulation of transmembrane receptor protein serine/threonine kinase signaling pathway [GO_BP]	7/307	134/19961	0.00474019	0.0486356
GO:0045121	membrane raft [GO_CC]	12/307	327/19961	0.00492264	0.0503926
GO:0004713	protein tyrosine kinase activity [GO_MF]	7/307	135/19961	0.00493535	0.0504079
GO:0098878	neurotransmitter receptor complex [GO_CC]	4/307	45/19961	0.00497912	0.0507396
GO:0045665	negative regulation of neuron differentiation [GO_BP]	5/307	72/19961	0.00503023	0.0511415
GO:0098857	membrane microdomain [GO_CC]	12/307	328/19961	0.00504132	0.0511415
GO:0060575	intestinal epithelial cell differentiation [GO_BP]	3/307	23/19961	0.00507933	0.0514111
GO:0010977	negative regulation of neuron projection development [GO_BP]	7/307	136/19961	0.00513651	0.051873
GO:0070252	actin-mediated cell contraction [GO_BP]	6/307	103/19961	0.00518206	0.0522156
GO:0009925	basal plasma membrane [GO_CC]	10/307	248/19961	0.00522387	0.0525192
GO:0045669	positive regulation of osteoblast differentiation [GO_BP]	5/307	73/19961	0.00533363	0.0535029
GO:0018108	peptidyl-tyrosine phosphorylation [GO_BP]	13/307	373/19961	0.00535545	0.0535164
GO:1901215	negative regulation of neuron death [GO_BP]	9/307	210/19961	0.00535878	0.0535164
GO:0035987	endodermal cell differentiation [GO_BP]	4/307	46/19961	0.00538844	0.0535744
GO:0048806	genitalia development [GO_BP]	4/307	46/19961	0.00538844	0.0535744
GO:0030175	filopodium [GO_CC]	6/307	104/19961	0.00543006	0.0538691
GO:0031644	regulation of nervous system process [GO_BP]	7/307	138/19961	0.00555723	0.0548883
GO:0060048	cardiac muscle contraction [GO_BP]	7/307	138/19961	0.00555723	0.0548883
GO:0042063	gliogenesis [GO_BP]	11/307	291/19961	0.0056117	0.0551152
GO:0010634	positive regulation of epithelial cell migration [GO_BP]	8/307	174/19961	0.00561594	0.0551152
GO:0035924	cellular response to vascular endothelial growth factor stimulus [GO_BP]	5/307	74/19961	0.00564974	0.0551152
GO:0098889	intrinsic component of presynaptic membrane [GO_CC]	5/307	74/19961	0.00564974	0.0551152
GO:0002027	regulation of heart rate [GO_BP]	6/307	105/19961	0.00568665	0.0551152
GO:0006576	cellular biogenic amine metabolic process [GO_BP]	6/307	105/19961	0.00568665	0.0551152
GO:0018212	peptidyl-tyrosine modification [GO_BP]	13/307	376/19961	0.00571705	0.0551152
GO:0005543	phospholipid binding [GO_MF]	15/307	464/19961	0.0057256	0.0551152
GO:0001759	organ induction [GO_BP]	3/307	24/19961	0.00573963	0.0551152
GO:0003181	atrioventricular valve morphogenesis [GO_BP]	3/307	24/19961	0.00573963	0.0551152
GO:0043501	skeletal muscle adaptation [GO_BP]	3/307	24/19961	0.00573963	0.0551152
GO:0043567	regulation of insulin-like growth factor receptor signaling pathway [GO_BP]	3/307	24/19961	0.00573963	0.0551152
GO:0048745	smooth muscle tissue development [GO_BP]	3/307	24/19961	0.00573963	0.0551152
GO:0035265	organ growth [GO_BP]	8/307	175/19961	0.00580869	0.0555109
GO:0050919	negative chemotaxis [GO_BP]	4/307	47/19961	0.00581966	0.0555109
GO:0060711	labyrinthine layer development [GO_BP]	4/307	47/19961	0.00581966	0.0555109
GO:0050708	regulation of protein secretion [GO_BP]	10/307	252/19961	0.00583025	0.0555109
GO:1901890	positive regulation of cell junction assembly [GO_BP]	6/307	106/19961	0.00595197	0.0564406
GO:0043536	positive regulation of blood vessel endothelial cell migration [GO_BP]	5/307	75/19961	0.00597884	0.0564406
GO:0048786	presynaptic active zone [GO_CC]	5/307	75/19961	0.00597884	0.0564406
GO:0086003	cardiac muscle cell contraction [GO_BP]	5/307	75/19961	0.00597884	0.0564406
GO:0050768	negative regulation of neurogenesis [GO_BP]	7/307	140/19961	0.00600325	0.0564406
GO:0050921	positive regulation of chemotaxis [GO_BP]	7/307	140/19961	0.00600325	0.0564406
GO:0004721	phosphoprotein phosphatase activity [GO_MF]	8/307	177/19961	0.00620925	0.0582554
GO:0007229	integrin-mediated signaling pathway [GO_BP]	6/307	107/19961	0.00622622	0.0582929
GO:0048483	autonomic nervous system development [GO_BP]	4/307	48/19961	0.00627327	0.0584898
GO:1901985	positive regulation of protein acetylation [GO_BP]	4/307	48/19961	0.00627327	0.0584898
GO:0001936	regulation of endothelial cell proliferation [GO_BP]	8/307	178/19961	0.00641722	0.0592672
GO:0006941	striated muscle contraction [GO_BP]	8/307	178/19961	0.00641722	0.0592672
GO:0010842	retina layer formation [GO_BP]	3/307	25/19961	0.00644897	0.0592672
GO:0034114	regulation of heterotypic cell-cell adhesion [GO_BP]	3/307	25/19961	0.00644897	0.0592672
GO:0042430	indole-containing compound metabolic process [GO_BP]	3/307	25/19961	0.00644897	0.0592672
GO:0050927	positive regulation of positive chemotaxis [GO_BP]	3/307	25/19961	0.00644897	0.0592672
GO:0099560	synaptic membrane adhesion [GO_BP]	3/307	25/19961	0.00644897	0.0592672
GO:0036293	response to decreased oxygen levels [GO_BP]	11/307	297/19961	0.0065083	0.0594591
GO:0048511	rhythmic process [GO_BP]	11/307	297/19961	0.0065083	0.0594591
GO:0030863	cortical cytoskeleton [GO_CC]	6/307	108/19961	0.00650954	0.0594591
GO:0032102	negative regulation of response to external stimulus [GO_BP]	14/307	427/19961	0.00663788	0.0605084
GO:0086001	cardiac muscle cell action potential [GO_BP]	5/307	77/19961	0.00667709	0.0606521
GO:0031333	negative regulation of protein-containing complex assembly [GO_BP]	7/307	143/19961	0.00672171	0.0606521
GO:0008038	neuron recognition [GO_BP]	4/307	49/19961	0.00674976	0.0606521
GO:0014704	intercalated disc [GO_CC]	4/307	49/19961	0.00674976	0.0606521
GO:0030850	prostate gland development [GO_BP]	4/307	49/19961	0.00674976	0.0606521
GO:0051489	regulation of filopodium assembly [GO_BP]	4/307	49/19961	0.00674976	0.0606521
GO:0010001	glial cell differentiation [GO_BP]	9/307	218/19961	0.00679581	0.0606521
GO:0002062	chondrocyte differentiation [GO_BP]	6/307	109/19961	0.00680211	0.0606521
GO:0032526	response to retinoic acid [GO_BP]	6/307	109/19961	0.00680211	0.0606521
GO:0034446	substrate adhesion-dependent cell spreading [GO_BP]	6/307	109/19961	0.00680211	0.0606521
GO:0090263	positive regulation of canonical Wnt signaling pathway [GO_BP]	6/307	109/19961	0.00680211	0.0606521
GO:0070374	positive regulation of ERK1 and ERK2 cascade [GO_BP]	9/307	219/19961	0.00699439	0.0622432
GO:0061448	connective tissue development [GO_BP]	10/307	259/19961	0.00702227	0.0623677
GO:0009749	response to glucose [GO_BP]	8/307	181/19961	0.00707294	0.0626939
GO:0043583	ear development [GO_BP]	9/307	220/19961	0.00719739	0.062774
GO:1903522	regulation of blood circulation [GO_BP]	10/307	260/19961	0.00720692	0.062774
GO:0031528	microvillus membrane [GO_CC]	3/307	26/19961	0.00720824	0.062774
GO:0042605	peptide antigen binding [GO_MF]	3/307	26/19961	0.00720824	0.062774
GO:0048596	embryonic camera-type eye morphogenesis [GO_BP]	3/307	26/19961	0.00720824	0.062774
GO:0050926	regulation of positive chemotaxis [GO_BP]	3/307	26/19961	0.00720824	0.062774
GO:0060384	innervation [GO_BP]	3/307	26/19961	0.00720824	0.062774
GO:0060740	prostate gland epithelium morphogenesis [GO_BP]	3/307	26/19961	0.00720824	0.062774
GO:0001701	in utero embryonic development [GO_BP]	13/307	387/19961	0.00721324	0.062774
GO:0021872	forebrain generation of neurons [GO_BP]	4/307	50/19961	0.0072496	0.062774
GO:0030857	negative regulation of epithelial cell differentiation [GO_BP]	4/307	50/19961	0.0072496	0.062774
GO:0034332	adherens junction organization [GO_BP]	4/307	50/19961	0.0072496	0.062774
GO:0031532	actin cytoskeleton reorganization [GO_BP]	6/307	111/19961	0.00741567	0.0639655
GO:0048640	negative regulation of developmental growth [GO_BP]	6/307	111/19961	0.00741567	0.0639655
GO:0030674	protein-macromolecule adaptor activity [GO_MF]	11/307	304/19961	0.00769236	0.066225
GO:0046580	negative regulation of Ras protein signal transduction [GO_BP]	4/307	51/19961	0.00777326	0.0666955
GO:0043296	apical junction complex [GO_CC]	7/307	147/19961	0.00777669	0.0666955
GO:0010770	positive regulation of cell morphogenesis involved in differentiation [GO_BP]	5/307	80/19961	0.00782863	0.0669275
GO:0016323	basolateral plasma membrane [GO_CC]	9/307	223/19961	0.00783352	0.0669275
GO:0003779	actin binding [GO_MF]	14/307	436/19961	0.00790471	0.0674075
GO:0008066	glutamate receptor activity [GO_MF]	3/307	27/19961	0.00801824	0.0677854
GO:0030325	adrenal gland development [GO_BP]	3/307	27/19961	0.00801824	0.0677854
GO:0060669	embryonic placenta morphogenesis [GO_BP]	3/307	27/19961	0.00801824	0.0677854
GO:0002040	sprouting angiogenesis [GO_BP]	8/307	185/19961	0.00802444	0.0677854
GO:0009746	response to hexose [GO_BP]	8/307	185/19961	0.00802444	0.0677854
GO:0046777	protein autophosphorylation [GO_BP]	9/307	224/19961	0.00805482	0.0679144
GO:0006936	muscle contraction [GO_BP]	12/307	349/19961	0.00810665	0.0682234
GO:0001540	amyloid-beta binding [GO_MF]	5/307	81/19961	0.0082413	0.0690978
GO:0055013	cardiac muscle cell development [GO_BP]	5/307	81/19961	0.0082413	0.0690978
GO:0004879	nuclear receptor activity [GO_MF]	4/307	52/19961	0.00832117	0.0692507
GO:0007215	glutamate receptor signaling pathway [GO_BP]	4/307	52/19961	0.00832117	0.0692507
GO:0046622	positive regulation of organ growth [GO_BP]	4/307	52/19961	0.00832117	0.0692507
GO:0098531	ligand-activated transcription factor activity [GO_MF]	4/307	52/19961	0.00832117	0.0692507
GO:0045178	basal part of cell [GO_CC]	10/307	266/19961	0.00839505	0.0697363
GO:0007584	response to nutrient [GO_BP]	7/307	150/19961	0.00864467	0.0716774
GO:0030165	PDZ domain binding [GO_MF]	5/307	82/19961	0.00866882	0.0717452
GO:0070997	neuron death [GO_BP]	12/307	353/19961	0.00882845	0.0727724
GO:0005788	endoplasmic reticulum lumen [GO_CC]	11/307	310/19961	0.00883532	0.0727724
GO:0003416	endochondral bone growth [GO_BP]	3/307	28/19961	0.00887969	0.0727724
GO:0045499	chemorepellent activity [GO_MF]	3/307	28/19961	0.00887969	0.0727724
GO:0060512	prostate gland morphogenesis [GO_BP]	3/307	28/19961	0.00887969	0.0727724
GO:0030695	GTPase regulator activity [GO_MF]	15/307	488/19961	0.00890629	0.0727724
GO:0060589	nucleoside-triphosphatase regulator activity [GO_MF]	15/307	488/19961	0.00890629	0.0727724
GO:0016331	morphogenesis of embryonic epithelium [GO_BP]	7/307	151/19961	0.00894922	0.0729906
GO:0048306	calcium-dependent protein binding [GO_MF]	5/307	83/19961	0.00911143	0.0740055
GO:0043406	positive regulation of MAP kinase activity [GO_BP]	6/307	116/19961	0.00912307	0.0740055
GO:0044106	cellular amine metabolic process [GO_BP]	6/307	116/19961	0.00912307	0.0740055
GO:0071356	cellular response to tumor necrosis factor [GO_BP]	9/307	229/19961	0.00923353	0.0747666
GO:0050731	positive regulation of peptidyl-tyrosine phosphorylation [GO_BP]	8/307	190/19961	0.00934534	0.0755359
GO:0048592	eye morphogenesis [GO_BP]	7/307	153/19961	0.00958184	0.0761435
GO:0050806	positive regulation of synaptic transmission [GO_BP]	7/307	153/19961	0.00958184	0.0761435
GO:0003129	heart induction [GO_BP]	2/307	10/19961	0.00977935	0.0761435
GO:0003183	mitral valve morphogenesis [GO_BP]	2/307	10/19961	0.00977935	0.0761435
GO:0014848	urinary tract smooth muscle contraction [GO_BP]	2/307	10/19961	0.00977935	0.0761435
GO:0015173	aromatic amino acid transmembrane transporter activity [GO_MF]	2/307	10/19961	0.00977935	0.0761435
GO:0016081	synaptic vesicle docking [GO_BP]	2/307	10/19961	0.00977935	0.0761435
GO:0035878	nail development [GO_BP]	2/307	10/19961	0.00977935	0.0761435
GO:0048755	branching morphogenesis of a nerve [GO_BP]	2/307	10/19961	0.00977935	0.0761435
GO:0060742	epithelial cell differentiation involved in prostate gland development [GO_BP]	2/307	10/19961	0.00977935	0.0761435
GO:0060920	cardiac pacemaker cell differentiation [GO_BP]	2/307	10/19961	0.00977935	0.0761435
GO:0071600	otic vesicle morphogenesis [GO_BP]	2/307	10/19961	0.00977935	0.0761435
GO:0071838	cell proliferation in bone marrow [GO_BP]	2/307	10/19961	0.00977935	0.0761435
GO:0072173	metanephric tubule morphogenesis [GO_BP]	2/307	10/19961	0.00977935	0.0761435
GO:0099569	presynaptic cytoskeleton [GO_CC]	2/307	10/19961	0.00977935	0.0761435
GO:0003156	regulation of animal organ formation [GO_BP]	3/307	29/19961	0.00979326	0.0761435
GO:0003309	type B pancreatic cell differentiation [GO_BP]	3/307	29/19961	0.00979326	0.0761435
GO:0010575	positive regulation of vascular endothelial growth factor production [GO_BP]	3/307	29/19961	0.00979326	0.0761435
GO:0051491	positive regulation of filopodium assembly [GO_BP]	3/307	29/19961	0.00979326	0.0761435
GO:0061437	renal system vasculature development [GO_BP]	3/307	29/19961	0.00979326	0.0761435
GO:0061440	kidney vasculature development [GO_BP]	3/307	29/19961	0.00979326	0.0761435
GO:0097421	liver regeneration [GO_BP]	3/307	29/19961	0.00979326	0.0761435
GO:0051223	regulation of protein transport [GO_BP]	15/307	494/19961	0.00988799	0.0767472
GO:0034284	response to monosaccharide [GO_BP]	8/307	192/19961	0.00991674	0.0768376
GO:0001954	positive regulation of cell-matrix adhesion [GO_BP]	4/307	55/19961	0.0101148	0.0782372
GO:0051090	regulation of DNA-binding transcription factor activity [GO_BP]	14/307	451/19961	0.0104359	0.0805822
GO:0120032	regulation of plasma membrane bounded cell projection assembly [GO_BP]	8/307	194/19961	0.0105137	0.081044
GO:0090100	positive regulation of transmembrane receptor protein serine/threonine kinase signaling pathway [GO_BP]	6/307	120/19961	0.0106782	0.0821709
GO:0060045	positive regulation of cardiac muscle cell proliferation [GO_BP]	3/307	30/19961	0.0107595	0.0825143
GO:0090140	regulation of mitochondrial fission [GO_BP]	3/307	30/19961	0.0107595	0.0825143
GO:0051495	positive regulation of cytoskeleton organization [GO_BP]	8/307	195/19961	0.010822	0.0828519
GO:0030856	regulation of epithelial cell differentiation [GO_BP]	7/307	157/19961	0.0109442	0.0836452
GO:0001892	embryonic placenta development [GO_BP]	5/307	87/19961	0.0110378	0.0841011
GO:0009308	amine metabolic process [GO_BP]	6/307	121/19961	0.0110946	0.0841011
GO:0051101	regulation of DNA binding [GO_BP]	6/307	121/19961	0.0110946	0.0841011
GO:0055007	cardiac muscle cell differentiation [GO_BP]	6/307	121/19961	0.0110946	0.0841011
GO:0042593	glucose homeostasis [GO_BP]	9/307	236/19961	0.0110975	0.0841011
GO:0060491	regulation of cell projection assembly [GO_BP]	8/307	196/19961	0.0111369	0.0841166
GO:0099003	vesicle-mediated transport in synapse [GO_BP]	8/307	196/19961	0.0111369	0.0841166
GO:0033500	carbohydrate homeostasis [GO_BP]	9/307	237/19961	0.0113852	0.0857035
GO:0045444	fat cell differentiation [GO_BP]	9/307	237/19961	0.0113852	0.0857035
GO:0001228	DNA-binding transcription activator activity, RNA polymerase II-specific [GO_MF]	14/307	456/19961	0.011408	0.0857315
GO:0070482	response to oxygen levels [GO_BP]	11/307	322/19961	0.0115121	0.0857629
GO:0007613	memory [GO_BP]	6/307	122/19961	0.0115223	0.0857629
GO:0042578	phosphoric ester hydrolase activity [GO_MF]	12/307	367/19961	0.0117567	0.0857629
GO:0010039	response to iron ion [GO_BP]	3/307	31/19961	0.011779	0.0857629
GO:0048710	regulation of astrocyte differentiation [GO_BP]	3/307	31/19961	0.011779	0.0857629
GO:0098868	bone growth [GO_BP]	3/307	31/19961	0.011779	0.0857629
GO:0001765	membrane raft assembly [GO_BP]	2/307	11/19961	0.011832	0.0857629
GO:0002116	semaphorin receptor complex [GO_CC]	2/307	11/19961	0.011832	0.0857629
GO:0003163	sinoatrial node development [GO_BP]	2/307	11/19961	0.011832	0.0857629
GO:0003174	mitral valve development [GO_BP]	2/307	11/19961	0.011832	0.0857629
GO:0003263	cardioblast proliferation [GO_BP]	2/307	11/19961	0.011832	0.0857629
GO:0003264	regulation of cardioblast proliferation [GO_BP]	2/307	11/19961	0.011832	0.0857629
GO:0034115	negative regulation of heterotypic cell-cell adhesion [GO_BP]	2/307	11/19961	0.011832	0.0857629
GO:0048407	platelet-derived growth factor binding [GO_MF]	2/307	11/19961	0.011832	0.0857629
GO:0060174	limb bud formation [GO_BP]	2/307	11/19961	0.011832	0.0857629
GO:0070410	co-SMAD binding [GO_MF]	2/307	11/19961	0.011832	0.0857629
GO:0070513	death domain binding [GO_MF]	2/307	11/19961	0.011832	0.0857629
GO:0070587	regulation of cell-cell adhesion involved in gastrulation [GO_BP]	2/307	11/19961	0.011832	0.0857629
GO:0070778	L-aspartate transmembrane transport [GO_BP]	2/307	11/19961	0.011832	0.0857629
GO:0097084	vascular associated smooth muscle cell development [GO_BP]	2/307	11/19961	0.011832	0.0857629
GO:2000253	positive regulation of feeding behavior [GO_BP]	2/307	11/19961	0.011832	0.0857629
GO:2000826	regulation of heart morphogenesis [GO_BP]	2/307	11/19961	0.011832	0.0857629
GO:0001558	regulation of cell growth [GO_BP]	13/307	413/19961	0.0119894	0.0867478
GO:0051146	striated muscle cell differentiation [GO_BP]	10/307	281/19961	0.0120244	0.0867478
GO:0001942	hair follicle development [GO_BP]	5/307	89/19961	0.0120978	0.0867478
GO:0006584	catecholamine metabolic process [GO_BP]	4/307	58/19961	0.0121416	0.0867478
GO:0009712	catechol-containing compound metabolic process [GO_BP]	4/307	58/19961	0.0121416	0.0867478
GO:0032589	neuron projection membrane [GO_CC]	4/307	58/19961	0.0121416	0.0867478
GO:0042733	embryonic digit morphogenesis [GO_BP]	4/307	58/19961	0.0121416	0.0867478
GO:0051058	negative regulation of small GTPase mediated signal transduction [GO_BP]	4/307	58/19961	0.0121416	0.0867478
GO:0071709	membrane assembly [GO_BP]	4/307	58/19961	0.0121416	0.0867478
GO:0001216	DNA-binding transcription activator activity [GO_MF]	14/307	460/19961	0.0122355	0.0872796
GO:0071333	cellular response to glucose stimulus [GO_BP]	6/307	124/19961	0.0124125	0.0884025
GO:0060191	regulation of lipase activity [GO_BP]	5/307	90/19961	0.0126529	0.0899718
GO:0030307	positive regulation of cell growth [GO_BP]	7/307	162/19961	0.0128385	0.090542
GO:0003338	metanephros morphogenesis [GO_BP]	3/307	32/19961	0.0128522	0.090542
GO:0071711	basement membrane organization [GO_BP]	3/307	32/19961	0.0128522	0.090542
GO:0001755	neural crest cell migration [GO_BP]	4/307	59/19961	0.0128708	0.090542
GO:0015179	L-amino acid transmembrane transporter activity [GO_MF]	4/307	59/19961	0.0128708	0.090542
GO:0016706	2-oxoglutarate-dependent dioxygenase activity [GO_MF]	4/307	59/19961	0.0128708	0.090542
GO:0001666	response to hypoxia [GO_BP]	10/307	284/19961	0.0128741	0.090542
GO:0060021	roof of mouth development [GO_BP]	5/307	91/19961	0.013225	0.0927192
GO:0097306	cellular response to alcohol [GO_BP]	5/307	91/19961	0.013225	0.0927192
GO:0071331	cellular response to hexose stimulus [GO_BP]	6/307	126/19961	0.01335	0.0933012
GO:1901888	regulation of cell junction assembly [GO_BP]	8/307	203/19961	0.0135342	0.0933012
GO:0004714	transmembrane receptor protein tyrosine kinase activity [GO_MF]	4/307	60/19961	0.0136273	0.0933012
GO:0022824	transmitter-gated ion channel activity [GO_MF]	4/307	60/19961	0.0136273	0.0933012
GO:0022835	transmitter-gated channel activity [GO_MF]	4/307	60/19961	0.0136273	0.0933012
GO:0032934	sterol binding [GO_MF]	4/307	60/19961	0.0136273	0.0933012
GO:0060090	molecular adaptor activity [GO_MF]	12/307	375/19961	0.0137368	0.0933012
GO:1902903	regulation of supramolecular fiber organization [GO_BP]	12/307	375/19961	0.0137368	0.0933012
GO:0022404	molting cycle process [GO_BP]	5/307	92/19961	0.0138142	0.0933012
GO:0022405	hair cycle process [GO_BP]	5/307	92/19961	0.0138142	0.0933012
GO:0045216	cell-cell junction organization [GO_BP]	8/307	204/19961	0.0139052	0.0933012
GO:0003382	epithelial cell morphogenesis [GO_BP]	3/307	33/19961	0.0139795	0.0933012
GO:0036314	response to sterol [GO_BP]	3/307	33/19961	0.0139795	0.0933012
GO:0043552	positive regulation of phosphatidylinositol 3-kinase activity [GO_BP]	3/307	33/19961	0.0139795	0.0933012
GO:0045940	positive regulation of steroid metabolic process [GO_BP]	3/307	33/19961	0.0139795	0.0933012
GO:0060317	cardiac epithelial to mesenchymal transition [GO_BP]	3/307	33/19961	0.0139795	0.0933012
GO:0002328	pro-B cell differentiation [GO_BP]	2/307	12/19961	0.0140554	0.0933012
GO:0002887	negative regulation of myeloid leukocyte mediated immunity [GO_BP]	2/307	12/19961	0.0140554	0.0933012
GO:0003906	DNA-(apurinic or apyrimidinic site) endonuclease activity [GO_MF]	2/307	12/19961	0.0140554	0.0933012
GO:0005165	neurotrophin receptor binding [GO_MF]	2/307	12/19961	0.0140554	0.0933012
GO:0006568	tryptophan metabolic process [GO_BP]	2/307	12/19961	0.0140554	0.0933012
GO:0008353	RNA polymerase II CTD heptapeptide repeat kinase activity [GO_MF]	2/307	12/19961	0.0140554	0.0933012
GO:0015803	branched-chain amino acid transport [GO_BP]	2/307	12/19961	0.0140554	0.0933012
GO:0016188	synaptic vesicle maturation [GO_BP]	2/307	12/19961	0.0140554	0.0933012
GO:0017154	semaphorin receptor activity [GO_MF]	2/307	12/19961	0.0140554	0.0933012
GO:0021559	trigeminal nerve development [GO_BP]	2/307	12/19961	0.0140554	0.0933012
GO:0030432	peristalsis [GO_BP]	2/307	12/19961	0.0140554	0.0933012
GO:0043256	laminin complex [GO_CC]	2/307	12/19961	0.0140554	0.0933012
GO:0044292	dendrite terminus [GO_CC]	2/307	12/19961	0.0140554	0.0933012
GO:0048715	negative regulation of oligodendrocyte differentiation [GO_BP]	2/307	12/19961	0.0140554	0.0933012
GO:0070189	kynurenine metabolic process [GO_BP]	2/307	12/19961	0.0140554	0.0933012
GO:0070586	cell-cell adhesion involved in gastrulation [GO_BP]	2/307	12/19961	0.0140554	0.0933012
GO:0071285	cellular response to lithium ion [GO_BP]	2/307	12/19961	0.0140554	0.0933012
GO:0072178	nephric duct morphogenesis [GO_BP]	2/307	12/19961	0.0140554	0.0933012
GO:0072497	mesenchymal stem cell differentiation [GO_BP]	2/307	12/19961	0.0140554	0.0933012
GO:1902282	voltage-gated potassium channel activity involved in ventricular cardiac muscle cell action potential repolarization [GO_MF]	2/307	12/19961	0.0140554	0.0933012
GO:0007623	circadian rhythm [GO_BP]	8/307	205/19961	0.0142836	0.0946762
GO:0071326	cellular response to monosaccharide stimulus [GO_BP]	6/307	128/19961	0.0143359	0.094748
GO:0010632	regulation of epithelial cell migration [GO_BP]	10/307	289/19961	0.0143897	0.094748
GO:0034113	heterotypic cell-cell adhesion [GO_BP]	4/307	61/19961	0.0144116	0.094748
GO:0002042	cell migration involved in sprouting angiogenesis [GO_BP]	5/307	93/19961	0.0144209	0.094748
GO:0051213	dioxygenase activity [GO_MF]	5/307	93/19961	0.0144209	0.094748
GO:0098773	skin epidermis development [GO_BP]	5/307	93/19961	0.0144209	0.094748
GO:0007517	muscle organ development [GO_BP]	11/307	333/19961	0.0144739	0.0949572
GO:1903034	regulation of response to wounding [GO_BP]	7/307	166/19961	0.0145155	0.0950913
GO:0002683	negative regulation of immune system process [GO_BP]	13/307	424/19961	0.0146275	0.0956856
GO:0044703	multi-organism reproductive process [GO_BP]	8/307	206/19961	0.0146694	0.0958201
GO:0022409	positive regulation of cell-cell adhesion [GO_BP]	10/307	290/19961	0.0147082	0.0959341
GO:0030427	site of polarized growth [GO_CC]	7/307	167/19961	0.0149581	0.0969064
GO:0009914	hormone transport [GO_BP]	10/307	291/19961	0.0150319	0.0969064
GO:0001738	morphogenesis of a polarized epithelium [GO_BP]	5/307	94/19961	0.0150452	0.0969064
GO:0035249	synaptic transmission, glutamatergic [GO_BP]	5/307	94/19961	0.0150452	0.0969064
GO:0071902	positive regulation of protein serine/threonine kinase activity [GO_BP]	8/307	207/19961	0.0150627	0.0969064
GO:0007435	salivary gland morphogenesis [GO_BP]	3/307	34/19961	0.0151612	0.0969064
GO:0021696	cerebellar cortex morphogenesis [GO_BP]	3/307	34/19961	0.0151612	0.0969064
GO:0031128	developmental induction [GO_BP]	3/307	34/19961	0.0151612	0.0969064
GO:0034405	response to fluid shear stress [GO_BP]	3/307	34/19961	0.0151612	0.0969064
GO:0048536	spleen development [GO_BP]	3/307	34/19961	0.0151612	0.0969064
GO:0060323	head morphogenesis [GO_BP]	3/307	34/19961	0.0151612	0.0969064
GO:0086004	regulation of cardiac muscle cell contraction [GO_BP]	3/307	34/19961	0.0151612	0.0969064
GO:0110110	positive regulation of animal organ morphogenesis [GO_BP]	3/307	34/19961	0.0151612	0.0969064
GO:1901532	regulation of hematopoietic progenitor cell differentiation [GO_BP]	3/307	34/19961	0.0151612	0.0969064
GO:0044091	membrane biogenesis [GO_BP]	4/307	62/19961	0.0152238	0.0969064
GO:0046579	positive regulation of Ras protein signal transduction [GO_BP]	4/307	62/19961	0.0152238	0.0969064
GO:0046658	anchored component of plasma membrane [GO_CC]	4/307	62/19961	0.0152238	0.0969064
GO:0034612	response to tumor necrosis factor [GO_BP]	9/307	249/19961	0.015289	0.0971834
GO:0043523	regulation of neuron apoptotic process [GO_BP]	8/307	208/19961	0.0154637	0.0981549
GO:0090257	regulation of muscle system process [GO_BP]	9/307	250/19961	0.0156538	0.0992215
GO:0043502	regulation of muscle adaptation [GO_BP]	5/307	95/19961	0.0156874	0.0992945
GO:0042383	sarcolemma [GO_CC]	6/307	131/19961	0.0159082	0.100269
GO:0042060	wound healing [GO_BP]	13/307	429/19961	0.0159643	0.100269
GO:0006937	regulation of muscle contraction [GO_BP]	7/307	170/19961	0.0163434	0.100269
GO:0019897	extrinsic component of plasma membrane [GO_CC]	7/307	170/19961	0.0163434	0.100269
GO:0060419	heart growth [GO_BP]	5/307	96/19961	0.0163476	0.100269
GO:0016235	aggresome [GO_CC]	3/307	35/19961	0.0163976	0.100269
GO:0035137	hindlimb morphogenesis [GO_BP]	3/307	35/19961	0.0163976	0.100269
GO:0048048	embryonic eye morphogenesis [GO_BP]	3/307	35/19961	0.0163976	0.100269
GO:0086005	ventricular cardiac muscle cell action potential [GO_BP]	3/307	35/19961	0.0163976	0.100269
GO:0090050	positive regulation of cell migration involved in sprouting angiogenesis [GO_BP]	3/307	35/19961	0.0163976	0.100269
GO:0007183	SMAD protein complex assembly [GO_BP]	2/307	13/19961	0.0164438	0.100269
GO:0010002	cardioblast differentiation [GO_BP]	2/307	13/19961	0.0164438	0.100269
GO:0010752	regulation of cGMP-mediated signaling [GO_BP]	2/307	13/19961	0.0164438	0.100269
GO:0010771	negative regulation of cell morphogenesis involved in differentiation [GO_BP]	2/307	13/19961	0.0164438	0.100269
GO:0015801	aromatic amino acid transport [GO_BP]	2/307	13/19961	0.0164438	0.100269
GO:0021681	cerebellar granular layer development [GO_BP]	2/307	13/19961	0.0164438	0.100269
GO:0021859	pyramidal neuron differentiation [GO_BP]	2/307	13/19961	0.0164438	0.100269
GO:0030673	axolemma [GO_CC]	2/307	13/19961	0.0164438	0.100269
GO:0034616	response to laminar fluid shear stress [GO_BP]	2/307	13/19961	0.0164438	0.100269
GO:0045295	gamma-catenin binding [GO_MF]	2/307	13/19961	0.0164438	0.100269
GO:0045605	negative regulation of epidermal cell differentiation [GO_BP]	2/307	13/19961	0.0164438	0.100269
GO:0045683	negative regulation of epidermis development [GO_BP]	2/307	13/19961	0.0164438	0.100269
GO:0048711	positive regulation of astrocyte differentiation [GO_BP]	2/307	13/19961	0.0164438	0.100269
GO:0060670	branching involved in labyrinthine layer morphogenesis [GO_BP]	2/307	13/19961	0.0164438	0.100269
GO:0098992	neuronal dense core vesicle [GO_CC]	2/307	13/19961	0.0164438	0.100269
GO:1900025	negative regulation of substrate adhesion-dependent cell spreading [GO_BP]	2/307	13/19961	0.0164438	0.100269
GO:2001053	regulation of mesenchymal cell apoptotic process [GO_BP]	2/307	13/19961	0.0164438	0.100269
GO:0043588	skin development [GO_BP]	10/307	296/19961	0.0167308	0.101881
GO:0051099	positive regulation of binding [GO_BP]	7/307	171/19961	0.0168247	0.102314
GO:0050771	negative regulation of axonogenesis [GO_BP]	4/307	64/19961	0.0169335	0.10256
GO:0051893	regulation of focal adhesion assembly [GO_BP]	4/307	64/19961	0.0169335	0.10256
GO:0090109	regulation of cell-substrate junction assembly [GO_BP]	4/307	64/19961	0.0169335	0.10256
GO:0003158	endothelium development [GO_BP]	6/307	133/19961	0.0170203	0.102843
GO:2001237	negative regulation of extrinsic apoptotic signaling pathway [GO_BP]	5/307	97/19961	0.017026	0.102843
GO:0070663	regulation of leukocyte proliferation [GO_BP]	9/307	255/19961	0.0175744	0.105851
GO:0030879	mammary gland development [GO_BP]	6/307	134/19961	0.0175959	0.105851
GO:0016049	cell growth [GO_BP]	14/307	482/19961	0.0176526	0.105851
GO:0007431	salivary gland development [GO_BP]	3/307	36/19961	0.0176889	0.105851
GO:0021532	neural tube patterning [GO_BP]	3/307	36/19961	0.0176889	0.105851
GO:0045880	positive regulation of smoothened signaling pathway [GO_BP]	3/307	36/19961	0.0176889	0.105851
GO:0071312	cellular response to alkaloid [GO_BP]	3/307	36/19961	0.0176889	0.105851
GO:0021549	cerebellum development [GO_BP]	5/307	98/19961	0.0177228	0.105913
GO:0030178	negative regulation of Wnt signaling pathway [GO_BP]	7/307	173/19961	0.0178172	0.105999
GO:0006879	cellular iron ion homeostasis [GO_BP]	4/307	65/19961	0.0178315	0.105999
GO:0050918	positive chemotaxis [GO_BP]	4/307	65/19961	0.0178315	0.105999
GO:1902475	L-alpha-amino acid transmembrane transport [GO_BP]	4/307	65/19961	0.0178315	0.105999
GO:0009952	anterior/posterior pattern specification [GO_BP]	8/307	214/19961	0.0180333	0.106774
GO:0044706	multi-multicellular organism process [GO_BP]	8/307	214/19961	0.0180333	0.106774
GO:0070382	exocytic vesicle [GO_CC]	8/307	214/19961	0.0180333	0.106774
GO:0010517	regulation of phospholipase activity [GO_BP]	4/307	66/19961	0.0187587	0.109673
GO:0007254	JNK cascade [GO_BP]	7/307	175/19961	0.0188503	0.109673
GO:0003188	heart valve formation [GO_BP]	2/307	14/19961	0.0189917	0.109673
GO:0005313	L-glutamate transmembrane transporter activity [GO_MF]	2/307	14/19961	0.0189917	0.109673
GO:0006586	indolalkylamine metabolic process [GO_BP]	2/307	14/19961	0.0189917	0.109673
GO:0009214	cyclic nucleotide catabolic process [GO_BP]	2/307	14/19961	0.0189917	0.109673
GO:0018158	protein oxidation [GO_BP]	2/307	14/19961	0.0189917	0.109673
GO:0019992	diacylglycerol binding [GO_MF]	2/307	14/19961	0.0189917	0.109673
GO:0021554	optic nerve development [GO_BP]	2/307	14/19961	0.0189917	0.109673
GO:0032352	positive regulation of hormone metabolic process [GO_BP]	2/307	14/19961	0.0189917	0.109673
GO:0043301	negative regulation of leukocyte degranulation [GO_BP]	2/307	14/19961	0.0189917	0.109673
GO:0047555	3',5'-cyclic-GMP phosphodiesterase activity [GO_MF]	2/307	14/19961	0.0189917	0.109673
GO:0048070	regulation of developmental pigmentation [GO_BP]	2/307	14/19961	0.0189917	0.109673
GO:0050930	induction of positive chemotaxis [GO_BP]	2/307	14/19961	0.0189917	0.109673
GO:0070411	I-SMAD binding [GO_MF]	2/307	14/19961	0.0189917	0.109673
GO:0097091	synaptic vesicle clustering [GO_BP]	2/307	14/19961	0.0189917	0.109673
GO:0120305	regulation of pigmentation [GO_BP]	2/307	14/19961	0.0189917	0.109673
GO:0031076	embryonic camera-type eye development [GO_BP]	3/307	37/19961	0.0190354	0.109673
GO:0048009	insulin-like growth factor receptor signaling pathway [GO_BP]	3/307	37/19961	0.0190354	0.109673
GO:0055023	positive regulation of cardiac muscle tissue growth [GO_BP]	3/307	37/19961	0.0190354	0.109673
GO:0090218	positive regulation of lipid kinase activity [GO_BP]	3/307	37/19961	0.0190354	0.109673
GO:0005496	steroid binding [GO_MF]	5/307	100/19961	0.0191725	0.110322
GO:0055076	transition metal ion homeostasis [GO_BP]	6/307	137/19961	0.0194027	0.111358
GO:0098876	vesicle-mediated transport to the plasma membrane [GO_BP]	6/307	137/19961	0.0194027	0.111358
GO:0050866	negative regulation of cell activation [GO_BP]	8/307	217/19961	0.019427	0.111358
GO:0010812	negative regulation of cell-substrate adhesion [GO_BP]	4/307	67/19961	0.0197151	0.112579
GO:0015807	L-amino acid transport [GO_BP]	4/307	67/19961	0.0197151	0.112579
GO:0099056	integral component of presynaptic membrane [GO_CC]	4/307	67/19961	0.0197151	0.112579
GO:0009306	protein secretion [GO_BP]	11/307	349/19961	0.0197647	0.112719
GO:0045860	positive regulation of protein kinase activity [GO_BP]	12/307	395/19961	0.0197983	0.112768
GO:0009743	response to carbohydrate [GO_BP]	8/307	218/19961	0.0199081	0.112921
GO:0046620	regulation of organ growth [GO_BP]	5/307	101/19961	0.0199257	0.112921
GO:0099565	chemical synaptic transmission, postsynaptic [GO_BP]	5/307	101/19961	0.0199257	0.112921
GO:0110020	regulation of actomyosin structure organization [GO_BP]	5/307	101/19961	0.0199257	0.112921
GO:0035592	establishment of protein localization to extracellular region [GO_BP]	11/307	350/19961	0.0201373	0.113976
GO:0046329	negative regulation of JNK cascade [GO_BP]	3/307	38/19961	0.020437	0.115527
GO:0001726	ruffle [GO_CC]	7/307	178/19961	0.0204777	0.115567
GO:0007266	Rho protein signal transduction [GO_BP]	6/307	139/19961	0.0206752	0.115567
GO:0016922	nuclear receptor binding [GO_MF]	6/307	139/19961	0.0206752	0.115567
GO:0019827	stem cell population maintenance [GO_BP]	6/307	139/19961	0.0206752	0.115567
GO:0071322	cellular response to carbohydrate stimulus [GO_BP]	6/307	139/19961	0.0206752	0.115567
GO:0010717	regulation of epithelial to mesenchymal transition [GO_BP]	5/307	102/19961	0.0206981	0.115567
GO:0060193	positive regulation of lipase activity [GO_BP]	4/307	68/19961	0.0207012	0.115567
GO:0061180	mammary gland epithelium development [GO_BP]	4/307	68/19961	0.0207012	0.115567
GO:0072089	stem cell proliferation [GO_BP]	4/307	68/19961	0.0207012	0.115567
GO:2000756	regulation of peptidyl-lysine acetylation [GO_BP]	4/307	68/19961	0.0207012	0.115567
GO:0050890	cognition [GO_BP]	10/307	307/19961	0.0209639	0.116888
GO:0043409	negative regulation of MAPK cascade [GO_BP]	7/307	179/19961	0.0210412	0.117174
GO:0043254	regulation of protein-containing complex assembly [GO_BP]	12/307	399/19961	0.0212186	0.118015
GO:0034703	cation channel complex [GO_CC]	8/307	221/19961	0.0214026	0.118155
GO:0030522	intracellular receptor signaling pathway [GO_BP]	9/307	264/19961	0.0214563	0.118155
GO:0004707	MAP kinase activity [GO_MF]	2/307	15/19961	0.0216937	0.118155
GO:0010755	regulation of plasminogen activation [GO_BP]	2/307	15/19961	0.0216937	0.118155
GO:0021534	cell proliferation in hindbrain [GO_BP]	2/307	15/19961	0.0216937	0.118155
GO:0021924	cell proliferation in external granule layer [GO_BP]	2/307	15/19961	0.0216937	0.118155
GO:0021930	cerebellar granule cell precursor proliferation [GO_BP]	2/307	15/19961	0.0216937	0.118155
GO:0030553	cGMP binding [GO_MF]	2/307	15/19961	0.0216937	0.118155
GO:0032488	Cdc42 protein signal transduction [GO_BP]	2/307	15/19961	0.0216937	0.118155
GO:0060911	cardiac cell fate commitment [GO_BP]	2/307	15/19961	0.0216937	0.118155
GO:0070365	hepatocyte differentiation [GO_BP]	2/307	15/19961	0.0216937	0.118155
GO:0071599	otic vesicle development [GO_BP]	2/307	15/19961	0.0216937	0.118155
GO:0086008	voltage-gated potassium channel activity involved in cardiac muscle cell action potential repolarization [GO_MF]	2/307	15/19961	0.0216937	0.118155
GO:0097152	mesenchymal cell apoptotic process [GO_BP]	2/307	15/19961	0.0216937	0.118155
GO:1902287	semaphorin-plexin signaling pathway involved in axon guidance [GO_BP]	2/307	15/19961	0.0216937	0.118155
GO:1904424	regulation of GTP binding [GO_BP]	2/307	15/19961	0.0216937	0.118155
GO:0032922	circadian regulation of gene expression [GO_BP]	4/307	69/19961	0.021717	0.118155
GO:0150116	regulation of cell-substrate junction organization [GO_BP]	4/307	69/19961	0.021717	0.118155
GO:0071496	cellular response to external stimulus [GO_BP]	10/307	309/19961	0.0218105	0.11852
GO:0098815	modulation of excitatory postsynaptic potential [GO_BP]	3/307	39/19961	0.021894	0.11883
GO:0007611	learning or memory [GO_BP]	9/307	265/19961	0.0219227	0.118843
GO:0046328	regulation of JNK cascade [GO_BP]	6/307	141/19961	0.0220031	0.118848
GO:0090090	negative regulation of canonical Wnt signaling pathway [GO_BP]	6/307	141/19961	0.0220031	0.118848
GO:0098727	maintenance of cell number [GO_BP]	6/307	141/19961	0.0220031	0.118848
GO:0019218	regulation of steroid metabolic process [GO_BP]	5/307	104/19961	0.0223008	0.120168
GO:0030510	regulation of BMP signaling pathway [GO_BP]	5/307	104/19961	0.0223008	0.120168
GO:0031267	small GTPase binding [GO_MF]	9/307	266/19961	0.0223965	0.120539
GO:0003407	neural retina development [GO_BP]	4/307	70/19961	0.0227629	0.122072
GO:0051057	positive regulation of small GTPase mediated signal transduction [GO_BP]	4/307	70/19961	0.0227629	0.122072
GO:0071260	cellular response to mechanical stimulus [GO_BP]	4/307	70/19961	0.0227629	0.122072
GO:0099504	synaptic vesicle cycle [GO_BP]	7/307	182/19961	0.0227964	0.122106
GO:0071692	protein localization to extracellular region [GO_BP]	11/307	357/19961	0.0228922	0.122473
GO:0023061	signal release [GO_BP]	13/307	451/19961	0.0229794	0.122793
GO:0043405	regulation of MAP kinase activity [GO_BP]	7/307	183/19961	0.0234033	0.124188
GO:0000266	mitochondrial fission [GO_BP]	3/307	40/19961	0.0234062	0.124188
GO:0021587	cerebellum morphogenesis [GO_BP]	3/307	40/19961	0.0234062	0.124188
GO:0034331	cell junction maintenance [GO_BP]	3/307	40/19961	0.0234062	0.124188
GO:0048713	regulation of oligodendrocyte differentiation [GO_BP]	3/307	40/19961	0.0234062	0.124188
GO:0072210	metanephric nephron development [GO_BP]	3/307	40/19961	0.0234062	0.124188
GO:0044291	cell-cell contact zone [GO_CC]	4/307	71/19961	0.0238389	0.126158
GO:0001894	tissue homeostasis [GO_BP]	9/307	269/19961	0.0238617	0.126158
GO:0110053	regulation of actin filament organization [GO_BP]	9/307	269/19961	0.0238617	0.126158
GO:0032231	regulation of actin filament bundle assembly [GO_BP]	5/307	106/19961	0.023982	0.12663
GO:0018394	peptidyl-lysine acetylation [GO_BP]	7/307	184/19961	0.0240213	0.12663
GO:1901214	regulation of neuron death [GO_BP]	10/307	314/19961	0.0240354	0.12663
GO:0008406	gonad development [GO_BP]	8/307	226/19961	0.0240672	0.126649
GO:0001574	ganglioside biosynthetic process [GO_BP]	2/307	16/19961	0.0245444	0.127223
GO:0009074	aromatic amino acid family catabolic process [GO_BP]	2/307	16/19961	0.0245444	0.127223
GO:0015172	acidic amino acid transmembrane transporter activity [GO_MF]	2/307	16/19961	0.0245444	0.127223
GO:0015556	C4-dicarboxylate transmembrane transporter activity [GO_MF]	2/307	16/19961	0.0245444	0.127223
GO:0043981	histone H4-K5 acetylation [GO_BP]	2/307	16/19961	0.0245444	0.127223
GO:0043982	histone H4-K8 acetylation [GO_BP]	2/307	16/19961	0.0245444	0.127223
GO:0071391	cellular response to estrogen stimulus [GO_BP]	2/307	16/19961	0.0245444	0.127223
GO:0072176	nephric duct development [GO_BP]	2/307	16/19961	0.0245444	0.127223
GO:0072224	metanephric glomerulus development [GO_BP]	2/307	16/19961	0.0245444	0.127223
GO:0098877	neurotransmitter receptor transport to plasma membrane [GO_BP]	2/307	16/19961	0.0245444	0.127223
GO:0098915	membrane repolarization during ventricular cardiac muscle cell action potential [GO_BP]	2/307	16/19961	0.0245444	0.127223
GO:1902285	semaphorin-plexin signaling pathway involved in neuron projection guidance [GO_BP]	2/307	16/19961	0.0245444	0.127223
GO:2000095	regulation of Wnt signaling pathway, planar cell polarity pathway [GO_BP]	2/307	16/19961	0.0245444	0.127223
GO:0015276	ligand-gated ion channel activity [GO_MF]	6/307	145/19961	0.024829	0.128081
GO:0022834	ligand-gated channel activity [GO_MF]	6/307	145/19961	0.024829	0.128081
GO:0022037	metencephalon development [GO_BP]	5/307	107/19961	0.0248523	0.128081
GO:0030038	contractile actin filament bundle assembly [GO_BP]	5/307	107/19961	0.0248523	0.128081
GO:0043149	stress fiber assembly [GO_BP]	5/307	107/19961	0.0248523	0.128081
GO:0060249	anatomical structure homeostasis [GO_BP]	10/307	316/19961	0.0249698	0.128119
GO:0010463	mesenchymal cell proliferation [GO_BP]	3/307	41/19961	0.0249738	0.128119
GO:0015175	neutral amino acid transmembrane transporter activity [GO_MF]	3/307	41/19961	0.0249738	0.128119
GO:0021983	pituitary gland development [GO_BP]	3/307	41/19961	0.0249738	0.128119
GO:0007565	female pregnancy [GO_BP]	7/307	186/19961	0.0252907	0.129597
GO:0019058	viral life cycle [GO_BP]	10/307	317/19961	0.0254466	0.130247
GO:0001678	cellular glucose homeostasis [GO_BP]	6/307	146/19961	0.0255715	0.130293
GO:0046718	viral entry into host cell [GO_BP]	6/307	146/19961	0.0255715	0.130293
GO:0106106	cold-induced thermogenesis [GO_BP]	6/307	146/19961	0.0255715	0.130293
GO:0120161	regulation of cold-induced thermogenesis [GO_BP]	6/307	146/19961	0.0255715	0.130293
GO:0061387	regulation of extent of cell growth [GO_BP]	5/307	108/19961	0.0257428	0.131017
GO:0090575	RNA polymerase II transcription regulator complex [GO_CC]	8/307	229/19961	0.0257734	0.131024
GO:0009410	response to xenobiotic stimulus [GO_BP]	12/307	411/19961	0.0259343	0.131437
GO:0031099	regeneration [GO_BP]	7/307	187/19961	0.0259423	0.131437
GO:0031345	negative regulation of cell projection organization [GO_BP]	7/307	187/19961	0.0259423	0.131437
GO:0005230	extracellular ligand-gated ion channel activity [GO_MF]	4/307	73/19961	0.0260822	0.131997
GO:0005096	GTPase activator activity [GO_MF]	9/307	274/19961	0.0264537	0.133576
GO:1903532	positive regulation of secretion by cell [GO_BP]	9/307	274/19961	0.0264537	0.133576
GO:0014003	oligodendrocyte development [GO_BP]	3/307	42/19961	0.0265966	0.133697
GO:0031670	cellular response to nutrient [GO_BP]	3/307	42/19961	0.0265966	0.133697
GO:1900026	positive regulation of substrate adhesion-dependent cell spreading [GO_BP]	3/307	42/19961	0.0265966	0.133697
GO:1900274	regulation of phospholipase C activity [GO_BP]	3/307	42/19961	0.0265966	0.133697
GO:0051098	regulation of binding [GO_BP]	11/307	366/19961	0.0268278	0.134709
GO:0045137	development of primary sexual characteristics [GO_BP]	8/307	231/19961	0.0269566	0.135204
GO:0016032	viral process [GO_BP]	12/307	414/19961	0.0272243	0.136224
GO:0060420	regulation of heart growth [GO_BP]	4/307	74/19961	0.0272498	0.136224
GO:0008301	DNA binding, bending [GO_MF]	2/307	17/19961	0.0275386	0.136224
GO:0010566	regulation of ketone biosynthetic process [GO_BP]	2/307	17/19961	0.0275386	0.136224
GO:0021535	cell migration in hindbrain [GO_BP]	2/307	17/19961	0.0275386	0.136224
GO:0021542	dentate gyrus development [GO_BP]	2/307	17/19961	0.0275386	0.136224
GO:0033631	cell-cell adhesion mediated by integrin [GO_BP]	2/307	17/19961	0.0275386	0.136224
GO:0045198	establishment of epithelial cell apical/basal polarity [GO_BP]	2/307	17/19961	0.0275386	0.136224
GO:0048791	calcium ion-regulated exocytosis of neurotransmitter [GO_BP]	2/307	17/19961	0.0275386	0.136224
GO:0090136	epithelial cell-cell adhesion [GO_BP]	2/307	17/19961	0.0275386	0.136224
GO:1903541	regulation of exosomal secretion [GO_BP]	2/307	17/19961	0.0275386	0.136224
GO:0003774	cytoskeletal motor activity [GO_MF]	5/307	110/19961	0.0275843	0.136224
GO:0030148	sphingolipid biosynthetic process [GO_BP]	5/307	110/19961	0.0275843	0.136224
GO:0048259	regulation of receptor-mediated endocytosis [GO_BP]	5/307	110/19961	0.0275843	0.136224
GO:0043535	regulation of blood vessel endothelial cell migration [GO_BP]	6/307	149/19961	0.0278876	0.137571
GO:0000578	embryonic axis specification [GO_BP]	3/307	43/19961	0.0282745	0.138718
GO:0035019	somatic stem cell population maintenance [GO_BP]	3/307	43/19961	0.0282745	0.138718
GO:0045494	photoreceptor cell maintenance [GO_BP]	3/307	43/19961	0.0282745	0.138718
GO:0071526	semaphorin-plexin signaling pathway [GO_BP]	3/307	43/19961	0.0282745	0.138718
GO:2001222	regulation of neuron migration [GO_BP]	3/307	43/19961	0.0282745	0.138718
GO:0021536	diencephalon development [GO_BP]	4/307	75/19961	0.0284482	0.138812
GO:0032456	endocytic recycling [GO_BP]	4/307	75/19961	0.0284482	0.138812
GO:0045685	regulation of glial cell differentiation [GO_BP]	4/307	75/19961	0.0284482	0.138812
GO:0048332	mesoderm morphogenesis [GO_BP]	4/307	75/19961	0.0284482	0.138812
GO:0071230	cellular response to amino acid stimulus [GO_BP]	4/307	75/19961	0.0284482	0.138812
GO:0051701	biological process involved in interaction with host [GO_BP]	7/307	191/19961	0.0286634	0.139711
GO:0071900	regulation of protein serine/threonine kinase activity [GO_BP]	11/307	371/19961	0.0292147	0.142244
GO:0010927	cellular component assembly involved in morphogenesis [GO_BP]	5/307	112/19961	0.0295075	0.143359
GO:0021987	cerebral cortex development [GO_BP]	5/307	112/19961	0.0295075	0.143359
GO:0061045	negative regulation of wound healing [GO_BP]	4/307	76/19961	0.0296775	0.144029
GO:0001222	transcription corepressor binding [GO_MF]	3/307	44/19961	0.0300075	0.144848
GO:0014009	glial cell proliferation [GO_BP]	3/307	44/19961	0.0300075	0.144848
GO:0021795	cerebral cortex cell migration [GO_BP]	3/307	44/19961	0.0300075	0.144848
GO:0042398	cellular modified amino acid biosynthetic process [GO_BP]	3/307	44/19961	0.0300075	0.144848
GO:0048286	lung alveolus development [GO_BP]	3/307	44/19961	0.0300075	0.144848
GO:0045834	positive regulation of lipid metabolic process [GO_BP]	6/307	152/19961	0.0303382	0.145974
GO:0050905	neuromuscular process [GO_BP]	6/307	152/19961	0.0303382	0.145974
GO:0070507	regulation of microtubule cytoskeleton organization [GO_BP]	6/307	152/19961	0.0303382	0.145974
GO:0043679	axon terminus [GO_CC]	5/307	113/19961	0.0305001	0.146324
GO:0046916	cellular transition metal ion homeostasis [GO_BP]	5/307	113/19961	0.0305001	0.146324
GO:0001946	lymphangiogenesis [GO_BP]	2/307	18/19961	0.0306713	0.146324
GO:0004708	MAP kinase kinase activity [GO_MF]	2/307	18/19961	0.0306713	0.146324
GO:0006977	DNA damage response, signal transduction by p53 class mediator resulting in cell cycle arrest [GO_BP]	2/307	18/19961	0.0306713	0.146324
GO:0008356	asymmetric cell division [GO_BP]	2/307	18/19961	0.0306713	0.146324
GO:0072234	metanephric nephron tubule development [GO_BP]	2/307	18/19961	0.0306713	0.146324
GO:0098918	structural constituent of synapse [GO_MF]	2/307	18/19961	0.0306713	0.146324
GO:0051216	cartilage development [GO_BP]	7/307	194/19961	0.0308268	0.146815
GO:0055117	regulation of cardiac muscle contraction [GO_BP]	4/307	77/19961	0.0309377	0.146815
GO:0070373	negative regulation of ERK1 and ERK2 cascade [GO_BP]	4/307	77/19961	0.0309377	0.146815
GO:0090049	regulation of cell migration involved in sprouting angiogenesis [GO_BP]	4/307	77/19961	0.0309377	0.146815
GO:0099060	integral component of postsynaptic specialization membrane [GO_CC]	4/307	77/19961	0.0309377	0.146815
GO:0046879	hormone secretion [GO_BP]	9/307	282/19961	0.0310054	0.146981
GO:0044409	entry into host [GO_BP]	6/307	153/19961	0.0311854	0.147679
GO:0042303	molting cycle [GO_BP]	5/307	114/19961	0.0315134	0.148762
GO:0042633	hair cycle [GO_BP]	5/307	114/19961	0.0315134	0.148762
GO:0043200	response to amino acid [GO_BP]	5/307	114/19961	0.0315134	0.148762
GO:0010171	body morphogenesis [GO_BP]	3/307	45/19961	0.0317952	0.149308
GO:0016572	histone phosphorylation [GO_BP]	3/307	45/19961	0.0317952	0.149308
GO:0045197	establishment or maintenance of epithelial cell apical/basal polarity [GO_BP]	3/307	45/19961	0.0317952	0.149308
GO:0048538	thymus development [GO_BP]	3/307	45/19961	0.0317952	0.149308
GO:0089718	amino acid import across plasma membrane [GO_BP]	3/307	45/19961	0.0317952	0.149308
GO:0046332	SMAD binding [GO_MF]	4/307	78/19961	0.0322292	0.151188
GO:0008021	synaptic vesicle [GO_CC]	7/307	196/19961	0.0323285	0.151496
GO:0021782	glial cell development [GO_BP]	5/307	115/19961	0.0325476	0.152205
GO:0099094	ligand-gated cation channel activity [GO_MF]	5/307	115/19961	0.0325476	0.152205
GO:0044403	biological process involved in symbiotic interaction [GO_BP]	9/307	286/19961	0.0334747	0.156377
GO:0019199	transmembrane receptor protein kinase activity [GO_MF]	4/307	79/19961	0.0335517	0.156412
GO:0048708	astrocyte differentiation [GO_BP]	4/307	79/19961	0.0335517	0.156412
GO:0099634	postsynaptic specialization membrane [GO_CC]	5/307	116/19961	0.0336028	0.156488
GO:0043271	negative regulation of ion transport [GO_BP]	6/307	156/19961	0.0338192	0.156587
GO:0032872	regulation of stress-activated MAPK cascade [GO_BP]	7/307	198/19961	0.0338784	0.156587
GO:0010544	negative regulation of platelet activation [GO_BP]	2/307	19/19961	0.0339375	0.156587
GO:0032332	positive regulation of chondrocyte differentiation [GO_BP]	2/307	19/19961	0.0339375	0.156587
GO:0032793	positive regulation of CREB transcription factor activity [GO_BP]	2/307	19/19961	0.0339375	0.156587
GO:0048670	regulation of collateral sprouting [GO_BP]	2/307	19/19961	0.0339375	0.156587
GO:0055003	cardiac myofibril assembly [GO_BP]	2/307	19/19961	0.0339375	0.156587
GO:0060004	reflex [GO_BP]	2/307	19/19961	0.0339375	0.156587
GO:0090043	regulation of tubulin deacetylation [GO_BP]	2/307	19/19961	0.0339375	0.156587
GO:0030055	cell-substrate junction [GO_CC]	12/307	429/19961	0.0343837	0.158482
GO:0030278	regulation of ossification [GO_BP]	5/307	117/19961	0.034679	0.159516
GO:0045446	endothelial cell differentiation [GO_BP]	5/307	117/19961	0.034679	0.159516
GO:0016485	protein processing [GO_BP]	8/307	243/19961	0.0348553	0.159904
GO:0043235	receptor complex [GO_CC]	12/307	430/19961	0.0349045	0.159904
GO:0021766	hippocampus development [GO_BP]	4/307	80/19961	0.0349056	0.159904
GO:0098948	intrinsic component of postsynaptic specialization membrane [GO_CC]	4/307	80/19961	0.0349056	0.159904
GO:0006470	protein dephosphorylation [GO_BP]	9/307	289/19961	0.0354137	0.162066
GO:0042220	response to cocaine [GO_BP]	3/307	47/19961	0.0355342	0.162123
GO:0048066	developmental pigmentation [GO_BP]	3/307	47/19961	0.0355342	0.162123
GO:0090199	regulation of release of cytochrome c from mitochondria [GO_BP]	3/307	47/19961	0.0355342	0.162123
GO:0051017	actin filament bundle assembly [GO_BP]	6/307	158/19961	0.0356527	0.162498
GO:1990778	protein localization to cell periphery [GO_BP]	10/307	336/19961	0.0357924	0.16297
GO:0044773	mitotic DNA damage checkpoint signaling [GO_BP]	4/307	81/19961	0.0362908	0.164656
GO:0045445	myoblast differentiation [GO_BP]	4/307	81/19961	0.0362908	0.164656
GO:0070302	regulation of stress-activated protein kinase signaling cascade [GO_BP]	7/307	201/19961	0.0362948	0.164656
GO:0051403	stress-activated MAPK cascade [GO_BP]	8/307	245/19961	0.0363092	0.164656
GO:0005319	lipid transporter activity [GO_MF]	6/307	159/19961	0.036593	0.165608
GO:1990845	adaptive thermogenesis [GO_BP]	6/307	159/19961	0.036593	0.165608
GO:0045471	response to ethanol [GO_BP]	5/307	119/19961	0.0368949	0.165968
GO:0006898	receptor-mediated endocytosis [GO_BP]	8/307	246/19961	0.0370513	0.165968
GO:0045786	negative regulation of cell cycle [GO_BP]	11/307	386/19961	0.0372853	0.165968
GO:0001502	cartilage condensation [GO_BP]	2/307	20/19961	0.0373325	0.165968
GO:0006700	C21-steroid hormone biosynthetic process [GO_BP]	2/307	20/19961	0.0373325	0.165968
GO:0017075	syntaxin-1 binding [GO_MF]	2/307	20/19961	0.0373325	0.165968
GO:0021516	dorsal spinal cord development [GO_BP]	2/307	20/19961	0.0373325	0.165968
GO:0031362	anchored component of external side of plasma membrane [GO_CC]	2/307	20/19961	0.0373325	0.165968
GO:0042053	regulation of dopamine metabolic process [GO_BP]	2/307	20/19961	0.0373325	0.165968
GO:0042069	regulation of catecholamine metabolic process [GO_BP]	2/307	20/19961	0.0373325	0.165968
GO:0042693	muscle cell fate commitment [GO_BP]	2/307	20/19961	0.0373325	0.165968
GO:0061484	hematopoietic stem cell homeostasis [GO_BP]	2/307	20/19961	0.0373325	0.165968
GO:0072170	metanephric tubule development [GO_BP]	2/307	20/19961	0.0373325	0.165968
GO:1902236	negative regulation of endoplasmic reticulum stress-induced intrinsic apoptotic signaling pathway [GO_BP]	2/307	20/19961	0.0373325	0.165968
GO:1990182	exosomal secretion [GO_BP]	2/307	20/19961	0.0373325	0.165968
GO:2000738	positive regulation of stem cell differentiation [GO_BP]	2/307	20/19961	0.0373325	0.165968
GO:0030195	negative regulation of blood coagulation [GO_BP]	3/307	48/19961	0.0374849	0.165968
GO:0035272	exocrine system development [GO_BP]	3/307	48/19961	0.0374849	0.165968
GO:0043114	regulation of vascular permeability [GO_BP]	3/307	48/19961	0.0374849	0.165968
GO:0043195	terminal bouton [GO_CC]	3/307	48/19961	0.0374849	0.165968
GO:0045747	positive regulation of Notch signaling pathway [GO_BP]	3/307	48/19961	0.0374849	0.165968
GO:0060976	coronary vasculature development [GO_BP]	3/307	48/19961	0.0374849	0.165968
GO:0036064	ciliary basal body [GO_CC]	6/307	160/19961	0.037549	0.166088
GO:0015171	amino acid transmembrane transporter activity [GO_MF]	4/307	82/19961	0.0377073	0.16646
GO:1901983	regulation of protein acetylation [GO_BP]	4/307	82/19961	0.0377073	0.16646
GO:0030282	bone mineralization [GO_BP]	5/307	120/19961	0.0380348	0.167741
GO:0006665	sphingolipid metabolic process [GO_BP]	6/307	161/19961	0.0385209	0.169386
GO:0030426	growth cone [GO_CC]	6/307	161/19961	0.0385209	0.169386
GO:0061572	actin filament bundle organization [GO_BP]	6/307	161/19961	0.0385209	0.169386
GO:0034702	ion channel complex [GO_CC]	9/307	294/19961	0.0388148	0.170512
GO:0033273	response to vitamin [GO_BP]	4/307	83/19961	0.0391552	0.171671
GO:0060395	SMAD protein signal transduction [GO_BP]	4/307	83/19961	0.0391552	0.171671
GO:0032886	regulation of microtubule-based process [GO_BP]	8/307	249/19961	0.0393387	0.172099
GO:0010656	negative regulation of muscle cell apoptotic process [GO_BP]	3/307	49/19961	0.0394894	0.172099
GO:0060043	regulation of cardiac muscle cell proliferation [GO_BP]	3/307	49/19961	0.0394894	0.172099
GO:0090102	cochlea development [GO_BP]	3/307	49/19961	0.0394894	0.172099
GO:1900047	negative regulation of hemostasis [GO_BP]	3/307	49/19961	0.0394894	0.172099
GO:0008083	growth factor activity [GO_MF]	6/307	162/19961	0.0395087	0.172099
GO:0021700	developmental maturation [GO_BP]	9/307	295/19961	0.0395207	0.172099
GO:0018205	peptidyl-lysine modification [GO_BP]	11/307	391/19961	0.0402924	0.175289
GO:0007568	aging [GO_BP]	6/307	163/19961	0.0405124	0.175513
GO:0055072	iron ion homeostasis [GO_BP]	4/307	84/19961	0.0406344	0.175513
GO:0005865	striated muscle thin filament [GO_CC]	2/307	21/19961	0.0408515	0.175513
GO:0071498	cellular response to fluid shear stress [GO_BP]	2/307	21/19961	0.0408515	0.175513
GO:0072243	metanephric nephron epithelium development [GO_BP]	2/307	21/19961	0.0408515	0.175513
GO:0090141	positive regulation of mitochondrial fission [GO_BP]	2/307	21/19961	0.0408515	0.175513
GO:0090201	negative regulation of release of cytochrome c from mitochondria [GO_BP]	2/307	21/19961	0.0408515	0.175513
GO:0097734	extracellular exosome biogenesis [GO_BP]	2/307	21/19961	0.0408515	0.175513
GO:0099515	actin filament-based transport [GO_BP]	2/307	21/19961	0.0408515	0.175513
GO:0099558	maintenance of synapse structure [GO_BP]	2/307	21/19961	0.0408515	0.175513
GO:0140416	transcription regulator inhibitor activity [GO_MF]	2/307	21/19961	0.0408515	0.175513
GO:1905209	positive regulation of cardiocyte differentiation [GO_BP]	2/307	21/19961	0.0408515	0.175513
GO:2000047	regulation of cell-cell adhesion mediated by cadherin [GO_BP]	2/307	21/19961	0.0408515	0.175513
GO:0051020	GTPase binding [GO_MF]	9/307	297/19961	0.0409588	0.175806
GO:0051494	negative regulation of cytoskeleton organization [GO_BP]	6/307	164/19961	0.0415322	0.176628
GO:0002686	negative regulation of leukocyte migration [GO_BP]	3/307	50/19961	0.0415473	0.176628
GO:0009409	response to cold [GO_BP]	3/307	50/19961	0.0415473	0.176628
GO:0015485	cholesterol binding [GO_MF]	3/307	50/19961	0.0415473	0.176628
GO:0032873	negative regulation of stress-activated MAPK cascade [GO_BP]	3/307	50/19961	0.0415473	0.176628
GO:0035088	establishment or maintenance of apical/basal cell polarity [GO_BP]	3/307	50/19961	0.0415473	0.176628
GO:0042149	cellular response to glucose starvation [GO_BP]	3/307	50/19961	0.0415473	0.176628
GO:0061245	establishment or maintenance of bipolar cell polarity [GO_BP]	3/307	50/19961	0.0415473	0.176628
GO:0070303	negative regulation of stress-activated protein kinase signaling cascade [GO_BP]	3/307	50/19961	0.0415473	0.176628
GO:0002244	hematopoietic progenitor cell differentiation [GO_BP]	5/307	123/19961	0.0415827	0.176628
GO:0005923	bicellular tight junction [GO_CC]	5/307	123/19961	0.0415827	0.176628
GO:0031098	stress-activated protein kinase signaling cascade [GO_BP]	8/307	252/19961	0.0417186	0.177038
GO:0044774	mitotic DNA integrity checkpoint signaling [GO_BP]	4/307	85/19961	0.0421451	0.178511
GO:0071229	cellular response to acid chemical [GO_BP]	4/307	85/19961	0.0421451	0.178511
GO:0017124	SH3 domain binding [GO_MF]	5/307	124/19961	0.0428084	0.18115
GO:0051047	positive regulation of secretion [GO_BP]	9/307	300/19961	0.0431817	0.182557
GO:0015804	neutral amino acid transport [GO_BP]	3/307	51/19961	0.0436581	0.183767
GO:0051496	positive regulation of stress fiber assembly [GO_BP]	3/307	51/19961	0.0436581	0.183767
GO:0099061	integral component of postsynaptic density membrane [GO_CC]	3/307	51/19961	0.0436581	0.183767
GO:2000134	negative regulation of G1/S transition of mitotic cell cycle [GO_BP]	4/307	86/19961	0.0436872	0.183767
GO:0001838	embryonic epithelial tube formation [GO_BP]	5/307	125/19961	0.0440556	0.183767
GO:0002320	lymphoid progenitor cell differentiation [GO_BP]	2/307	22/19961	0.04449	0.183767
GO:0005355	glucose transmembrane transporter activity [GO_MF]	2/307	22/19961	0.04449	0.183767
GO:0005416	amino acid:cation symporter activity [GO_MF]	2/307	22/19961	0.04449	0.183767
GO:0008093	cytoskeletal anchor activity [GO_MF]	2/307	22/19961	0.04449	0.183767
GO:0021533	cell differentiation in hindbrain [GO_BP]	2/307	22/19961	0.04449	0.183767
GO:0021884	forebrain neuron development [GO_BP]	2/307	22/19961	0.04449	0.183767
GO:0021904	dorsal/ventral neural tube patterning [GO_BP]	2/307	22/19961	0.04449	0.183767
GO:0023019	signal transduction involved in regulation of gene expression [GO_BP]	2/307	22/19961	0.04449	0.183767
GO:0030742	GTP-dependent protein binding [GO_MF]	2/307	22/19961	0.04449	0.183767
GO:0035089	establishment of apical/basal cell polarity [GO_BP]	2/307	22/19961	0.04449	0.183767
GO:0035235	ionotropic glutamate receptor signaling pathway [GO_BP]	2/307	22/19961	0.04449	0.183767
GO:0044295	axonal growth cone [GO_CC]	2/307	22/19961	0.04449	0.183767
GO:0046885	regulation of hormone biosynthetic process [GO_BP]	2/307	22/19961	0.04449	0.183767
GO:0048485	sympathetic nervous system development [GO_BP]	2/307	22/19961	0.04449	0.183767
GO:0061318	renal filtration cell differentiation [GO_BP]	2/307	22/19961	0.04449	0.183767
GO:0072112	glomerular visceral epithelial cell differentiation [GO_BP]	2/307	22/19961	0.04449	0.183767
GO:0090042	tubulin deacetylation [GO_BP]	2/307	22/19961	0.04449	0.183767
GO:1900273	positive regulation of long-term synaptic potentiation [GO_BP]	2/307	22/19961	0.04449	0.183767
GO:1990806	ligand-gated ion channel signaling pathway [GO_BP]	2/307	22/19961	0.04449	0.183767
GO:2000310	regulation of NMDA receptor activity [GO_BP]	2/307	22/19961	0.04449	0.183767
GO:0002700	regulation of production of molecular mediator of immune response [GO_BP]	6/307	167/19961	0.0446881	0.184415
GO:0055017	cardiac muscle tissue growth [GO_BP]	4/307	87/19961	0.0452607	0.186607
GO:0008201	heparin binding [GO_MF]	6/307	168/19961	0.0457725	0.187714
GO:0030041	actin filament polymerization [GO_BP]	6/307	168/19961	0.0457725	0.187714
GO:1902904	negative regulation of supramolecular fiber organization [GO_BP]	6/307	168/19961	0.0457725	0.187714
GO:0043392	negative regulation of DNA binding [GO_BP]	3/307	52/19961	0.0458216	0.187714
GO:0048013	ephrin receptor signaling pathway [GO_BP]	3/307	52/19961	0.0458216	0.187714
GO:0050819	negative regulation of coagulation [GO_BP]	3/307	52/19961	0.0458216	0.187714
GO:0097479	synaptic vesicle localization [GO_BP]	3/307	52/19961	0.0458216	0.187714
GO:0042180	cellular ketone metabolic process [GO_BP]	7/307	212/19961	0.0461178	0.188603
GO:0030133	transport vesicle [GO_CC]	11/307	400/19961	0.0461226	0.188603
GO:0048706	embryonic skeletal system development [GO_BP]	5/307	127/19961	0.0466149	0.190443
GO:0043543	protein acylation [GO_BP]	8/307	258/19961	0.046761	0.190804
GO:0046849	bone remodeling [GO_BP]	4/307	88/19961	0.0468655	0.190804
GO:0031214	biomineral tissue development [GO_BP]	6/307	169/19961	0.0468731	0.190804
GO:0031225	anchored component of membrane [GO_CC]	6/307	169/19961	0.0468731	0.190804
GO:0031669	cellular response to nutrient levels [GO_BP]	7/307	213/19961	0.0470874	0.191503
GO:0099568	cytoplasmic region [GO_CC]	8/307	259/19961	0.0476385	0.191863
GO:0007368	determination of left/right symmetry [GO_BP]	5/307	128/19961	0.047927	0.191863
GO:0072331	signal transduction by p53 class mediator [GO_BP]	6/307	170/19961	0.0479901	0.191863
GO:0006887	exocytosis [GO_BP]	10/307	354/19961	0.048008	0.191863
GO:0008374	O-acyltransferase activity [GO_MF]	3/307	53/19961	0.0480373	0.191863
GO:0010718	positive regulation of epithelial to mesenchymal transition [GO_BP]	3/307	53/19961	0.0480373	0.191863
GO:0043090	amino acid import [GO_BP]	3/307	53/19961	0.0480373	0.191863
GO:0048260	positive regulation of receptor-mediated endocytosis [GO_BP]	3/307	53/19961	0.0480373	0.191863
GO:0002053	positive regulation of mesenchymal cell proliferation [GO_BP]	2/307	23/19961	0.0482434	0.191863
GO:0003323	type B pancreatic cell development [GO_BP]	2/307	23/19961	0.0482434	0.191863
GO:0010893	positive regulation of steroid biosynthetic process [GO_BP]	2/307	23/19961	0.0482434	0.191863
GO:0014821	phasic smooth muscle contraction [GO_BP]	2/307	23/19961	0.0482434	0.191863
GO:0015149	hexose transmembrane transporter activity [GO_MF]	2/307	23/19961	0.0482434	0.191863
GO:0021846	cell proliferation in forebrain [GO_BP]	2/307	23/19961	0.0482434	0.191863
GO:0035024	negative regulation of Rho protein signal transduction [GO_BP]	2/307	23/19961	0.0482434	0.191863
GO:0035988	chondrocyte proliferation [GO_BP]	2/307	23/19961	0.0482434	0.191863
GO:0036303	lymph vessel morphogenesis [GO_BP]	2/307	23/19961	0.0482434	0.191863
GO:0036315	cellular response to sterol [GO_BP]	2/307	23/19961	0.0482434	0.191863
GO:0045663	positive regulation of myoblast differentiation [GO_BP]	2/307	23/19961	0.0482434	0.191863
GO:0046058	cAMP metabolic process [GO_BP]	2/307	23/19961	0.0482434	0.191863
GO:0060444	branching involved in mammary gland duct morphogenesis [GO_BP]	2/307	23/19961	0.0482434	0.191863
GO:0072311	glomerular epithelial cell differentiation [GO_BP]	2/307	23/19961	0.0482434	0.191863
GO:0097150	neuronal stem cell population maintenance [GO_BP]	2/307	23/19961	0.0482434	0.191863
GO:0098743	cell aggregation [GO_BP]	2/307	23/19961	0.0482434	0.191863
GO:0140112	extracellular vesicle biogenesis [GO_BP]	2/307	23/19961	0.0482434	0.191863
GO:0008081	phosphoric diester hydrolase activity [GO_MF]	4/307	89/19961	0.0485016	0.19238
GO:0043178	alcohol binding [GO_MF]	4/307	89/19961	0.0485016	0.19238
GO:0098839	postsynaptic density membrane [GO_CC]	4/307	89/19961	0.0485016	0.19238
GO:0110148	biomineralization [GO_BP]	6/307	171/19961	0.0491234	0.194674
GO:0001101	response to acid chemical [GO_BP]	5/307	129/19961	0.0492609	0.194875
GO:0044306	neuron projection terminus [GO_CC]	5/307	129/19961	0.0492609	0.194875
GO:0050730	regulation of peptidyl-tyrosine phosphorylation [GO_BP]	8/307	261/19961	0.0494255	0.195355
GO:0008544	epidermis development [GO_BP]	10/307	356/19961	0.049519	0.195552
GO:0030055	cell-substrate junction [GO_CC]	42/527	429/19961	2.75695e-13	1.50116e-09
GO:0005925	focal adhesion [GO_CC]	41/527	420/19961	5.89501e-13	1.60492e-09
GO:0061041	regulation of wound healing [GO_BP]	22/527	133/19961	6.04195e-12	1.09661e-08
GO:0042060	wound healing [GO_BP]	39/527	429/19961	1.98145e-11	2.69725e-08
GO:1903034	regulation of response to wounding [GO_BP]	22/527	166/19961	5.17522e-10	5.06281e-07
GO:0031253	cell projection membrane [GO_CC]	32/527	340/19961	5.57885e-10	5.06281e-07
GO:0071827	plasma lipoprotein particle organization [GO_BP]	12/527	45/19961	1.31794e-09	1.02517e-06
GO:0016324	apical plasma membrane [GO_CC]	32/527	357/19961	1.88633e-09	1.28388e-06
GO:0045177	apical part of cell [GO_CC]	35/527	423/19961	2.70977e-09	1.34788e-06
GO:0034368	protein-lipid complex remodeling [GO_BP]	10/527	30/19961	2.82472e-09	1.34788e-06
GO:0034369	plasma lipoprotein particle remodeling [GO_BP]	10/527	30/19961	2.82472e-09	1.34788e-06
GO:0071825	protein-lipid complex subunit organization [GO_BP]	12/527	48/19961	2.97055e-09	1.34788e-06
GO:0034367	protein-containing complex remodeling [GO_BP]	10/527	32/19961	5.78373e-09	2.42249e-06
GO:0031252	cell leading edge [GO_CC]	34/527	416/19961	6.27108e-09	2.439e-06
GO:0030100	regulation of endocytosis [GO_BP]	23/527	208/19961	7.51413e-09	2.72763e-06
GO:0015711	organic anion transport [GO_BP]	31/527	359/19961	8.23782e-09	2.80343e-06
GO:0005903	brush border [GO_CC]	16/527	101/19961	8.98202e-09	2.87689e-06
GO:0015850	organic hydroxy compound transport [GO_BP]	25/527	248/19961	1.11669e-08	3.31963e-06
GO:0062023	collagen-containing extracellular matrix [GO_CC]	34/527	427/19961	1.20633e-08	3.31963e-06
GO:0034377	plasma lipoprotein particle assembly [GO_BP]	9/527	26/19961	1.21933e-08	3.31963e-06
GO:0030193	regulation of blood coagulation [GO_BP]	13/527	66/19961	1.48791e-08	3.85793e-06
GO:0003779	actin binding [GO_MF]	34/527	436/19961	2.02298e-08	4.93465e-06
GO:0043691	reverse cholesterol transport [GO_BP]	8/527	20/19961	2.13295e-08	4.93465e-06
GO:1900046	regulation of hemostasis [GO_BP]	13/527	68/19961	2.17505e-08	4.93465e-06
GO:0015918	sterol transport [GO_BP]	15/527	94/19961	2.36453e-08	5.14996e-06
GO:0098862	cluster of actin-based cell projections [GO_CC]	19/527	157/19961	3.55046e-08	7.0371e-06
GO:0065005	protein-lipid complex assembly [GO_BP]	9/527	29/19961	3.64163e-08	7.0371e-06
GO:0045807	positive regulation of endocytosis [GO_BP]	15/527	97/19961	3.66053e-08	7.0371e-06
GO:0050818	regulation of coagulation [GO_BP]	13/527	71/19961	3.74795e-08	7.0371e-06
GO:0042632	cholesterol homeostasis [GO_BP]	15/527	98/19961	4.21858e-08	7.65673e-06
GO:0015629	actin cytoskeleton [GO_CC]	36/527	496/19961	4.83874e-08	8.25745e-06
GO:0055092	sterol homeostasis [GO_BP]	15/527	99/19961	4.85286e-08	8.25745e-06
GO:0001726	ruffle [GO_CC]	20/527	178/19961	5.48387e-08	9.04838e-06
GO:0006869	lipid transport [GO_BP]	31/527	392/19961	6.28242e-08	1.00611e-05
GO:0030301	cholesterol transport [GO_BP]	13/527	79/19961	1.40412e-07	2.18441e-05
GO:0072001	renal system development [GO_BP]	26/527	312/19961	2.6806e-07	4.05441e-05
GO:0097006	regulation of plasma lipoprotein particle levels [GO_BP]	13/527	84/19961	2.95197e-07	4.34418e-05
GO:0034364	high-density lipoprotein particle [GO_CC]	8/527	27/19961	3.19335e-07	4.57573e-05
GO:0045785	positive regulation of cell adhesion [GO_BP]	32/527	445/19961	3.35679e-07	4.68659e-05
GO:0010876	lipid localization [GO_BP]	32/527	447/19961	3.70849e-07	5.04819e-05
GO:0003012	muscle system process [GO_BP]	32/527	449/19961	4.09423e-07	5.43734e-05
GO:0031589	cell-substrate adhesion [GO_BP]	28/527	364/19961	4.819e-07	5.85012e-05
GO:0033700	phospholipid efflux [GO_BP]	6/527	13/19961	4.82496e-07	5.85012e-05
GO:0042627	chylomicron [GO_CC]	6/527	13/19961	4.82496e-07	5.85012e-05
GO:0034361	very-low-density lipoprotein particle [GO_CC]	7/527	20/19961	4.94225e-07	5.85012e-05
GO:0034385	triglyceride-rich plasma lipoprotein particle [GO_CC]	7/527	20/19961	4.94225e-07	5.85012e-05
GO:0001822	kidney development [GO_BP]	25/527	303/19961	5.4784e-07	6.34679e-05
GO:0061045	negative regulation of wound healing [GO_BP]	12/527	76/19961	6.75801e-07	7.66612e-05
GO:0045178	basal part of cell [GO_CC]	23/527	266/19961	6.90269e-07	7.67044e-05
GO:0009925	basal plasma membrane [GO_CC]	22/527	248/19961	7.82151e-07	8.51763e-05
GO:0055088	lipid homeostasis [GO_BP]	18/527	173/19961	7.98385e-07	8.52394e-05
GO:0001655	urogenital system development [GO_BP]	27/527	352/19961	8.15716e-07	8.54148e-05
GO:0010634	positive regulation of epithelial cell migration [GO_BP]	18/527	174/19961	8.69097e-07	8.92874e-05
GO:0051015	actin filament binding [GO_MF]	20/527	214/19961	1.09862e-06	0.000110778
GO:0048259	regulation of receptor-mediated endocytosis [GO_BP]	14/527	110/19961	1.2131e-06	0.000120097
GO:0004857	enzyme inhibitor activity [GO_MF]	28/527	384/19961	1.39649e-06	0.000135784
GO:0005884	actin filament [GO_CC]	14/527	112/19961	1.51183e-06	0.000142707
GO:0031526	brush border membrane [GO_CC]	10/527	55/19961	1.52012e-06	0.000142707
GO:0051056	regulation of small GTPase mediated signal transduction [GO_BP]	24/527	301/19961	1.69274e-06	0.00015622
GO:0007596	blood coagulation [GO_BP]	20/527	221/19961	1.81656e-06	0.00016234
GO:0051346	negative regulation of hydrolase activity [GO_BP]	27/527	367/19961	1.81869e-06	0.00016234
GO:0034375	high-density lipoprotein particle remodeling [GO_BP]	6/527	16/19961	2.10435e-06	0.000181876
GO:0055102	lipase inhibitor activity [GO_MF]	6/527	16/19961	2.10435e-06	0.000181876
GO:0022604	regulation of cell morphogenesis [GO_BP]	24/527	306/19961	2.25952e-06	0.000188995
GO:0044262	cellular carbohydrate metabolic process [GO_BP]	23/527	285/19961	2.26685e-06	0.000188995
GO:0008514	organic anion transmembrane transporter activity [GO_MF]	18/527	186/19961	2.29085e-06	0.000188995
GO:0005543	phospholipid binding [GO_MF]	31/527	464/19961	2.42565e-06	0.000197129
GO:0050817	coagulation [GO_BP]	20/527	226/19961	2.56678e-06	0.00020319
GO:0006898	receptor-mediated endocytosis [GO_BP]	21/527	246/19961	2.57485e-06	0.00020319
GO:0007599	hemostasis [GO_BP]	20/527	227/19961	2.74697e-06	0.000213675
GO:0005788	endoplasmic reticulum lumen [GO_CC]	24/527	310/19961	2.83263e-06	0.000214962
GO:0034379	very-low-density lipoprotein particle assembly [GO_BP]	5/527	10/19961	2.84247e-06	0.000214962
GO:0034358	plasma lipoprotein particle [GO_CC]	8/527	36/19961	3.53087e-06	0.000259805
GO:1990777	lipoprotein particle [GO_CC]	8/527	36/19961	3.53087e-06	0.000259805
GO:0010817	regulation of hormone levels [GO_BP]	32/527	497/19961	3.63496e-06	0.000263574
GO:0050878	regulation of body fluid levels [GO_BP]	27/527	381/19961	3.67891e-06	0.000263574
GO:0030195	negative regulation of blood coagulation [GO_BP]	9/527	48/19961	3.90222e-06	0.000275943
GO:0019838	growth factor binding [GO_MF]	15/527	139/19961	4.18053e-06	0.000287236
GO:0010811	positive regulation of cell-substrate adhesion [GO_BP]	14/527	122/19961	4.22888e-06	0.000287236
GO:0060191	regulation of lipase activity [GO_BP]	12/527	90/19961	4.26887e-06	0.000287236
GO:0043235	receptor complex [GO_CC]	29/527	430/19961	4.27293e-06	0.000287236
GO:0030139	endocytic vesicle [GO_CC]	25/527	340/19961	4.41847e-06	0.00029301
GO:0009897	external side of plasma membrane [GO_CC]	27/527	385/19961	4.46645e-06	0.00029301
GO:0007160	cell-matrix adhesion [GO_BP]	20/527	235/19961	4.65701e-06	0.00029912
GO:1900047	negative regulation of hemostasis [GO_BP]	9/527	49/19961	4.66946e-06	0.00029912
GO:0046942	carboxylic acid transport [GO_BP]	22/527	277/19961	4.86307e-06	0.0003079
GO:0098858	actin-based cell projection [GO_CC]	19/527	216/19961	4.97614e-06	0.000311438
GO:1903035	negative regulation of response to wounding [GO_BP]	12/527	92/19961	5.39106e-06	0.000333572
GO:0010810	regulation of cell-substrate adhesion [GO_BP]	19/527	218/19961	5.69049e-06	0.000348143
GO:0038024	cargo receptor activity [GO_MF]	11/527	78/19961	6.15719e-06	0.00037251
GO:0032994	protein-lipid complex [GO_CC]	8/527	39/19961	6.69596e-06	0.000400654
GO:0030027	lamellipodium [GO_CC]	18/527	201/19961	6.86015e-06	0.000406016
GO:0010038	response to metal ion [GO_BP]	25/527	349/19961	6.97614e-06	0.000408442
GO:0003018	vascular process in circulatory system [GO_BP]	21/527	263/19961	7.33394e-06	0.000424822
GO:0050819	negative regulation of coagulation [GO_BP]	9/527	52/19961	7.79434e-06	0.000446739
GO:0016323	basolateral plasma membrane [GO_CC]	19/527	223/19961	7.89804e-06	0.000447967
GO:0034381	plasma lipoprotein particle clearance [GO_BP]	9/527	53/19961	9.17131e-06	0.000509569
GO:0048260	positive regulation of receptor-mediated endocytosis [GO_BP]	9/527	53/19961	9.17131e-06	0.000509569
GO:0051004	regulation of lipoprotein lipase activity [GO_BP]	6/527	20/19961	9.30814e-06	0.000511948
GO:0032587	ruffle membrane [GO_CC]	12/527	98/19961	1.04589e-05	0.000569488
GO:0015849	organic acid transport [GO_BP]	23/527	315/19961	1.18923e-05	0.000641122
GO:0001667	ameboidal-type cell migration [GO_BP]	30/527	478/19961	1.2021e-05	0.00064171
GO:0008360	regulation of cell shape [GO_BP]	15/527	152/19961	1.25164e-05	0.000660743
GO:0033344	cholesterol efflux [GO_BP]	10/527	69/19961	1.26959e-05	0.000660743
GO:0019200	carbohydrate kinase activity [GO_MF]	6/527	21/19961	1.27416e-05	0.000660743
GO:0072562	blood microparticle [GO_CC]	13/527	119/19961	1.59006e-05	0.000814938
GO:0033627	cell adhesion mediated by integrin [GO_BP]	11/527	86/19961	1.60144e-05	0.000814938
GO:0051216	cartilage development [GO_BP]	17/527	194/19961	1.63417e-05	0.000823892
GO:0030695	GTPase regulator activity [GO_MF]	30/527	488/19961	1.78491e-05	0.000883528
GO:0060589	nucleoside-triphosphatase regulator activity [GO_MF]	30/527	488/19961	1.78491e-05	0.000883528
GO:0031960	response to corticosteroid [GO_BP]	15/527	157/19961	1.84567e-05	0.000905377
GO:0008203	cholesterol metabolic process [GO_BP]	14/527	139/19961	1.92479e-05	0.000927476
GO:0051384	response to glucocorticoid [GO_BP]	14/527	139/19961	1.92479e-05	0.000927476
GO:0090303	positive regulation of wound healing [GO_BP]	9/527	58/19961	1.96044e-05	0.000936367
GO:0006936	muscle contraction [GO_BP]	24/527	349/19961	2.08154e-05	0.000985566
GO:0031983	vesicle lumen [GO_CC]	23/527	327/19961	2.16186e-05	0.00101477
GO:0007015	actin filament organization [GO_BP]	28/527	445/19961	2.23697e-05	0.00103415
GO:0034329	cell junction assembly [GO_BP]	27/527	421/19961	2.24112e-05	0.00103415
GO:0048545	response to steroid hormone [GO_BP]	23/527	330/19961	2.49707e-05	0.00114257
GO:0031091	platelet alpha granule [GO_CC]	11/527	91/19961	2.75148e-05	0.00124848
GO:0034384	high-density lipoprotein particle clearance [GO_BP]	5/527	15/19961	3.03527e-05	0.00136587
GO:0032432	actin filament bundle [GO_CC]	10/527	77/19961	3.39203e-05	0.0015139
GO:0008509	anion transmembrane transporter activity [GO_MF]	22/527	315/19961	3.61642e-05	0.00160093
GO:0015248	sterol transporter activity [GO_MF]	7/527	36/19961	3.68921e-05	0.00161998
GO:0090257	regulation of muscle system process [GO_BP]	19/527	250/19961	3.92167e-05	0.00170828
GO:1902652	secondary alcohol metabolic process [GO_BP]	14/527	149/19961	4.19602e-05	0.00181328
GO:0042445	hormone metabolic process [GO_BP]	18/527	230/19961	4.24921e-05	0.00182181
GO:0043410	positive regulation of MAPK cascade [GO_BP]	29/527	490/19961	4.88985e-05	0.0020801
GO:0008202	steroid metabolic process [GO_BP]	22/527	323/19961	5.26547e-05	0.00222252
GO:0001889	liver development [GO_BP]	13/527	134/19961	5.62239e-05	0.00235492
GO:0042593	glucose homeostasis [GO_BP]	18/527	236/19961	5.94551e-05	0.00245007
GO:0038065	collagen-activated signaling pathway [GO_BP]	5/527	17/19961	5.98651e-05	0.00245007
GO:0016125	sterol metabolic process [GO_BP]	14/527	154/19961	6.03351e-05	0.00245007
GO:0005911	cell-cell junction [GO_CC]	29/527	496/19961	6.07083e-05	0.00245007
GO:0002020	protease binding [GO_MF]	13/527	135/19961	6.07455e-05	0.00245007
GO:0033500	carbohydrate homeostasis [GO_BP]	18/527	237/19961	6.28012e-05	0.00251436
GO:0061448	connective tissue development [GO_BP]	19/527	259/19961	6.3276e-05	0.00251487
GO:0005178	integrin binding [GO_MF]	14/527	156/19961	6.94518e-05	0.00272061
GO:1905952	regulation of lipid localization [GO_BP]	14/527	156/19961	6.94518e-05	0.00272061
GO:0031256	leading edge membrane [GO_CC]	15/527	176/19961	6.99726e-05	0.00272144
GO:0061008	hepaticobiliary system development [GO_BP]	13/527	137/19961	7.0744e-05	0.00273192
GO:0032368	regulation of lipid transport [GO_BP]	12/527	119/19961	7.40705e-05	0.00284024
GO:0052547	regulation of peptidase activity [GO_BP]	27/527	452/19961	7.58274e-05	0.00288727
GO:0001725	stress fiber [GO_CC]	9/527	69/19961	8.06939e-05	0.00297389
GO:0097517	contractile actin filament bundle [GO_CC]	9/527	69/19961	8.06939e-05	0.00297389
GO:0034433	steroid esterification [GO_BP]	5/527	18/19961	8.10965e-05	0.00297389
GO:0034434	sterol esterification [GO_BP]	5/527	18/19961	8.10965e-05	0.00297389
GO:0034435	cholesterol esterification [GO_BP]	5/527	18/19961	8.10965e-05	0.00297389
GO:0009991	response to extracellular stimulus [GO_BP]	28/527	479/19961	8.13791e-05	0.00297389
GO:0050892	intestinal absorption [GO_BP]	7/527	41/19961	8.86468e-05	0.00320507
GO:0070327	thyroid hormone transport [GO_BP]	4/527	10/19961	8.88825e-05	0.00320507
GO:0006066	alcohol metabolic process [GO_BP]	23/527	359/19961	9.10955e-05	0.00324193
GO:0090132	epithelium migration [GO_BP]	23/527	359/19961	9.10955e-05	0.00324193
GO:0010632	regulation of epithelial cell migration [GO_BP]	20/527	289/19961	9.18249e-05	0.00324667
GO:0046943	carboxylic acid transmembrane transporter activity [GO_MF]	14/527	161/19961	9.76747e-05	0.00343122
GO:0005342	organic acid transmembrane transporter activity [GO_MF]	14/527	162/19961	0.000104382	0.00364334
GO:0042562	hormone binding [GO_MF]	10/527	88/19961	0.00010775	0.00373695
GO:0008217	regulation of blood pressure [GO_BP]	15/527	183/19961	0.000108735	0.00374723
GO:0051592	response to calcium ion [GO_BP]	13/527	143/19961	0.000109772	0.00375916
GO:0062012	regulation of small molecule metabolic process [GO_BP]	22/527	340/19961	0.00011164	0.00378662
GO:0090130	tissue migration [GO_BP]	23/527	364/19961	0.000111964	0.00378662
GO:1903036	positive regulation of response to wounding [GO_BP]	9/527	72/19961	0.000113004	0.00379818
GO:0043178	alcohol binding [GO_MF]	10/527	89/19961	0.000118572	0.00396087
GO:0071364	cellular response to epidermal growth factor stimulus [GO_BP]	7/527	43/19961	0.000121401	0.00400623
GO:0098636	protein complex involved in cell adhesion [GO_CC]	7/527	43/19961	0.000121401	0.00400623
GO:0005902	microvillus [GO_CC]	10/527	90/19961	0.000130297	0.00427389
GO:0005536	glucose binding [GO_MF]	4/527	11/19961	0.000136759	0.00443247
GO:0043589	skin morphogenesis [GO_BP]	4/527	11/19961	0.000136759	0.00443247
GO:0034774	secretory granule lumen [GO_CC]	21/527	322/19961	0.00014247	0.00459022
GO:0007265	Ras protein signal transduction [GO_BP]	22/527	347/19961	0.00014952	0.00478903
GO:0031667	response to nutrient levels [GO_BP]	26/527	446/19961	0.000151496	0.00482395
GO:0060205	cytoplasmic vesicle lumen [GO_CC]	21/527	325/19961	0.000161936	0.0051264
GO:0034109	homotypic cell-cell adhesion [GO_BP]	10/527	93/19961	0.000171509	0.00539258
GO:0042641	actomyosin [GO_CC]	9/527	76/19961	0.000172325	0.00539258
GO:0016042	lipid catabolic process [GO_BP]	21/527	327/19961	0.000176184	0.00545069
GO:0045121	membrane raft [GO_CC]	21/527	327/19961	0.000176184	0.00545069
GO:1905039	carboxylic acid transmembrane transport [GO_BP]	13/527	150/19961	0.000177621	0.00546411
GO:0023061	signal release [GO_BP]	26/527	451/19961	0.000180657	0.00552629
GO:0098857	membrane microdomain [GO_CC]	21/527	328/19961	0.000183714	0.00558439
GO:0002526	acute inflammatory response [GO_BP]	11/527	112/19961	0.000185634	0.00558439
GO:0003014	renal system process [GO_BP]	11/527	112/19961	0.000185634	0.00558439
GO:1903825	organic acid transmembrane transport [GO_BP]	13/527	151/19961	0.000189774	0.00567757
GO:0032233	positive regulation of actin filament bundle assembly [GO_BP]	8/527	61/19961	0.000192719	0.00568034
GO:0050994	regulation of lipid catabolic process [GO_BP]	8/527	61/19961	0.000192719	0.00568034
GO:0010466	negative regulation of peptidase activity [GO_BP]	18/527	259/19961	0.000192996	0.00568034
GO:0034370	triglyceride-rich lipoprotein particle remodeling [GO_BP]	4/527	12/19961	0.000200864	0.0058487
GO:0034372	very-low-density lipoprotein particle remodeling [GO_BP]	4/527	12/19961	0.000200864	0.0058487
GO:0045834	positive regulation of lipid metabolic process [GO_BP]	13/527	152/19961	0.000202633	0.00586881
GO:0005996	monosaccharide metabolic process [GO_BP]	18/527	261/19961	0.000212192	0.00611316
GO:0010631	epithelial cell migration [GO_BP]	22/527	356/19961	0.000214689	0.0061348
GO:2001236	regulation of extrinsic apoptotic signaling pathway [GO_BP]	13/527	153/19961	0.000216232	0.0061348
GO:0070849	response to epidermal growth factor [GO_BP]	7/527	47/19961	0.000216324	0.0061348
GO:0003300	cardiac muscle hypertrophy [GO_BP]	10/527	96/19961	0.000223177	0.00626391
GO:0044264	cellular polysaccharide metabolic process [GO_BP]	10/527	96/19961	0.000223177	0.00626391
GO:0043027	cysteine-type endopeptidase inhibitor activity involved in apoptotic process [GO_MF]	5/527	22/19961	0.000228401	0.00634513
GO:0120020	cholesterol transfer activity [GO_MF]	5/527	22/19961	0.000228401	0.00634513
GO:0070371	ERK1 and ERK2 cascade [GO_BP]	21/527	334/19961	0.000235143	0.00649927
GO:0005769	early endosome [GO_CC]	23/527	386/19961	0.000263203	0.0072381
GO:0031267	small GTPase binding [GO_MF]	18/527	266/19961	0.00026765	0.0073234
GO:0030278	regulation of ossification [GO_BP]	11/527	117/19961	0.000272751	0.00740276
GO:0097191	extrinsic apoptotic signaling pathway [GO_BP]	16/527	221/19961	0.00027327	0.00740276
GO:0042304	regulation of fatty acid biosynthetic process [GO_BP]	7/527	49/19961	0.000282337	0.0075607
GO:0045723	positive regulation of fatty acid biosynthetic process [GO_BP]	5/527	23/19961	0.000285551	0.0075607
GO:0120015	sterol transfer activity [GO_MF]	5/527	23/19961	0.000285551	0.0075607
GO:0014897	striated muscle hypertrophy [GO_BP]	10/527	99/19961	0.000287309	0.0075607
GO:0150115	cell-substrate junction organization [GO_BP]	10/527	99/19961	0.000287309	0.0075607
GO:0009914	hormone transport [GO_BP]	19/527	291/19961	0.000287432	0.0075607
GO:0051403	stress-activated MAPK cascade [GO_BP]	17/527	245/19961	0.000293633	0.00768668
GO:0005319	lipid transporter activity [GO_MF]	13/527	159/19961	0.000315381	0.00821651
GO:0015485	cholesterol binding [GO_MF]	7/527	50/19961	0.000320926	0.0082817
GO:1902041	regulation of extrinsic apoptotic signaling pathway via death domain receptors [GO_BP]	7/527	50/19961	0.000320926	0.0082817
GO:0007266	Rho protein signal transduction [GO_BP]	12/527	139/19961	0.000323497	0.00830868
GO:0001503	ossification [GO_BP]	24/527	418/19961	0.000335978	0.00856744
GO:0014896	muscle hypertrophy [GO_BP]	10/527	101/19961	0.000338095	0.00856744
GO:0010951	negative regulation of endopeptidase activity [GO_BP]	17/527	248/19961	0.000338292	0.00856744
GO:0045778	positive regulation of ossification [GO_BP]	7/527	51/19961	0.000363631	0.0091243
GO:0051496	positive regulation of stress fiber assembly [GO_BP]	7/527	51/19961	0.000363631	0.0091243
GO:0015914	phospholipid transport [GO_BP]	10/527	102/19961	0.000366168	0.00914581
GO:0051020	GTPase binding [GO_MF]	19/527	297/19961	0.000370874	0.00917532
GO:0031093	platelet alpha granule lumen [GO_CC]	8/527	67/19961	0.000371786	0.00917532
GO:0030414	peptidase inhibitor activity [GO_MF]	14/527	183/19961	0.000372405	0.00917532
GO:0010872	regulation of cholesterol esterification [GO_BP]	4/527	14/19961	0.000389462	0.00955234
GO:0006641	triglyceride metabolic process [GO_BP]	10/527	103/19961	0.000396157	0.00967298
GO:0052548	regulation of endopeptidase activity [GO_BP]	24/527	423/19961	0.000398876	0.0096959
GO:0031098	stress-activated protein kinase signaling cascade [GO_BP]	17/527	252/19961	0.000406909	0.00979102
GO:0018108	peptidyl-tyrosine phosphorylation [GO_BP]	22/527	373/19961	0.000408566	0.00979102
GO:0035176	social behavior [GO_BP]	7/527	52/19961	0.000410767	0.00979102
GO:0005518	collagen binding [GO_MF]	8/527	68/19961	0.00041178	0.00979102
GO:0046503	glycerolipid catabolic process [GO_BP]	8/527	68/19961	0.00041178	0.00979102
GO:0098802	plasma membrane signaling receptor complex [GO_CC]	15/527	207/19961	0.000416245	0.00985415
GO:0006865	amino acid transport [GO_BP]	12/527	143/19961	0.000419431	0.00988659
GO:0014812	muscle cell migration [GO_BP]	10/527	104/19961	0.000428161	0.0100441
GO:0031639	plasminogen activation [GO_BP]	5/527	25/19961	0.000431649	0.0100441
GO:0046835	carbohydrate phosphorylation [GO_BP]	5/527	25/19961	0.000431649	0.0100441
GO:0018212	peptidyl-tyrosine modification [GO_BP]	22/527	376/19961	0.000455359	0.0105508
GO:0043620	regulation of DNA-templated transcription in response to stress [GO_BP]	7/527	53/19961	0.000462659	0.0106295
GO:0071385	cellular response to glucocorticoid stimulus [GO_BP]	7/527	53/19961	0.000462659	0.0106295
GO:0003007	heart morphogenesis [GO_BP]	17/527	255/19961	0.000465968	0.0106605
GO:0015748	organophosphate ester transport [GO_BP]	12/527	145/19961	0.000475766	0.0107939
GO:0072006	nephron development [GO_BP]	12/527	145/19961	0.000475766	0.0107939
GO:0046578	regulation of Ras protein signal transduction [GO_BP]	14/527	188/19961	0.000488734	0.0110422
GO:0045923	positive regulation of fatty acid metabolic process [GO_BP]	6/527	39/19961	0.000512011	0.0114642
GO:0051703	biological process involved in intraspecies interaction between organisms [GO_BP]	7/527	54/19961	0.000519648	0.0114642
GO:0032488	Cdc42 protein signal transduction [GO_BP]	4/527	15/19961	0.000520047	0.0114642
GO:0034380	high-density lipoprotein particle assembly [GO_BP]	4/527	15/19961	0.000520047	0.0114642
GO:0070365	hepatocyte differentiation [GO_BP]	4/527	15/19961	0.000520047	0.0114642
GO:0072378	blood coagulation, fibrin clot formation [GO_BP]	4/527	15/19961	0.000520047	0.0114642
GO:0031528	microvillus membrane [GO_CC]	5/527	26/19961	0.000522919	0.011481
GO:0030198	extracellular matrix organization [GO_BP]	19/527	306/19961	0.000535358	0.0116563
GO:0005976	polysaccharide metabolic process [GO_BP]	10/527	107/19961	0.000537326	0.0116563
GO:0007229	integrin-mediated signaling pathway [GO_BP]	10/527	107/19961	0.000537326	0.0116563
GO:0030669	clathrin-coated endocytic vesicle membrane [GO_CC]	8/527	71/19961	0.000553192	0.0119529
GO:0043062	extracellular structure organization [GO_BP]	19/527	307/19961	0.000557038	0.0119884
GO:0006937	regulation of muscle contraction [GO_BP]	13/527	170/19961	0.000598912	0.0128389
GO:0045229	external encapsulating structure organization [GO_BP]	19/527	309/19961	0.000602685	0.0128691
GO:0006909	phagocytosis [GO_BP]	17/527	261/19961	0.000606535	0.0129007
GO:0002062	chondrocyte differentiation [GO_BP]	10/527	109/19961	0.000622183	0.013182
GO:0007584	response to nutrient [GO_BP]	12/527	150/19961	0.000645102	0.0136147
GO:0030258	lipid modification [GO_BP]	15/527	216/19961	0.000649501	0.0136445
GO:0005938	cell cortex [GO_CC]	19/527	311/19961	0.000651528	0.0136445
GO:0030665	clathrin-coated vesicle membrane [GO_CC]	10/527	110/19961	0.00066859	0.0139482
GO:0046461	neutral lipid catabolic process [GO_BP]	6/527	41/19961	0.000674885	0.0139724
GO:0046464	acylglycerol catabolic process [GO_BP]	6/527	41/19961	0.000674885	0.0139724
GO:0034374	low-density lipoprotein particle remodeling [GO_BP]	4/527	16/19961	0.000678998	0.0140043
GO:0019216	regulation of lipid metabolic process [GO_BP]	20/527	338/19961	0.000708317	0.0145539
GO:0006639	acylglycerol metabolic process [GO_BP]	11/527	131/19961	0.00071718	0.0146386
GO:0014066	regulation of phosphatidylinositol 3-kinase signaling [GO_BP]	10/527	111/19961	0.000717817	0.0146386
GO:0044089	positive regulation of cellular component biogenesis [GO_BP]	26/527	495/19961	0.000741702	0.0150693
GO:0042133	neurotransmitter metabolic process [GO_BP]	5/527	28/19961	0.000748036	0.0150854
GO:0050996	positive regulation of lipid catabolic process [GO_BP]	5/527	28/19961	0.000748036	0.0150854
GO:0006638	neutral lipid metabolic process [GO_BP]	11/527	132/19961	0.000764193	0.0151366
GO:0010565	regulation of cellular ketone metabolic process [GO_BP]	11/527	132/19961	0.000764193	0.0151366
GO:0030099	myeloid cell differentiation [GO_BP]	22/527	391/19961	0.000766382	0.0151366
GO:0006939	smooth muscle contraction [GO_BP]	10/527	112/19961	0.000769991	0.0151366
GO:0008307	structural constituent of muscle [GO_MF]	6/527	42/19961	0.000770036	0.0151366
GO:0055090	acylglycerol homeostasis [GO_BP]	6/527	42/19961	0.000770036	0.0151366
GO:0070328	triglyceride homeostasis [GO_BP]	6/527	42/19961	0.000770036	0.0151366
GO:0007044	cell-substrate junction assembly [GO_BP]	9/527	93/19961	0.000783925	0.0152992
GO:0055038	recycling endosome membrane [GO_CC]	9/527	93/19961	0.000783925	0.0152992
GO:0071230	cellular response to amino acid stimulus [GO_BP]	8/527	75/19961	0.000800293	0.0155628
GO:0030246	carbohydrate binding [GO_MF]	17/527	268/19961	0.00081517	0.0157553
GO:0008154	actin polymerization or depolymerization [GO_BP]	14/527	198/19961	0.000815976	0.0157553
GO:0016311	dephosphorylation [GO_BP]	23/527	419/19961	0.000820676	0.01579
GO:0044344	cellular response to fibroblast growth factor stimulus [GO_BP]	10/527	113/19961	0.000825247	0.0158221
GO:1902905	positive regulation of supramolecular fiber organization [GO_BP]	13/527	176/19961	0.00082873	0.0158331
GO:0110053	regulation of actin filament organization [GO_BP]	17/527	269/19961	0.000849474	0.0161727
GO:0060192	negative regulation of lipase activity [GO_BP]	4/527	17/19961	0.000869501	0.0163765
GO:0072376	protein activation cascade [GO_BP]	4/527	17/19961	0.000869501	0.0163765
GO:0072673	lamellipodium morphogenesis [GO_BP]	4/527	17/19961	0.000869501	0.0163765
GO:0004866	endopeptidase inhibitor activity [GO_MF]	13/527	177/19961	0.000873432	0.0163765
GO:0014075	response to amine [GO_BP]	6/527	43/19961	0.00087522	0.0163765
GO:0002102	podosome [GO_CC]	5/527	29/19961	0.000884459	0.0164364
GO:0070325	lipoprotein particle receptor binding [GO_MF]	5/527	29/19961	0.000884459	0.0164364
GO:0071384	cellular response to corticosteroid stimulus [GO_BP]	7/527	59/19961	0.00089383	0.0165541
GO:0005085	guanyl-nucleotide exchange factor activity [GO_MF]	15/527	223/19961	0.000900585	0.0166227
GO:0043154	negative regulation of cysteine-type endopeptidase activity involved in apoptotic process [GO_BP]	8/527	77/19961	0.000953422	0.0174794
GO:0140272	exogenous protein binding [GO_MF]	8/527	77/19961	0.000953422	0.0174794
GO:0043409	negative regulation of MAPK cascade [GO_BP]	13/527	179/19961	0.000968922	0.017704
GO:0061134	peptidase regulator activity [GO_MF]	15/527	225/19961	0.000985859	0.0179532
GO:0032934	sterol binding [GO_MF]	7/527	60/19961	0.000989252	0.0179549
GO:0071383	cellular response to steroid hormone stimulus [GO_BP]	14/527	203/19961	0.00103919	0.0187365
GO:1901888	regulation of cell junction assembly [GO_BP]	14/527	203/19961	0.00103919	0.0187365
GO:0030199	collagen fibril organization [GO_BP]	7/527	61/19961	0.00109251	0.0194803
GO:0010612	regulation of cardiac muscle adaptation [GO_BP]	4/527	18/19961	0.00109476	0.0194803
GO:0031527	filopodium membrane [GO_CC]	4/527	18/19961	0.00109476	0.0194803
GO:1903242	regulation of cardiac muscle hypertrophy in response to stress [GO_BP]	4/527	18/19961	0.00109476	0.0194803
GO:0016049	cell growth [GO_BP]	25/527	482/19961	0.00111075	0.0197004
GO:0051180	vitamin transport [GO_BP]	6/527	45/19961	0.00111848	0.0197732
GO:0030016	myofibril [GO_CC]	15/527	228/19961	0.00112651	0.0198331
GO:0014068	positive regulation of phosphatidylinositol 3-kinase signaling [GO_BP]	8/527	79/19961	0.00112916	0.0198331
GO:0001228	DNA-binding transcription activator activity, RNA polymerase II-specific [GO_MF]	24/527	456/19961	0.00113786	0.0199217
GO:0003333	amino acid transmembrane transport [GO_BP]	9/527	98/19961	0.0011424	0.019937
GO:0051261	protein depolymerization [GO_BP]	10/527	118/19961	0.00115266	0.0200519
GO:2000116	regulation of cysteine-type endopeptidase activity [GO_BP]	15/527	229/19961	0.001177	0.02041
GO:0061572	actin filament bundle organization [GO_BP]	12/527	161/19961	0.00120028	0.0207476
GO:0008305	integrin complex [GO_CC]	5/527	31/19961	0.00121172	0.0208133
GO:0019433	triglyceride catabolic process [GO_BP]	5/527	31/19961	0.00121172	0.0208133
GO:0030864	cortical actin cytoskeleton [GO_CC]	8/527	80/19961	0.00122622	0.0209846
GO:0071774	response to fibroblast growth factor [GO_BP]	10/527	119/19961	0.0012294	0.0209846
GO:0042157	lipoprotein metabolic process [GO_BP]	11/527	140/19961	0.00124045	0.021107
GO:0001216	DNA-binding transcription activator activity [GO_MF]	24/527	460/19961	0.00128005	0.0217131
GO:0046883	regulation of hormone secretion [GO_BP]	15/527	232/19961	0.00134004	0.02266
GO:0010985	negative regulation of lipoprotein particle clearance [GO_BP]	4/527	19/19961	0.00135798	0.0227514
GO:0071625	vocalization behavior [GO_BP]	4/527	19/19961	0.00135798	0.0227514
GO:1901881	positive regulation of protein depolymerization [GO_BP]	4/527	19/19961	0.00135798	0.0227514
GO:0016051	carbohydrate biosynthetic process [GO_BP]	14/527	209/19961	0.00137273	0.022928
GO:0035107	appendage morphogenesis [GO_BP]	11/527	142/19961	0.00139152	0.0230298
GO:0035108	limb morphogenesis [GO_BP]	11/527	142/19961	0.00139152	0.0230298
GO:0055123	digestive system development [GO_BP]	11/527	142/19961	0.00139152	0.0230298
GO:0030201	heparan sulfate proteoglycan metabolic process [GO_BP]	5/527	32/19961	0.00140532	0.0231879
GO:0043618	regulation of transcription from RNA polymerase II promoter in response to stress [GO_BP]	6/527	47/19961	0.00141044	0.0231973
GO:0110020	regulation of actomyosin structure organization [GO_BP]	9/527	101/19961	0.00141441	0.0231973
GO:0015171	amino acid transmembrane transporter activity [GO_MF]	8/527	82/19961	0.00144025	0.0234757
GO:0030165	PDZ domain binding [GO_MF]	8/527	82/19961	0.00144025	0.0234757
GO:0031638	zymogen activation [GO_BP]	7/527	64/19961	0.00145371	0.0234757
GO:0098631	cell adhesion mediator activity [GO_MF]	7/527	64/19961	0.00145371	0.0234757
GO:0007517	muscle organ development [GO_BP]	19/527	333/19961	0.00145726	0.0234757
GO:0045296	cadherin binding [GO_MF]	19/527	333/19961	0.00145726	0.0234757
GO:0062013	positive regulation of small molecule metabolic process [GO_BP]	11/527	144/19961	0.00155735	0.0248025
GO:0014910	regulation of smooth muscle cell migration [GO_BP]	8/527	83/19961	0.00155784	0.0248025
GO:0045921	positive regulation of exocytosis [GO_BP]	8/527	83/19961	0.00155784	0.0248025
GO:0060395	SMAD protein signal transduction [GO_BP]	8/527	83/19961	0.00155784	0.0248025
GO:0048880	sensory system development [GO_BP]	21/527	387/19961	0.00156691	0.0248741
GO:0048146	positive regulation of fibroblast proliferation [GO_BP]	6/527	48/19961	0.00157657	0.0249547
GO:0006940	regulation of smooth muscle contraction [GO_BP]	7/527	65/19961	0.0015928	0.0250659
GO:0050918	positive chemotaxis [GO_BP]	7/527	65/19961	0.0015928	0.0250659
GO:0045940	positive regulation of steroid metabolic process [GO_BP]	5/527	33/19961	0.00162079	0.0254329
GO:0030667	secretory granule membrane [GO_CC]	18/527	311/19961	0.00164274	0.0257033
GO:1901654	response to ketone [GO_BP]	13/527	190/19961	0.00166412	0.0259631
GO:0042886	amide transport [GO_BP]	17/527	287/19961	0.00171317	0.0266521
GO:0043292	contractile fiber [GO_CC]	15/527	238/19961	0.00172342	0.0267352
GO:0022600	digestive system process [GO_BP]	9/527	104/19961	0.00173626	0.0267818
GO:0030175	filopodium [GO_CC]	9/527	104/19961	0.00173626	0.0267818
GO:0061135	endopeptidase regulator activity [GO_MF]	13/527	191/19961	0.00174385	0.0268228
GO:0005504	fatty acid binding [GO_MF]	6/527	49/19961	0.00175716	0.0269514
GO:0071229	cellular response to acid chemical [GO_BP]	8/527	85/19961	0.00181578	0.0276945
GO:2000117	negative regulation of cysteine-type endopeptidase activity [GO_BP]	8/527	85/19961	0.00181578	0.0276945
GO:0030666	endocytic vesicle membrane [GO_CC]	13/527	192/19961	0.00182672	0.0277698
GO:0032970	regulation of actin filament-based process [GO_BP]	21/527	392/19961	0.00183092	0.0277698
GO:0010984	regulation of lipoprotein particle clearance [GO_BP]	5/527	34/19961	0.00185955	0.0281257
GO:0015807	L-amino acid transport [GO_BP]	7/527	67/19961	0.00190189	0.0286072
GO:1904377	positive regulation of protein localization to cell periphery [GO_BP]	7/527	67/19961	0.00190189	0.0286072
GO:0007178	transmembrane receptor protein serine/threonine kinase signaling pathway [GO_BP]	20/527	367/19961	0.00190808	0.0286133
GO:0055037	recycling endosome [GO_CC]	13/527	193/19961	0.00191281	0.0286133
GO:0032873	negative regulation of stress-activated MAPK cascade [GO_BP]	6/527	50/19961	0.00195301	0.029055
GO:0070303	negative regulation of stress-activated protein kinase signaling cascade [GO_BP]	6/527	50/19961	0.00195301	0.029055
GO:0032231	regulation of actin filament bundle assembly [GO_BP]	9/527	106/19961	0.00198161	0.0293203
GO:1901890	positive regulation of cell junction assembly [GO_BP]	9/527	106/19961	0.00198161	0.0293203
GO:0098856	intestinal lipid absorption [GO_BP]	4/527	21/19961	0.00201106	0.0296754
GO:0019318	hexose metabolic process [GO_BP]	15/527	242/19961	0.00202681	0.029827
GO:0009743	response to carbohydrate [GO_BP]	14/527	218/19961	0.00203752	0.0299037
GO:0010611	regulation of cardiac muscle hypertrophy [GO_BP]	7/527	68/19961	0.00207289	0.0303411
GO:0051495	positive regulation of cytoskeleton organization [GO_BP]	13/527	195/19961	0.00209505	0.0305833
GO:0010232	vascular transport [GO_BP]	8/527	87/19961	0.0021063	0.0305835
GO:0150104	transport across blood-brain barrier [GO_BP]	8/527	87/19961	0.0021063	0.0305835
GO:0043243	positive regulation of protein-containing complex disassembly [GO_BP]	5/527	35/19961	0.00212306	0.0306991
GO:0044242	cellular lipid catabolic process [GO_BP]	14/527	219/19961	0.00212554	0.0306991
GO:0015804	neutral amino acid transport [GO_BP]	6/527	51/19961	0.00216493	0.0311853
GO:0030662	coated vesicle membrane [GO_CC]	12/527	173/19961	0.00220795	0.031721
GO:0030863	cortical cytoskeleton [GO_CC]	9/527	108/19961	0.00225387	0.0321958
GO:0070527	platelet aggregation [GO_BP]	7/527	69/19961	0.00225553	0.0321958
GO:0035023	regulation of Rho protein signal transduction [GO_BP]	8/527	88/19961	0.00226464	0.0321958
GO:0051591	response to cAMP [GO_BP]	8/527	88/19961	0.00226464	0.0321958
GO:0045861	negative regulation of proteolysis [GO_BP]	19/527	347/19961	0.00232313	0.0329413
GO:0070169	positive regulation of biomineral tissue development [GO_BP]	6/527	52/19961	0.00239373	0.0337727
GO:0032872	regulation of stress-activated MAPK cascade [GO_BP]	13/527	198/19961	0.00239504	0.0337727
GO:0034446	substrate adhesion-dependent cell spreading [GO_BP]	9/527	109/19961	0.00240072	0.0337727
GO:0098644	complex of collagen trimers [GO_CC]	4/527	22/19961	0.0024072	0.0337727
GO:0045777	positive regulation of blood pressure [GO_BP]	5/527	36/19961	0.00241278	0.0337727
GO:0007254	JNK cascade [GO_BP]	12/527	175/19961	0.00242897	0.0338701
GO:0097581	lamellipodium organization [GO_BP]	8/527	89/19961	0.00243218	0.0338701
GO:1902903	regulation of supramolecular fiber organization [GO_BP]	20/527	375/19961	0.00244887	0.0340155
GO:0022407	regulation of cell-cell adhesion [GO_BP]	23/527	456/19961	0.00246156	0.0341048
GO:0010595	positive regulation of endothelial cell migration [GO_BP]	10/527	131/19961	0.00252043	0.0348318
GO:0030210	heparin biosynthetic process [GO_BP]	3/527	11/19961	0.0025774	0.0350848
GO:0042670	retinal cone cell differentiation [GO_BP]	3/527	11/19961	0.0025774	0.0350848
GO:0046549	retinal cone cell development [GO_BP]	3/527	11/19961	0.0025774	0.0350848
GO:0070471	uterine smooth muscle contraction [GO_BP]	3/527	11/19961	0.0025774	0.0350848
GO:1904729	regulation of intestinal lipid absorption [GO_BP]	3/527	11/19961	0.0025774	0.0350848
GO:2000392	regulation of lamellipodium morphogenesis [GO_BP]	3/527	11/19961	0.0025774	0.0350848
GO:0001654	eye development [GO_BP]	20/527	377/19961	0.00260261	0.0353207
GO:0045334	clathrin-coated endocytic vesicle [GO_CC]	8/527	90/19961	0.00260926	0.0353207
GO:0060348	bone development [GO_BP]	14/527	224/19961	0.00261418	0.0353207
GO:0090066	regulation of anatomical structure size [GO_BP]	24/527	486/19961	0.00263207	0.0353423
GO:0032956	regulation of actin cytoskeleton organization [GO_BP]	19/527	351/19961	0.0026383	0.0353423
GO:0110151	positive regulation of biomineralization [GO_BP]	6/527	53/19961	0.00264025	0.0353423
GO:0014743	regulation of muscle hypertrophy [GO_BP]	7/527	71/19961	0.00265784	0.0353423
GO:0005096	GTPase activator activity [GO_MF]	16/527	274/19961	0.00266564	0.0353423
GO:1903532	positive regulation of secretion by cell [GO_BP]	16/527	274/19961	0.00266564	0.0353423
GO:0048736	appendage development [GO_BP]	12/527	177/19961	0.00266771	0.0353423
GO:0060173	limb development [GO_BP]	12/527	177/19961	0.00266771	0.0353423
GO:0060537	muscle tissue development [GO_BP]	21/527	405/19961	0.00270009	0.0356844
GO:0070302	regulation of stress-activated protein kinase signaling cascade [GO_BP]	13/527	201/19961	0.00272939	0.0359844
GO:0014909	smooth muscle cell migration [GO_BP]	8/527	91/19961	0.00279626	0.0366883
GO:0090277	positive regulation of peptide hormone secretion [GO_BP]	8/527	91/19961	0.00279626	0.0366883
GO:0002790	peptide secretion [GO_BP]	14/527	226/19961	0.00283391	0.0370867
GO:0030194	positive regulation of blood coagulation [GO_BP]	4/527	23/19961	0.00285387	0.0370867
GO:0035371	microtubule plus-end [GO_CC]	4/527	23/19961	0.00285387	0.0370867
GO:1900048	positive regulation of hemostasis [GO_BP]	4/527	23/19961	0.00285387	0.0370867
GO:0005977	glycogen metabolic process [GO_BP]	7/527	72/19961	0.00287857	0.0373186
GO:0150063	visual system development [GO_BP]	20/527	381/19961	0.00293454	0.0379539
GO:0051480	regulation of cytosolic calcium ion concentration [GO_BP]	19/527	355/19961	0.00298856	0.0384432
GO:0019217	regulation of fatty acid metabolic process [GO_BP]	8/527	92/19961	0.00299356	0.0384432
GO:0051492	regulation of stress fiber assembly [GO_BP]	8/527	92/19961	0.00299356	0.0384432
GO:0050678	regulation of epithelial cell proliferation [GO_BP]	20/527	382/19961	0.00302286	0.0387281
GO:0048017	inositol lipid-mediated signaling [GO_BP]	12/527	180/19961	0.00306128	0.0388693
GO:0010742	macrophage derived foam cell differentiation [GO_BP]	5/527	38/19961	0.00307671	0.0388693
GO:0032371	regulation of sterol transport [GO_BP]	5/527	38/19961	0.00307671	0.0388693
GO:0032374	regulation of cholesterol transport [GO_BP]	5/527	38/19961	0.00307671	0.0388693
GO:0046329	negative regulation of JNK cascade [GO_BP]	5/527	38/19961	0.00307671	0.0388693
GO:0060416	response to growth hormone [GO_BP]	5/527	38/19961	0.00307671	0.0388693
GO:0043281	regulation of cysteine-type endopeptidase activity involved in apoptotic process [GO_BP]	13/527	204/19961	0.00310098	0.0389671
GO:0006073	cellular glucan metabolic process [GO_BP]	7/527	73/19961	0.00311307	0.0389671
GO:0009880	embryonic pattern specification [GO_BP]	7/527	73/19961	0.00311307	0.0389671
GO:0044042	glucan metabolic process [GO_BP]	7/527	73/19961	0.00311307	0.0389671
GO:0005080	protein kinase C binding [GO_MF]	6/527	55/19961	0.0031898	0.0397448
GO:0050840	extracellular matrix binding [GO_MF]	6/527	55/19961	0.0031898	0.0397448
GO:0002793	positive regulation of peptide secretion [GO_BP]	8/527	93/19961	0.00320152	0.0397607
GO:0009410	response to xenobiotic stimulus [GO_BP]	21/527	411/19961	0.00320569	0.0397607
GO:0046434	organophosphate catabolic process [GO_BP]	11/527	158/19961	0.00322624	0.0398342
GO:0051017	actin filament bundle assembly [GO_BP]	11/527	158/19961	0.00322624	0.0398342
GO:0043200	response to amino acid [GO_BP]	9/527	114/19961	0.0032528	0.0399724
GO:0003081	regulation of systemic arterial blood pressure by renin-angiotensin [GO_BP]	4/527	24/19961	0.00335406	0.0399724
GO:0032528	microvillus organization [GO_BP]	4/527	24/19961	0.00335406	0.0399724
GO:0035994	response to muscle stretch [GO_BP]	4/527	24/19961	0.00335406	0.0399724
GO:0042730	fibrinolysis [GO_BP]	4/527	24/19961	0.00335406	0.0399724
GO:0050820	positive regulation of coagulation [GO_BP]	4/527	24/19961	0.00335406	0.0399724
GO:0006809	nitric oxide biosynthetic process [GO_BP]	7/527	74/19961	0.00336189	0.0399724
GO:0004859	phospholipase inhibitor activity [GO_MF]	3/527	12/19961	0.00336957	0.0399724
GO:0005583	fibrillar collagen trimer [GO_CC]	3/527	12/19961	0.00336957	0.0399724
GO:0014745	negative regulation of muscle adaptation [GO_BP]	3/527	12/19961	0.00336957	0.0399724
GO:0031953	negative regulation of protein autophosphorylation [GO_BP]	3/527	12/19961	0.00336957	0.0399724
GO:0034362	low-density lipoprotein particle [GO_CC]	3/527	12/19961	0.00336957	0.0399724
GO:0038063	collagen-activated tyrosine kinase receptor signaling pathway [GO_BP]	3/527	12/19961	0.00336957	0.0399724
GO:0038203	TORC2 signaling [GO_BP]	3/527	12/19961	0.00336957	0.0399724
GO:0042135	neurotransmitter catabolic process [GO_BP]	3/527	12/19961	0.00336957	0.0399724
GO:0051639	actin filament network formation [GO_BP]	3/527	12/19961	0.00336957	0.0399724
GO:0090331	negative regulation of platelet aggregation [GO_BP]	3/527	12/19961	0.00336957	0.0399724
GO:0098643	banded collagen fibril [GO_CC]	3/527	12/19961	0.00336957	0.0399724
GO:0043028	cysteine-type endopeptidase regulator activity involved in apoptotic process [GO_MF]	5/527	39/19961	0.00345387	0.0407063
GO:0071634	regulation of transforming growth factor beta production [GO_BP]	5/527	39/19961	0.00345387	0.0407063
GO:0090077	foam cell differentiation [GO_BP]	5/527	39/19961	0.00345387	0.0407063
GO:0007586	digestion [GO_BP]	10/527	137/19961	0.00348592	0.0409953
GO:0045806	negative regulation of endocytosis [GO_BP]	6/527	56/19961	0.00349454	0.0410081
GO:0046879	hormone secretion [GO_BP]	16/527	282/19961	0.00353481	0.0413915
GO:0044106	cellular amine metabolic process [GO_BP]	9/527	116/19961	0.00365375	0.0426924
GO:0005539	glycosaminoglycan binding [GO_MF]	14/527	233/19961	0.0037256	0.0433459
GO:0045732	positive regulation of protein catabolic process [GO_BP]	14/527	233/19961	0.0037256	0.0433459
GO:0043087	regulation of GTPase activity [GO_BP]	19/527	363/19961	0.00380632	0.0440721
GO:0030017	sarcomere [GO_CC]	13/527	209/19961	0.00381122	0.0440721
GO:0060042	retina morphogenesis in camera-type eye [GO_BP]	6/527	57/19961	0.00382039	0.0440721
GO:0060350	endochondral bone morphogenesis [GO_BP]	6/527	57/19961	0.00382039	0.0440721
GO:0045429	positive regulation of nitric oxide biosynthetic process [GO_BP]	5/527	40/19961	0.00386312	0.0442698
GO:0031674	I band [GO_CC]	10/527	139/19961	0.00386602	0.0442698
GO:0015718	monocarboxylic acid transport [GO_BP]	9/527	117/19961	0.00386824	0.0442698
GO:0001618	virus receptor activity [GO_MF]	7/527	76/19961	0.00390471	0.0442698
GO:0003071	renal system process involved in regulation of systemic arterial blood pressure [GO_BP]	4/527	25/19961	0.00391071	0.0442698
GO:0006929	substrate-dependent cell migration [GO_BP]	4/527	25/19961	0.00391071	0.0442698
GO:0050860	negative regulation of T cell receptor signaling pathway [GO_BP]	4/527	25/19961	0.00391071	0.0442698
GO:0050927	positive regulation of positive chemotaxis [GO_BP]	4/527	25/19961	0.00391071	0.0442698
GO:0060219	camera-type eye photoreceptor cell differentiation [GO_BP]	4/527	25/19961	0.00391071	0.0442698
GO:1903522	regulation of blood circulation [GO_BP]	15/527	260/19961	0.00399498	0.04513
GO:0046394	carboxylic acid biosynthetic process [GO_BP]	17/527	312/19961	0.00404824	0.045637
GO:0050921	positive regulation of chemotaxis [GO_BP]	10/527	140/19961	0.00406799	0.0457649
GO:0050680	negative regulation of epithelial cell proliferation [GO_BP]	11/527	163/19961	0.00408941	0.045911
GO:0050730	regulation of peptidyl-tyrosine phosphorylation [GO_BP]	15/527	261/19961	0.00413893	0.0463184
GO:0004896	cytokine receptor activity [GO_MF]	8/527	97/19961	0.00414781	0.0463184
GO:0031331	positive regulation of cellular catabolic process [GO_BP]	22/527	448/19961	0.00415413	0.0463184
GO:0006695	cholesterol biosynthetic process [GO_BP]	6/527	58/19961	0.00416823	0.0463184
GO:1902653	secondary alcohol biosynthetic process [GO_BP]	6/527	58/19961	0.00416823	0.0463184
GO:0006024	glycosaminoglycan biosynthetic process [GO_BP]	7/527	77/19961	0.00419984	0.0463335
GO:0046328	regulation of JNK cascade [GO_BP]	10/527	141/19961	0.0042782	0.0463335
GO:0042578	phosphoric ester hydrolase activity [GO_MF]	19/527	367/19961	0.00428017	0.0463335
GO:0003334	keratinocyte development [GO_BP]	3/527	13/19961	0.00429522	0.0463335
GO:0006000	fructose metabolic process [GO_BP]	3/527	13/19961	0.00429522	0.0463335
GO:0030836	positive regulation of actin filament depolymerization [GO_BP]	3/527	13/19961	0.00429522	0.0463335
GO:0031994	insulin-like growth factor I binding [GO_MF]	3/527	13/19961	0.00429522	0.0463335
GO:0032372	negative regulation of sterol transport [GO_BP]	3/527	13/19961	0.00429522	0.0463335
GO:0032375	negative regulation of cholesterol transport [GO_BP]	3/527	13/19961	0.00429522	0.0463335
GO:0032530	regulation of microvillus organization [GO_BP]	3/527	13/19961	0.00429522	0.0463335
GO:0042538	hyperosmotic salinity response [GO_BP]	3/527	13/19961	0.00429522	0.0463335
GO:0060100	positive regulation of phagocytosis, engulfment [GO_BP]	3/527	13/19961	0.00429522	0.0463335
GO:1904478	regulation of intestinal absorption [GO_BP]	3/527	13/19961	0.00429522	0.0463335
GO:1905155	positive regulation of membrane invagination [GO_BP]	3/527	13/19961	0.00429522	0.0463335
GO:0015175	neutral amino acid transmembrane transporter activity [GO_MF]	5/527	41/19961	0.00430593	0.0463335
GO:0060964	regulation of miRNA-mediated gene silencing [GO_BP]	5/527	41/19961	0.00430593	0.0463335
GO:0016053	organic acid biosynthetic process [GO_BP]	17/527	314/19961	0.00431425	0.0463335
GO:0045598	regulation of fat cell differentiation [GO_BP]	10/527	142/19961	0.00449689	0.0476193
GO:0002433	immune response-regulating cell surface receptor signaling pathway involved in phagocytosis [GO_BP]	4/527	26/19961	0.00452667	0.0476193
GO:0006972	hyperosmotic response [GO_BP]	4/527	26/19961	0.00452667	0.0476193
GO:0015012	heparan sulfate proteoglycan biosynthetic process [GO_BP]	4/527	26/19961	0.00452667	0.0476193
GO:0035925	mRNA 3'-UTR AU-rich region binding [GO_MF]	4/527	26/19961	0.00452667	0.0476193
GO:0038096	Fc-gamma receptor signaling pathway involved in phagocytosis [GO_BP]	4/527	26/19961	0.00452667	0.0476193
GO:0050926	regulation of positive chemotaxis [GO_BP]	4/527	26/19961	0.00452667	0.0476193
GO:0050995	negative regulation of lipid catabolic process [GO_BP]	4/527	26/19961	0.00452667	0.0476193
GO:0051016	barbed-end actin filament capping [GO_BP]	4/527	26/19961	0.00452667	0.0476193
GO:0071248	cellular response to metal ion [GO_BP]	12/527	189/19961	0.00453177	0.0476193
GO:0015179	L-amino acid transmembrane transporter activity [GO_MF]	6/527	59/19961	0.00453892	0.0476193
GO:0030042	actin filament depolymerization [GO_BP]	6/527	59/19961	0.00453892	0.0476193
GO:0030282	bone mineralization [GO_BP]	9/527	120/19961	0.00457129	0.0478667
GO:0046395	carboxylic acid catabolic process [GO_BP]	14/527	239/19961	0.00466081	0.0487104
GO:0001823	mesonephros development [GO_BP]	8/527	99/19961	0.00469514	0.0489752
GO:0043025	neuronal cell body [GO_CC]	23/527	481/19961	0.00472264	0.0491678
GO:0014911	positive regulation of smooth muscle cell migration [GO_BP]	5/527	42/19961	0.00478376	0.0494261
GO:0030501	positive regulation of bone mineralization [GO_BP]	5/527	42/19961	0.00478376	0.0494261
GO:1900026	positive regulation of substrate adhesion-dependent cell spreading [GO_BP]	5/527	42/19961	0.00478376	0.0494261
GO:1904407	positive regulation of nitric oxide metabolic process [GO_BP]	5/527	42/19961	0.00478376	0.0494261
GO:0009308	amine metabolic process [GO_BP]	9/527	121/19961	0.0048265	0.0497733
GO:0006911	phagocytosis, engulfment [GO_BP]	7/527	79/19961	0.00484038	0.0498221
GO:0045428	regulation of nitric oxide biosynthetic process [GO_BP]	6/527	60/19961	0.00493332	0.0505875
GO:1903078	positive regulation of protein localization to plasma membrane [GO_BP]	6/527	60/19961	0.00493332	0.0505875
GO:0014065	phosphatidylinositol 3-kinase signaling [GO_BP]	10/527	144/19961	0.00496063	0.0507718
GO:0005496	steroid binding [GO_MF]	8/527	100/19961	0.00498876	0.0508685
GO:0070167	regulation of biomineral tissue development [GO_BP]	8/527	100/19961	0.00498876	0.0508685
GO:2001233	regulation of apoptotic signaling pathway [GO_BP]	19/527	373/19961	0.00508162	0.0517186
GO:0046887	positive regulation of hormone secretion [GO_BP]	9/527	122/19961	0.00509264	0.051734
GO:0030041	actin filament polymerization [GO_BP]	11/527	168/19961	0.00512739	0.05199
GO:0006029	proteoglycan metabolic process [GO_BP]	7/527	80/19961	0.00518695	0.0522871
GO:0030500	regulation of bone mineralization [GO_BP]	7/527	80/19961	0.00518695	0.0522871
GO:0046209	nitric oxide metabolic process [GO_BP]	7/527	80/19961	0.00518695	0.0522871
GO:0035640	exploration behavior [GO_BP]	4/527	27/19961	0.0052047	0.0522871
GO:0043236	laminin binding [GO_MF]	4/527	27/19961	0.0052047	0.0522871
GO:0016709	oxidoreductase activity, acting on paired donors, with incorporation or reduction of molecular oxygen, NAD(P)H as one donor, and incorporation of one atom of oxygen [GO_MF]	5/527	43/19961	0.00529804	0.0528348
GO:0060147	regulation of post-transcriptional gene silencing [GO_BP]	5/527	43/19961	0.00529804	0.0528348
GO:0071604	transforming growth factor beta production [GO_BP]	5/527	43/19961	0.00529804	0.0528348
GO:1900368	regulation of post-transcriptional gene silencing by RNA [GO_BP]	5/527	43/19961	0.00529804	0.0528348
GO:0031214	biomineral tissue development [GO_BP]	11/527	169/19961	0.00535799	0.0530091
GO:0010896	regulation of triglyceride catabolic process [GO_BP]	3/527	14/19961	0.00536042	0.0530091
GO:0015697	quaternary ammonium group transport [GO_BP]	3/527	14/19961	0.00536042	0.0530091
GO:0034111	negative regulation of homotypic cell-cell adhesion [GO_BP]	3/527	14/19961	0.00536042	0.0530091
GO:0032355	response to estradiol [GO_BP]	9/527	123/19961	0.00537001	0.0530091
GO:0016054	organic acid catabolic process [GO_BP]	14/527	243/19961	0.00538366	0.0530091
GO:0016485	protein processing [GO_BP]	14/527	243/19961	0.00538366	0.0530091
GO:0046718	viral entry into host cell [GO_BP]	10/527	146/19961	0.00546108	0.0536743
GO:0006023	aminoglycan biosynthetic process [GO_BP]	7/527	81/19961	0.00555181	0.0540807
GO:0031016	pancreas development [GO_BP]	7/527	81/19961	0.00555181	0.0540807
GO:0033293	monocarboxylic acid binding [GO_MF]	7/527	81/19961	0.00555181	0.0540807
GO:2001057	reactive nitrogen species metabolic process [GO_BP]	7/527	81/19961	0.00555181	0.0540807
GO:0009306	protein secretion [GO_BP]	18/527	349/19961	0.00555209	0.0540807
GO:0045926	negative regulation of growth [GO_BP]	14/527	244/19961	0.00557779	0.054234
GO:0019897	extrinsic component of plasma membrane [GO_CC]	11/527	170/19961	0.00559671	0.054321
GO:0110149	regulation of biomineralization [GO_BP]	8/527	102/19961	0.00561796	0.0544138
GO:0071241	cellular response to inorganic substance [GO_BP]	13/527	219/19961	0.00562625	0.0544138
GO:0001952	regulation of cell-matrix adhesion [GO_BP]	9/527	124/19961	0.00565894	0.0546329
GO:0044282	small molecule catabolic process [GO_BP]	19/527	377/19961	0.00568158	0.0547544
GO:0035592	establishment of protein localization to extracellular region [GO_BP]	18/527	350/19961	0.00571451	0.0549744
GO:0031668	cellular response to extracellular stimulus [GO_BP]	14/527	245/19961	0.00577751	0.0554824
GO:0035306	positive regulation of dephosphorylation [GO_BP]	6/527	62/19961	0.00579678	0.0555695
GO:0110148	biomineralization [GO_BP]	11/527	171/19961	0.00584373	0.0558849
GO:1904752	regulation of vascular associated smooth muscle cell migration [GO_BP]	5/527	44/19961	0.0058502	0.0558849
GO:0007204	positive regulation of cytosolic calcium ion concentration [GO_BP]	17/527	324/19961	0.00586849	0.0559614
GO:0001958	endochondral ossification [GO_BP]	4/527	28/19961	0.00594748	0.0561899
GO:0015740	C4-dicarboxylate transport [GO_BP]	4/527	28/19961	0.00594748	0.0561899
GO:0036075	replacement ossification [GO_BP]	4/527	28/19961	0.00594748	0.0561899
GO:0042059	negative regulation of epidermal growth factor receptor signaling pathway [GO_BP]	4/527	28/19961	0.00594748	0.0561899
GO:0090330	regulation of platelet aggregation [GO_BP]	4/527	28/19961	0.00594748	0.0561899
GO:1905477	positive regulation of protein localization to membrane [GO_BP]	8/527	103/19961	0.00595438	0.0561899
GO:0030072	peptide hormone secretion [GO_BP]	13/527	221/19961	0.00606097	0.0570968
GO:0005201	extracellular matrix structural constituent [GO_MF]	11/527	172/19961	0.00609925	0.0571608
GO:0005912	adherens junction [GO_CC]	11/527	172/19961	0.00609925	0.0571608
GO:1905475	regulation of protein localization to membrane [GO_BP]	11/527	172/19961	0.00609925	0.0571608
GO:0072503	cellular divalent inorganic cation homeostasis [GO_BP]	23/527	492/19961	0.00616186	0.0576484
GO:0006814	sodium ion transport [GO_BP]	14/527	247/19961	0.00619416	0.0578512
GO:0080164	regulation of nitric oxide metabolic process [GO_BP]	6/527	63/19961	0.00626757	0.0583843
GO:0003206	cardiac chamber morphogenesis [GO_BP]	9/527	126/19961	0.00627269	0.0583843
GO:0019218	regulation of steroid metabolic process [GO_BP]	8/527	104/19961	0.00630588	0.0584933
GO:0051963	regulation of synapse assembly [GO_BP]	8/527	104/19961	0.00630588	0.0584933
GO:0051047	positive regulation of secretion [GO_BP]	16/527	300/19961	0.00635891	0.0588848
GO:0007520	myoblast fusion [GO_BP]	5/527	45/19961	0.00644167	0.0592325
GO:0032892	positive regulation of organic acid transport [GO_BP]	5/527	45/19961	0.00644167	0.0592325
GO:0060966	regulation of gene silencing by RNA [GO_BP]	5/527	45/19961	0.00644167	0.0592325
GO:1904738	vascular associated smooth muscle cell migration [GO_BP]	5/527	45/19961	0.00644167	0.0592325
GO:0031032	actomyosin structure organization [GO_BP]	12/527	198/19961	0.00652009	0.0592325
GO:0010755	regulation of plasminogen activation [GO_BP]	3/527	15/19961	0.00657051	0.0592325
GO:0030202	heparin metabolic process [GO_BP]	3/527	15/19961	0.00657051	0.0592325
GO:0034116	positive regulation of heterotypic cell-cell adhesion [GO_BP]	3/527	15/19961	0.00657051	0.0592325
GO:0042043	neurexin family protein binding [GO_MF]	3/527	15/19961	0.00657051	0.0592325
GO:0042074	cell migration involved in gastrulation [GO_BP]	3/527	15/19961	0.00657051	0.0592325
GO:0042976	activation of Janus kinase activity [GO_BP]	3/527	15/19961	0.00657051	0.0592325
GO:0055091	phospholipid homeostasis [GO_BP]	3/527	15/19961	0.00657051	0.0592325
GO:0060099	regulation of phagocytosis, engulfment [GO_BP]	3/527	15/19961	0.00657051	0.0592325
GO:1905153	regulation of membrane invagination [GO_BP]	3/527	15/19961	0.00657051	0.0592325
GO:2000052	positive regulation of non-canonical Wnt signaling pathway [GO_BP]	3/527	15/19961	0.00657051	0.0592325
GO:2000650	negative regulation of sodium ion transmembrane transporter activity [GO_BP]	3/527	15/19961	0.00657051	0.0592325
GO:0030018	Z disc [GO_CC]	9/527	127/19961	0.00659815	0.0593833
GO:0046890	regulation of lipid biosynthetic process [GO_BP]	11/527	174/19961	0.0066366	0.0596308
GO:0006576	cellular biogenic amine metabolic process [GO_BP]	8/527	105/19961	0.00667291	0.0598583
GO:0055074	calcium ion homeostasis [GO_BP]	22/527	467/19961	0.00668896	0.0598999
GO:0003298	physiological muscle hypertrophy [GO_BP]	4/527	29/19961	0.00675757	0.0598999
GO:0003301	physiological cardiac muscle hypertrophy [GO_BP]	4/527	29/19961	0.00675757	0.0598999
GO:0032369	negative regulation of lipid transport [GO_BP]	4/527	29/19961	0.00675757	0.0598999
GO:0061049	cell growth involved in cardiac muscle cell development [GO_BP]	4/527	29/19961	0.00675757	0.0598999
GO:0046889	positive regulation of lipid biosynthetic process [GO_BP]	7/527	84/19961	0.00676203	0.0598999
GO:0048041	focal adhesion assembly [GO_BP]	7/527	84/19961	0.00676203	0.0598999
GO:0019229	regulation of vasoconstriction [GO_BP]	6/527	64/19961	0.00676556	0.0598999
GO:0016791	phosphatase activity [GO_MF]	15/527	276/19961	0.00685492	0.060476
GO:0051258	protein polymerization [GO_BP]	15/527	276/19961	0.00685492	0.060476
GO:0015833	peptide transport [GO_BP]	14/527	250/19961	0.00686394	0.060476
GO:0035265	organ growth [GO_BP]	11/527	175/19961	0.00691882	0.060861
GO:0050714	positive regulation of protein secretion [GO_BP]	9/527	128/19961	0.00693641	0.0609173
GO:0071692	protein localization to extracellular region [GO_BP]	18/527	357/19961	0.00696334	0.0610553
GO:0043010	camera-type eye development [GO_BP]	17/527	330/19961	0.00700141	0.0612905
GO:0001974	blood vessel remodeling [GO_BP]	5/527	46/19961	0.00707382	0.061825
GO:0006112	energy reserve metabolic process [GO_BP]	7/527	85/19961	0.00720592	0.0625164
GO:0008625	extrinsic apoptotic signaling pathway via death domain receptors [GO_BP]	7/527	85/19961	0.00720592	0.0625164
GO:0016209	antioxidant activity [GO_MF]	7/527	85/19961	0.00720592	0.0625164
GO:0035725	sodium ion transmembrane transport [GO_BP]	11/527	176/19961	0.00721034	0.0625164
GO:0048015	phosphatidylinositol-mediated signaling [GO_BP]	11/527	176/19961	0.00721034	0.0625164
GO:0001101	response to acid chemical [GO_BP]	9/527	129/19961	0.0072878	0.0629204
GO:0016126	sterol biosynthetic process [GO_BP]	6/527	65/19961	0.0072916	0.0629204
GO:0043954	cellular component maintenance [GO_BP]	6/527	65/19961	0.0072916	0.0629204
GO:0071560	cellular response to transforming growth factor beta stimulus [GO_BP]	14/527	252/19961	0.00734169	0.0632524
GO:0050673	epithelial cell proliferation [GO_BP]	21/527	443/19961	0.00742974	0.0639099
GO:0030038	contractile actin filament bundle assembly [GO_BP]	8/527	107/19961	0.0074552	0.0639268
GO:0043149	stress fiber assembly [GO_BP]	8/527	107/19961	0.0074552	0.0639268
GO:0090276	regulation of peptide hormone secretion [GO_BP]	11/527	177/19961	0.00751135	0.0643071
GO:0044409	entry into host [GO_BP]	10/527	153/19961	0.00752981	0.0643639
GO:0005217	intracellular ligand-gated ion channel activity [GO_MF]	4/527	30/19961	0.00763741	0.0649777
GO:0031210	phosphatidylcholine binding [GO_MF]	4/527	30/19961	0.00763741	0.0649777
GO:0038094	Fc-gamma receptor signaling pathway [GO_BP]	4/527	30/19961	0.00763741	0.0649777
GO:0048565	digestive tract development [GO_BP]	9/527	130/19961	0.00765263	0.0650056
GO:0050919	negative chemotaxis [GO_BP]	5/527	47/19961	0.00774804	0.0656113
GO:1905953	negative regulation of lipid localization [GO_BP]	5/527	47/19961	0.00774804	0.0656113
GO:0010517	regulation of phospholipase activity [GO_BP]	6/527	66/19961	0.00784656	0.0662395
GO:0032835	glomerulus development [GO_BP]	6/527	66/19961	0.00784656	0.0662395
GO:0015347	sodium-independent organic anion transmembrane transporter activity [GO_MF]	3/527	16/19961	0.00793009	0.0665321
GO:0043034	costamere [GO_CC]	3/527	16/19961	0.00793009	0.0665321
GO:1902306	negative regulation of sodium ion transmembrane transport [GO_BP]	3/527	16/19961	0.00793009	0.0665321
GO:2000095	regulation of Wnt signaling pathway, planar cell polarity pathway [GO_BP]	3/527	16/19961	0.00793009	0.0665321
GO:0008022	protein C-terminus binding [GO_MF]	11/527	179/19961	0.0081427	0.0682108
GO:0045216	cell-cell junction organization [GO_BP]	12/527	204/19961	0.0081899	0.0685007
GO:0071496	cellular response to external stimulus [GO_BP]	16/527	309/19961	0.00833662	0.0695969
GO:0035270	endocrine system development [GO_BP]	9/527	132/19961	0.00842394	0.0695969
GO:0032024	positive regulation of insulin secretion [GO_BP]	6/527	67/19961	0.00843128	0.0695969
GO:0033692	cellular polysaccharide biosynthetic process [GO_BP]	6/527	67/19961	0.00843128	0.0695969
GO:0003044	regulation of systemic arterial blood pressure mediated by a chemical signal [GO_BP]	5/527	48/19961	0.00846565	0.0695969
GO:0006953	acute-phase response [GO_BP]	5/527	48/19961	0.00846565	0.0695969
GO:0010761	fibroblast migration [GO_BP]	5/527	48/19961	0.00846565	0.0695969
GO:0002791	regulation of peptide secretion [GO_BP]	11/527	180/19961	0.00847345	0.0695969
GO:0070372	regulation of ERK1 and ERK2 cascade [GO_BP]	16/527	310/19961	0.00858374	0.0695969
GO:0016055	Wnt signaling pathway [GO_BP]	21/527	449/19961	0.00858529	0.0695969
GO:0048568	embryonic organ development [GO_BP]	21/527	449/19961	0.00858529	0.0695969
GO:0003299	muscle hypertrophy in response to stress [GO_BP]	4/527	31/19961	0.00858937	0.0695969
GO:0014887	cardiac muscle adaptation [GO_BP]	4/527	31/19961	0.00858937	0.0695969
GO:0014898	cardiac muscle hypertrophy in response to stress [GO_BP]	4/527	31/19961	0.00858937	0.0695969
GO:0034694	response to prostaglandin [GO_BP]	4/527	31/19961	0.00858937	0.0695969
GO:0042044	fluid transport [GO_BP]	4/527	31/19961	0.00858937	0.0695969
GO:0060351	cartilage development involved in endochondral bone morphogenesis [GO_BP]	4/527	31/19961	0.00858937	0.0695969
GO:0070971	endoplasmic reticulum exit site [GO_CC]	4/527	31/19961	0.00858937	0.0695969
GO:0090482	vitamin transmembrane transporter activity [GO_MF]	4/527	31/19961	0.00858937	0.0695969
GO:0150117	positive regulation of cell-substrate junction organization [GO_BP]	4/527	31/19961	0.00858937	0.0695969
GO:1902042	negative regulation of extrinsic apoptotic signaling pathway via death domain receptors [GO_BP]	4/527	31/19961	0.00858937	0.0695969
GO:0099024	plasma membrane invagination [GO_BP]	7/527	88/19961	0.00866724	0.0700195
GO:1901879	regulation of protein depolymerization [GO_BP]	7/527	88/19961	0.00866724	0.0700195
GO:0007416	synapse assembly [GO_BP]	11/527	181/19961	0.00881451	0.0711037
GO:0006631	fatty acid metabolic process [GO_BP]	19/527	394/19961	0.00891331	0.0716175
GO:0046486	glycerolipid metabolic process [GO_BP]	19/527	394/19961	0.00891331	0.0716175
GO:0071559	response to transforming growth factor beta [GO_BP]	14/527	258/19961	0.0089354	0.0716175
GO:0002274	myeloid leukocyte activation [GO_BP]	13/527	232/19961	0.00895289	0.0716175
GO:0008064	regulation of actin polymerization or depolymerization [GO_BP]	10/527	157/19961	0.00895712	0.0716175
GO:0008643	carbohydrate transport [GO_BP]	10/527	157/19961	0.00895712	0.0716175
GO:0198738	cell-cell signaling by wnt [GO_BP]	21/527	451/19961	0.0090014	0.071866
GO:0060193	positive regulation of lipase activity [GO_BP]	6/527	68/19961	0.0090466	0.0721212
GO:0042176	regulation of protein catabolic process [GO_BP]	19/527	395/19961	0.00914195	0.0727747
GO:0002028	regulation of sodium ion transport [GO_BP]	7/527	89/19961	0.00919951	0.0729265
GO:1903510	mucopolysaccharide metabolic process [GO_BP]	7/527	89/19961	0.00919951	0.0729265
GO:0120009	intermembrane lipid transfer [GO_BP]	5/527	49/19961	0.00922798	0.0729265
GO:0120013	lipid transfer activity [GO_MF]	5/527	49/19961	0.00922798	0.0729265
GO:1903793	positive regulation of anion transport [GO_BP]	5/527	49/19961	0.00922798	0.0729265
GO:0030832	regulation of actin filament length [GO_BP]	10/527	158/19961	0.00934435	0.0737391
GO:0016010	dystrophin-associated glycoprotein complex [GO_CC]	3/527	17/19961	0.00944308	0.0739821
GO:0031092	platelet alpha granule membrane [GO_CC]	3/527	17/19961	0.00944308	0.0739821
GO:0035497	cAMP response element binding [GO_MF]	3/527	17/19961	0.00944308	0.0739821
GO:0051969	regulation of transmission of nerve impulse [GO_BP]	3/527	17/19961	0.00944308	0.0739821
GO:0060965	negative regulation of miRNA-mediated gene silencing [GO_BP]	3/527	17/19961	0.00944308	0.0739821
GO:0045637	regulation of myeloid cell differentiation [GO_BP]	12/527	208/19961	0.00947713	0.0741422
GO:0043405	regulation of MAP kinase activity [GO_BP]	11/527	183/19961	0.00952843	0.0742661
GO:0090087	regulation of peptide transport [GO_BP]	11/527	183/19961	0.00952843	0.0742661
GO:0001933	negative regulation of protein phosphorylation [GO_BP]	17/527	341/19961	0.00953388	0.0742661
GO:0010743	regulation of macrophage derived foam cell differentiation [GO_BP]	4/527	32/19961	0.00961566	0.074583
GO:0072337	modified amino acid transport [GO_BP]	4/527	32/19961	0.00961566	0.074583
GO:1901185	negative regulation of ERBB signaling pathway [GO_BP]	4/527	32/19961	0.00961566	0.074583
GO:0002548	monocyte chemotaxis [GO_BP]	6/527	69/19961	0.00969337	0.0748658
GO:0032370	positive regulation of lipid transport [GO_BP]	6/527	69/19961	0.00969337	0.0748658
GO:0150116	regulation of cell-substrate junction organization [GO_BP]	6/527	69/19961	0.00969337	0.0748658
GO:0006835	dicarboxylic acid transport [GO_BP]	7/527	90/19961	0.00975531	0.0752375
GO:0006874	cellular calcium ion homeostasis [GO_BP]	21/527	455/19961	0.00988261	0.0761114
GO:0050807	regulation of synapse organization [GO_BP]	12/527	210/19961	0.0101771	0.0782686
GO:0005905	clathrin-coated pit [GO_CC]	6/527	70/19961	0.0103724	0.0796583
GO:0022409	positive regulation of cell-cell adhesion [GO_BP]	15/527	290/19961	0.0105319	0.0807691
GO:0006633	fatty acid biosynthetic process [GO_BP]	10/527	161/19961	0.0105831	0.0809336
GO:0042581	specific granule [GO_CC]	10/527	161/19961	0.0105831	0.0809336
GO:0002431	Fc receptor mediated stimulatory signaling pathway [GO_BP]	4/527	33/19961	0.0107184	0.0812837
GO:0009112	nucleobase metabolic process [GO_BP]	4/527	33/19961	0.0107184	0.0812837
GO:0009225	nucleotide-sugar metabolic process [GO_BP]	4/527	33/19961	0.0107184	0.0812837
GO:0050858	negative regulation of antigen receptor-mediated signaling pathway [GO_BP]	4/527	33/19961	0.0107184	0.0812837
GO:0098801	regulation of renal system process [GO_BP]	4/527	33/19961	0.0107184	0.0812837
GO:1990752	microtubule end [GO_CC]	4/527	33/19961	0.0107184	0.0812837
GO:1990748	cellular detoxification [GO_BP]	8/527	114/19961	0.0107441	0.0813655
GO:0048732	gland development [GO_BP]	20/527	430/19961	0.0107591	0.0813658
GO:1901682	sulfur compound transmembrane transporter activity [GO_MF]	5/527	51/19961	0.0108919	0.0820952
GO:0042180	cellular ketone metabolic process [GO_BP]	12/527	212/19961	0.0109164	0.0820952
GO:0098657	import into cell [GO_BP]	13/527	238/19961	0.0109335	0.0820952
GO:0035579	specific granule membrane [GO_CC]	7/527	92/19961	0.0109398	0.0820952
GO:0048029	monosaccharide binding [GO_MF]	6/527	71/19961	0.0110845	0.0820952
GO:0050766	positive regulation of phagocytosis [GO_BP]	6/527	71/19961	0.0110845	0.0820952
GO:0006575	cellular modified amino acid metabolic process [GO_BP]	11/527	187/19961	0.0110893	0.0820952
GO:0031099	regeneration [GO_BP]	11/527	187/19961	0.0110893	0.0820952
GO:0030833	regulation of actin filament polymerization [GO_BP]	9/527	138/19961	0.0110942	0.0820952
GO:0003128	heart field specification [GO_BP]	3/527	18/19961	0.0111127	0.0820952
GO:0030299	intestinal cholesterol absorption [GO_BP]	3/527	18/19961	0.0111127	0.0820952
GO:0034185	apolipoprotein binding [GO_MF]	3/527	18/19961	0.0111127	0.0820952
GO:0043116	negative regulation of vascular permeability [GO_BP]	3/527	18/19961	0.0111127	0.0820952
GO:0060149	negative regulation of post-transcriptional gene silencing [GO_BP]	3/527	18/19961	0.0111127	0.0820952
GO:0060967	negative regulation of gene silencing by RNA [GO_BP]	3/527	18/19961	0.0111127	0.0820952
GO:0098641	cadherin binding involved in cell-cell adhesion [GO_MF]	3/527	18/19961	0.0111127	0.0820952
GO:1900369	negative regulation of post-transcriptional gene silencing by RNA [GO_BP]	3/527	18/19961	0.0111127	0.0820952
GO:0007611	learning or memory [GO_BP]	14/527	265/19961	0.0111269	0.0820952
GO:0006469	negative regulation of protein kinase activity [GO_BP]	12/527	213/19961	0.0113013	0.0831561
GO:0031669	cellular response to nutrient levels [GO_BP]	12/527	213/19961	0.0113013	0.0831561
GO:0098739	import across plasma membrane [GO_BP]	11/527	188/19961	0.0115084	0.084566
GO:0072330	monocarboxylic acid biosynthetic process [GO_BP]	12/527	214/19961	0.0116965	0.0858325
GO:0009395	phospholipid catabolic process [GO_BP]	5/527	52/19961	0.011796	0.0863292
GO:0045010	actin nucleation [GO_BP]	5/527	52/19961	0.011796	0.0863292
GO:0034260	negative regulation of GTPase activity [GO_BP]	4/527	34/19961	0.0118996	0.0866219
GO:0034383	low-density lipoprotein particle clearance [GO_BP]	4/527	34/19961	0.0118996	0.0866219
GO:0051125	regulation of actin nucleation [GO_BP]	4/527	34/19961	0.0118996	0.0866219
GO:2000352	negative regulation of endothelial cell apoptotic process [GO_BP]	4/527	34/19961	0.0118996	0.0866219
GO:0072073	kidney epithelium development [GO_BP]	9/527	140/19961	0.0121117	0.0879959
GO:0051051	negative regulation of transport [GO_BP]	21/527	464/19961	0.0121207	0.0879959
GO:0001657	ureteric bud development [GO_BP]	7/527	94/19961	0.0122254	0.0882854
GO:0005604	basement membrane [GO_CC]	7/527	94/19961	0.0122254	0.0882854
GO:1904035	regulation of epithelial cell apoptotic process [GO_BP]	7/527	94/19961	0.0122254	0.0882854
GO:1905954	positive regulation of lipid localization [GO_BP]	7/527	94/19961	0.0122254	0.0882854
GO:0007369	gastrulation [GO_BP]	11/527	190/19961	0.0123829	0.0891865
GO:0050731	positive regulation of peptidyl-tyrosine phosphorylation [GO_BP]	11/527	190/19961	0.0123829	0.0891865
GO:0002685	regulation of leukocyte migration [GO_BP]	12/527	216/19961	0.0125189	0.0898095
GO:0050803	regulation of synapse structure or activity [GO_BP]	12/527	216/19961	0.0125189	0.0898095
GO:0043588	skin development [GO_BP]	15/527	296/19961	0.0125189	0.0898095
GO:0001894	tissue homeostasis [GO_BP]	14/527	269/19961	0.0125556	0.0899543
GO:0035296	regulation of tube diameter [GO_BP]	9/527	141/19961	0.0126458	0.0903626
GO:0097746	blood vessel diameter maintenance [GO_BP]	9/527	141/19961	0.0126458	0.0903626
GO:0072348	sulfur compound transport [GO_BP]	5/527	53/19961	0.0127497	0.0908664
GO:1902743	regulation of lamellipodium organization [GO_BP]	5/527	53/19961	0.0127497	0.0908664
GO:0003073	regulation of systemic arterial blood pressure [GO_BP]	7/527	95/19961	0.0129074	0.0911616
GO:0010324	membrane invagination [GO_BP]	7/527	95/19961	0.0129074	0.0911616
GO:0043502	regulation of muscle adaptation [GO_BP]	7/527	95/19961	0.0129074	0.0911616
GO:0048661	positive regulation of smooth muscle cell proliferation [GO_BP]	7/527	95/19961	0.0129074	0.0911616
GO:0072163	mesonephric epithelium development [GO_BP]	7/527	95/19961	0.0129074	0.0911616
GO:0072164	mesonephric tubule development [GO_BP]	7/527	95/19961	0.0129074	0.0911616
GO:0006144	purine nucleobase metabolic process [GO_BP]	3/527	19/19961	0.0129418	0.0911616
GO:0010544	negative regulation of platelet activation [GO_BP]	3/527	19/19961	0.0129418	0.0911616
GO:1904262	negative regulation of TORC1 signaling [GO_BP]	3/527	19/19961	0.0129418	0.0911616
GO:0043500	muscle adaptation [GO_BP]	8/527	118/19961	0.0130486	0.0917953
GO:0010762	regulation of fibroblast migration [GO_BP]	4/527	35/19961	0.0131611	0.0923479
GO:0034110	regulation of homotypic cell-cell adhesion [GO_BP]	4/527	35/19961	0.0131611	0.0923479
GO:0035150	regulation of tube size [GO_BP]	9/527	142/19961	0.0131972	0.0924824
GO:0034284	response to monosaccharide [GO_BP]	11/527	192/19961	0.0133071	0.0931324
GO:0000271	polysaccharide biosynthetic process [GO_BP]	6/527	74/19961	0.0134273	0.0936343
GO:0003205	cardiac chamber development [GO_BP]	10/527	167/19961	0.0134304	0.0936343
GO:0060538	skeletal muscle organ development [GO_BP]	10/527	167/19961	0.0134304	0.0936343
GO:0004867	serine-type endopeptidase inhibitor activity [GO_MF]	7/527	96/19961	0.0136164	0.0946281
GO:0060419	heart growth [GO_BP]	7/527	96/19961	0.0136164	0.0946281
GO:0009636	response to toxic substance [GO_BP]	13/527	245/19961	0.013657	0.0946281
GO:0030326	embryonic limb morphogenesis [GO_BP]	8/527	119/19961	0.0136772	0.0946281
GO:0035113	embryonic appendage morphogenesis [GO_BP]	8/527	119/19961	0.0136772	0.0946281
GO:0051897	positive regulation of protein kinase B signaling [GO_BP]	8/527	119/19961	0.0136772	0.0946281
GO:0014888	striated muscle adaptation [GO_BP]	5/527	54/19961	0.0137542	0.0947995
GO:0030834	regulation of actin filament depolymerization [GO_BP]	5/527	54/19961	0.0137542	0.0947995
GO:0098632	cell-cell adhesion mediator activity [GO_MF]	5/527	54/19961	0.0137542	0.0947995
GO:0032103	positive regulation of response to external stimulus [GO_BP]	20/527	441/19961	0.0138526	0.0953574
GO:0008201	heparin binding [GO_MF]	10/527	168/19961	0.0139559	0.0959467
GO:2001237	negative regulation of extrinsic apoptotic signaling pathway [GO_BP]	7/527	97/19961	0.0143529	0.0985515
GO:0016032	viral process [GO_BP]	19/527	414/19961	0.0144569	0.0987219
GO:0060562	epithelial tube morphogenesis [GO_BP]	16/527	329/19961	0.0144927	0.0987219
GO:0010613	positive regulation of cardiac muscle hypertrophy [GO_BP]	4/527	36/19961	0.0145046	0.0987219
GO:0010922	positive regulation of phosphatase activity [GO_BP]	4/527	36/19961	0.0145046	0.0987219
GO:0015695	organic cation transport [GO_BP]	4/527	36/19961	0.0145046	0.0987219
GO:0048261	negative regulation of receptor-mediated endocytosis [GO_BP]	4/527	36/19961	0.0145046	0.0987219
GO:1902745	positive regulation of lamellipodium organization [GO_BP]	4/527	36/19961	0.0145046	0.0987219
GO:0098656	anion transmembrane transport [GO_BP]	13/527	247/19961	0.0145236	0.0987277
GO:1903829	positive regulation of protein localization [GO_BP]	20/527	444/19961	0.0148082	0.100094
GO:0001954	positive regulation of cell-matrix adhesion [GO_BP]	5/527	55/19961	0.0148106	0.100094
GO:0004869	cysteine-type endopeptidase inhibitor activity [GO_MF]	5/527	55/19961	0.0148106	0.100094
GO:0010518	positive regulation of phospholipase activity [GO_BP]	5/527	55/19961	0.0148106	0.100094
GO:0004551	nucleotide diphosphatase activity [GO_MF]	3/527	20/19961	0.0149322	0.100094
GO:0035813	regulation of renal sodium excretion [GO_BP]	3/527	20/19961	0.0149322	0.100094
GO:0042953	lipoprotein transport [GO_BP]	3/527	20/19961	0.0149322	0.100094
GO:0070293	renal absorption [GO_BP]	3/527	20/19961	0.0149322	0.100094
GO:0090026	positive regulation of monocyte chemotaxis [GO_BP]	3/527	20/19961	0.0149322	0.100094
GO:0097062	dendritic spine maintenance [GO_BP]	3/527	20/19961	0.0149322	0.100094
GO:1904754	positive regulation of vascular associated smooth muscle cell migration [GO_BP]	3/527	20/19961	0.0149322	0.100094
GO:0140375	immune receptor activity [GO_MF]	9/527	145/19961	0.0149587	0.100094
GO:0014706	striated muscle tissue development [GO_BP]	13/527	248/19961	0.0149723	0.100094
GO:0030203	glycosaminoglycan metabolic process [GO_BP]	8/527	121/19961	0.0150003	0.100094
GO:0051209	release of sequestered calcium ion into cytosol [GO_BP]	8/527	121/19961	0.0150003	0.100094
GO:0048660	regulation of smooth muscle cell proliferation [GO_BP]	10/527	170/19961	0.0150529	0.100322
GO:0060349	bone morphogenesis [GO_BP]	7/527	98/19961	0.0151173	0.100628
GO:0030971	receptor tyrosine kinase binding [GO_MF]	6/527	76/19961	0.0151689	0.100725
GO:0061333	renal tubule morphogenesis [GO_BP]	6/527	76/19961	0.0151689	0.100725
GO:0062197	cellular response to chemical stress [GO_BP]	16/527	331/19961	0.0152639	0.101232
GO:0042594	response to starvation [GO_BP]	11/527	196/19961	0.0153111	0.101422
GO:0004712	protein serine/threonine/tyrosine kinase activity [GO_MF]	20/527	446/19961	0.0154735	0.102373
GO:0014902	myotube differentiation [GO_BP]	8/527	122/19961	0.0156955	0.10334
GO:0048593	camera-type eye morphogenesis [GO_BP]	8/527	122/19961	0.0156955	0.10334
GO:0051283	negative regulation of sequestering of calcium ion [GO_BP]	8/527	122/19961	0.0156955	0.10334
GO:0097237	cellular response to toxic substance [GO_BP]	8/527	122/19961	0.0156955	0.10334
GO:0043542	endothelial cell migration [GO_BP]	14/527	277/19961	0.0158367	0.103766
GO:0050764	regulation of phagocytosis [GO_BP]	7/527	99/19961	0.0159103	0.103766
GO:0098869	cellular oxidant detoxification [GO_BP]	7/527	99/19961	0.0159103	0.103766
GO:0003229	ventricular cardiac muscle tissue development [GO_BP]	5/527	56/19961	0.0159201	0.103766
GO:0030166	proteoglycan biosynthetic process [GO_BP]	5/527	56/19961	0.0159201	0.103766
GO:0055078	sodium ion homeostasis [GO_BP]	5/527	56/19961	0.0159201	0.103766
GO:0014742	positive regulation of muscle hypertrophy [GO_BP]	4/527	37/19961	0.0159318	0.103766
GO:0070306	lens fiber cell differentiation [GO_BP]	4/527	37/19961	0.0159318	0.103766
GO:0070873	regulation of glycogen metabolic process [GO_BP]	4/527	37/19961	0.0159318	0.103766
GO:0030111	regulation of Wnt signaling pathway [GO_BP]	16/527	333/19961	0.0160666	0.104519
GO:0050808	synapse organization [GO_BP]	19/527	419/19961	0.0161974	0.105176
GO:0031406	carboxylic acid binding [GO_MF]	10/527	172/19961	0.0162129	0.105176
GO:0050796	regulation of insulin secretion [GO_BP]	9/527	147/19961	0.0162254	0.105176
GO:0046777	protein autophosphorylation [GO_BP]	12/527	224/19961	0.0162585	0.105265
GO:0010906	regulation of glucose metabolic process [GO_BP]	8/527	123/19961	0.0164138	0.106018
GO:0046683	response to organophosphorus [GO_BP]	8/527	123/19961	0.0164138	0.106018
GO:0048659	smooth muscle cell proliferation [GO_BP]	10/527	173/19961	0.0168171	0.108429
GO:0050708	regulation of protein secretion [GO_BP]	13/527	252/19961	0.0168741	0.108429
GO:0098754	detoxification [GO_BP]	9/527	148/19961	0.0168875	0.108429
GO:0007162	negative regulation of cell adhesion [GO_BP]	15/527	307/19961	0.0169099	0.108429
GO:0007492	endoderm development [GO_BP]	6/527	78/19961	0.0170612	0.108429
GO:2000649	regulation of sodium ion transmembrane transporter activity [GO_BP]	5/527	57/19961	0.0170835	0.108429
GO:0010766	negative regulation of sodium ion transport [GO_BP]	3/527	21/19961	0.0170858	0.108429
GO:0033762	response to glucagon [GO_BP]	3/527	21/19961	0.0170858	0.108429
GO:0044241	lipid digestion [GO_BP]	3/527	21/19961	0.0170858	0.108429
GO:0044872	lipoprotein localization [GO_BP]	3/527	21/19961	0.0170858	0.108429
GO:0051010	microtubule plus-end binding [GO_MF]	3/527	21/19961	0.0170858	0.108429
GO:0060065	uterus development [GO_BP]	3/527	21/19961	0.0170858	0.108429
GO:0071404	cellular response to low-density lipoprotein particle stimulus [GO_BP]	3/527	21/19961	0.0170858	0.108429
GO:0090665	glycoprotein complex [GO_CC]	3/527	21/19961	0.0170858	0.108429
GO:0097038	perinuclear endoplasmic reticulum [GO_CC]	3/527	21/19961	0.0170858	0.108429
GO:0051282	regulation of sequestering of calcium ion [GO_BP]	8/527	124/19961	0.0171556	0.108492
GO:0072329	monocarboxylic acid catabolic process [GO_BP]	8/527	124/19961	0.0171556	0.108492
GO:1904375	regulation of protein localization to cell periphery [GO_BP]	8/527	124/19961	0.0171556	0.108492
GO:0005775	vacuolar lumen [GO_CC]	10/527	174/19961	0.0174379	0.109681
GO:1901981	phosphatidylinositol phosphate binding [GO_MF]	10/527	174/19961	0.0174379	0.109681
GO:0001990	regulation of systemic arterial blood pressure by hormone [GO_BP]	4/527	38/19961	0.0174442	0.109681
GO:0007617	mating behavior [GO_BP]	4/527	38/19961	0.0174442	0.109681
GO:0050997	quaternary ammonium group binding [GO_MF]	4/527	38/19961	0.0174442	0.109681
GO:0007179	transforming growth factor beta receptor signaling pathway [GO_BP]	11/527	200/19961	0.017534	0.109992
GO:0032271	regulation of protein polymerization [GO_BP]	11/527	200/19961	0.017534	0.109992
GO:0044272	sulfur compound biosynthetic process [GO_BP]	9/527	149/19961	0.0175691	0.110085
GO:0043244	regulation of protein-containing complex disassembly [GO_BP]	8/527	125/19961	0.0179211	0.112161
GO:0006970	response to osmotic stress [GO_BP]	6/527	79/19961	0.0180657	0.112481
GO:0016528	sarcoplasm [GO_CC]	6/527	79/19961	0.0180657	0.112481
GO:0034637	cellular carbohydrate biosynthetic process [GO_BP]	6/527	79/19961	0.0180657	0.112481
GO:0048145	regulation of fibroblast proliferation [GO_BP]	6/527	79/19961	0.0180657	0.112481
GO:0006694	steroid biosynthetic process [GO_BP]	10/527	175/19961	0.0180754	0.112481
GO:0006006	glucose metabolic process [GO_BP]	11/527	201/19961	0.0181255	0.112664
GO:0072659	protein localization to plasma membrane [GO_BP]	14/527	282/19961	0.0181983	0.112987
GO:0010675	regulation of cellular carbohydrate metabolic process [GO_BP]	9/527	150/19961	0.0182705	0.113243
GO:0042277	peptide binding [GO_MF]	15/527	310/19961	0.0182913	0.113243
GO:1900024	regulation of substrate adhesion-dependent cell spreading [GO_BP]	5/527	58/19961	0.0183019	0.113243
GO:0000302	response to reactive oxygen species [GO_BP]	11/527	202/19961	0.0187317	0.115771
GO:0010594	regulation of endothelial cell migration [GO_BP]	12/527	229/19961	0.0189901	0.117102
GO:0071356	cellular response to tumor necrosis factor [GO_BP]	12/527	229/19961	0.0189901	0.117102
GO:0097242	amyloid-beta clearance [GO_BP]	4/527	39/19961	0.0190431	0.117261
GO:0032272	negative regulation of protein polymerization [GO_BP]	6/527	80/19961	0.0191099	0.117261
GO:0046323	glucose import [GO_BP]	6/527	80/19961	0.0191099	0.117261
GO:0051279	regulation of release of sequestered calcium ion into cytosol [GO_BP]	6/527	80/19961	0.0191099	0.117261
GO:0006520	cellular amino acid metabolic process [GO_BP]	14/527	284/19961	0.0192144	0.117261
GO:0045862	positive regulation of proteolysis [GO_BP]	17/527	369/19961	0.0193291	0.117261
GO:0017157	regulation of exocytosis [GO_BP]	11/527	203/19961	0.0193528	0.117261
GO:0005200	structural constituent of cytoskeleton [GO_MF]	7/527	103/19961	0.019378	0.117261
GO:0009135	purine nucleoside diphosphate metabolic process [GO_BP]	7/527	103/19961	0.019378	0.117261
GO:0009179	purine ribonucleoside diphosphate metabolic process [GO_BP]	7/527	103/19961	0.019378	0.117261
GO:1903076	regulation of protein localization to plasma membrane [GO_BP]	7/527	103/19961	0.019378	0.117261
GO:0052126	movement in host environment [GO_BP]	10/527	177/19961	0.0194017	0.117261
GO:0006833	water transport [GO_BP]	3/527	22/19961	0.0194034	0.117261
GO:0007620	copulation [GO_BP]	3/527	22/19961	0.0194034	0.117261
GO:0015874	norepinephrine transport [GO_BP]	3/527	22/19961	0.0194034	0.117261
GO:0031258	lamellipodium membrane [GO_CC]	3/527	22/19961	0.0194034	0.117261
GO:0035812	renal sodium excretion [GO_BP]	3/527	22/19961	0.0194034	0.117261
GO:0044295	axonal growth cone [GO_CC]	3/527	22/19961	0.0194034	0.117261
GO:0003015	heart process [GO_BP]	13/527	257/19961	0.0195027	0.117393
GO:0048706	embryonic skeletal system development [GO_BP]	8/527	127/19961	0.0195251	0.117393
GO:0000768	syncytium formation by plasma membrane fusion [GO_BP]	5/527	59/19961	0.0195763	0.117393
GO:0008028	monocarboxylic acid transmembrane transporter activity [GO_MF]	5/527	59/19961	0.0195763	0.117393
GO:0050891	multicellular organismal water homeostasis [GO_BP]	5/527	59/19961	0.0195763	0.117393
GO:0140253	cell-cell fusion [GO_BP]	5/527	59/19961	0.0195763	0.117393
GO:2000351	regulation of endothelial cell apoptotic process [GO_BP]	5/527	59/19961	0.0195763	0.117393
GO:0090287	regulation of cellular response to growth factor stimulus [GO_BP]	15/527	313/19961	0.0197573	0.118348
GO:0043254	regulation of protein-containing complex assembly [GO_BP]	18/527	399/19961	0.0198199	0.118593
GO:0050954	sensory perception of mechanical stimulus [GO_BP]	10/527	178/19961	0.020091	0.120083
GO:0001540	amyloid-beta binding [GO_MF]	6/527	81/19961	0.0201945	0.120437
GO:0048144	fibroblast proliferation [GO_BP]	6/527	81/19961	0.0201945	0.120437
GO:0071900	regulation of protein serine/threonine kinase activity [GO_BP]	17/527	371/19961	0.0202487	0.120628
GO:0044403	biological process involved in symbiotic interaction [GO_BP]	14/527	286/19961	0.0202729	0.12064
GO:0005796	Golgi lumen [GO_CC]	7/527	104/19961	0.0203213	0.120796
GO:0051208	sequestering of calcium ion [GO_BP]	8/527	128/19961	0.0203643	0.12092
GO:0010863	positive regulation of phospholipase C activity [GO_BP]	4/527	40/19961	0.0207297	0.122555
GO:0015144	carbohydrate transmembrane transporter activity [GO_MF]	4/527	40/19961	0.0207297	0.122555
GO:0030866	cortical actin cytoskeleton organization [GO_BP]	4/527	40/19961	0.0207297	0.122555
GO:0051954	positive regulation of amine transport [GO_BP]	4/527	40/19961	0.0207297	0.122555
GO:0030073	insulin secretion [GO_BP]	10/527	179/19961	0.020798	0.122812
GO:0030135	coated vesicle [GO_CC]	14/527	287/19961	0.0208183	0.122812
GO:0006091	generation of precursor metabolites and energy [GO_BP]	21/527	490/19961	0.0209181	0.123267
GO:0097553	calcium ion transmembrane import into cytosol [GO_BP]	9/527	154/19961	0.0212807	0.125224
GO:0002027	regulation of heart rate [GO_BP]	7/527	105/19961	0.0212962	0.125224
GO:0042310	vasoconstriction [GO_BP]	6/527	82/19961	0.0213203	0.125231
GO:0033002	muscle cell proliferation [GO_BP]	12/527	233/19961	0.0214117	0.125497
GO:2001234	negative regulation of apoptotic signaling pathway [GO_BP]	12/527	233/19961	0.0214117	0.125497
GO:0010975	regulation of neuron projection development [GO_BP]	19/527	432/19961	0.0214932	0.125839
GO:0010959	regulation of metal ion transport [GO_BP]	18/527	403/19961	0.0216498	0.12662
GO:0019058	viral life cycle [GO_BP]	15/527	317/19961	0.0218488	0.127045
GO:0007039	protein catabolic process in the vacuole [GO_BP]	3/527	23/19961	0.0218859	0.127045
GO:0010640	regulation of platelet-derived growth factor receptor signaling pathway [GO_BP]	3/527	23/19961	0.0218859	0.127045
GO:0017134	fibroblast growth factor binding [GO_MF]	3/527	23/19961	0.0218859	0.127045
GO:0035024	negative regulation of Rho protein signal transduction [GO_BP]	3/527	23/19961	0.0218859	0.127045
GO:0051957	positive regulation of amino acid transport [GO_BP]	3/527	23/19961	0.0218859	0.127045
GO:0090208	positive regulation of triglyceride metabolic process [GO_BP]	3/527	23/19961	0.0218859	0.127045
GO:0048738	cardiac muscle tissue development [GO_BP]	12/527	234/19961	0.0220513	0.127869
GO:0007519	skeletal muscle tissue development [GO_BP]	9/527	155/19961	0.0220859	0.127934
GO:0030168	platelet activation [GO_BP]	8/527	130/19961	0.0221192	0.12799
GO:0060090	molecular adaptor activity [GO_MF]	17/527	375/19961	0.0221883	0.128254
GO:0030865	cortical cytoskeleton organization [GO_BP]	5/527	61/19961	0.0222963	0.128605
GO:0034113	heterotypic cell-cell adhesion [GO_BP]	5/527	61/19961	0.0222963	0.128605
GO:0071277	cellular response to calcium ion [GO_BP]	6/527	83/19961	0.0224876	0.129399
GO:0030020	extracellular matrix structural constituent conferring tensile strength [GO_MF]	4/527	41/19961	0.0225053	0.129399
GO:0051693	actin filament capping [GO_BP]	4/527	41/19961	0.0225053	0.129399
GO:0043434	response to peptide hormone [GO_BP]	18/527	405/19961	0.022612	0.129865
GO:0061629	RNA polymerase II-specific DNA-binding transcription factor binding [GO_MF]	16/527	347/19961	0.022634	0.129865
GO:0034219	carbohydrate transmembrane transport [GO_BP]	8/527	131/19961	0.0230354	0.132029
GO:0033673	negative regulation of kinase activity [GO_BP]	12/527	236/19961	0.0233727	0.133822
GO:0007605	sensory perception of sound [GO_BP]	9/527	157/19961	0.0237613	0.135886
GO:0006109	regulation of carbohydrate metabolic process [GO_BP]	10/527	183/19961	0.0238081	0.135886
GO:0030323	respiratory tube development [GO_BP]	10/527	183/19961	0.0238081	0.135886
GO:0006022	aminoglycan metabolic process [GO_BP]	8/527	132/19961	0.0239781	0.136713
GO:0045444	fat cell differentiation [GO_BP]	12/527	237/19961	0.0240549	0.137007
GO:0002573	myeloid leukocyte differentiation [GO_BP]	11/527	210/19961	0.0241351	0.13732
GO:0032535	regulation of cellular component size [GO_BP]	16/527	350/19961	0.0242735	0.137715
GO:0042169	SH2 domain binding [GO_MF]	4/527	42/19961	0.0243707	0.137715
GO:0071354	cellular response to interleukin-6 [GO_BP]	4/527	42/19961	0.0243707	0.137715
GO:0090207	regulation of triglyceride metabolic process [GO_BP]	4/527	42/19961	0.0243707	0.137715
GO:1900274	regulation of phospholipase C activity [GO_BP]	4/527	42/19961	0.0243707	0.137715
GO:0001221	transcription coregulator binding [GO_MF]	7/527	108/19961	0.0244147	0.137715
GO:0007173	epidermal growth factor receptor signaling pathway [GO_BP]	7/527	108/19961	0.0244147	0.137715
GO:0005248	voltage-gated sodium channel activity [GO_MF]	3/527	24/19961	0.0245333	0.137715
GO:0036003	positive regulation of transcription from RNA polymerase II promoter in response to stress [GO_BP]	3/527	24/19961	0.0245333	0.137715
GO:0044062	regulation of excretion [GO_BP]	3/527	24/19961	0.0245333	0.137715
GO:0044322	endoplasmic reticulum quality control compartment [GO_CC]	3/527	24/19961	0.0245333	0.137715
GO:0050750	low-density lipoprotein particle receptor binding [GO_MF]	3/527	24/19961	0.0245333	0.137715
GO:0070412	R-SMAD binding [GO_MF]	3/527	24/19961	0.0245333	0.137715
GO:0070482	response to oxygen levels [GO_BP]	15/527	322/19961	0.0246932	0.13847
GO:0014074	response to purine-containing compound [GO_BP]	8/527	133/19961	0.0249475	0.139478
GO:0030048	actin filament-based movement [GO_BP]	8/527	133/19961	0.0249475	0.139478
GO:0008543	fibroblast growth factor receptor signaling pathway [GO_BP]	6/527	85/19961	0.0249498	0.139478
GO:0006949	syncytium formation [GO_BP]	5/527	63/19961	0.0252502	0.140724
GO:0060675	ureteric bud morphogenesis [GO_BP]	5/527	63/19961	0.0252502	0.140724
GO:0070542	response to fatty acid [GO_BP]	5/527	63/19961	0.0252502	0.140724
GO:0045936	negative regulation of phosphate metabolic process [GO_BP]	19/527	440/19961	0.0253585	0.141039
GO:0007159	leukocyte cell-cell adhesion [GO_BP]	17/527	381/19961	0.0253586	0.141039
GO:0015291	secondary active transmembrane transporter activity [GO_MF]	12/527	239/19961	0.025463	0.141476
GO:1901681	sulfur compound binding [GO_MF]	13/527	267/19961	0.0256677	0.142468
GO:0010563	negative regulation of phosphorus metabolic process [GO_BP]	19/527	441/19961	0.0258765	0.143421
GO:0042326	negative regulation of phosphorylation [GO_BP]	17/527	382/19961	0.0259186	0.143421
GO:0050900	leukocyte migration [GO_BP]	17/527	382/19961	0.0259186	0.143421
GO:0002237	response to molecule of bacterial origin [GO_BP]	16/527	353/19961	0.0260008	0.143584
GO:0003002	regionalization [GO_BP]	16/527	353/19961	0.0260008	0.143584
GO:0046364	monosaccharide biosynthetic process [GO_BP]	6/527	86/19961	0.0262457	0.143722
GO:0050886	endocrine process [GO_BP]	6/527	86/19961	0.0262457	0.143722
GO:0000578	embryonic axis specification [GO_BP]	4/527	43/19961	0.0263269	0.143722
GO:0044058	regulation of digestive system process [GO_BP]	4/527	43/19961	0.0263269	0.143722
GO:0009267	cellular response to starvation [GO_BP]	9/527	160/19961	0.0264414	0.143722
GO:0006887	exocytosis [GO_BP]	16/527	354/19961	0.0265965	0.143722
GO:0001558	regulation of cell growth [GO_BP]	18/527	413/19961	0.0267899	0.143722
GO:0016328	lateral plasma membrane [GO_CC]	5/527	64/19961	0.0268167	0.143722
GO:0040014	regulation of multicellular organism growth [GO_BP]	5/527	64/19961	0.0268167	0.143722
GO:0051893	regulation of focal adhesion assembly [GO_BP]	5/527	64/19961	0.0268167	0.143722
GO:0051965	positive regulation of synapse assembly [GO_BP]	5/527	64/19961	0.0268167	0.143722
GO:0072171	mesonephric tubule morphogenesis [GO_BP]	5/527	64/19961	0.0268167	0.143722
GO:0090109	regulation of cell-substrate junction assembly [GO_BP]	5/527	64/19961	0.0268167	0.143722
GO:0004713	protein tyrosine kinase activity [GO_MF]	8/527	135/19961	0.0269679	0.143722
GO:0051896	regulation of protein kinase B signaling [GO_BP]	10/527	187/19961	0.0271206	0.143722
GO:0000050	urea cycle [GO_BP]	2/527	10/19961	0.0272069	0.143722
GO:0003056	regulation of vascular associated smooth muscle contraction [GO_BP]	2/527	10/19961	0.0272069	0.143722
GO:0008239	dipeptidyl-peptidase activity [GO_MF]	2/527	10/19961	0.0272069	0.143722
GO:0008330	protein tyrosine/threonine phosphatase activity [GO_MF]	2/527	10/19961	0.0272069	0.143722
GO:0015643	toxic substance binding [GO_MF]	2/527	10/19961	0.0272069	0.143722
GO:0015808	L-alanine transport [GO_BP]	2/527	10/19961	0.0272069	0.143722
GO:0016812	hydrolase activity, acting on carbon-nitrogen (but not peptide) bonds, in cyclic amides [GO_MF]	2/527	10/19961	0.0272069	0.143722
GO:0019203	carbohydrate phosphatase activity [GO_MF]	2/527	10/19961	0.0272069	0.143722
GO:0030300	regulation of intestinal cholesterol absorption [GO_BP]	2/527	10/19961	0.0272069	0.143722
GO:0030388	fructose 1,6-bisphosphate metabolic process [GO_BP]	2/527	10/19961	0.0272069	0.143722
GO:0034596	phosphatidylinositol phosphate 4-phosphatase activity [GO_MF]	2/527	10/19961	0.0272069	0.143722
GO:0035524	proline transmembrane transport [GO_BP]	2/527	10/19961	0.0272069	0.143722
GO:0035860	glial cell-derived neurotrophic factor receptor signaling pathway [GO_BP]	2/527	10/19961	0.0272069	0.143722
GO:0043225	ATPase-coupled inorganic anion transmembrane transporter activity [GO_MF]	2/527	10/19961	0.0272069	0.143722
GO:0050308	sugar-phosphatase activity [GO_MF]	2/527	10/19961	0.0272069	0.143722
GO:0051006	positive regulation of lipoprotein lipase activity [GO_BP]	2/527	10/19961	0.0272069	0.143722
GO:0051918	negative regulation of fibrinolysis [GO_BP]	2/527	10/19961	0.0272069	0.143722
GO:0060068	vagina development [GO_BP]	2/527	10/19961	0.0272069	0.143722
GO:0060245	detection of cell density [GO_BP]	2/527	10/19961	0.0272069	0.143722
GO:0070472	regulation of uterine smooth muscle contraction [GO_BP]	2/527	10/19961	0.0272069	0.143722
GO:0071107	response to parathyroid hormone [GO_BP]	2/527	10/19961	0.0272069	0.143722
GO:0071233	cellular response to leucine [GO_BP]	2/527	10/19961	0.0272069	0.143722
GO:0097105	presynaptic membrane assembly [GO_BP]	2/527	10/19961	0.0272069	0.143722
GO:1990822	basic amino acid transmembrane transport [GO_BP]	2/527	10/19961	0.0272069	0.143722
GO:2000288	positive regulation of myoblast proliferation [GO_BP]	2/527	10/19961	0.0272069	0.143722
GO:2001269	positive regulation of cysteine-type endopeptidase activity involved in apoptotic signaling pathway [GO_BP]	2/527	10/19961	0.0272069	0.143722
GO:0005104	fibroblast growth factor receptor binding [GO_MF]	3/527	25/19961	0.0273455	0.143722
GO:0015101	organic cation transmembrane transporter activity [GO_MF]	3/527	25/19961	0.0273455	0.143722
GO:0030247	polysaccharide binding [GO_MF]	3/527	25/19961	0.0273455	0.143722
GO:0031579	membrane raft organization [GO_BP]	3/527	25/19961	0.0273455	0.143722
GO:0034114	regulation of heterotypic cell-cell adhesion [GO_BP]	3/527	25/19961	0.0273455	0.143722
GO:0043931	ossification involved in bone maturation [GO_BP]	3/527	25/19961	0.0273455	0.143722
GO:0060343	trabecula formation [GO_BP]	3/527	25/19961	0.0273455	0.143722
GO:0060396	growth hormone receptor signaling pathway [GO_BP]	3/527	25/19961	0.0273455	0.143722
GO:0097205	renal filtration [GO_BP]	3/527	25/19961	0.0273455	0.143722
GO:0030426	growth cone [GO_CC]	9/527	161/19961	0.0273803	0.143767
GO:0001892	embryonic placenta development [GO_BP]	6/527	87/19961	0.0275856	0.144565
GO:0055017	cardiac muscle tissue growth [GO_BP]	6/527	87/19961	0.0275856	0.144565
GO:0051348	negative regulation of transferase activity [GO_BP]	13/527	270/19961	0.0277701	0.145253
GO:0150034	distal axon [GO_CC]	13/527	270/19961	0.0277701	0.145253
GO:0072009	nephron epithelium development [GO_BP]	7/527	111/19961	0.0278332	0.145443
GO:0001754	eye photoreceptor cell differentiation [GO_BP]	4/527	44/19961	0.0283745	0.147175
GO:0001772	immunological synapse [GO_CC]	4/527	44/19961	0.0283745	0.147175
GO:0019098	reproductive behavior [GO_BP]	4/527	44/19961	0.0283745	0.147175
GO:0050856	regulation of T cell receptor signaling pathway [GO_BP]	4/527	44/19961	0.0283745	0.147175
GO:1903432	regulation of TORC1 signaling [GO_BP]	4/527	44/19961	0.0283745	0.147175
GO:0007588	excretion [GO_BP]	5/527	65/19961	0.0284437	0.147175
GO:0030837	negative regulation of actin filament polymerization [GO_BP]	5/527	65/19961	0.0284437	0.147175
GO:0033013	tetrapyrrole metabolic process [GO_BP]	5/527	65/19961	0.0284437	0.147175
GO:0072577	endothelial cell apoptotic process [GO_BP]	5/527	65/19961	0.0284437	0.147175
GO:1902475	L-alpha-amino acid transmembrane transport [GO_BP]	5/527	65/19961	0.0284437	0.147175
GO:0051235	maintenance of location [GO_BP]	15/527	328/19961	0.028462	0.147175
GO:0035091	phosphatidylinositol binding [GO_MF]	13/527	271/19961	0.0284981	0.147222
GO:0043491	protein kinase B signaling [GO_BP]	11/527	216/19961	0.028875	0.149028
GO:0009185	ribonucleoside diphosphate metabolic process [GO_BP]	7/527	112/19961	0.0290412	0.149744
GO:0034754	cellular hormone metabolic process [GO_BP]	8/527	137/19961	0.0290992	0.149901
GO:0051651	maintenance of location in cell [GO_BP]	11/527	217/19961	0.0297256	0.152983
GO:0060401	cytosolic calcium ion transport [GO_BP]	10/527	190/19961	0.0298121	0.153283
GO:0033218	amide binding [GO_MF]	17/527	389/19961	0.0301023	0.153559
GO:0015909	long-chain fatty acid transport [GO_BP]	5/527	66/19961	0.030132	0.153559
GO:0030104	water homeostasis [GO_BP]	5/527	66/19961	0.030132	0.153559
GO:0050854	regulation of antigen receptor-mediated signaling pathway [GO_BP]	5/527	66/19961	0.030132	0.153559
GO:1902305	regulation of sodium ion transmembrane transport [GO_BP]	5/527	66/19961	0.030132	0.153559
GO:1990782	protein tyrosine kinase binding [GO_MF]	7/527	113/19961	0.0302843	0.153559
GO:0014829	vascular associated smooth muscle contraction [GO_BP]	3/527	26/19961	0.0303218	0.153559
GO:0030318	melanocyte differentiation [GO_BP]	3/527	26/19961	0.0303218	0.153559
GO:0042605	peptide antigen binding [GO_MF]	3/527	26/19961	0.0303218	0.153559
GO:0046037	GMP metabolic process [GO_BP]	3/527	26/19961	0.0303218	0.153559
GO:0051894	positive regulation of focal adhesion assembly [GO_BP]	3/527	26/19961	0.0303218	0.153559
GO:0070102	interleukin-6-mediated signaling pathway [GO_BP]	3/527	26/19961	0.0303218	0.153559
GO:0071378	cellular response to growth hormone stimulus [GO_BP]	3/527	26/19961	0.0303218	0.153559
GO:0071549	cellular response to dexamethasone stimulus [GO_BP]	3/527	26/19961	0.0303218	0.153559
GO:2000050	regulation of non-canonical Wnt signaling pathway [GO_BP]	3/527	26/19961	0.0303218	0.153559
GO:0071453	cellular response to oxygen levels [GO_BP]	9/527	164/19961	0.0303378	0.153559
GO:0019932	second-messenger-mediated signaling [GO_BP]	14/527	302/19961	0.030388	0.153559
GO:0044070	regulation of anion transport [GO_BP]	6/527	89/19961	0.030399	0.153559
GO:0010171	body morphogenesis [GO_BP]	4/527	45/19961	0.0305143	0.153559
GO:0030835	negative regulation of actin filament depolymerization [GO_BP]	4/527	45/19961	0.0305143	0.153559
GO:0032881	regulation of polysaccharide metabolic process [GO_BP]	4/527	45/19961	0.0305143	0.153559
GO:0089718	amino acid import across plasma membrane [GO_BP]	4/527	45/19961	0.0305143	0.153559
GO:1902895	positive regulation of miRNA transcription [GO_BP]	4/527	45/19961	0.0305143	0.153559
GO:0030136	clathrin-coated vesicle [GO_CC]	10/527	191/19961	0.0307499	0.154459
GO:0051701	biological process involved in interaction with host [GO_BP]	10/527	191/19961	0.0307499	0.154459
GO:0032496	response to lipopolysaccharide [GO_BP]	15/527	332/19961	0.0312006	0.156578
GO:0018958	phenol-containing compound metabolic process [GO_BP]	7/527	114/19961	0.0315626	0.158249
GO:0060047	heart contraction [GO_BP]	12/527	247/19961	0.031702	0.158802
GO:0045600	positive regulation of fat cell differentiation [GO_BP]	5/527	67/19961	0.0318821	0.159344
GO:0051048	negative regulation of secretion [GO_BP]	9/527	166/19961	0.032429	0.159344
GO:0003139	secondary heart field specification [GO_BP]	2/527	11/19961	0.0326801	0.159344
GO:0005247	voltage-gated chloride channel activity [GO_MF]	2/527	11/19961	0.0326801	0.159344
GO:0006547	histidine metabolic process [GO_BP]	2/527	11/19961	0.0326801	0.159344
GO:0007494	midgut development [GO_BP]	2/527	11/19961	0.0326801	0.159344
GO:0015802	basic amino acid transport [GO_BP]	2/527	11/19961	0.0326801	0.159344
GO:0015810	aspartate transmembrane transport [GO_BP]	2/527	11/19961	0.0326801	0.159344
GO:0032052	bile acid binding [GO_MF]	2/527	11/19961	0.0326801	0.159344
GO:0032836	glomerular basement membrane development [GO_BP]	2/527	11/19961	0.0326801	0.159344
GO:0036363	transforming growth factor beta activation [GO_BP]	2/527	11/19961	0.0326801	0.159344
GO:0040015	negative regulation of multicellular organism growth [GO_BP]	2/527	11/19961	0.0326801	0.159344
GO:0042167	heme catabolic process [GO_BP]	2/527	11/19961	0.0326801	0.159344
GO:0042711	maternal behavior [GO_BP]	2/527	11/19961	0.0326801	0.159344
GO:0043084	penile erection [GO_BP]	2/527	11/19961	0.0326801	0.159344
GO:0043619	regulation of transcription from RNA polymerase II promoter in response to oxidative stress [GO_BP]	2/527	11/19961	0.0326801	0.159344
GO:0046149	pigment catabolic process [GO_BP]	2/527	11/19961	0.0326801	0.159344
GO:0046710	GDP metabolic process [GO_BP]	2/527	11/19961	0.0326801	0.159344
GO:0047676	arachidonate-CoA ligase activity [GO_MF]	2/527	11/19961	0.0326801	0.159344
GO:0048407	platelet-derived growth factor binding [GO_MF]	2/527	11/19961	0.0326801	0.159344
GO:0055056	D-glucose transmembrane transporter activity [GO_MF]	2/527	11/19961	0.0326801	0.159344
GO:0061365	positive regulation of triglyceride lipase activity [GO_BP]	2/527	11/19961	0.0326801	0.159344
GO:0071377	cellular response to glucagon stimulus [GO_BP]	2/527	11/19961	0.0326801	0.159344
GO:0071514	genomic imprinting [GO_BP]	2/527	11/19961	0.0326801	0.159344
GO:0097090	presynaptic membrane organization [GO_BP]	2/527	11/19961	0.0326801	0.159344
GO:0097104	postsynaptic membrane assembly [GO_BP]	2/527	11/19961	0.0326801	0.159344
GO:1903961	positive regulation of anion transmembrane transport [GO_BP]	2/527	11/19961	0.0326801	0.159344
GO:1904090	peptidase inhibitor complex [GO_CC]	2/527	11/19961	0.0326801	0.159344
GO:1990440	positive regulation of transcription from RNA polymerase II promoter in response to endoplasmic reticulum stress [GO_BP]	2/527	11/19961	0.0326801	0.159344
GO:0005272	sodium channel activity [GO_MF]	4/527	46/19961	0.0327467	0.159344
GO:0031018	endocrine pancreas development [GO_BP]	4/527	46/19961	0.0327467	0.159344
GO:0070741	response to interleukin-6 [GO_BP]	4/527	46/19961	0.0327467	0.159344
GO:0072080	nephron tubule development [GO_BP]	6/527	91/19961	0.0333939	0.16138
GO:0034612	response to tumor necrosis factor [GO_BP]	12/527	249/19961	0.0334196	0.16138
GO:0006816	calcium ion transport [GO_BP]	18/527	424/19961	0.033452	0.16138
GO:0002092	positive regulation of receptor internalization [GO_BP]	3/527	27/19961	0.0334615	0.16138
GO:0007263	nitric oxide mediated signal transduction [GO_BP]	3/527	27/19961	0.0334615	0.16138
GO:0009651	response to salt stress [GO_BP]	3/527	27/19961	0.0334615	0.16138
GO:0030325	adrenal gland development [GO_BP]	3/527	27/19961	0.0334615	0.16138
GO:0042403	thyroid hormone metabolic process [GO_BP]	3/527	27/19961	0.0334615	0.16138
GO:0090025	regulation of monocyte chemotaxis [GO_BP]	3/527	27/19961	0.0334615	0.16138
GO:0097254	renal tubular secretion [GO_BP]	3/527	27/19961	0.0334615	0.16138
GO:0030427	site of polarized growth [GO_CC]	9/527	167/19961	0.0335112	0.161476
GO:0031334	positive regulation of protein-containing complex assembly [GO_BP]	10/527	194/19961	0.0336878	0.16212
GO:0002687	positive regulation of leukocyte migration [GO_BP]	8/527	141/19961	0.0337042	0.16212
GO:1990778	protein localization to cell periphery [GO_BP]	15/527	336/19961	0.0341278	0.164012
GO:0050890	cognition [GO_BP]	14/527	307/19961	0.0341986	0.164197
GO:0043406	positive regulation of MAP kinase activity [GO_BP]	7/527	116/19961	0.0342266	0.164197
GO:0002429	immune response-activating cell surface receptor signaling pathway [GO_BP]	12/527	250/19961	0.0343029	0.164274
GO:0002757	immune response-activating signal transduction [GO_BP]	12/527	250/19961	0.0343029	0.164274
GO:0032964	collagen biosynthetic process [GO_BP]	4/527	47/19961	0.0350722	0.167516
GO:0045646	regulation of erythrocyte differentiation [GO_BP]	4/527	47/19961	0.0350722	0.167516
GO:0055010	ventricular cardiac muscle tissue morphogenesis [GO_BP]	4/527	47/19961	0.0350722	0.167516
GO:0050920	regulation of chemotaxis [GO_BP]	11/527	223/19961	0.0352085	0.168019
GO:0061035	regulation of cartilage development [GO_BP]	5/527	69/19961	0.0355695	0.169594
GO:0035264	multicellular organism growth [GO_BP]	8/527	143/19961	0.0361826	0.172366
GO:0006790	sulfur compound metabolic process [GO_BP]	15/527	339/19961	0.0364508	0.173462
GO:0051146	striated muscle cell differentiation [GO_BP]	13/527	281/19961	0.0365616	0.173462
GO:0060993	kidney morphogenesis [GO_BP]	6/527	93/19961	0.0365736	0.173462
GO:0003785	actin monomer binding [GO_MF]	3/527	28/19961	0.0367631	0.173462
GO:0015701	bicarbonate transport [GO_BP]	3/527	28/19961	0.0367631	0.173462
GO:0035116	embryonic hindlimb morphogenesis [GO_BP]	3/527	28/19961	0.0367631	0.173462
GO:0042402	cellular biogenic amine catabolic process [GO_BP]	3/527	28/19961	0.0367631	0.173462
GO:0045499	chemorepellent activity [GO_MF]	3/527	28/19961	0.0367631	0.173462
GO:0051393	alpha-actinin binding [GO_MF]	3/527	28/19961	0.0367631	0.173462
GO:0060765	regulation of androgen receptor signaling pathway [GO_BP]	3/527	28/19961	0.0367631	0.173462
GO:0070977	bone maturation [GO_BP]	3/527	28/19961	0.0367631	0.173462
GO:1904019	epithelial cell apoptotic process [GO_BP]	7/527	118/19961	0.0370359	0.174598
GO:0008194	UDP-glycosyltransferase activity [GO_MF]	8/527	144/19961	0.0374666	0.175606
GO:0060070	canonical Wnt signaling pathway [GO_BP]	14/527	311/19961	0.037487	0.175606
GO:0010543	regulation of platelet activation [GO_BP]	4/527	48/19961	0.037491	0.175606
GO:0035315	hair cell differentiation [GO_BP]	4/527	48/19961	0.037491	0.175606
GO:0043114	regulation of vascular permeability [GO_BP]	4/527	48/19961	0.037491	0.175606
GO:0003407	neural retina development [GO_BP]	5/527	70/19961	0.0375078	0.175606
GO:0032890	regulation of organic acid transport [GO_BP]	5/527	70/19961	0.0375078	0.175606
GO:0051057	positive regulation of small GTPase mediated signal transduction [GO_BP]	5/527	70/19961	0.0375078	0.175606
GO:0007389	pattern specification process [GO_BP]	19/527	461/19961	0.0380075	0.176355
GO:0060402	calcium ion transport into cytosol [GO_BP]	9/527	171/19961	0.0380892	0.176355
GO:0048588	developmental cell growth [GO_BP]	11/527	226/19961	0.0382014	0.176355
GO:0002690	positive regulation of leukocyte chemotaxis [GO_BP]	6/527	94/19961	0.0382337	0.176355
GO:0009798	axis specification [GO_BP]	6/527	94/19961	0.0382337	0.176355
GO:0061326	renal tubule development [GO_BP]	6/527	94/19961	0.0382337	0.176355
GO:0034599	cellular response to oxidative stress [GO_BP]	13/527	283/19961	0.0383517	0.176355
GO:0045471	response to ethanol [GO_BP]	7/527	119/19961	0.0384958	0.176355
GO:0004861	cyclin-dependent protein serine/threonine kinase inhibitor activity [GO_MF]	2/527	12/19961	0.0385422	0.176355
GO:0005095	GTPase inhibitor activity [GO_MF]	2/527	12/19961	0.0385422	0.176355
GO:0006787	porphyrin-containing compound catabolic process [GO_BP]	2/527	12/19961	0.0385422	0.176355
GO:0010269	response to selenium ion [GO_BP]	2/527	12/19961	0.0385422	0.176355
GO:0016554	cytidine to uridine editing [GO_BP]	2/527	12/19961	0.0385422	0.176355
GO:0017166	vinculin binding [GO_MF]	2/527	12/19961	0.0385422	0.176355
GO:0019321	pentose metabolic process [GO_BP]	2/527	12/19961	0.0385422	0.176355
GO:0019627	urea metabolic process [GO_BP]	2/527	12/19961	0.0385422	0.176355
GO:0022858	alanine transmembrane transporter activity [GO_MF]	2/527	12/19961	0.0385422	0.176355
GO:0033015	tetrapyrrole catabolic process [GO_BP]	2/527	12/19961	0.0385422	0.176355
GO:0042756	drinking behavior [GO_BP]	2/527	12/19961	0.0385422	0.176355
GO:0060746	parental behavior [GO_BP]	2/527	12/19961	0.0385422	0.176355
GO:0070493	thrombin-activated receptor signaling pathway [GO_BP]	2/527	12/19961	0.0385422	0.176355
GO:0071285	cellular response to lithium ion [GO_BP]	2/527	12/19961	0.0385422	0.176355
GO:0071941	nitrogen cycle metabolic process [GO_BP]	2/527	12/19961	0.0385422	0.176355
GO:1903909	regulation of receptor clustering [GO_BP]	2/527	12/19961	0.0385422	0.176355
GO:1904350	regulation of protein catabolic process in the vacuole [GO_BP]	2/527	12/19961	0.0385422	0.176355
GO:1990124	messenger ribonucleoprotein complex [GO_CC]	2/527	12/19961	0.0385422	0.176355
GO:1990253	cellular response to leucine starvation [GO_BP]	2/527	12/19961	0.0385422	0.176355
GO:0007612	learning [GO_BP]	8/527	145/19961	0.038781	0.17715
GO:0050729	positive regulation of inflammatory response [GO_BP]	8/527	145/19961	0.038781	0.17715
GO:0042742	defense response to bacterium [GO_BP]	14/527	313/19961	0.0392136	0.178976
GO:0071772	response to BMP [GO_BP]	9/527	172/19961	0.0392971	0.179057
GO:0071773	cellular response to BMP stimulus [GO_BP]	9/527	172/19961	0.0392971	0.179057
GO:0006801	superoxide metabolic process [GO_BP]	5/527	71/19961	0.0395095	0.179874
GO:0008206	bile acid metabolic process [GO_BP]	4/527	49/19961	0.0400032	0.181164
GO:1901570	fatty acid derivative biosynthetic process [GO_BP]	4/527	49/19961	0.0400032	0.181164
GO:0019898	extrinsic component of membrane [GO_CC]	14/527	314/19961	0.0400979	0.181164
GO:0051604	protein maturation [GO_BP]	14/527	314/19961	0.0400979	0.181164
GO:0060326	cell chemotaxis [GO_BP]	14/527	314/19961	0.0400979	0.181164
GO:0070588	calcium ion transmembrane transport [GO_BP]	14/527	314/19961	0.0400979	0.181164
GO:0001678	cellular glucose homeostasis [GO_BP]	8/527	146/19961	0.0401258	0.181164
GO:0034614	cellular response to reactive oxygen species [GO_BP]	8/527	146/19961	0.0401258	0.181164
GO:0005516	calmodulin binding [GO_MF]	10/527	200/19961	0.0401417	0.181164
GO:0005520	insulin-like growth factor binding [GO_MF]	3/527	29/19961	0.0402253	0.181164
GO:0017145	stem cell division [GO_BP]	3/527	29/19961	0.0402253	0.181164
GO:0031941	filamentous actin [GO_CC]	3/527	29/19961	0.0402253	0.181164
GO:0034067	protein localization to Golgi apparatus [GO_BP]	3/527	29/19961	0.0402253	0.181164
GO:0001890	placenta development [GO_BP]	8/527	147/19961	0.0415014	0.186318
GO:0038127	ERBB signaling pathway [GO_BP]	7/527	121/19961	0.0415276	0.186318
GO:0003208	cardiac ventricle morphogenesis [GO_BP]	5/527	72/19961	0.0415751	0.186318
GO:0035567	non-canonical Wnt signaling pathway [GO_BP]	5/527	72/19961	0.0415751	0.186318
GO:0042246	tissue regeneration [GO_BP]	5/527	72/19961	0.0415751	0.186318
GO:0072078	nephron tubule morphogenesis [GO_BP]	5/527	72/19961	0.0415751	0.186318
GO:0030316	osteoclast differentiation [GO_BP]	6/527	96/19961	0.0416961	0.186707
GO:0048771	tissue remodeling [GO_BP]	9/527	174/19961	0.0417904	0.186975
GO:0060249	anatomical structure homeostasis [GO_BP]	14/527	316/19961	0.0419088	0.187351
GO:1901605	alpha-amino acid metabolic process [GO_BP]	10/527	202/19961	0.0424695	0.189702
GO:0009409	response to cold [GO_BP]	4/527	50/19961	0.0426091	0.189703
GO:0032330	regulation of chondrocyte differentiation [GO_BP]	4/527	50/19961	0.0426091	0.189703
GO:0038202	TORC1 signaling [GO_BP]	4/527	50/19961	0.0426091	0.189703
GO:2001238	positive regulation of extrinsic apoptotic signaling pathway [GO_BP]	4/527	50/19961	0.0426091	0.189703
GO:0016705	oxidoreductase activity, acting on paired donors, with incorporation or reduction of molecular oxygen [GO_MF]	9/527	175/19961	0.0430761	0.191575
GO:0002688	regulation of leukocyte chemotaxis [GO_BP]	7/527	122/19961	0.0431	0.191575
GO:0043202	lysosomal lumen [GO_CC]	6/527	97/19961	0.0434989	0.193157
GO:0009913	epidermal cell differentiation [GO_BP]	11/527	231/19961	0.0435766	0.193157
GO:0060541	respiratory system development [GO_BP]	10/527	203/19961	0.0436672	0.193157
GO:0019226	transmission of nerve impulse [GO_BP]	5/527	73/19961	0.0437048	0.193157
GO:0033555	multicellular organismal response to stress [GO_BP]	5/527	73/19961	0.0437048	0.193157
GO:0042058	regulation of epidermal growth factor receptor signaling pathway [GO_BP]	5/527	73/19961	0.0437048	0.193157
GO:0007202	activation of phospholipase C activity [GO_BP]	3/527	30/19961	0.0438462	0.193157
GO:0009310	amine catabolic process [GO_BP]	3/527	30/19961	0.0438462	0.193157
GO:0019886	antigen processing and presentation of exogenous peptide antigen via MHC class II [GO_BP]	3/527	30/19961	0.0438462	0.193157
GO:0030204	chondroitin sulfate metabolic process [GO_BP]	3/527	30/19961	0.0438462	0.193157
GO:0071889	14-3-3 protein binding [GO_MF]	3/527	30/19961	0.0438462	0.193157
GO:0006470	protein dephosphorylation [GO_BP]	13/527	289/19961	0.044094	0.193159
GO:0019842	vitamin binding [GO_MF]	8/527	149/19961	0.0443455	0.193159
GO:0036294	cellular response to decreased oxygen levels [GO_BP]	8/527	149/19961	0.0443455	0.193159
GO:0001704	formation of primary germ layer [GO_BP]	7/527	123/19961	0.0447103	0.193159
GO:0002664	regulation of T cell tolerance induction [GO_BP]	2/527	13/19961	0.044769	0.193159
GO:0010745	negative regulation of macrophage derived foam cell differentiation [GO_BP]	2/527	13/19961	0.044769	0.193159
GO:0015816	glycine transport [GO_BP]	2/527	13/19961	0.044769	0.193159
GO:0017017	MAP kinase tyrosine/serine/threonine phosphatase activity [GO_MF]	2/527	13/19961	0.044769	0.193159
GO:0019215	intermediate filament binding [GO_MF]	2/527	13/19961	0.044769	0.193159
GO:0031392	regulation of prostaglandin biosynthetic process [GO_BP]	2/527	13/19961	0.044769	0.193159
GO:0032454	histone H3-methyl-lysine-9 demethylase activity [GO_MF]	2/527	13/19961	0.044769	0.193159
GO:0032536	regulation of cell projection size [GO_BP]	2/527	13/19961	0.044769	0.193159
GO:0034616	response to laminar fluid shear stress [GO_BP]	2/527	13/19961	0.044769	0.193159
GO:0035259	nuclear glucocorticoid receptor binding [GO_MF]	2/527	13/19961	0.044769	0.193159
GO:0035331	negative regulation of hippo signaling [GO_BP]	2/527	13/19961	0.044769	0.193159
GO:0035815	positive regulation of renal sodium excretion [GO_BP]	2/527	13/19961	0.044769	0.193159
GO:0036462	TRAIL-activated apoptotic signaling pathway [GO_BP]	2/527	13/19961	0.044769	0.193159
GO:0042136	neurotransmitter biosynthetic process [GO_BP]	2/527	13/19961	0.044769	0.193159
GO:0045159	myosin II binding [GO_MF]	2/527	13/19961	0.044769	0.193159
GO:0048012	hepatocyte growth factor receptor signaling pathway [GO_BP]	2/527	13/19961	0.044769	0.193159
GO:0048711	positive regulation of astrocyte differentiation [GO_BP]	2/527	13/19961	0.044769	0.193159
GO:0051451	myoblast migration [GO_BP]	2/527	13/19961	0.044769	0.193159
GO:0061029	eyelid development in camera-type eye [GO_BP]	2/527	13/19961	0.044769	0.193159
GO:0061744	motor behavior [GO_BP]	2/527	13/19961	0.044769	0.193159
GO:0071361	cellular response to ethanol [GO_BP]	2/527	13/19961	0.044769	0.193159
GO:0071474	cellular hyperosmotic response [GO_BP]	2/527	13/19961	0.044769	0.193159
GO:0038093	Fc receptor signaling pathway [GO_BP]	4/527	51/19961	0.0453084	0.195023
GO:0042572	retinol metabolic process [GO_BP]	4/527	51/19961	0.0453084	0.195023
GO:0060076	excitatory synapse [GO_CC]	4/527	51/19961	0.0453084	0.195023
GO:0008652	cellular amino acid biosynthetic process [GO_BP]	5/527	74/19961	0.0458988	0.197097
GO:0046470	phosphatidylcholine metabolic process [GO_BP]	5/527	74/19961	0.0458988	0.197097
GO:0072088	nephron epithelium morphogenesis [GO_BP]	5/527	74/19961	0.0458988	0.197097
GO:0017124	SH3 domain binding [GO_MF]	7/527	124/19961	0.0463589	0.198759
GO:0030218	erythrocyte differentiation [GO_BP]	7/527	124/19961	0.0463589	0.198759
GO:0030595	leukocyte chemotaxis [GO_BP]	11/527	234/19961	0.0470401	0.201521
GO:0015908	fatty acid transport [GO_BP]	6/527	99/19961	0.0472493	0.202258
GO:0016052	carbohydrate catabolic process [GO_BP]	8/527	151/19961	0.0473151	0.202381
GO:0001968	fibronectin binding [GO_MF]	3/527	31/19961	0.0476237	0.203063
GO:0002063	chondrocyte development [GO_BP]	3/527	31/19961	0.0476237	0.203063
GO:0010039	response to iron ion [GO_BP]	3/527	31/19961	0.0476237	0.203063
GO:0045987	positive regulation of smooth muscle contraction [GO_BP]	3/527	31/19961	0.0476237	0.203063
GO:1904062	regulation of cation transmembrane transport [GO_BP]	15/527	352/19961	0.0478462	0.203852
GO:0050661	NADP binding [GO_MF]	4/527	52/19961	0.0481011	0.204618
GO:1904036	negative regulation of epithelial cell apoptotic process [GO_BP]	4/527	52/19961	0.0481011	0.204618
GO:0097305	response to alcohol [GO_BP]	11/527	235/19961	0.0482351	0.205028
GO:0030324	lung development [GO_BP]	9/527	179/19961	0.048484	0.205925
GO:0006721	terpenoid metabolic process [GO_BP]	6/527	100/19961	0.0491971	0.208791
GO:0034765	regulation of ion transmembrane transport [GO_BP]	19/527	476/19961	0.0495269	0.210027
GO:0009100	glycoprotein metabolic process [GO_BP]	16/527	384/19961	0.0495932	0.210144
GO:0003231	cardiac ventricle development [GO_BP]	7/527	126/19961	0.0497715	0.210735
